# A system-wide quantitative map of RNA and protein subcellular localisation dynamics

**DOI:** 10.1101/2022.01.24.477541

**Authors:** Eneko Villanueva, Tom Smith, Mariavittoria Pizzinga, Mohamed Elzek, Rayner M. L. Queiroz, Robert F. Harvey, Lisa M Breckels, Oliver M. Crook, Mie Monti, Veronica Dezi, Anne E. Willis, Kathryn S. Lilley

**Author notes:** These authors contributed equally and are in descending alphabetical order (Eneko Villanueva, Tom Smith, Mariavittoria Pizzinga). Correspondence: Kathryn Lilley or Anne Willis.

## Abstract

Existing methods to analyse RNA localisation are constrained to specific RNAs or subcellular niches, precluding the cell-wide mapping of RNA. We present Localisation of RNA (LoRNA), which maps, at once, RNAs to membranous (nucleus, ER and mitochondria) and membraneless compartments (cytosol, nucleolus and phase-separated granules). Simultaneous interrogation of all RNA locations allows the system-wide quantification of RNA proportional distribution and the comprehensive analysis of RNA subcellular dynamics. Moreover, we have re-engineered the LOPIT (Localisation Of Proteins by Isotope Tagging) method, enabling integration with LoRNA, to jointly map RNA and protein subcellular localisation. Applying this framework, we obtain a global re-localisation map for 31839 transcripts and 5314 proteins during the unfolded protein response, uncovering that ER-localised transcripts are more efficiently recruited to stress granules than cytosolic RNAs, and revealing eIF3d is key to sustain cytoskeletal function. Overall, we provide the most exhaustive map to date of RNA and protein subcellular dynamics.

## Supplementary Table 1 - LoRNA_normalised_quantifications for "A system-wide quantitative map of RNA and protein subcellular localisation dynamics" (part 1 of 3)

### Sheet: gene_control
ensembl_gene_id	dLoRNA.DMSO.1.1	dLoRNA.DMSO.1.2	dLoRNA.DMSO.1.3	dLoRNA.DMSO.1.4	dLoRNA.DMSO.1.5	dLoRNA.DMSO.1.6	dLoRNA.DMSO.1.7	dLoRNA.DMSO.1.8	dLoRNA.DMSO.2.1	dLoRNA.DMSO.2.2	dLoRNA.DMSO.2.3	dLoRNA.DMSO.2.4	dLoRNA.DMSO.2.5	dLoRNA.DMSO.2.6	dLoRNA.DMSO.2.7	dLoRNA.DMSO.2.8	dLoRNA.DMSO.3.1	dLoRNA.DMSO.3.2	dLoRNA.DMSO.3.3	dLoRNA.DMSO.3.4	dLoRNA.DMSO.3.5	dLoRNA.DMSO.3.6	dLoRNA.DMSO.3.7	dLoRNA.DMSO.3.8
ENSG00000000003	0.14025	0.37972	0.186949	0.0379628	0.0183405	0.072696	0.109367	0.0547148	0.199227	0.293272	0.259117	0.0527968	0.0150514	0.0306794	0.108696	0.0411608	0.172265	0.403426	0.271151	0.0278254	0.0212225	0.0254662	0.0426036	0.0360403
ENSG00000000419	0.0360759	0.0943819	0.0460562	0.0312595	0.0111346	0.184869	0.390008	0.206215	0.0605961	0.0890728	0.0782139	0.0370916	0.0109055	0.03037	0.503183	0.190567	0.0906915	0.200342	0.130641	0.0353182	0.0252113	0.0446853	0.263572	0.209539
ENSG00000000457	0.0201764	0.0592186	0.0358703	0.107705	0.0702374	0.256163	0.280173	0.170456	0.0415536	0.0622026	0.0534386	0.125457	0.0554708	0.0829352	0.403583	0.175359	0.0420946	0.097358	0.0942286	0.108495	0.113282	0.107492	0.265778	0.171272
ENSG00000000460	0.0347738	0.0973205	0.0468781	0.077522	0.0424845	0.223614	0.303125	0.174283	0.0725232	0.0963887	0.0864159	0.0863579	0.0313337	0.0780508	0.410955	0.137975	0.0880095	0.202588	0.138682	0.0655323	0.0555549	0.0826609	0.221475	0.145497
ENSG00000000971	0.164643	0.362358	0.229199	0.04912	0.0206283	0.0433407	0.0824884	0.0482221	0.252167	0.283291	0.304625	0.0327897	0.0164965	0.0216167	0.0790172	0.00999744	0.205392	0.434018	0.302174	0.0167525	0.0117544	0.0105223	0.00836922	0.0110177
ENSG00000001036	0.147533	0.412663	0.222091	0.037976	0.0222998	0.0586747	0.0584808	0.040282	0.204015	0.326311	0.306845	0.0504454	0.0157601	0.0230902	0.0465063	0.0270269	0.177335	0.387734	0.30007	0.0279453	0.0232536	0.0227665	0.0329402	0.0279554
ENSG00000001084	0.0152061	0.047099	0.0281538	0.0244205	0.0236152	0.33465	0.336337	0.190518	0.0320775	0.0476675	0.0350163	0.0252549	0.0102839	0.0681141	0.514439	0.267147	0.034672	0.0759703	0.0768539	0.0307253	0.0359298	0.086921	0.366704	0.292224
ENSG00000001167	0.0158977	0.0509709	0.0264543	0.0290267	0.021599	0.299699	0.348772	0.20758	0.0308162	0.0478118	0.0368852	0.0269376	0.0149925	0.0578507	0.505133	0.279573	0.0347795	0.0788346	0.0647373	0.0269286	0.0394521	0.0815186	0.374699	0.299051
ENSG00000001460	0.0156317	0.0349511	0.0232696	0.0353775	0.0350998	0.273328	0.365005	0.217338	0.0285838	0.0425851	0.0340499	0.041071	0.0284097	0.0833265	0.5073	0.234674	0.0325572	0.0598476	0.0541339	0.0413177	0.0531145	0.114299	0.372009	0.272721
ENSG00000001461	0.045579	0.154907	0.085561	0.0235195	0.028408	0.231653	0.266609	0.163763	0.0948895	0.149453	0.127308	0.0350534	0.015496	0.0748455	0.330631	0.172324	0.0751509	0.179953	0.156712	0.0272296	0.0404502	0.0839944	0.235257	0.201253
ENSG00000001497	0.0201456	0.072196	0.0373931	0.0190957	0.00898509	0.268488	0.376372	0.197325	0.0386606	0.0652408	0.0543637	0.0209002	0.00865173	0.0330273	0.523304	0.255852	0.0607331	0.144753	0.117876	0.0233836	0.0246197	0.0450017	0.347359	0.236274
ENSG00000001561	0.163323	0.412221	0.201631	0.0544725	0.0321857	0.0482131	0.0508802	0.0370729	0.209863	0.312001	0.288643	0.0648991	0.0195608	0.0312834	0.0544893	0.0192608	0.185541	0.42123	0.243898	0.0361394	0.027354	0.0368146	0.0280279	0.0209946
ENSG00000001617	0.0647995	0.253391	0.141407	0.0229996	0.0237744	0.219016	0.170019	0.104594	0.142276	0.254859	0.223265	0.0345526	0.0191962	0.0416805	0.173014	0.111156	0.105405	0.256108	0.25008	0.0283615	0.0427296	0.0580007	0.140589	0.118727
ENSG00000001629	0.0160181	0.048128	0.0248776	0.03679	0.0641682	0.352227	0.289116	0.168674	0.0456101	0.0655339	0.0504726	0.0406062	0.0278519	0.150831	0.437414	0.18168	0.0361689	0.0808069	0.0657181	0.0354096	0.0717679	0.178928	0.30889	0.22231
ENSG00000001630	0.140819	0.379096	0.190891	0.0401662	0.0256255	0.0791761	0.0858945	0.0583318	0.185331	0.278023	0.246902	0.051962	0.0168332	0.0377824	0.130373	0.0527934	0.165031	0.361257	0.271002	0.0309734	0.0276976	0.0339524	0.0613346	0.048752
ENSG00000001631	0.0200179	0.0436499	0.0243964	0.0763092	0.0683093	0.288195	0.314523	0.164599	0.0393386	0.0545874	0.0379176	0.0609199	0.0328341	0.0883411	0.485466	0.200596	0.0357045	0.0711565	0.0684004	0.0658837	0.0857656	0.120214	0.329926	0.22295
ENSG00000002016	0.0114861	0.0478675	0.0336022	0.0547199	0.0499304	0.356135	0.249017	0.197242	0.0240883	0.0381484	0.0416208	0.0538367	0.0444794	0.104832	0.367608	0.325386	0.0298527	0.075106	0.0466768	0.0610504	0.109962	0.102539	0.30395	0.270864
ENSG00000002330	0.0105814	0.0367094	0.0216925	0.0122744	0.0103389	0.216317	0.452843	0.239244	0.0202438	0.0353284	0.0272845	0.0160853	0.00821036	0.0377136	0.524344	0.33079	0.0347264	0.0744636	0.073139	0.0182958	0.0227865	0.0591229	0.355335	0.362131
ENSG00000002549	0.0237322	0.0663546	0.0349593	0.0282759	0.0151899	0.253112	0.372395	0.205982	0.0417936	0.0590046	0.0538194	0.0346014	0.0119508	0.0358116	0.491373	0.271645	0.0613723	0.130782	0.107448	0.0385739	0.0363748	0.0558617	0.315887	0.2537
ENSG00000002586	0.104115	0.333672	0.166686	0.0281463	0.0210755	0.104526	0.126523	0.115257	0.152445	0.266274	0.24956	0.0368209	0.010386	0.037633	0.166354	0.0805275	0.131671	0.312139	0.242277	0.0216892	0.0279762	0.0470572	0.109767	0.107422
ENSG00000002746	0.0161435	0.0509883	0.020881	0.0509679	0.0312199	0.20306	0.394633	0.232107	0.0264032	0.049571	0.0344464	0.0386964	0.0191022	0.0708762	0.494405	0.2665	0.0288573	0.0832449	0.0493334	0.0467187	0.0742412	0.0828248	0.344973	0.289806
ENSG00000002822	0.0218526	0.0709342	0.0454342	0.0240303	0.0163634	0.273414	0.346074	0.201897	0.0399005	0.0751443	0.0540885	0.0112488	0.0113875	0.0459843	0.485196	0.27705	0.056839	0.13832	0.109368	0.0230954	0.0303028	0.046072	0.351641	0.244361
ENSG00000002834	0.0130602	0.0509316	0.0264132	0.0163167	0.0187304	0.335312	0.350006	0.18923	0.0285438	0.0471935	0.0369695	0.0143208	0.00871215	0.0524602	0.512558	0.299242	0.037604	0.0896203	0.0858249	0.020483	0.0322861	0.0681167	0.368534	0.297531
ENSG00000002919	0.0157726	0.0473041	0.0235488	0.0342224	0.0246978	0.272971	0.346353	0.235131	0.0298906	0.0343202	0.0285564	0.0265415	0.0185391	0.0640477	0.488731	0.309374	0.0274888	0.0586116	0.0616462	0.0414273	0.0411942	0.0810483	0.36483	0.323754
ENSG00000002933	0.114694	0.301625	0.185895	0.0544865	0.0260595	0.155825	0.0851168	0.0762985	0.12661	0.253575	0.245246	0.0445039	0.0159182	0.0265798	0.15965	0.127916	0.159625	0.291762	0.341544	0.00565898	0.0392412	0.0596781	0.0462971	0.0561931
ENSG00000003056	0.101911	0.358654	0.201576	0.0444665	0.0245675	0.104922	0.0976414	0.066261	0.180701	0.282423	0.243429	0.061821	0.0215912	0.0326067	0.0997425	0.0776854	0.140921	0.318596	0.289892	0.034209	0.0391817	0.0391728	0.071761	0.0662665
ENSG00000003096	0.0262037	0.0691208	0.037211	0.028491	0.0197018	0.248642	0.379478	0.191151	0.0497206	0.0683542	0.0600113	0.0268804	0.0110007	0.0614674	0.538857	0.183709	0.0595724	0.141626	0.098324	0.0251301	0.0314443	0.0958687	0.324631	0.223403
ENSG00000003137	0.0309447	0.0471746	0.0482292	0.0526818	0.0427924	0.212123	0.373498	0.192556	0.0308332	0.0578723	0.027673	0.0563397	0.0353935	0.0966645	0.504005	0.191219	0.0153422	0.0483788	0.0652748	0.0447423	0.0840103	0.0895347	0.311426	0.34129
ENSG00000003249	0.0110431	0.0338593	0.0184031	0.0192795	0.0511582	0.317556	0.330621	0.21808	0.0143274	0.0301644	0.0277763	0.00862418	0.0202352	0.121025	0.487351	0.290496	0.016347	0.0397559	0.0311813	0.00916298	0.0594877	0.139944	0.362177	0.341944
ENSG00000003393	0.0187404	0.0574952	0.0277947	0.0508538	0.0294723	0.28919	0.340707	0.185746	0.0376854	0.0537041	0.0427366	0.0418297	0.0182622	0.0671994	0.502571	0.236012	0.0407596	0.0961793	0.0816724	0.0459064	0.057328	0.0871272	0.33528	0.255747
ENSG00000003400	0.0205448	0.0496627	0.0166791	0.0463978	0.0261826	0.35193	0.306393	0.18221	0.045387	0.0857012	0.0790313	0.0680156	0.0207481	0.0519786	0.471862	0.177276	0.0345265	0.14486	0.13499	0.078869	0.0740854	0.0696537	0.239462	0.223554
ENSG00000003402	0.0197041	0.051097	0.0285083	0.0540134	0.0394645	0.242567	0.348769	0.215877	0.0316359	0.0491074	0.0443553	0.0571129	0.027666	0.0688926	0.508345	0.212885	0.041214	0.0842011	0.0825001	0.0481259	0.0593799	0.0921207	0.331445	0.261013
ENSG00000003436	0.120841	0.31708	0.150688	0.0739037	0.0351245	0.106291	0.121541	0.0745312	0.192415	0.264729	0.227657	0.0695451	0.0202884	0.040196	0.139747	0.0454226	0.169815	0.378708	0.235873	0.0454266	0.0313432	0.0375164	0.0599564	0.0413625
ENSG00000003509	0.0179016	0.050033	0.0294021	0.0891559	0.0432034	0.245724	0.345251	0.179329	0.042975	0.0552641	0.0394752	0.107089	0.0366618	0.058807	0.460794	0.198934	0.0393969	0.090806	0.082359	0.088957	0.080593	0.101234	0.278547	0.238107
ENSG00000003756	0.0139586	0.0531806	0.0302086	0.0979886	0.0669901	0.310401	0.276453	0.150819	0.0389622	0.0543972	0.0447458	0.088694	0.045049	0.0745253	0.371967	0.28166	0.0399597	0.0913018	0.103552	0.0919176	0.132672	0.111306	0.251151	0.178141
ENSG00000003989	0.113692	0.333795	0.185473	0.044715	0.0420847	0.13276	0.0889447	0.0585353	0.178359	0.275784	0.244298	0.0503076	0.0225787	0.0591979	0.107052	0.0624226	0.151315	0.348177	0.252642	0.0322717	0.0465418	0.0551066	0.0636684	0.0502783
ENSG00000004059	0.016765	0.0564531	0.0331585	0.0106638	0.00969917	0.211796	0.410216	0.251248	0.0315279	0.0562182	0.0436955	0.0170869	0.00740934	0.0330379	0.496653	0.314371	0.0466364	0.106506	0.09241	0.0181213	0.0195519	0.0467545	0.331028	0.338992
ENSG00000004142	0.0112367	0.036997	0.0220911	0.0142775	0.0258506	0.292864	0.361959	0.234724	0.0215029	0.0370301	0.0309496	0.0115284	0.0121569	0.0645331	0.49603	0.326269	0.0276244	0.0607698	0.0529726	0.0145871	0.0417534	0.0989651	0.36248	0.340848
ENSG00000004399	0.0625068	0.218584	0.107315	0.0252607	0.0609706	0.271192	0.1343	0.119871	0.10354	0.193461	0.174299	0.0338488	0.0312446	0.0952541	0.209944	0.158408	0.0887287	0.200936	0.205914	0.0212041	0.0739088	0.10819	0.170054	0.131064
ENSG00000004455	0.0174122	0.0525911	0.0271814	0.0230014	0.0115728	0.234863	0.407294	0.226085	0.0333763	0.0531729	0.042259	0.0282836	0.009558	0.033312	0.540786	0.259252	0.0496139	0.108832	0.0844394	0.0292531	0.0295454	0.0546979	0.357707	0.285911
ENSG00000004478	0.0156985	0.053742	0.0299482	0.023559	0.0177455	0.272099	0.383567	0.20364	0.0337147	0.0507803	0.0421693	0.023922	0.0105599	0.0440053	0.54303	0.251818	0.0441462	0.0974276	0.0866765	0.0258932	0.0337874	0.0675935	0.364814	0.279662
ENSG00000004487	0.0174055	0.0522848	0.0276915	0.0207431	0.0167882	0.277727	0.376808	0.210552	0.0328087	0.0518215	0.0432183	0.0215656	0.00856082	0.0481875	0.558007	0.235831	0.0454114	0.108857	0.0887067	0.0254488	0.0297262	0.0698986	0.353464	0.278487
ENSG00000004534	0.0185737	0.0569262	0.0317507	0.0472779	0.0348028	0.28282	0.335232	0.192617	0.0361701	0.0609211	0.0454414	0.0433986	0.0239444	0.0667426	0.475358	0.248023	0.0448991	0.0971515	0.0919273	0.0476885	0.0589742	0.0915349	0.317753	0.250071
ENSG00000004660	0.0142311	0.0484251	0.0253298	0.0230279	0.0215365	0.310171	0.359412	0.197866	0.0275597	0.048501	0.0389261	0.0243258	0.0151051	0.0682741	0.509451	0.267857	0.0347751	0.0821449	0.0774558	0.0284147	0.0459313	0.0927021	0.364681	0.273895
ENSG00000004700	0.0349249	0.0919003	0.0454938	0.0329214	0.0140537	0.251577	0.353331	0.175799	0.0718948	0.103935	0.0836104	0.0387586	0.0110814	0.0483543	0.48441	0.157957	0.0938524	0.205799	0.140815	0.0331507	0.0247993	0.0563512	0.280214	0.165018
ENSG00000004766	0.0355045	0.0885574	0.044566	0.0902828	0.0418431	0.22327	0.303455	0.172522	0.0715207	0.0903425	0.0737821	0.107195	0.0312745	0.0820614	0.412888	0.130935	0.0720251	0.153247	0.117453	0.0791828	0.0590277	0.0806045	0.271648	0.166813
ENSG00000004777	0.0188885	0.0800533	0.00941208	0.203334	0.0463653	0.190557	0.274099	0.177292	0.0124745	0.00681783	0.030997	0.13024	0.102696	0.075142	0.333511	0.308122	0.0392569	0.0672945	0.0239986	0.222252	0.162877	0.150414	0.15652	0.177388
ENSG00000004779	0.0204801	0.0538802	0.0264336	0.0231472	0.00881541	0.178323	0.439963	0.248958	0.0334706	0.0486554	0.0389511	0.0240232	0.00673573	0.0275058	0.610418	0.21024	0.0524652	0.117032	0.0763031	0.0285132	0.0198202	0.0545551	0.348692	0.302619
ENSG00000004864	0.0191667	0.0491062	0.0273614	0.0425466	0.0491603	0.288035	0.335491	0.189133	0.0385683	0.0558044	0.0487481	0.0457896	0.0250924	0.0784547	0.519073	0.18847	0.0493721	0.108963	0.0806484	0.0435054	0.062695	0.113797	0.322408	0.218612
ENSG00000004866	0.071461	0.218961	0.113337	0.0584123	0.0589014	0.192321	0.170593	0.116014	0.131543	0.192728	0.170848	0.0604287	0.0285196	0.0861167	0.23956	0.090256	0.100919	0.24087	0.188157	0.0452204	0.0588145	0.0951746	0.146875	0.123969
ENSG00000004897	0.0186142	0.0579653	0.0301356	0.0321866	0.0436333	0.312032	0.323644	0.181789	0.0436398	0.0614728	0.0480996	0.0329126	0.0255868	0.0821277	0.456877	0.249284	0.0452916	0.0998594	0.0848389	0.0325246	0.0561077	0.0990896	0.329308	0.25298
ENSG00000004961	0.0514561	0.144522	0.0764785	0.0407678	0.0192342	0.213713	0.285245	0.168583	0.0747858	0.11856	0.103881	0.0454974	0.0164904	0.0415166	0.399695	0.199574	0.0839799	0.185239	0.150312	0.0373662	0.0346173	0.0501843	0.250593	0.207708
ENSG00000004975	0.0125592	0.0482755	0.0293618	0.036858	0.0322986	0.306151	0.34895	0.185545	0.0234068	0.0381745	0.0390523	0.0373616	0.0229673	0.0590515	0.485422	0.294564	0.0313074	0.0876518	0.0676443	0.0444173	0.071567	0.0812625	0.342685	0.273465
ENSG00000005007	0.0359309	0.117601	0.0593483	0.0593048	0.0506713	0.258345	0.285199	0.1336	0.0550454	0.10035	0.0898279	0.0570636	0.0359763	0.0602108	0.4338	0.167726	0.0529934	0.131264	0.133235	0.0706641	0.0790179	0.0877461	0.264278	0.180802
ENSG00000005022	0.0179553	0.0565159	0.0317799	0.01781	0.0142307	0.234491	0.39189	0.235327	0.0335704	0.052386	0.0449815	0.018643	0.0109759	0.0486661	0.49005	0.300727	0.0514818	0.112413	0.091385	0.0218584	0.024389	0.0574559	0.333904	0.307113
ENSG00000005059	0.0220177	0.0618177	0.03273	0.0290314	0.04183	0.270863	0.342072	0.199639	0.0472184	0.0640156	0.059543	0.0336787	0.0213029	0.0794154	0.4889	0.205926	0.0437137	0.0991754	0.084006	0.0249736	0.0453777	0.10602	0.318959	0.277775
ENSG00000005073	0.0123355	0.0411173	0.0218817	0.0129199	0.015956	0.301214	0.365078	0.229497	0.0188199	0.0322037	0.0298123	0.0190478	0.0113099	0.0496377	0.591475	0.247694	0.0298903	0.0738051	0.0675278	0.0187194	0.0283883	0.0740536	0.389212	0.318404
ENSG00000005075	0.00761829	0.0243795	0.0109595	0.011951	0.0239444	0.23621	0.375334	0.309603	0.0133738	0.0200153	0.0154683	0.00822948	0.0107233	0.0553453	0.454086	0.422759	0.0158711	0.0362115	0.0300821	0.0102051	0.0319931	0.0937584	0.347885	0.433994
ENSG00000005100	0.0159796	0.0526352	0.0267762	0.0231398	0.0323355	0.323472	0.326089	0.199573	0.0261582	0.0470216	0.0380062	0.0238151	0.0168387	0.0778907	0.548056	0.222213	0.0350386	0.0769713	0.067338	0.0244873	0.0513417	0.0995458	0.363972	0.281305
ENSG00000005156	0.0228888	0.0707964	0.0424537	0.0529814	0.0371041	0.287762	0.31728	0.168733	0.0432873	0.0742354	0.0559715	0.0541325	0.0236121	0.0752313	0.436718	0.236812	0.0443184	0.112334	0.109425	0.055208	0.0685643	0.0923242	0.303045	0.214782
ENSG00000005175	0.026744	0.0666224	0.0314184	0.0324288	0.0215844	0.248747	0.369746	0.202709	0.0483474	0.0676984	0.0578661	0.0387821	0.0131088	0.0629042	0.530996	0.180297	0.0722345	0.145666	0.107092	0.037359	0.0316949	0.0688824	0.311281	0.225791
ENSG00000005187	0.0233943	0.0705288	0.0389621	0.0428509	0.0255327	0.236968	0.411068	0.150696	0.0424217	0.0640463	0.0539174	0.0598954	0.0264154	0.0787398	0.462337	0.212227	0.0885701	0.193323	0.102951	0.0710645	0.0422511	0.058389	0.251774	0.191678
ENSG00000005189	0.0211438	0.0544508	0.0367038	0.0513576	0.0349332	0.259095	0.351662	0.190654	0.0408242	0.080393	0.0472902	0.0463374	0.0199761	0.0729267	0.45642	0.235832	0.0468654	0.105892	0.0898545	0.0563234	0.0685031	0.102171	0.314053	0.216338
ENSG00000005194	0.0165663	0.0593689	0.031344	0.0230032	0.0152865	0.234638	0.392839	0.226954	0.0313632	0.0501423	0.0378867	0.0233489	0.0117183	0.0398608	0.558617	0.247063	0.0464474	0.0976358	0.0844476	0.0272861	0.0363736	0.0649829	0.350153	0.292674
ENSG00000005206	0.0687432	0.289091	0.131284	0.0787411	0.038682	0.142584	0.148123	0.102751	0.0958085	0.233864	0.221521	0.0814212	0.0402052	0.0602757	0.171704	0.095201	0.0844697	0.229955	0.268506	0.0650336	0.0888094	0.0772874	0.102594	0.083345
ENSG00000005238	0.0128055	0.0435226	0.0246049	0.0288241	0.0303307	0.27424	0.364514	0.221158	0.0222084	0.0453613	0.0374288	0.0281804	0.0162594	0.0785527	0.502876	0.269133	0.0344697	0.0658089	0.0572466	0.040025	0.0581532	0.11394	0.339783	0.290574
ENSG00000005243	0.0196479	0.0598805	0.0333595	0.0131129	0.0192809	0.21097	0.385783	0.257966	0.0345178	0.0479101	0.0462934	0.016596	0.0173003	0.0485607	0.517478	0.271343	0.0464886	0.0887328	0.0862972	0.017016	0.0316269	0.0483349	0.35118	0.330323
ENSG00000005249	0.0172135	0.0413964	0.0193305	0.0205898	0.0361172	0.328233	0.331655	0.205464	0.0357024	0.0481044	0.0427268	0.0195644	0.0111728	0.113669	0.572466	0.156594	0.0426052	0.0920502	0.056912	0.0179475	0.0383608	0.147961	0.38007	0.224094
ENSG00000005302	0.0121767	0.0258912	0.017292	0.027865	0.041254	0.310953	0.343635	0.220933	0.0243766	0.0391227	0.0274193	0.0300292	0.0231272	0.0793969	0.497548	0.27898	0.0311922	0.0726139	0.0565699	0.0279715	0.0483296	0.107045	0.380981	0.275296
ENSG00000005339	0.0226953	0.0700979	0.0357902	0.0462774	0.0768637	0.339634	0.225383	0.183259	0.0264868	0.044848	0.0419761	0.0386287	0.0273096	0.0971086	0.568671	0.154971	0.0306988	0.0773151	0.0780007	0.0543493	0.0849532	0.151188	0.296725	0.22677
ENSG00000005436	0.0128419	0.0422583	0.018766	0.0396319	0.0482771	0.25861	0.370959	0.208655	0.0313776	0.0465665	0.0350951	0.0409811	0.0224643	0.0969179	0.560624	0.165973	0.0404228	0.0817806	0.0522657	0.0417701	0.0541744	0.130306	0.34381	0.25547
ENSG00000005448	0.0435945	0.132098	0.0731962	0.0265243	0.0146081	0.208691	0.334383	0.166904	0.0657861	0.11	0.0917569	0.0340593	0.010549	0.028815	0.422859	0.236175	0.0838705	0.176489	0.167914	0.0345468	0.0301712	0.0431287	0.242891	0.220988
ENSG00000005469	0.0231611	0.0499996	0.0294771	0.130963	0.0786324	0.186286	0.330985	0.170496	0.0398178	0.055661	0.0489854	0.12841	0.052316	0.0967071	0.45561	0.122493	0.053923	0.122981	0.102901	0.117577	0.0993559	0.13057	0.217354	0.155338
ENSG00000005471	0.0788286	0.186054	0.108172	0.134365	0.0667883	0.209438	0.13283	0.0835225	0.145334	0.201593	0.198244	0.13766	0.0489525	0.0683289	0.13538	0.0645064	0.0997884	0.210549	0.185739	0.0952483	0.087244	0.0917888	0.103921	0.125721
ENSG00000005483	0.018728	0.0479644	0.0220404	0.0851741	0.0743736	0.300026	0.278462	0.173232	0.0308353	0.0438819	0.0394071	0.073468	0.0348719	0.116466	0.484462	0.176608	0.0325025	0.0718706	0.0574589	0.0801345	0.0942006	0.165115	0.292798	0.20592
ENSG00000005486	0.0865521	0.294216	0.170373	0.0344999	0.0336178	0.134319	0.134005	0.112417	0.14421	0.261607	0.246768	0.0469006	0.0249515	0.0485172	0.13318	0.093865	0.115624	0.274966	0.248561	0.0268015	0.0662325	0.0552172	0.109603	0.102994
ENSG00000005700	0.0285037	0.072723	0.0361128	0.0356417	0.0320063	0.287573	0.321526	0.185914	0.0574642	0.0774756	0.0673682	0.0398239	0.0168168	0.0928789	0.478663	0.169509	0.0617228	0.123361	0.0893223	0.0363247	0.0389276	0.108916	0.323629	0.217796
ENSG00000005801	0.0201569	0.0558425	0.029237	0.0896244	0.0556425	0.246972	0.316744	0.185781	0.0425236	0.0630552	0.0507627	0.0900933	0.0367518	0.0838368	0.470892	0.162084	0.045741	0.104995	0.0760989	0.0780016	0.0888192	0.117219	0.275298	0.213827
ENSG00000005810	0.0484877	0.152739	0.0676373	0.0696277	0.050092	0.270625	0.216878	0.123912	0.0860299	0.128773	0.107774	0.066	0.0237908	0.0963971	0.3344	0.156835	0.0847221	0.173003	0.144525	0.0515015	0.055449	0.0951062	0.235748	0.159945
ENSG00000005812	0.0214163	0.0512629	0.0264844	0.0382405	0.0332917	0.255957	0.364608	0.20874	0.0382675	0.0571867	0.0482058	0.0431659	0.0201562	0.0783359	0.534541	0.180141	0.0499292	0.108558	0.0773105	0.0396835	0.0419016	0.0953093	0.335177	0.252131
ENSG00000005882	0.00945724	0.0516514	0.027193	0.0164582	0.0220354	0.317536	0.341968	0.213701	0.0222544	0.0386957	0.0286454	0.011805	0.00834993	0.0515837	0.467279	0.371387	0.0268261	0.056102	0.0706262	0.021119	0.032317	0.0613009	0.383095	0.348614
ENSG00000005884	0.112598	0.417505	0.222831	0.0223835	0.0144924	0.093276	0.0696147	0.0472987	0.181092	0.327024	0.282846	0.0310258	0.0120027	0.0243432	0.0782058	0.0634595	0.140563	0.353876	0.328441	0.020606	0.0252565	0.0236498	0.0557209	0.051887
ENSG00000005889	0.0218758	0.0565197	0.032709	0.0550826	0.0617077	0.352894	0.250345	0.168866	0.0311638	0.0521411	0.0429224	0.048445	0.0389002	0.14044	0.431459	0.214529	0.0396261	0.0794062	0.0767055	0.0471636	0.0759765	0.121915	0.306811	0.252396
ENSG00000005893	0.159177	0.465621	0.238222	0.0334087	0.0131009	0.0355368	0.0302944	0.0246391	0.232727	0.343473	0.301696	0.043481	0.0110635	0.0139043	0.0340247	0.0196305	0.183674	0.414845	0.310207	0.0243509	0.0174164	0.0160677	0.0179201	0.0155198
ENSG00000006007	0.0583391	0.171063	0.0961847	0.0226136	0.0561988	0.243314	0.203807	0.14848	0.107344	0.166648	0.143621	0.0292569	0.0230834	0.108953	0.267358	0.153735	0.0914278	0.205586	0.165118	0.0219171	0.0443801	0.109296	0.199349	0.162926
ENSG00000006015	0.0154059	0.0551616	0.0293382	0.0209548	0.00979663	0.192549	0.454233	0.222561	0.0210162	0.0418844	0.0353776	0.020493	0.00626439	0.0254807	0.55126	0.298223	0.0498578	0.102017	0.0919536	0.0299801	0.0230048	0.052062	0.342657	0.308468
ENSG00000006016	0.070723	0.453565	0.169887	0.00948861	0.0170541	0.0726898	0.128377	0.0782145	0.141292	0.252147	0.302346	0.0420096	0.00792823	0.0198297	0.13231	0.102137	0.113657	0.27825	0.408447	0.0219233	0.0172376	0.026696	0.0717116	0.0620781
ENSG00000006025	0.0139623	0.0625951	0.0348498	0.114475	0.0525036	0.202218	0.242016	0.277379	0.0274259	0.0433855	0.0396676	0.0954109	0.0478152	0.0601204	0.371127	0.315048	0.0293347	0.0947295	0.0747139	0.16052	0.134655	0.115437	0.227052	0.163558
ENSG00000006042	0.0765567	0.260665	0.14357	0.0346872	0.0216051	0.158868	0.185106	0.118943	0.143284	0.223464	0.186329	0.0447249	0.0159991	0.0455042	0.211299	0.129397	0.113958	0.262483	0.227049	0.0247841	0.0393028	0.0566417	0.143445	0.132337
ENSG00000006062	0.0221977	0.0869814	0.0476128	0.0467087	0.0531023	0.314781	0.27617	0.152445	0.0286429	0.0680263	0.0499367	0.0878979	0.0452299	0.114815	0.38498	0.220472	0.038422	0.0794986	0.0776992	0.0614634	0.0934085	0.120728	0.251352	0.277428
ENSG00000006118	0.0867786	0.250424	0.123259	0.0740903	0.0358795	0.168638	0.144944	0.115986	0.147118	0.253835	0.195165	0.0746327	0.025953	0.0553367	0.172273	0.0756867	0.105795	0.234359	0.227324	0.0709969	0.0856022	0.069986	0.113069	0.0928682
ENSG00000006125	0.0207617	0.0660369	0.0340618	0.0255409	0.0436728	0.325105	0.306617	0.178204	0.0465852	0.0687238	0.057182	0.0233425	0.024136	0.0874591	0.482606	0.209966	0.051688	0.125944	0.10545	0.0259894	0.0517498	0.101188	0.309888	0.228102
ENSG00000006194	0.0150747	0.0515906	0.0292351	0.0288059	0.0200318	0.287333	0.357189	0.21074	0.0271946	0.0439244	0.0371912	0.0281013	0.0132424	0.0627068	0.540829	0.24681	0.0341566	0.0847489	0.0660377	0.0336392	0.037544	0.0853253	0.372949	0.285599
ENSG00000006210	0.110057	0.414105	0.214763	0.0349992	0.021141	0.0906849	0.069419	0.0448305	0.193145	0.313416	0.283671	0.0467298	0.0175506	0.0291199	0.0799918	0.0363761	0.136715	0.336899	0.315598	0.0339086	0.0369424	0.0367022	0.0524658	0.0507688
ENSG00000006282	0.0183617	0.0787545	0.043184	0.0347864	0.0423122	0.293897	0.310725	0.177979	0.0435391	0.0836875	0.0751399	0.0342602	0.0226745	0.0791822	0.431796	0.229721	0.0441125	0.11347	0.0974619	0.0406374	0.0789121	0.0975717	0.289072	0.238763
ENSG00000006327	0.0842205	0.300451	0.170114	0.0315166	0.0122062	0.0990961	0.19106	0.111336	0.136084	0.240167	0.22295	0.0486241	0.0147408	0.0241362	0.187167	0.126131	0.133811	0.306951	0.260227	0.0275386	0.0262668	0.0273455	0.112525	0.105335
ENSG00000006432	0.0172476	0.0547624	0.030264	0.0568817	0.0557011	0.351412	0.276551	0.15718	0.0339678	0.0572076	0.0498125	0.0555378	0.0350226	0.115332	0.429432	0.223688	0.0260321	0.0697485	0.0607121	0.0741716	0.0939421	0.162024	0.276375	0.236994
ENSG00000006451	0.0121892	0.0362109	0.018096	0.0190766	0.0232544	0.257955	0.414791	0.218427	0.0244779	0.0330954	0.0281435	0.0180675	0.010243	0.0689082	0.586348	0.230716	0.0346757	0.0712239	0.0554269	0.0227642	0.0264953	0.0920362	0.39623	0.301148
ENSG00000006453	0.0196405	0.0598108	0.0289421	0.0326194	0.0504455	0.261627	0.341585	0.20533	0.0347725	0.0587691	0.0499744	0.0316778	0.0233833	0.0954877	0.52768	0.178256	0.0441826	0.100604	0.0746288	0.0343402	0.0614493	0.126355	0.304714	0.253726
ENSG00000006459	0.0128431	0.033379	0.0175519	0.0620483	0.0736466	0.220341	0.360426	0.219764	0.0251519	0.115254	0.0301622	0.0964521	0.047649	0.0956371	0.336855	0.252839	0.0365194	0.0792328	0.0570943	0.0531375	0.105208	0.207561	0.277734	0.183513
ENSG00000006468	0.0154333	0.0498491	0.02059	0.0560663	0.0310566	0.310008	0.355773	0.161223	0.0436178	0.0523803	0.0373464	0.0611422	0.0370917	0.0673783	0.414214	0.286829	0.0359676	0.119285	0.0529357	0.0583744	0.0666088	0.0763174	0.343771	0.24674
ENSG00000006530	0.0282985	0.0878822	0.043475	0.0686056	0.0338406	0.241085	0.312126	0.184688	0.0620683	0.0954457	0.0689083	0.0818773	0.0278224	0.0551201	0.453762	0.154996	0.0628288	0.153157	0.10919	0.0649618	0.0666571	0.0814622	0.26205	0.199694
ENSG00000006534	0.013827	0.0565972	0.0306846	0.0210138	0.0175992	0.281781	0.368529	0.209968	0.0255673	0.0532011	0.0402877	0.0172771	0.00999011	0.0456573	0.515874	0.292145	0.0376	0.0928601	0.0948629	0.0241	0.0303605	0.0604262	0.366879	0.292911
ENSG00000006576	0.0947608	0.279417	0.137302	0.0461028	0.0502263	0.168552	0.13497	0.0886692	0.181486	0.259852	0.231635	0.0574711	0.0255373	0.0609888	0.12437	0.0586603	0.140335	0.319841	0.234286	0.0340905	0.0396465	0.0723954	0.0910004	0.0684054
ENSG00000006607	0.0156011	0.0595079	0.0279876	0.0448981	0.0373875	0.329764	0.305115	0.179739	0.0359305	0.0518924	0.046236	0.0336806	0.0326244	0.0855484	0.460817	0.253271	0.0313826	0.070321	0.0705294	0.0463502	0.068167	0.10583	0.365124	0.242297
ENSG00000006625	0.0129134	0.0338129	0.0164396	0.0155189	0.016601	0.202625	0.445163	0.256926	0.0273697	0.0399552	0.0355104	0.015608	0.00740545	0.0545589	0.627069	0.192523	0.0422739	0.0925483	0.0585953	0.0194227	0.0227027	0.0782455	0.375202	0.311009
ENSG00000006634	0.0131567	0.0349872	0.0181237	0.0318521	0.0376093	0.263281	0.380924	0.220066	0.0275056	0.0431988	0.0384094	0.0355505	0.0204288	0.0968239	0.576155	0.161928	0.038419	0.0852161	0.0592605	0.0348744	0.0458189	0.110667	0.354978	0.270766
ENSG00000006652	0.0251403	0.0671913	0.0370293	0.081456	0.0533904	0.236141	0.318986	0.180665	0.044308	0.0703879	0.0569547	0.105201	0.0449207	0.0877596	0.415038	0.17543	0.0429076	0.0963722	0.0855877	0.0871646	0.0885243	0.112011	0.266373	0.22106
ENSG00000006695	0.0183636	0.0506291	0.0283039	0.0488589	0.0507032	0.286582	0.305805	0.210755	0.0322673	0.0482386	0.0384604	0.0490277	0.0262014	0.0913582	0.475491	0.238955	0.0320049	0.0628126	0.0606228	0.0467166	0.0699437	0.135111	0.312004	0.280785
ENSG00000006704	0.00882157	0.033945	0.0252847	0.0216114	0.0482074	0.31328	0.310149	0.238701	0.0181129	0.0431984	0.0305919	0.0142754	0.0201241	0.0884651	0.587998	0.197234	0.0201618	0.0694734	0.0568991	0.0184178	0.0526341	0.15304	0.364459	0.264914
ENSG00000006712	0.015624	0.0521904	0.0299316	0.0265068	0.0142738	0.271197	0.373472	0.216804	0.0317516	0.0536766	0.0465828	0.02065	0.0109898	0.0397705	0.507176	0.289403	0.0437634	0.101054	0.089045	0.0281458	0.0316947	0.0556171	0.349029	0.301651
ENSG00000006715	0.0222753	0.0484165	0.0307243	0.0640092	0.0316056	0.289844	0.336694	0.176431	0.0424617	0.05881	0.0472046	0.0591195	0.0214612	0.0739626	0.506964	0.190017	0.0451391	0.122402	0.0930789	0.0541873	0.0540359	0.0741435	0.330493	0.226521
ENSG00000006740	0.00818746	0.0395003	0.0346734	0.0172741	0.0482771	0.349524	0.346207	0.156356	0.0201918	0.0328802	0.0317288	0.0245277	0.0154815	0.112931	0.538534	0.223725	0.0306511	0.0500031	0.0593208	0.0233331	0.0573851	0.146877	0.352846	0.279584
ENSG00000006744	0.0341449	0.10041	0.0539596	0.0358543	0.0211007	0.211287	0.339932	0.203312	0.0732078	0.12089	0.108804	0.0350226	0.0164052	0.0386134	0.413363	0.193694	0.0869099	0.201789	0.158302	0.0433437	0.0476952	0.0625439	0.231233	0.168183
ENSG00000006757	0.021514	0.0719678	0.0347079	0.0173659	0.0156126	0.226859	0.400253	0.21172	0.0376049	0.059149	0.0470098	0.019986	0.0135235	0.0350887	0.496784	0.290854	0.0525485	0.114836	0.0993182	0.0147771	0.0220436	0.0520226	0.330918	0.313536
ENSG00000006831	0.0471305	0.14248	0.0739491	0.0394581	0.0615807	0.261631	0.227372	0.146398	0.0832133	0.137244	0.125352	0.0410906	0.0307428	0.110654	0.311118	0.160585	0.0713454	0.164166	0.136522	0.0318098	0.0648671	0.134634	0.225851	0.170805
ENSG00000006837	0.0253285	0.0639406	0.0279637	0.104103	0.0486348	0.194048	0.290563	0.245419	0.0263983	0.0405826	0.0340461	0.0506006	0.0171826	0.0554773	0.576414	0.199299	0.0437897	0.0766334	0.0589996	0.0700583	0.0572227	0.0948789	0.256785	0.341633
ENSG00000007047	0.00806379	0.0300695	0.0228249	0.028848	0.0789528	0.40727	0.233748	0.190224	0.0223854	0.0366689	0.0314451	0.0170492	0.0385816	0.137799	0.428289	0.287782	0.0178716	0.0399117	0.037941	0.0196404	0.0755849	0.155027	0.349665	0.304358
ENSG00000007080	0.0106579	0.0417489	0.0263851	0.0110051	0.00885354	0.244368	0.425974	0.231007	0.0193441	0.0343679	0.0275574	0.0102847	0.00490304	0.0220487	0.472079	0.409415	0.0407457	0.0922871	0.0921885	0.0162376	0.0202486	0.0396197	0.362804	0.335869
ENSG00000007168	0.0209902	0.0613075	0.032705	0.0277763	0.0299783	0.277607	0.345051	0.204584	0.0394047	0.0563395	0.0505463	0.028559	0.0165804	0.0659023	0.52036	0.222308	0.0437358	0.0968019	0.0778393	0.0293949	0.0420536	0.0980818	0.342892	0.269201
ENSG00000007202	0.0497859	0.155213	0.0892316	0.0302202	0.0457987	0.305177	0.184846	0.139728	0.109947	0.184542	0.15616	0.0323629	0.0214354	0.087249	0.238052	0.170252	0.0820345	0.197725	0.17658	0.0270079	0.0620953	0.111743	0.186101	0.156713
ENSG00000007237	0.00442603	0.0208589	0.0167253	0.0201956	0.0617529	0.452957	0.234165	0.18892	0.0166276	0.0456091	0.0290003	0.0088253	0.0333341	0.120014	0.389632	0.356958	0.0137806	0.0271479	0.0554193	0.00926435	0.0701271	0.178293	0.346381	0.299586
ENSG00000007255	0.0192308	0.0492462	0.024274	0.0140314	0.00259473	0.204557	0.447994	0.238073	0.0273328	0.0316359	0.0395268	0.0177252	0.00544267	0.0143568	0.492092	0.371888	0.0522502	0.100676	0.0865234	0.0481324	0.0161868	0.0223498	0.355488	0.318393
ENSG00000007341	0.0804425	0.240534	0.117431	0.0873781	0.0580955	0.145578	0.150514	0.120027	0.131673	0.17246	0.164771	0.0862847	0.0444918	0.0877292	0.216823	0.0957679	0.110227	0.240844	0.174105	0.072788	0.0853346	0.0930105	0.121119	0.102571
ENSG00000007376	0.0134448	0.048794	0.0351725	0.0136783	0.0216773	0.276581	0.371886	0.218765	0.0248708	0.0502578	0.0455112	0.0162289	0.0102307	0.0658965	0.498543	0.288461	0.0350622	0.0808635	0.0898294	0.0177613	0.0356773	0.102121	0.34009	0.298595
ENSG00000007384	0.0605463	0.210352	0.124703	0.0889005	0.0428382	0.20579	0.16702	0.0998504	0.109609	0.229314	0.187216	0.0796065	0.0347974	0.0577363	0.196391	0.105329	0.0988843	0.200815	0.216908	0.060881	0.0877537	0.0754225	0.135173	0.124162
ENSG00000007392	0.018047	0.0572746	0.0332303	0.0644856	0.043689	0.228583	0.348439	0.206251	0.0300143	0.0550576	0.0484976	0.0825643	0.0417274	0.0577246	0.461041	0.223373	0.0490674	0.111481	0.0986315	0.0663762	0.0739278	0.080402	0.275603	0.244511
ENSG00000007402	0.0984094	0.393506	0.218834	0.0212561	0.015748	0.0925319	0.106355	0.0533597	0.183557	0.313492	0.290708	0.0343454	0.00995924	0.0207574	0.0860845	0.0610961	0.124158	0.32835	0.324293	0.0212674	0.0229126	0.0343617	0.0647725	0.0798852
ENSG00000007520	0.0125172	0.0509012	0.0264331	0.0177337	0.0144603	0.274276	0.397777	0.205901	0.0246867	0.0473028	0.0384399	0.0189486	0.00846751	0.0511551	0.528068	0.282931	0.0395749	0.0916075	0.0849989	0.0169927	0.0274043	0.0699327	0.369804	0.299685
ENSG00000007541	0.0570616	0.225424	0.11042	0.0343224	0.0331577	0.189687	0.189469	0.160458	0.112219	0.207669	0.182307	0.0387328	0.0201076	0.0506719	0.249675	0.138617	0.0959232	0.273636	0.233294	0.0269788	0.0520005	0.0574289	0.133539	0.127199
ENSG00000007545	0.0226726	0.076267	0.0436666	0.0456938	0.0620166	0.315762	0.289876	0.144046	0.0333188	0.0618479	0.0529196	0.0658869	0.0440155	0.113194	0.424173	0.204645	0.0363808	0.0710312	0.0636752	0.0449736	0.0929942	0.152204	0.291437	0.247304
ENSG00000007866	0.0151692	0.0468781	0.0332471	0.0207345	0.0272365	0.29801	0.358691	0.200033	0.0222801	0.0474128	0.0421139	0.0197286	0.0201325	0.0670003	0.501519	0.279813	0.0359388	0.082591	0.0767078	0.0261257	0.0491229	0.0830381	0.331504	0.314972
ENSG00000007923	0.0141662	0.0499504	0.0264915	0.035857	0.0208541	0.291973	0.369072	0.191636	0.0240352	0.0380237	0.0375851	0.0329859	0.0168734	0.0536196	0.537621	0.259256	0.0400411	0.0820849	0.0785959	0.0381397	0.0529563	0.0680647	0.358292	0.281825
ENSG00000007944	0.0190668	0.0525248	0.0280378	0.0548615	0.0532154	0.282279	0.319705	0.19031	0.0332572	0.048427	0.0407585	0.0467629	0.0298729	0.0997676	0.504614	0.19654	0.0338612	0.0855997	0.0670158	0.0520488	0.0770644	0.124975	0.311928	0.247507
ENSG00000007968	0.0155221	0.0461979	0.0204291	0.0772038	0.0679756	0.299432	0.304425	0.168814	0.0213422	0.0492048	0.0315406	0.0762863	0.0535582	0.119184	0.42895	0.219934	0.0247042	0.0642748	0.0651663	0.0667329	0.105193	0.125535	0.290315	0.258079
ENSG00000008018	0.0182441	0.0519126	0.0286223	0.022735	0.00825926	0.200328	0.4332	0.236698	0.0340972	0.0511502	0.0422288	0.0264961	0.00768082	0.02552	0.571132	0.241695	0.0517855	0.112328	0.0869356	0.0287953	0.0216949	0.0475348	0.355959	0.294967
ENSG00000008083	0.0210704	0.0701456	0.0382711	0.0374397	0.0421228	0.328061	0.285095	0.177795	0.0415734	0.0715537	0.0643207	0.0458675	0.0255606	0.0968397	0.436473	0.217811	0.0452094	0.0974193	0.0915667	0.0429939	0.0593435	0.111276	0.312673	0.239519
ENSG00000008086	0.021422	0.0556832	0.0394136	0.137158	0.0857365	0.297303	0.221158	0.142125	0.0471588	0.0676326	0.0525341	0.138315	0.0693307	0.129733	0.330438	0.164859	0.033884	0.0721295	0.0748258	0.119376	0.132471	0.138608	0.231526	0.197181
ENSG00000008128	0.0178506	0.0648235	0.0323312	0.156847	0.0766252	0.235961	0.230307	0.185255	0.0306019	0.0495536	0.0486442	0.115744	0.065205	0.098751	0.33861	0.25289	0.033031	0.0788476	0.0902391	0.121363	0.124539	0.105553	0.23464	0.211787
ENSG00000008130	0.0103408	0.0406375	0.0203876	0.0274045	0.0460457	0.349439	0.312967	0.192778	0.0185972	0.0293105	0.0271714	0.0151026	0.0181383	0.096112	0.51091	0.284658	0.0211293	0.0473603	0.0562634	0.0302718	0.0657286	0.135102	0.334462	0.309683
ENSG00000008256	0.0113338	0.0360475	0.0198605	0.0202317	0.0334152	0.385599	0.309742	0.183771	0.0233429	0.035488	0.0313995	0.0193357	0.0141086	0.114594	0.448312	0.313419	0.0255271	0.0580834	0.0610019	0.0228468	0.0457213	0.114012	0.393572	0.279236
ENSG00000008277	0.0690735	0.314524	0.11776	0.11526	0.0636122	0.164062	0.0911611	0.0645467	0.184797	0.26227	0.235496	0.0732109	0.0271288	0.0303847	0.12197	0.0647422	0.106015	0.259192	0.221927	0.103068	0.090546	0.0669026	0.090278	0.0620716
ENSG00000008282	0.187424	0.415076	0.185425	0.0415252	0.0244662	0.0481664	0.0605302	0.0373868	0.194925	0.289617	0.279164	0.0558038	0.0185285	0.0327978	0.0912835	0.0378809	0.19092	0.433021	0.245378	0.02827	0.0227986	0.0263831	0.0273283	0.0259003
ENSG00000008283	0.0583882	0.222779	0.125983	0.027164	0.0247185	0.190712	0.22013	0.130125	0.108056	0.193002	0.185827	0.0336896	0.0232405	0.0532937	0.274038	0.128854	0.0984189	0.239527	0.227566	0.0246396	0.0432802	0.0663459	0.163919	0.136304
ENSG00000008294	0.019023	0.0569407	0.0268238	0.0379559	0.03822	0.320649	0.318523	0.181864	0.0388651	0.0587928	0.0497056	0.0322351	0.0191085	0.0868353	0.50615	0.208308	0.0398183	0.0894848	0.0760229	0.0349611	0.0520434	0.104272	0.351175	0.252223
ENSG00000008300	0.103614	0.38132	0.208565	0.0359662	0.0262025	0.113804	0.0812181	0.0493102	0.149938	0.279215	0.278554	0.0492063	0.0214257	0.0459297	0.112884	0.0628473	0.126524	0.315824	0.276847	0.0331651	0.0486862	0.0525832	0.080855	0.0655149
ENSG00000008311	0.0985647	0.274035	0.145521	0.0446404	0.0323589	0.151618	0.156915	0.0963471	0.174791	0.258289	0.211274	0.0456208	0.0179948	0.0410732	0.174227	0.0767296	0.148256	0.32748	0.242814	0.0296135	0.0353353	0.0503123	0.0953889	0.0707993
ENSG00000008324	0.0138739	0.0348507	0.0167601	0.0162926	0.00981243	0.180373	0.457426	0.270611	0.0206406	0.0317684	0.0294959	0.0194984	0.00746122	0.0337247	0.585763	0.271648	0.0331784	0.0818368	0.0576705	0.0224719	0.0167931	0.0570064	0.379077	0.351966
ENSG00000008382	0.0203868	0.0607912	0.039992	0.0188317	0.0152876	0.260764	0.372615	0.211331	0.0319566	0.0557694	0.0508565	0.0288037	0.00577627	0.0467757	0.463058	0.317003	0.0717881	0.101701	0.121755	0.0300844	0.0213858	0.0495624	0.308691	0.295033
ENSG00000008394	0.122987	0.315404	0.166445	0.0521575	0.0288004	0.0893834	0.126295	0.098528	0.180402	0.257894	0.238289	0.0710589	0.0199351	0.0392595	0.128483	0.0646784	0.181804	0.36263	0.229261	0.0391516	0.0286187	0.0332446	0.0662595	0.0590306
ENSG00000008405	0.018284	0.0491888	0.0232442	0.0469077	0.0345075	0.26477	0.367687	0.19541	0.0291334	0.0465278	0.0437439	0.0426636	0.0169943	0.0630646	0.56944	0.188432	0.0468838	0.0980874	0.0727801	0.0529081	0.0490145	0.101447	0.325242	0.253637
ENSG00000008441	0.0166302	0.0714022	0.025259	0.0221474	0.0641954	0.378939	0.260082	0.161345	0.02523	0.0476407	0.0626131	0.0164196	0.0204978	0.116239	0.501333	0.210026	0.0351116	0.0663546	0.0600354	0.0172335	0.0615594	0.14499	0.343388	0.271328
ENSG00000008513	0.0569239	0.198122	0.116109	0.0560295	0.0359421	0.199258	0.199664	0.137953	0.109654	0.185889	0.147985	0.0736799	0.0326559	0.0585547	0.217254	0.174327	0.0870338	0.184092	0.171431	0.0480458	0.0585345	0.0978438	0.204881	0.148138
ENSG00000008517	0.015874	0.0527652	0.0291422	0.0173713	0.00838893	0.225969	0.406499	0.24399	0.026995	0.044981	0.0361186	0.0226448	0.00644041	0.032306	0.475463	0.355052	0.0438193	0.101677	0.0880394	0.0182523	0.0222878	0.0440074	0.348564	0.333353
ENSG00000008710	0.0407626	0.138482	0.0786571	0.086714	0.0641878	0.256131	0.178523	0.156543	0.0506347	0.106643	0.0854615	0.0734331	0.0617711	0.10357	0.288127	0.230359	0.0437708	0.102014	0.14529	0.0793163	0.123161	0.120631	0.198941	0.186875
ENSG00000008838	0.0298908	0.0937132	0.0505645	0.0752888	0.0339773	0.229002	0.319579	0.167984	0.0477923	0.0733251	0.0703152	0.0549633	0.0225283	0.055194	0.431682	0.244199	0.0567831	0.144202	0.132423	0.0682664	0.0755171	0.060812	0.248296	0.2137
ENSG00000008853	0.0185346	0.0424287	0.0220202	0.0229822	0.018298	0.277146	0.385892	0.212698	0.0171852	0.0575345	0.024508	0.017701	0.0111943	0.0859777	0.495215	0.290684	0.0219699	0.0559513	0.0592234	0.0244603	0.0502005	0.0815009	0.370769	0.335925
ENSG00000008869	0.034939	0.0969098	0.0516687	0.0724558	0.0596808	0.264609	0.272786	0.146951	0.073109	0.104898	0.096148	0.0835372	0.0427289	0.0897795	0.367753	0.142046	0.087459	0.178722	0.142016	0.0701389	0.0746803	0.100532	0.213751	0.132701
ENSG00000008952	0.125692	0.298742	0.132742	0.0530476	0.034862	0.11298	0.152463	0.0894715	0.175992	0.267403	0.230425	0.055634	0.0180206	0.0564471	0.149877	0.0462012	0.17654	0.380633	0.221027	0.0324614	0.0255438	0.0488569	0.0658988	0.0490398
ENSG00000008988	0.0170109	0.0462048	0.0235914	0.0161839	0.0142501	0.191541	0.41396	0.277257	0.0372138	0.0547149	0.0458569	0.0193225	0.00890537	0.0484315	0.515219	0.270336	0.0410332	0.0904401	0.0660705	0.0194419	0.0207752	0.0625328	0.341403	0.358303
ENSG00000009307	0.0140878	0.0437397	0.0224597	0.0278911	0.078234	0.385766	0.265951	0.161871	0.031742	0.0456915	0.0371218	0.029754	0.0406588	0.128369	0.375246	0.311417	0.031452	0.065325	0.0624839	0.0288841	0.0770065	0.128446	0.346362	0.260041
ENSG00000009335	0.0147657	0.0432068	0.0212927	0.0379248	0.0587465	0.338545	0.294806	0.190713	0.0259172	0.0369434	0.0344206	0.0347088	0.0241727	0.132078	0.493249	0.218511	0.0258649	0.0568835	0.0429428	0.029359	0.0635989	0.170843	0.333882	0.276625
ENSG00000009413	0.0287918	0.105493	0.0418076	0.118725	0.103274	0.267085	0.197915	0.136907	0.0518867	0.0659409	0.0470029	0.107163	0.061726	0.163046	0.294533	0.2087	0.0363926	0.0830334	0.0811425	0.100917	0.117668	0.155221	0.23682	0.188805
ENSG00000009709	0.0106187	0.0448202	0.0210996	0.0179193	0.0390321	0.355846	0.320102	0.190562	0.0246345	0.0407491	0.0391407	0.0168916	0.0150661	0.110896	0.486961	0.265661	0.0286091	0.0668224	0.0629757	0.0146969	0.063237	0.143547	0.353093	0.267018
ENSG00000009780	0.0124684	0.0454461	0.0173369	0.0430715	0.047531	0.306051	0.331788	0.196307	0.0249302	0.0334598	0.0213697	0.0401414	0.0265099	0.0784227	0.510951	0.264216	0.0214905	0.0511779	0.042162	0.0467764	0.075255	0.110235	0.359228	0.293676
ENSG00000009830	0.0677312	0.231379	0.121566	0.0652739	0.0527318	0.196306	0.168436	0.096577	0.14541	0.212201	0.179345	0.0634787	0.0319918	0.067878	0.186591	0.113105	0.0994423	0.223549	0.226435	0.0524772	0.0777934	0.0804401	0.13495	0.104913
ENSG00000009844	0.0236447	0.0631203	0.0305795	0.0305758	0.0172751	0.253215	0.380531	0.201058	0.0452017	0.0614465	0.0513367	0.0386737	0.0138708	0.047502	0.513166	0.228803	0.0622949	0.135964	0.0981225	0.0368762	0.0338308	0.063207	0.319286	0.250418
ENSG00000009954	0.0200367	0.0603372	0.0304921	0.0295632	0.0453876	0.341577	0.302159	0.170447	0.0439394	0.0675439	0.0548883	0.0280118	0.0187867	0.0947213	0.488284	0.203825	0.0461506	0.103623	0.0890006	0.0293975	0.0566719	0.118211	0.334462	0.222484
ENSG00000010017	0.0133235	0.0400888	0.0192746	0.0371826	0.0700418	0.326335	0.302413	0.19134	0.0245692	0.0403549	0.0330497	0.0273026	0.0290604	0.114584	0.516359	0.21472	0.025975	0.0580547	0.0513047	0.027259	0.0761987	0.147308	0.340501	0.273398
ENSG00000010072	0.0157157	0.0603252	0.0287995	0.0439271	0.0284199	0.272238	0.350505	0.200069	0.0376995	0.0543088	0.0454082	0.0521218	0.0244195	0.0647652	0.478919	0.242358	0.0433313	0.0713821	0.0787778	0.0458015	0.0564005	0.0881658	0.343502	0.272639
ENSG00000010165	0.0192805	0.0737908	0.0425036	0.0219255	0.0117339	0.254183	0.373244	0.203338	0.0338822	0.0576399	0.0453115	0.0244446	0.0112508	0.0333586	0.484134	0.309979	0.0546557	0.115628	0.109295	0.0269081	0.0328833	0.0646265	0.351593	0.244411
ENSG00000010219	0.016118	0.0557256	0.0281283	0.0398656	0.0239788	0.226207	0.37727	0.232707	0.0326774	0.0514929	0.0371647	0.0389366	0.0186634	0.0435397	0.488945	0.288581	0.0396952	0.0919254	0.0732491	0.039396	0.047628	0.0631441	0.33612	0.308842
ENSG00000010244	0.0207273	0.0600046	0.0309009	0.0658881	0.0405968	0.256148	0.331955	0.193779	0.0382779	0.0561289	0.0448142	0.0648116	0.0287465	0.0633083	0.477234	0.226679	0.0517704	0.111426	0.0900143	0.0714908	0.0702943	0.0878131	0.292351	0.22484
ENSG00000010256	0.0297493	0.110579	0.0612033	0.0182898	0.0085433	0.222144	0.36195	0.187541	0.0578963	0.0977931	0.0842164	0.0186751	0.00731805	0.0234738	0.397813	0.312815	0.07304	0.167391	0.146233	0.0215023	0.0240419	0.0387391	0.275592	0.253461
ENSG00000010270	0.0403057	0.118599	0.064654	0.0337242	0.0480648	0.235291	0.277507	0.181854	0.0930013	0.136691	0.124088	0.0392253	0.0302809	0.0895553	0.331514	0.155645	0.0681065	0.156087	0.106965	0.023455	0.0588277	0.128248	0.249438	0.208873
ENSG00000010278	0.142528	0.431606	0.220263	0.0410756	0.0132637	0.0567952	0.05158	0.0428878	0.203709	0.331783	0.295784	0.0575761	0.0137524	0.0162946	0.044563	0.0365371	0.174597	0.391742	0.308888	0.0293624	0.0245124	0.0188291	0.0239354	0.0281337
ENSG00000010292	0.0331923	0.104758	0.0570729	0.0387453	0.0276604	0.284109	0.28765	0.166813	0.0599456	0.0992341	0.0834705	0.0396946	0.0186195	0.0690232	0.41705	0.212962	0.0751665	0.174405	0.162276	0.0455395	0.0543088	0.0675832	0.241748	0.178972
ENSG00000010318	0.0148314	0.0430958	0.0199861	0.0269478	0.0337749	0.315838	0.327662	0.217864	0.0283647	0.0361361	0.032924	0.0180421	0.0140151	0.0990586	0.48449	0.286969	0.0267577	0.0646917	0.0543668	0.0263033	0.0532046	0.132762	0.332112	0.309803
ENSG00000010319	0.129077	0.41491	0.191487	0.0443414	0.0152527	0.0658431	0.109825	0.0292639	0.184302	0.299616	0.295884	0.049977	0.0136377	0.0262318	0.0792962	0.0510546	0.135379	0.327893	0.323652	0.0352194	0.0351219	0.0379449	0.0516454	0.0531439
ENSG00000010322	0.0154243	0.0521819	0.0291922	0.0765682	0.056782	0.283201	0.282805	0.203845	0.0293964	0.0534777	0.0413233	0.0742815	0.0457069	0.0920189	0.389804	0.273991	0.028014	0.0685574	0.0759928	0.0748424	0.118846	0.122803	0.278648	0.232296
ENSG00000010361	0.0226629	0.0876746	0.0499872	0.0209041	0.0105687	0.213929	0.360529	0.233744	0.0385462	0.0778445	0.0675056	0.0223678	0.0161803	0.0432234	0.487723	0.246609	0.0469089	0.147934	0.096916	0.0258568	0.0366986	0.0460498	0.355991	0.243646
ENSG00000010404	0.0207788	0.0653466	0.0348844	0.0320474	0.116144	0.319789	0.222854	0.188156	0.0374969	0.0639062	0.0564285	0.0196026	0.0682661	0.209702	0.339687	0.204911	0.0335882	0.0777614	0.0674904	0.0131941	0.113056	0.215733	0.260427	0.21875
ENSG00000010539	0.0209151	0.0548828	0.032297	0.0532099	0.0478659	0.269824	0.334297	0.186708	0.0367587	0.0597308	0.0541057	0.0509044	0.0332181	0.0803412	0.491588	0.193353	0.0480387	0.100883	0.0839543	0.046405	0.0717127	0.111096	0.297792	0.240118
ENSG00000010626	0.0128415	0.0518713	0.0267155	0.019263	0.011994	0.25034	0.400749	0.226226	0.030591	0.0434155	0.0404276	0.0192488	0.00562055	0.0473514	0.519391	0.293954	0.0360927	0.0766276	0.0795425	0.0211849	0.0245686	0.0479462	0.392079	0.321959
ENSG00000010803	0.0130216	0.0377854	0.0170425	0.0497104	0.0792289	0.340081	0.259395	0.203735	0.0206975	0.0345212	0.029051	0.04052	0.0425091	0.150684	0.450582	0.231435	0.018643	0.0381093	0.0375047	0.0379917	0.110519	0.190752	0.296804	0.269676
ENSG00000010810	0.0173206	0.0479979	0.0241621	0.0356675	0.0406195	0.324833	0.310809	0.19859	0.0352261	0.0567565	0.0550531	0.0378685	0.0226768	0.0913495	0.407233	0.293837	0.0333947	0.0725294	0.0598449	0.0365473	0.0680581	0.0982243	0.314309	0.317092
ENSG00000010818	0.0178245	0.0610023	0.0288019	0.0363044	0.0673205	0.381899	0.247934	0.158913	0.0397635	0.0660077	0.0466195	0.0256666	0.0265068	0.14986	0.447451	0.198125	0.0342592	0.0932344	0.0690881	0.0301647	0.0788552	0.186968	0.301147	0.206284
ENSG00000011007	0.0133609	0.0454397	0.0251609	0.0190452	0.04944	0.340034	0.319267	0.188253	0.0302284	0.0474125	0.0417319	0.0182278	0.0188553	0.115848	0.494084	0.233612	0.0344831	0.0751212	0.0675946	0.0167748	0.0560376	0.135643	0.347097	0.267249
ENSG00000011009	0.0122095	0.0420419	0.0234076	0.0152708	0.0109266	0.231722	0.434875	0.229547	0.0209293	0.0366269	0.0311522	0.0157341	0.00731633	0.0300664	0.536679	0.321496	0.0364398	0.0816548	0.0749192	0.0197149	0.0252841	0.0570457	0.356432	0.348509
ENSG00000011021	0.0528601	0.179165	0.0884784	0.115269	0.0801673	0.203142	0.166101	0.114817	0.100434	0.170637	0.140701	0.113133	0.0510497	0.0882068	0.195627	0.140211	0.0587204	0.144502	0.143862	0.0994482	0.137142	0.127754	0.166126	0.122445
ENSG00000011028	0.112711	0.4436	0.24521	0.0336586	0.016433	0.0620223	0.0478015	0.0385627	0.168781	0.336363	0.30568	0.0457406	0.0173902	0.0214645	0.0663685	0.0382133	0.139918	0.355661	0.354736	0.0295968	0.0308935	0.0231488	0.0310915	0.0349543
ENSG00000011052	0.0214044	0.0410358	0.0542852	0.0154518	0.0027936	0.282157	0.335962	0.24691	0.0277234	0.0357847	0.0542554	0.0195236	0.00284013	0.0120794	0.549381	0.298412	0.0652834	0.176991	0.116971	0.0200586	0.0337211	0.0142392	0.278263	0.294473
ENSG00000011105	0.103858	0.369811	0.22913	0.0321571	0.0124327	0.0810968	0.0872683	0.0842467	0.181042	0.312483	0.280126	0.052431	0.0142286	0.0267304	0.056324	0.0766344	0.1411	0.357061	0.28617	0.0328114	0.0313857	0.0324359	0.0494307	0.0696051
ENSG00000011114	0.0186397	0.0517944	0.0242001	0.0305248	0.0604073	0.33206	0.31965	0.162724	0.0305501	0.0504789	0.0414808	0.0256027	0.0255714	0.13312	0.475252	0.217945	0.0328958	0.0705006	0.0633821	0.0269755	0.0629775	0.155442	0.328795	0.259031
ENSG00000011132	0.012656	0.0811986	0.0287186	0.021675	0.0156979	0.248413	0.419173	0.172468	0.0290148	0.0417976	0.0417174	0.0231723	0.0110385	0.039449	0.504203	0.309607	0.0582572	0.110836	0.0798724	0.0307397	0.0342355	0.0616502	0.317312	0.307097
ENSG00000011143	0.0162806	0.059171	0.0312656	0.0339583	0.021935	0.247433	0.37953	0.210426	0.032322	0.0515904	0.0452914	0.031978	0.0154326	0.0412135	0.522994	0.259178	0.0432578	0.0904059	0.0866305	0.0391464	0.0457177	0.0685052	0.35755	0.268786
ENSG00000011198	0.0176193	0.0404892	0.0251167	0.021636	0.0186729	0.279505	0.384045	0.212916	0.0349429	0.0468253	0.0375619	0.0271184	0.0123919	0.0587457	0.504767	0.277647	0.0410732	0.0876524	0.0684088	0.0281032	0.0363336	0.071134	0.362788	0.304507
ENSG00000011201	0.152521	0.426754	0.224013	0.0410192	0.0204681	0.0576043	0.0390767	0.038543	0.209029	0.328745	0.296005	0.0495658	0.0164232	0.0260462	0.0382982	0.0358878	0.169238	0.399391	0.282144	0.0238347	0.0269433	0.0299242	0.0372689	0.0312562
ENSG00000011243	0.0155991	0.0577724	0.0278525	0.0771485	0.0352941	0.268509	0.319618	0.198206	0.0267675	0.0554315	0.0351349	0.0781545	0.0360866	0.049071	0.423512	0.295842	0.0305669	0.0729528	0.0960054	0.0848054	0.113536	0.0769265	0.328915	0.196292
ENSG00000011258	0.0177622	0.0497176	0.0213349	0.0707977	0.0664185	0.311653	0.292813	0.169503	0.0322241	0.0512183	0.0452876	0.0705005	0.03496	0.110589	0.470558	0.184663	0.0352314	0.0676166	0.0529087	0.06779	0.0941413	0.15219	0.324302	0.20582
ENSG00000011260	0.0210016	0.0609316	0.0291623	0.0338968	0.0193085	0.254507	0.378857	0.202335	0.0428504	0.0582094	0.05042	0.0348202	0.0136259	0.0573385	0.555782	0.186954	0.0579854	0.134523	0.0951056	0.0392826	0.0384757	0.0796557	0.334514	0.220458
ENSG00000011275	0.019767	0.0661924	0.0332215	0.0482419	0.0359119	0.323593	0.294602	0.178471	0.0396005	0.054836	0.0464197	0.0426431	0.0221477	0.0767331	0.485706	0.231913	0.0396792	0.095836	0.0826283	0.0454596	0.0599739	0.0986046	0.315986	0.261832
ENSG00000011295	0.034965	0.113847	0.0564486	0.0586235	0.0460476	0.245073	0.279632	0.165363	0.0650132	0.10458	0.0742046	0.0561834	0.0270322	0.070467	0.437402	0.165118	0.0707389	0.152282	0.121364	0.0553831	0.0782966	0.0905605	0.25015	0.181225
ENSG00000011304	0.018114	0.0697822	0.0313146	0.0215829	0.0198637	0.320587	0.334332	0.184424	0.0243775	0.0509978	0.0430108	0.0233813	0.0156238	0.0408134	0.469902	0.331893	0.0456076	0.109514	0.111135	0.029274	0.0484674	0.0630737	0.331032	0.261897
ENSG00000011332	0.0119607	0.0461913	0.0249496	0.067725	0.0508006	0.238686	0.373186	0.186501	0.0122885	0.0279525	0.0320573	0.031466	0.0497194	0.0510253	0.506596	0.288895	0.0255671	0.0520933	0.0469422	0.0485557	0.127629	0.074693	0.333445	0.291075
ENSG00000011347	0.0311029	0.140062	0.0850099	0.0139131	0.0402296	0.306948	0.232984	0.149751	0.0727492	0.134612	0.137597	0.0330956	0.030498	0.095301	0.324107	0.172041	0.0285385	0.15438	0.119964	0.0175526	0.0506197	0.13288	0.271289	0.224777
ENSG00000011376	0.0745206	0.245515	0.118727	0.0592161	0.0280517	0.14751	0.181404	0.145055	0.181047	0.26662	0.21921	0.0592184	0.0245352	0.0279022	0.146887	0.0745809	0.118847	0.291726	0.229732	0.039106	0.043947	0.0319146	0.138988	0.105739
ENSG00000011405	0.0505972	0.145391	0.0716901	0.0384992	0.0388116	0.263916	0.244406	0.14669	0.0831716	0.122828	0.0947333	0.0403802	0.0162525	0.0872474	0.407947	0.14744	0.0973693	0.212643	0.151083	0.0268768	0.0320093	0.0858335	0.229172	0.165013
ENSG00000011422	0.112102	0.375285	0.222584	0.0440524	0.0232775	0.0832762	0.0792519	0.0601714	0.177801	0.298159	0.260954	0.0500819	0.0173448	0.0298936	0.0987137	0.0670526	0.152085	0.347363	0.295441	0.0328693	0.036544	0.0359928	0.053172	0.0465327
ENSG00000011426	0.0721395	0.198338	0.0855963	0.0421496	0.0357495	0.233422	0.211454	0.121152	0.138581	0.208529	0.163773	0.0468412	0.0218595	0.0637672	0.243623	0.113025	0.127218	0.283818	0.207468	0.0325646	0.041599	0.0603681	0.150996	0.095968
ENSG00000011451	0.0147281	0.043931	0.0299957	0.0298895	0.0641449	0.37359	0.262063	0.181657	0.0230623	0.0395434	0.0445374	0.0161352	0.0368408	0.116027	0.476816	0.247038	0.0247158	0.0567996	0.0624968	0.0204117	0.0956285	0.155729	0.309079	0.275139
ENSG00000011454	0.0215242	0.0483242	0.0276605	0.0800586	0.0676648	0.27929	0.300594	0.174883	0.0333851	0.0599122	0.0515018	0.080816	0.0427311	0.0967996	0.434454	0.2004	0.0390727	0.075626	0.0750523	0.0809941	0.0951587	0.136257	0.272213	0.225626
ENSG00000011478	0.112473	0.39922	0.216377	0.0373238	0.0151046	0.090256	0.0750714	0.0541742	0.177422	0.320944	0.282182	0.053165	0.0138556	0.022692	0.0871416	0.0425985	0.151431	0.344821	0.319382	0.0322989	0.0263324	0.030049	0.0431419	0.0525434
ENSG00000011485	0.0188221	0.0527594	0.0322793	0.0297356	0.0160255	0.26281	0.393769	0.1938	0.0352993	0.0484214	0.0446103	0.0256343	0.00951408	0.0427256	0.511395	0.2824	0.0389289	0.1038	0.0749249	0.0320924	0.0327058	0.0689455	0.367391	0.281211
ENSG00000011523	0.0167002	0.047997	0.0243603	0.0307144	0.0281862	0.275264	0.376383	0.200395	0.028129	0.0488778	0.0403653	0.025062	0.0131309	0.0731735	0.546369	0.224893	0.0385608	0.0795469	0.0718873	0.035376	0.0432123	0.0979347	0.345923	0.287559
ENSG00000011566	0.0190732	0.0483723	0.0281211	0.0737133	0.060782	0.316232	0.302388	0.151318	0.0416882	0.051089	0.0434712	0.0799272	0.0378278	0.0928898	0.442267	0.21084	0.0366306	0.0886866	0.0643179	0.0719293	0.10039	0.116674	0.294389	0.226982
ENSG00000011638	0.048412	0.146844	0.0827287	0.0325769	0.0233863	0.191527	0.301785	0.17274	0.0840772	0.128375	0.114644	0.0288309	0.0158875	0.0751176	0.367431	0.185637	0.0779951	0.150657	0.115642	0.0269582	0.0373086	0.102368	0.283677	0.205394
ENSG00000011677	0.040942	0.147845	0.0716581	0.0377463	0.035274	0.295949	0.216233	0.154351	0.0835438	0.136211	0.113551	0.0390997	0.0226825	0.102123	0.326812	0.175977	0.0627789	0.14198	0.139793	0.0364741	0.0548279	0.117898	0.243915	0.202334
ENSG00000012048	0.0263855	0.0728791	0.0363408	0.03441	0.0343936	0.314003	0.317342	0.164246	0.0605906	0.0928891	0.0686657	0.0348395	0.0162507	0.0969034	0.452172	0.177689	0.0708098	0.148241	0.106839	0.0352572	0.0380588	0.10122	0.302313	0.197262
ENSG00000012061	0.0133418	0.041319	0.0244204	0.018089	0.0141246	0.233248	0.415141	0.240316	0.0245916	0.0375784	0.0297656	0.0146033	0.00875095	0.0381677	0.541201	0.305342	0.0303568	0.0700071	0.0637493	0.0183588	0.0253382	0.0669238	0.368654	0.356612
ENSG00000012124	0.0397828	0.123688	0.0668199	0.0863621	0.02247	0.221329	0.266661	0.172887	0.076432	0.157257	0.119592	0.03941	0.0350573	0.0854766	0.384162	0.102613	0.0646354	0.164083	0.132719	0.0841012	0.06186	0.0895281	0.214483	0.18859
ENSG00000012171	0.0925784	0.336336	0.205613	0.0566746	0.0212644	0.119839	0.101535	0.0661592	0.14447	0.272124	0.213597	0.0601385	0.0198801	0.0380604	0.147317	0.104413	0.12521	0.302997	0.300674	0.0585485	0.0523137	0.0320745	0.0703158	0.0578665
ENSG00000012174	0.149412	0.38673	0.212157	0.0500594	0.0289423	0.0692208	0.0597331	0.0437454	0.216015	0.321604	0.286297	0.0584091	0.0181571	0.0314492	0.0485667	0.0195019	0.180579	0.400836	0.262079	0.0324199	0.0257712	0.0358297	0.0355296	0.0269561
ENSG00000012211	0.0196836	0.0620151	0.0336966	0.0559256	0.0579323	0.332578	0.28989	0.148279	0.0287167	0.0638674	0.058802	0.0451427	0.0486832	0.103025	0.423615	0.228148	0.0303763	0.0699816	0.0917228	0.0489575	0.0832012	0.112079	0.316029	0.247653
ENSG00000012232	0.0848031	0.287353	0.155732	0.0298953	0.0384174	0.175064	0.131777	0.0969584	0.155242	0.252276	0.218972	0.0459214	0.0234163	0.0588145	0.170462	0.0748962	0.115766	0.274028	0.236995	0.0264867	0.0454301	0.0687102	0.129911	0.102673
ENSG00000012660	0.127028	0.330541	0.158895	0.0445647	0.0378303	0.109444	0.115978	0.0757183	0.153212	0.245256	0.230942	0.0487699	0.0225125	0.0582557	0.164482	0.0765704	0.159039	0.342574	0.234529	0.032292	0.0351534	0.0448043	0.0793824	0.0722266
ENSG00000012779	0.0415405	0.146692	0.0748918	0.0551594	0.0296656	0.244099	0.265131	0.14282	0.071014	0.116755	0.102928	0.0468475	0.0235189	0.0549673	0.393328	0.190641	0.0640152	0.153105	0.15147	0.0625687	0.0791235	0.0757993	0.219921	0.193997
ENSG00000012822	0.024585	0.0911636	0.0554242	0.0382901	0.0170377	0.219127	0.358978	0.195395	0.050443	0.072203	0.0630627	0.0374775	0.0109742	0.0363159	0.500087	0.229437	0.0552695	0.154336	0.138547	0.0367494	0.03969	0.0549443	0.277415	0.243049
ENSG00000012963	0.0202406	0.0598749	0.0327908	0.0183022	0.0116918	0.2571	0.382375	0.217625	0.0337755	0.0546475	0.0429041	0.0211322	0.00666347	0.0560951	0.542295	0.242487	0.0482135	0.109788	0.0953429	0.0220439	0.017628	0.0594433	0.356781	0.290759
ENSG00000012983	0.0159766	0.0424829	0.0185555	0.0843363	0.0825894	0.288932	0.294761	0.172367	0.0298673	0.0405545	0.0374445	0.0802047	0.0373411	0.129242	0.493503	0.151843	0.0285807	0.0673152	0.0531023	0.0744511	0.0942241	0.181365	0.291626	0.209335
ENSG00000013016	0.014306	0.0490842	0.0277921	0.0160895	0.0152966	0.290593	0.370466	0.216372	0.0304901	0.0466009	0.0394324	0.019218	0.00735251	0.0632424	0.53642	0.257243	0.0335768	0.0822845	0.0718836	0.0199456	0.0268332	0.0946136	0.373735	0.297128
ENSG00000013275	0.0169576	0.0572288	0.0316591	0.0137392	0.00798703	0.262348	0.387487	0.222593	0.0305273	0.0497118	0.0375378	0.0153737	0.00596107	0.026576	0.495916	0.338397	0.0432174	0.0981997	0.0913938	0.0184513	0.0202427	0.0502507	0.365333	0.312911
ENSG00000013288	0.128568	0.444254	0.233971	0.03018	0.014966	0.0629199	0.0466085	0.038533	0.192135	0.347171	0.297528	0.0348127	0.0112345	0.021281	0.0589727	0.0368654	0.139454	0.357557	0.333861	0.0303498	0.0390371	0.0296344	0.0386504	0.0314566
ENSG00000013306	0.00797479	0.0267418	0.0146912	0.0142016	0.0412632	0.300009	0.352617	0.242501	0.0181295	0.0306615	0.02654	0.0106833	0.0183411	0.0964454	0.489718	0.309481	0.0197832	0.0474212	0.0414706	0.0132001	0.0552911	0.124384	0.354609	0.343841
ENSG00000013364	0.0164941	0.0693926	0.0372889	0.0175395	0.0081727	0.267233	0.404929	0.17895	0.0426266	0.0685829	0.0596226	0.0174727	0.00676101	0.0275604	0.467471	0.309903	0.052432	0.159856	0.117779	0.024726	0.0220629	0.0477049	0.328019	0.24742
ENSG00000013374	0.0197457	0.0608978	0.0271713	0.0279613	0.0246834	0.302533	0.350459	0.186549	0.0432848	0.0600858	0.0499626	0.0278189	0.0143244	0.0506893	0.5167	0.237134	0.0590366	0.124696	0.105763	0.0372909	0.0329891	0.0647981	0.325152	0.250275
ENSG00000013375	0.0230748	0.0582104	0.0276414	0.0580513	0.0419419	0.253581	0.355124	0.182375	0.0386851	0.0528485	0.0457855	0.0733589	0.0220631	0.055931	0.45655	0.254778	0.0479269	0.105911	0.0845031	0.0694883	0.0532575	0.0835982	0.321146	0.23417
ENSG00000013392	0.0198189	0.0618497	0.0251754	0.0428129	0.0285481	0.256685	0.377686	0.187424	0.0363965	0.0533526	0.0454982	0.0457726	0.0205232	0.0618973	0.528716	0.207844	0.047905	0.12576	0.0836946	0.0468801	0.0549034	0.0808825	0.29417	0.265804
ENSG00000013441	0.0167322	0.0478714	0.0259067	0.159265	0.0836368	0.237244	0.267292	0.162052	0.0368802	0.0467238	0.03949	0.184923	0.0715155	0.114882	0.353581	0.152005	0.0358107	0.0802616	0.069662	0.131404	0.128063	0.137142	0.24465	0.173008
ENSG00000013503	0.0267268	0.0759623	0.0402973	0.0514984	0.0344002	0.266186	0.331915	0.173014	0.0605084	0.0854392	0.0731904	0.0464771	0.0187994	0.062678	0.463995	0.188913	0.0793758	0.158614	0.117622	0.0521124	0.047502	0.0790412	0.284094	0.181639
ENSG00000013523	0.0565987	0.26369	0.134596	0.0515145	0.035404	0.188054	0.165206	0.104937	0.102584	0.237294	0.161529	0.0573775	0.0403458	0.0558727	0.23416	0.110837	0.104292	0.216257	0.262027	0.0629574	0.0805482	0.0765781	0.111761	0.08558
ENSG00000013561	0.0148227	0.0395779	0.022034	0.0264893	0.0303106	0.287236	0.376787	0.202742	0.0303532	0.0353352	0.0378842	0.032416	0.0206971	0.0734272	0.523388	0.246499	0.0353883	0.085593	0.0698296	0.0294748	0.0468232	0.10412	0.360265	0.268505
ENSG00000013563	0.0717295	0.252444	0.145149	0.0251972	0.0208399	0.174588	0.189653	0.120398	0.128813	0.217478	0.179846	0.0303335	0.0128993	0.0539744	0.229298	0.147358	0.124563	0.290493	0.25189	0.0218399	0.0300013	0.044552	0.128232	0.108429
ENSG00000013573	0.0197858	0.0660743	0.0400835	0.115071	0.0521249	0.268251	0.270668	0.167941	0.0383085	0.063989	0.0511101	0.103023	0.0453195	0.0745332	0.388061	0.235656	0.0348569	0.087246	0.100006	0.108237	0.110718	0.101187	0.256835	0.200914
ENSG00000013583	0.0306676	0.0931304	0.0438328	0.0294026	0.0280156	0.251736	0.350781	0.172434	0.0451961	0.0668174	0.0634669	0.0326712	0.0146439	0.0514362	0.464551	0.261218	0.056539	0.13555	0.10015	0.0342189	0.0392218	0.0747322	0.304749	0.254839
ENSG00000013588	0.133827	0.436388	0.239008	0.0414278	0.0257079	0.0562593	0.0351653	0.0322165	0.172776	0.305674	0.294286	0.0444904	0.0287923	0.0331718	0.068382	0.0524271	0.15625	0.322854	0.311688	0.0332463	0.0490176	0.0363564	0.0449266	0.0456613
ENSG00000013810	0.0229787	0.078735	0.0383819	0.023435	0.0213613	0.27871	0.34884	0.187558	0.0366313	0.0662562	0.058245	0.0278049	0.0153894	0.0502168	0.485035	0.260422	0.0449523	0.109111	0.0920602	0.0335588	0.0375208	0.0702999	0.334169	0.278327
ENSG00000014123	0.0798564	0.202779	0.103312	0.059995	0.0301979	0.177512	0.220444	0.125904	0.105411	0.149908	0.128889	0.0677887	0.0222554	0.0537314	0.35251	0.119507	0.137369	0.298415	0.197869	0.0475805	0.0376517	0.0525233	0.13253	0.0960617
ENSG00000014138	0.027602	0.0777217	0.0453118	0.0420811	0.0240357	0.279444	0.314981	0.188823	0.0500634	0.0783856	0.0636378	0.0382691	0.0172008	0.0423308	0.478686	0.231427	0.0638102	0.144291	0.121245	0.0436323	0.0420572	0.0574551	0.314107	0.213402
ENSG00000014164	0.0156671	0.0526023	0.0312548	0.0172379	0.0185998	0.27442	0.381548	0.20867	0.0307463	0.0569869	0.0468567	0.017915	0.0137951	0.0539126	0.491978	0.28781	0.0426518	0.10887	0.107951	0.0223856	0.0418407	0.0726721	0.330133	0.273496
ENSG00000014216	0.0214886	0.0881186	0.0463329	0.0195412	0.0147408	0.28245	0.35295	0.174378	0.038253	0.0669902	0.0646002	0.0218721	0.0111672	0.042545	0.506319	0.248254	0.0549716	0.128199	0.130089	0.0312487	0.0350369	0.0545495	0.338646	0.227259
ENSG00000014641	0.0303953	0.0779747	0.0428955	0.036404	0.0157362	0.223193	0.377961	0.195441	0.0603934	0.0882335	0.0738531	0.0468486	0.0141861	0.0411	0.483132	0.192253	0.0854114	0.185989	0.129123	0.0416911	0.0319702	0.054392	0.271634	0.199789
ENSG00000014824	0.0305453	0.0899147	0.0417022	0.025099	0.0262092	0.280505	0.318619	0.187405	0.0610521	0.0857306	0.0725242	0.0294713	0.0119624	0.0829677	0.453844	0.202447	0.0700781	0.154047	0.112637	0.0250531	0.0326697	0.0895793	0.304252	0.211684
ENSG00000014914	0.0158583	0.0479299	0.0226607	0.064661	0.0347023	0.259159	0.349959	0.205071	0.030318	0.0436671	0.0413766	0.0585644	0.0268308	0.0741322	0.52268	0.202431	0.0304809	0.0638128	0.0723945	0.0751378	0.069348	0.114297	0.325243	0.249286
ENSG00000014919	0.0280291	0.0840513	0.0452017	0.0298705	0.0248324	0.241695	0.360475	0.185844	0.0460211	0.0701714	0.065579	0.0292133	0.015622	0.0598193	0.530877	0.182697	0.0641534	0.155486	0.117987	0.0347384	0.040739	0.0723017	0.286512	0.228083
ENSG00000015153	0.0132067	0.0379791	0.0188449	0.046909	0.0449685	0.27432	0.35678	0.206992	0.0250803	0.0354443	0.0325126	0.0456975	0.0258337	0.0852635	0.525415	0.224753	0.0311434	0.0593724	0.0622341	0.0404565	0.0504468	0.10945	0.354964	0.291932
ENSG00000015171	0.012749	0.0320033	0.0186734	0.0229441	0.0554729	0.389967	0.286099	0.182092	0.0256883	0.0357375	0.030319	0.0190568	0.019707	0.105531	0.442253	0.321707	0.0273447	0.0623536	0.0575051	0.0174251	0.0620841	0.139214	0.367783	0.266291
ENSG00000015475	0.0361855	0.124349	0.0660888	0.0206791	0.00731845	0.198345	0.35571	0.191325	0.0601667	0.100751	0.0767926	0.0259962	0.00667472	0.031147	0.43069	0.267782	0.0773955	0.184929	0.14665	0.0217584	0.019394	0.0447131	0.281136	0.224024
ENSG00000015479	0.0337448	0.0882676	0.0433837	0.0336568	0.0196551	0.250776	0.359083	0.171433	0.0719505	0.10042	0.0881654	0.0384738	0.0129351	0.048037	0.466242	0.173776	0.0961711	0.213044	0.150252	0.0364642	0.0345599	0.062493	0.248441	0.158575
ENSG00000015532	0.105981	0.416165	0.255556	0.0318335	0.0155032	0.0733928	0.062924	0.0386444	0.182244	0.33761	0.283241	0.0431298	0.0149825	0.0205459	0.0728266	0.0454198	0.149439	0.365806	0.311972	0.0252251	0.0305017	0.0253221	0.0462091	0.0455254
ENSG00000015568	0.0270341	0.0848511	0.0485311	0.132157	0.0822759	0.221559	0.216524	0.187068	0.0589456	0.0987367	0.0533701	0.138333	0.0602091	0.0950975	0.374124	0.121184	0.0631157	0.113231	0.0925324	0.121142	0.115953	0.1405	0.221323	0.132203
ENSG00000015676	0.0211813	0.0758602	0.0442388	0.0298511	0.0153716	0.284883	0.351158	0.177456	0.0426662	0.0685888	0.0495331	0.0309362	0.0122183	0.0418745	0.451676	0.302507	0.054357	0.13035	0.117614	0.0328807	0.0404982	0.05603	0.317476	0.250794
ENSG00000016864	0.0999724	0.289591	0.167525	0.0360292	0.023186	0.131337	0.15687	0.0954897	0.165938	0.241988	0.213725	0.0453989	0.013531	0.0397147	0.179432	0.100273	0.127479	0.287663	0.242609	0.0345242	0.03292	0.0476309	0.121477	0.105696
ENSG00000017260	0.0802883	0.249297	0.123826	0.0839314	0.0751597	0.182643	0.118226	0.0866273	0.153236	0.220074	0.207034	0.0913843	0.042377	0.0749826	0.126274	0.0846387	0.129164	0.263988	0.200339	0.062654	0.0778888	0.0823491	0.103979	0.0796383
ENSG00000017797	0.0124256	0.0327273	0.0174116	0.016912	0.0465142	0.322907	0.343763	0.207339	0.0254998	0.0402068	0.0333214	0.0145735	0.0152416	0.110613	0.563517	0.197027	0.0316325	0.0741958	0.052179	0.0147392	0.0454066	0.151304	0.367961	0.262582
ENSG00000018189	0.0159471	0.0381343	0.0235876	0.0669021	0.0682011	0.314213	0.290554	0.182461	0.0303235	0.0453194	0.0370068	0.0751741	0.0443367	0.11963	0.452198	0.196012	0.0296664	0.064604	0.0666841	0.0617685	0.088725	0.161006	0.305987	0.221559
ENSG00000018236	0.0160976	0.0454343	0.0222242	0.0242484	0.0174234	0.288928	0.374805	0.210839	0.0390972	0.0537807	0.0479484	0.0258411	0.0125253	0.0876844	0.495474	0.237649	0.0382764	0.077586	0.0652236	0.0267662	0.0314294	0.093606	0.386909	0.280204
ENSG00000018408	0.0170509	0.058683	0.0313111	0.0273952	0.0256827	0.315078	0.325055	0.199744	0.031553	0.0488618	0.0380777	0.0201951	0.0145267	0.0636385	0.479613	0.303534	0.0298623	0.0726945	0.0789507	0.0242853	0.0453443	0.0893636	0.355415	0.304085
ENSG00000018510	0.0181666	0.053096	0.0270129	0.0230753	0.0183404	0.278398	0.380749	0.201161	0.0343679	0.0532721	0.0460504	0.0269292	0.0117745	0.0646441	0.529392	0.233569	0.0523792	0.115439	0.0884953	0.0292516	0.0297679	0.0736851	0.353781	0.257201
ENSG00000018610	0.0181815	0.0553665	0.0255257	0.022952	0.0144436	0.280165	0.397726	0.185639	0.0332752	0.0511111	0.0375723	0.0306532	0.0127697	0.0428473	0.519971	0.2718	0.0493216	0.0974511	0.0845713	0.029565	0.0383794	0.0596659	0.365667	0.275378
ENSG00000018699	0.0261243	0.070738	0.0372083	0.040702	0.0257455	0.254271	0.351498	0.193713	0.0457912	0.0690412	0.0638867	0.0447863	0.0185287	0.0665083	0.515263	0.176194	0.06463	0.143116	0.10637	0.0436575	0.0410637	0.0826139	0.307019	0.21153
ENSG00000018869	0.0153192	0.0508116	0.0304401	0.0449016	0.0414277	0.215494	0.367155	0.234451	0.0380633	0.0355425	0.0497463	0.0488331	0.0167729	0.0852099	0.520405	0.205427	0.0480346	0.125721	0.0666032	0.0438679	0.0620264	0.0977482	0.316254	0.239745
ENSG00000019144	0.0157253	0.0551875	0.0312913	0.0374657	0.0355382	0.326032	0.321967	0.176793	0.0305367	0.0575345	0.0438443	0.0381625	0.0264465	0.0737866	0.476528	0.253161	0.0329929	0.0770957	0.0778334	0.0451877	0.0763549	0.100552	0.326575	0.263409
ENSG00000019169	0.00934755	0.040343	0.0321437	0.00858059	0.00369248	0.153413	0.515801	0.236679	0.0238046	0.0340062	0.0757259	0.0126415	0.0013664	0.014265	0.663138	0.175052	0.0637234	0.138627	0.0833757	0.0102317	0.0521563	0.0773344	0.344899	0.229652
ENSG00000019186	0.0162848	0.0476573	0.0233571	0.0319171	0.0423144	0.302113	0.335281	0.201075	0.0345756	0.0532124	0.0322609	0.0331676	0.023202	0.0894123	0.509931	0.224238	0.0386048	0.0807581	0.0654479	0.0312951	0.0547027	0.115183	0.349397	0.264612
ENSG00000019485	0.0152562	0.041773	0.0246682	0.0244769	0.045438	0.334874	0.315244	0.19827	0.0269331	0.0523362	0.055003	0.0384822	0.0254333	0.119519	0.420373	0.261921	0.0259407	0.0777904	0.0454524	0.0457488	0.0738308	0.125752	0.342149	0.263337
ENSG00000019549	0.0122167	0.0328227	0.0163708	0.0175093	0.0285808	0.259238	0.389312	0.243949	0.0207787	0.0377864	0.032824	0.0214236	0.0191188	0.0788904	0.561459	0.227719	0.0261848	0.0686515	0.0596331	0.0187737	0.0442965	0.104144	0.360592	0.317724
ENSG00000019995	0.0221938	0.0578831	0.0284249	0.0401994	0.0424071	0.288959	0.322346	0.197586	0.0368072	0.056573	0.0453471	0.0323547	0.0154604	0.0973932	0.524017	0.192047	0.0442907	0.102082	0.0741364	0.0333523	0.0486717	0.122984	0.338147	0.236336
ENSG00000020129	0.0190063	0.0673907	0.0325456	0.018576	0.0171205	0.286327	0.356287	0.202748	0.0269794	0.0538819	0.0470542	0.0276794	0.00857162	0.0412594	0.555667	0.238907	0.0414897	0.0904762	0.0906265	0.0299477	0.0424179	0.0614245	0.355768	0.287849
ENSG00000020181	0.0634322	0.237866	0.129773	0.0293194	0.0263992	0.222094	0.183557	0.107558	0.127012	0.214774	0.192171	0.0313037	0.0125637	0.0626886	0.2372	0.122286	0.092844	0.230331	0.203956	0.0199176	0.0346523	0.070347	0.1729	0.175053
ENSG00000020256	0.0131591	0.0394276	0.0264486	0.0397308	0.0419177	0.298887	0.333944	0.206485	0.0220204	0.0422736	0.031985	0.0285792	0.021873	0.0851812	0.498822	0.269266	0.0265638	0.0718299	0.0566777	0.035291	0.0627681	0.107273	0.357784	0.281812
ENSG00000020426	0.0211197	0.0503647	0.0238623	0.0457588	0.0249428	0.202672	0.417048	0.214232	0.037435	0.0566215	0.0424423	0.052451	0.0176132	0.0531334	0.563012	0.177291	0.056227	0.12233	0.0842618	0.0448034	0.0352242	0.0751355	0.323439	0.258579
ENSG00000020577	0.0112818	0.0438442	0.0224369	0.0571079	0.057126	0.341048	0.277552	0.189603	0.0233639	0.0392555	0.0349281	0.058174	0.0397611	0.0933908	0.450915	0.260212	0.022705	0.0538261	0.0519147	0.0468112	0.0855421	0.127687	0.319946	0.291568
ENSG00000020922	0.0302655	0.0778241	0.0380826	0.0642598	0.0353187	0.247054	0.328706	0.178489	0.0614243	0.0891863	0.0795996	0.0801939	0.0214602	0.0640401	0.452645	0.15145	0.084083	0.166848	0.116208	0.0675582	0.050724	0.0803672	0.268241	0.165971
ENSG00000021300	0.0127141	0.0463181	0.0235989	0.0282456	0.0318445	0.276465	0.359255	0.221559	0.0227117	0.0427931	0.0350854	0.0239745	0.00914699	0.0402386	0.529562	0.296488	0.0316884	0.0945703	0.070906	0.022625	0.0263128	0.0439381	0.38156	0.3284
ENSG00000021355	0.0216428	0.0623786	0.0287879	0.0228135	0.033067	0.262224	0.352713	0.216374	0.0372356	0.0577762	0.0448401	0.0218829	0.0150364	0.065993	0.493465	0.263771	0.0498496	0.105559	0.0847614	0.0244022	0.0437114	0.0855345	0.331548	0.274634
ENSG00000021574	0.065049	0.184381	0.0945769	0.0339266	0.0494539	0.237406	0.205181	0.130026	0.122042	0.170148	0.142548	0.0363899	0.0205723	0.0914147	0.301431	0.115453	0.109112	0.23695	0.185837	0.0261315	0.0443611	0.104838	0.170404	0.122367
ENSG00000021645	0.0972636	0.324956	0.156366	0.0753079	0.0429984	0.136222	0.119661	0.0472248	0.137882	0.256488	0.232845	0.0748567	0.0319618	0.0509989	0.0959343	0.119033	0.136254	0.310828	0.245791	0.0521567	0.0613097	0.057596	0.0737094	0.0623547
ENSG00000021762	0.0167483	0.0598022	0.0362327	0.0416848	0.0297165	0.277812	0.360607	0.177397	0.028538	0.0571743	0.0430687	0.0370283	0.0139484	0.0522187	0.47402	0.294004	0.0422379	0.101245	0.0935562	0.0556466	0.0620138	0.0711722	0.326526	0.247603
ENSG00000021776	0.0383736	0.0984463	0.0500426	0.0591315	0.0419336	0.256962	0.313819	0.141292	0.0877588	0.109119	0.105811	0.0681084	0.0257809	0.0664899	0.394666	0.142266	0.0915149	0.198863	0.137145	0.0559034	0.0615052	0.0865583	0.23341	0.1351
ENSG00000021826	0.0930757	0.280583	0.140689	0.032757	0.027197	0.161136	0.167451	0.0971111	0.167243	0.248423	0.194994	0.0357278	0.0156879	0.0550114	0.195214	0.0876995	0.134737	0.308935	0.22762	0.0189602	0.0395268	0.0577719	0.120377	0.0920718
ENSG00000022267	0.0125124	0.0329492	0.0175763	0.016099	0.0320754	0.295963	0.36622	0.226605	0.0200593	0.0305852	0.025219	0.01242	0.011224	0.0692178	0.481572	0.349702	0.0256177	0.0607557	0.04739	0.0143766	0.0391831	0.117237	0.358215	0.337225
ENSG00000022277	0.0147235	0.0504944	0.0285037	0.0216394	0.0118488	0.243134	0.407804	0.221853	0.0297362	0.0460402	0.0374728	0.0233949	0.00878828	0.0321371	0.534131	0.288299	0.0460398	0.1003	0.0891641	0.0274197	0.0284519	0.0483529	0.366656	0.293616
ENSG00000022567	0.0233934	0.0305281	0.0176791	0.0354283	0.0781457	0.290326	0.282901	0.241598	0.0358714	0.0526813	0.0528234	0.0061435	0.0492611	0.138513	0.432177	0.23253	0.0343362	0.0354997	0.0688184	0.0189865	0.0904708	0.169424	0.284417	0.298048
ENSG00000022840	0.0111581	0.0356412	0.0190871	0.0268058	0.0449902	0.402508	0.273066	0.186743	0.0179955	0.0264153	0.024654	0.0174923	0.0186668	0.0905553	0.463405	0.340815	0.0229028	0.0423022	0.0460128	0.0236774	0.0662407	0.126662	0.354437	0.317766
ENSG00000022976	0.0133333	0.0315397	0.025669	0.0475599	0.0784954	0.302318	0.309355	0.19173	0.0235344	0.0389805	0.0300918	0.0571727	0.0494144	0.13057	0.435559	0.234677	0.04276	0.10267	0.0663558	0.0686367	0.116509	0.121818	0.262079	0.219172
ENSG00000023041	0.0496155	0.140745	0.0669033	0.0715197	0.0514422	0.211947	0.251508	0.156319	0.0794336	0.115276	0.10608	0.0791188	0.0346251	0.0953425	0.346445	0.143679	0.0688001	0.159713	0.124027	0.0564978	0.0633905	0.115037	0.225062	0.187473
ENSG00000023171	0.0225692	0.0887167	0.0534039	0.0473396	0.0683886	0.241688	0.294716	0.183178	0.0541711	0.082741	0.0683533	0.037598	0.0245766	0.0905959	0.440273	0.201691	0.0433238	0.0966888	0.109444	0.0532886	0.0817155	0.125869	0.270771	0.218899
ENSG00000023191	0.0182327	0.0694333	0.0390269	0.0152678	0.00860457	0.241885	0.4049	0.202649	0.0326319	0.057879	0.046408	0.0161883	0.00700628	0.0292698	0.522709	0.287908	0.0476036	0.110766	0.103685	0.0175386	0.0238311	0.0476102	0.344193	0.304772
ENSG00000023228	0.0247257	0.0729044	0.0394642	0.0272281	0.0150688	0.261211	0.363773	0.195625	0.052983	0.0774583	0.0629138	0.0302239	0.0109449	0.0452656	0.487973	0.232238	0.0732865	0.156876	0.127243	0.0314963	0.0310772	0.0593359	0.307828	0.212857
ENSG00000023287	0.0191107	0.0507727	0.0255834	0.0265125	0.0544177	0.332315	0.313984	0.177304	0.0409467	0.0573795	0.0471598	0.0322979	0.0183378	0.140425	0.509666	0.153787	0.0450775	0.0987493	0.0679741	0.0234754	0.0426081	0.170642	0.338862	0.212611
ENSG00000023318	0.165571	0.438612	0.213678	0.0346843	0.0207994	0.0486498	0.0464118	0.0315932	0.224069	0.333988	0.293599	0.0465998	0.0124353	0.0222328	0.04456	0.0225157	0.192739	0.407049	0.284767	0.0256879	0.0228828	0.0197052	0.022776	0.0243938
ENSG00000023330	0.0176577	0.0598217	0.0294939	0.0187829	0.0203529	0.273918	0.36968	0.210292	0.0377994	0.0567886	0.0468837	0.0172439	0.010417	0.0502234	0.517183	0.263461	0.0495651	0.106459	0.0899785	0.0246418	0.0447835	0.0722743	0.33941	0.272888
ENSG00000023516	0.0775083	0.205604	0.100573	0.0437847	0.0522533	0.214246	0.193	0.113031	0.149206	0.218485	0.195507	0.0621519	0.0267925	0.0792757	0.201004	0.0675786	0.136962	0.306383	0.199229	0.0361288	0.0436741	0.0815446	0.118014	0.0780643
ENSG00000023572	0.0185985	0.0448202	0.0323011	0.0222252	0.010529	0.174287	0.440927	0.256312	0.0228744	0.0382462	0.0404237	0.0244297	0.00984074	0.0423257	0.580089	0.241771	0.0458047	0.131243	0.0682452	0.0220446	0.0286705	0.0632754	0.330288	0.310429
ENSG00000023608	0.0439275	0.108812	0.0561728	0.0337881	0.0208147	0.206403	0.346769	0.183312	0.0739658	0.104996	0.0875797	0.0361298	0.0131849	0.0474736	0.480036	0.156634	0.103655	0.224115	0.141873	0.031996	0.0265442	0.0565327	0.239896	0.175387
ENSG00000023697	0.0191858	0.0510239	0.0278249	0.0241436	0.0249094	0.236883	0.385222	0.230807	0.0308345	0.0466065	0.0375128	0.0254636	0.0127738	0.0575897	0.550116	0.239103	0.0487382	0.107965	0.0764153	0.0271088	0.0359545	0.087371	0.339671	0.276776
ENSG00000023734	0.0179987	0.0427222	0.0223362	0.014545	0.0245604	0.252381	0.393809	0.231648	0.0282555	0.0447244	0.0385072	0.0162094	0.00808479	0.0642226	0.585705	0.214291	0.0436493	0.101623	0.0634747	0.0183839	0.0233923	0.093524	0.358723	0.29723
ENSG00000023902	0.0129964	0.0458371	0.0243334	0.0246408	0.026832	0.261754	0.374686	0.228921	0.025559	0.0416891	0.034551	0.0208935	0.0126187	0.0676687	0.550319	0.246701	0.0309306	0.0724408	0.063307	0.0267222	0.0414969	0.0963602	0.353699	0.315044
ENSG00000023909	0.0184022	0.0536773	0.0239838	0.0301731	0.0225398	0.269288	0.36921	0.212726	0.0289634	0.0451232	0.0347401	0.0260415	0.0161122	0.0695534	0.560908	0.218558	0.0408254	0.0919703	0.0775136	0.02823	0.0359434	0.074762	0.350348	0.300407
ENSG00000024048	0.0411385	0.113332	0.0562825	0.0404505	0.0299931	0.265283	0.298845	0.154676	0.0911439	0.132224	0.108436	0.048007	0.0197256	0.0696786	0.38544	0.145345	0.0926089	0.205121	0.152793	0.0368419	0.0410544	0.0767491	0.238521	0.156311
ENSG00000024422	0.0197166	0.0769415	0.0361003	0.0159226	0.0231474	0.329738	0.341219	0.157214	0.0280665	0.0665715	0.0578752	0.0138709	0.016894	0.0441171	0.491276	0.281329	0.0385749	0.114191	0.137497	0.0241381	0.0266594	0.051895	0.313377	0.293668
ENSG00000024526	0.0317499	0.0899756	0.0412189	0.0470519	0.0506637	0.270753	0.291893	0.176695	0.059311	0.078689	0.0721926	0.0517571	0.0277679	0.104393	0.454857	0.151032	0.0675809	0.135249	0.0944135	0.0411506	0.0481445	0.11878	0.282424	0.212258
ENSG00000024862	0.0172252	0.0454718	0.0237329	0.0202991	0.024248	0.256773	0.393173	0.219077	0.0275168	0.0386001	0.0382425	0.0309325	0.0158857	0.0670605	0.566264	0.215497	0.0437334	0.079993	0.0607777	0.0298286	0.0357001	0.0890273	0.356701	0.304239
ENSG00000025039	0.0141417	0.0347855	0.0169547	0.0201485	0.0345075	0.26926	0.400405	0.209798	0.0305426	0.0425707	0.0381757	0.0120875	0.0115215	0.102278	0.5854	0.177424	0.0351199	0.0781366	0.0540592	0.0187804	0.0374313	0.137325	0.37862	0.260528
ENSG00000025156	0.0269304	0.0830929	0.0365244	0.0452152	0.0325576	0.2731	0.341556	0.161024	0.0558572	0.078268	0.0615837	0.0507143	0.0253881	0.056757	0.488328	0.183104	0.0662372	0.148	0.104803	0.0474075	0.0576525	0.083143	0.292642	0.200116
ENSG00000025293	0.0203555	0.0549696	0.0289428	0.0295345	0.0249906	0.243617	0.372279	0.22531	0.0399511	0.0639989	0.0561839	0.03016	0.0146759	0.0599424	0.539463	0.195625	0.0510549	0.0965484	0.084092	0.0344828	0.0409022	0.0827844	0.334216	0.275919
ENSG00000025423	0.0729082	0.176589	0.100696	0.0270167	0.0349212	0.255194	0.156443	0.176232	0.113846	0.183123	0.123665	0.0258237	0.0224043	0.0303817	0.389968	0.11079	0.104154	0.263946	0.141736	0.0170275	0.0703279	0.0739518	0.199096	0.12976
ENSG00000025434	0.00956498	0.0544717	0.0246336	0.0247236	0.0179374	0.224699	0.4112	0.23277	0.0201602	0.0380776	0.0321194	0.0207509	0.013226	0.0300997	0.508089	0.337477	0.029959	0.0719489	0.0688177	0.0322412	0.0330196	0.062997	0.358885	0.342132
ENSG00000025708	0.0254239	0.0493629	0.019822	0.0214949	0.00701849	0.210277	0.436009	0.230591	0.0276934	0.0546989	0.0267189	0.0407928	0.00168013	0.0389886	0.624041	0.185387	0.0526338	0.102577	0.0581581	0.0320175	0.0307992	0.0796847	0.362254	0.281875
ENSG00000025770	0.0161795	0.0612795	0.0364257	0.0209753	0.0118478	0.252424	0.394065	0.206803	0.0307185	0.0554209	0.0455217	0.0203825	0.00865236	0.0369188	0.535728	0.266657	0.0407267	0.102654	0.0912345	0.027917	0.0307932	0.0571146	0.338957	0.310603
ENSG00000025772	0.015299	0.0507539	0.0268477	0.0151816	0.0105168	0.265593	0.396481	0.219327	0.0262769	0.0437003	0.0350046	0.0150836	0.00644687	0.0360583	0.552029	0.285401	0.0387729	0.086931	0.0768299	0.0187233	0.0223728	0.054686	0.381809	0.319875
ENSG00000025796	0.12213	0.295983	0.161902	0.063508	0.058118	0.130896	0.0967457	0.0707174	0.192224	0.254571	0.218862	0.0802107	0.0346019	0.0675841	0.096202	0.0557442	0.141172	0.280659	0.241163	0.0574444	0.0737896	0.0895202	0.0701161	0.0461355
ENSG00000025800	0.0249372	0.0812708	0.0394545	0.024451	0.0168622	0.286326	0.339877	0.186821	0.0479928	0.0747194	0.0632028	0.0303746	0.0132181	0.0608164	0.487356	0.222319	0.0600143	0.1382	0.108541	0.0287443	0.032829	0.0736798	0.327762	0.23023
ENSG00000026025	0.0359281	0.111186	0.051797	0.0219448	0.0262548	0.276432	0.309702	0.166755	0.0546463	0.0943946	0.0837859	0.0246042	0.0134923	0.0688859	0.450007	0.210184	0.074186	0.176999	0.139493	0.0235547	0.0342957	0.0702073	0.269398	0.211867
ENSG00000026103	0.124244	0.366691	0.180405	0.04869	0.0311746	0.101901	0.094316	0.0525784	0.184473	0.274421	0.232147	0.0653656	0.0248769	0.0547152	0.105483	0.0585181	0.147562	0.351475	0.262446	0.0398776	0.0379967	0.0448972	0.0560715	0.0596732
ENSG00000026297	0.0957748	0.287883	0.178777	0.0308709	0.0145095	0.134057	0.153614	0.104513	0.176423	0.281869	0.24653	0.0339468	0.00982394	0.0237972	0.146475	0.0811348	0.142318	0.311414	0.257368	0.0241395	0.0238132	0.0362689	0.104502	0.100176
ENSG00000026508	0.102365	0.322878	0.170025	0.0517847	0.0424145	0.138785	0.0951513	0.0765976	0.134519	0.213767	0.187643	0.0434242	0.0252762	0.0747262	0.174765	0.145879	0.135404	0.310568	0.271806	0.034897	0.0538969	0.0553639	0.0708092	0.0672544
ENSG00000026559	0.0263644	0.107045	0.0600151	0.0199692	0.037598	0.282056	0.288133	0.178819	0.0615987	0.107856	0.0969172	0.0291307	0.0213988	0.0705261	0.365391	0.247182	0.0576949	0.152268	0.14009	0.018043	0.0522461	0.0976788	0.252799	0.229179
ENSG00000026652	0.0662511	0.226267	0.130605	0.117512	0.0623445	0.160854	0.125187	0.11098	0.129107	0.19905	0.178866	0.126382	0.0507451	0.0751999	0.150664	0.0899864	0.0918743	0.211137	0.197344	0.0902904	0.101339	0.0862984	0.106627	0.115089
ENSG00000026751	0.11864	0.355374	0.224704	0.0541875	0.020994	0.0827374	0.0890499	0.0543138	0.196764	0.320841	0.2684	0.0709195	0.0194159	0.0251172	0.0653345	0.0332084	0.144562	0.36201	0.293265	0.057938	0.0323514	0.0348255	0.0351388	0.0399096
ENSG00000026950	0.0938563	0.276114	0.14909	0.0595069	0.0382923	0.130721	0.157056	0.0953627	0.150201	0.219173	0.192632	0.0637017	0.0192202	0.0573579	0.209632	0.0880821	0.110039	0.263716	0.233716	0.0398301	0.0465934	0.0532323	0.121294	0.131578
ENSG00000027001	0.0427127	0.0919502	0.0482868	0.0261295	0.0160383	0.213831	0.366335	0.194717	0.070525	0.111824	0.0978583	0.0300198	0.0109649	0.0419484	0.489928	0.146932	0.0847748	0.194094	0.149867	0.0335812	0.0309351	0.0624496	0.261047	0.183252
ENSG00000027075	0.0215158	0.0631581	0.0324092	0.0348947	0.0286496	0.283682	0.330653	0.205037	0.0368272	0.0549358	0.0521406	0.0407313	0.0193348	0.0757432	0.499094	0.221193	0.044447	0.100339	0.0823514	0.0379701	0.0626238	0.0790114	0.342969	0.250289
ENSG00000027697	0.138392	0.378731	0.216194	0.0680894	0.029986	0.0625803	0.0598569	0.0461706	0.204183	0.294958	0.268148	0.0774844	0.0222621	0.0355631	0.0629193	0.0344822	0.166351	0.363522	0.276098	0.0482005	0.0399045	0.0346724	0.0325009	0.0387503
ENSG00000027847	0.0411839	0.144198	0.080771	0.0212441	0.0381075	0.238762	0.285462	0.150271	0.0822942	0.141785	0.124808	0.032958	0.0215642	0.0734841	0.31243	0.210678	0.059015	0.180991	0.156117	0.0258522	0.0507807	0.0918308	0.214554	0.22086
ENSG00000028116	0.0186973	0.0478608	0.0216478	0.0277855	0.0301043	0.253064	0.389241	0.211599	0.0341795	0.0505291	0.042772	0.0320343	0.0164982	0.0781711	0.565799	0.180017	0.0469685	0.103116	0.069071	0.0303974	0.0365863	0.100165	0.35	0.263696
ENSG00000028203	0.0712068	0.19008	0.100386	0.0527054	0.0435477	0.183677	0.225161	0.133236	0.124409	0.177761	0.150344	0.0537094	0.0241193	0.073553	0.285507	0.110597	0.109545	0.23535	0.175346	0.0388613	0.0497812	0.0849912	0.181084	0.125041
ENSG00000028310	0.0165369	0.0542049	0.0321716	0.0848321	0.054626	0.321916	0.279471	0.156241	0.0337703	0.044786	0.0375789	0.0768808	0.0338622	0.0744694	0.462854	0.235798	0.0312806	0.069565	0.0799762	0.0766986	0.121534	0.109493	0.280445	0.231008
ENSG00000028528	0.0152956	0.0505157	0.0263987	0.0222441	0.0143188	0.275008	0.381339	0.214881	0.0303175	0.0431421	0.0377184	0.0199874	0.00876205	0.0383265	0.539198	0.282548	0.0397263	0.0895025	0.0784126	0.0237619	0.0303554	0.0614552	0.369606	0.30718
ENSG00000028839	0.0143722	0.0363817	0.0191932	0.0255834	0.0361785	0.243059	0.390476	0.234756	0.024288	0.0355031	0.0324087	0.0296931	0.0191656	0.0783993	0.567992	0.212551	0.0304893	0.0628814	0.0481208	0.0267889	0.0440255	0.121274	0.361238	0.305182
ENSG00000029153	0.00936549	0.024719	0.0121991	0.0266626	0.0978581	0.333741	0.301995	0.193459	0.0220765	0.0322694	0.0272621	0.0184219	0.0395053	0.204698	0.486313	0.169454	0.0215983	0.0465763	0.0344196	0.016957	0.0839723	0.238157	0.328212	0.230108
ENSG00000029363	0.0245275	0.0727921	0.0358	0.0462773	0.0276178	0.302506	0.323437	0.167042	0.0550087	0.0804815	0.063639	0.0621914	0.0204523	0.070908	0.459573	0.187746	0.0667436	0.143042	0.117746	0.0470729	0.0442957	0.0805655	0.304006	0.196529
ENSG00000029364	0.0839568	0.27403	0.16003	0.0485878	0.0357079	0.167212	0.141277	0.0891982	0.161329	0.234697	0.200962	0.0602655	0.0296209	0.0567698	0.163329	0.0930266	0.122925	0.276204	0.231583	0.0379787	0.0512565	0.0654987	0.123232	0.0913227
ENSG00000029639	0.0208196	0.0520779	0.0311053	0.0665019	0.0310794	0.253344	0.342929	0.202143	0.038486	0.0479207	0.043263	0.0770238	0.0323966	0.0481022	0.449147	0.263661	0.0420001	0.0874679	0.0804528	0.0687882	0.070625	0.0807793	0.323038	0.246848
ENSG00000029725	0.0157563	0.0430836	0.0224308	0.0206694	0.0323741	0.326189	0.348115	0.191382	0.0331468	0.0461102	0.0390373	0.0245619	0.0130132	0.103258	0.512999	0.227873	0.0387389	0.078968	0.0592154	0.0237018	0.0355459	0.108595	0.373354	0.281881
ENSG00000029993	0.023334	0.0597681	0.0322189	0.0315586	0.0128901	0.236531	0.387465	0.216234	0.0402389	0.0544597	0.050205	0.0337409	0.00997945	0.0401123	0.545353	0.225911	0.0586478	0.118743	0.0940188	0.0350427	0.028884	0.0628484	0.347186	0.254629
ENSG00000030066	0.0361096	0.0977006	0.0511176	0.0477281	0.036058	0.253342	0.306945	0.170999	0.0647951	0.0976738	0.0861646	0.0511234	0.0194171	0.0643669	0.444818	0.171641	0.0757196	0.171591	0.129088	0.0529663	0.0539337	0.0873377	0.251669	0.177695
ENSG00000030110	0.0151196	0.0540632	0.0316642	0.0156952	0.0155077	0.262158	0.387131	0.21866	0.0313317	0.0559293	0.0447703	0.02084	0.00950406	0.0506361	0.499207	0.287782	0.038637	0.0878886	0.0800917	0.0175122	0.0330718	0.0711667	0.360753	0.310879
ENSG00000030419	0.017677	0.0588904	0.0274111	0.120748	0.0704668	0.337445	0.223447	0.143915	0.0382159	0.0512294	0.0391431	0.0845387	0.054692	0.120821	0.370092	0.241268	0.0311835	0.0794316	0.0655766	0.0861286	0.128125	0.134608	0.288934	0.186013
ENSG00000030582	0.133451	0.487263	0.24984	0.0220738	0.00719717	0.0373525	0.0377781	0.0250433	0.176643	0.370345	0.334388	0.0323926	0.0108399	0.0111379	0.040863	0.0233906	0.160768	0.396004	0.350789	0.0157161	0.0187493	0.0144027	0.0203554	0.0232163
ENSG00000031003	0.0178739	0.0413192	0.0223505	0.0670657	0.0746427	0.298471	0.300796	0.177481	0.0261016	0.0412978	0.0319267	0.060722	0.0408202	0.147268	0.464403	0.18746	0.0275472	0.0638526	0.0494903	0.0558981	0.0883515	0.17405	0.303183	0.237627
ENSG00000031081	0.0160885	0.0528868	0.0279705	0.0169581	0.0266348	0.320301	0.322493	0.216668	0.0359195	0.05872	0.0461504	0.0186762	0.0141717	0.0862628	0.513671	0.226428	0.0376942	0.087982	0.0749689	0.0212248	0.0359591	0.108889	0.363359	0.269923
ENSG00000031691	0.0328846	0.0792187	0.0407011	0.0356946	0.0314864	0.212897	0.372851	0.194266	0.0547425	0.073897	0.0638916	0.0392245	0.0173006	0.0653157	0.527463	0.158165	0.0757115	0.17189	0.10246	0.0375987	0.0333565	0.0821803	0.290988	0.205815
ENSG00000031698	0.0164873	0.056243	0.0305244	0.024481	0.0149916	0.278182	0.372755	0.206335	0.0314443	0.0490358	0.0409434	0.0253229	0.0118934	0.0464565	0.491752	0.303152	0.0441432	0.0979346	0.0893582	0.030939	0.0349371	0.0635499	0.354503	0.284635
ENSG00000031823	0.011062	0.0549185	0.0205161	0.0271213	0.0258428	0.25715	0.386425	0.216964	0.0239786	0.0415764	0.0262105	0.0273859	0.014867	0.0569205	0.556463	0.252598	0.0273774	0.0526818	0.0590586	0.0383963	0.0612552	0.0881338	0.370425	0.302672
ENSG00000032219	0.0292607	0.0678673	0.0381297	0.114082	0.0747937	0.262937	0.260575	0.152355	0.0572117	0.076904	0.0648198	0.110321	0.0389114	0.116055	0.385524	0.150252	0.0542334	0.119133	0.0838428	0.0987273	0.105174	0.130239	0.249968	0.158682
ENSG00000032389	0.0131404	0.0473067	0.0312937	0.0204054	0.0167069	0.283472	0.375468	0.212207	0.0274711	0.0480033	0.0288475	0.0158632	0.00967178	0.0402466	0.49444	0.335457	0.0355455	0.0745496	0.0620327	0.0188623	0.0391009	0.071309	0.407917	0.290683
ENSG00000032444	0.0948222	0.221951	0.142461	0.0547432	0.0729557	0.181662	0.145462	0.0859424	0.132892	0.191816	0.181324	0.0478327	0.0409974	0.064758	0.194766	0.145614	0.0892003	0.289218	0.198905	0.0383773	0.111486	0.0739595	0.105515	0.0933392
ENSG00000032742	0.0243631	0.0613735	0.031342	0.0805543	0.0515408	0.234534	0.321141	0.195151	0.0369185	0.060117	0.0575933	0.104435	0.0413259	0.0879904	0.419438	0.192182	0.0548629	0.114058	0.0791254	0.0817564	0.0635086	0.101257	0.299079	0.206352
ENSG00000033011	0.120315	0.447674	0.241533	0.0433803	0.0114231	0.0499685	0.0549406	0.0307657	0.204102	0.328753	0.286053	0.0543811	0.0169616	0.0158659	0.0549235	0.0389606	0.157618	0.381302	0.325648	0.0297593	0.0325269	0.0164137	0.0287542	0.0279785
ENSG00000033030	0.0214902	0.0584953	0.0320342	0.0623566	0.057441	0.252732	0.330243	0.185208	0.0443893	0.0631368	0.0503914	0.0686976	0.0353469	0.104745	0.459294	0.173999	0.0513991	0.10817	0.0905836	0.0676973	0.0834834	0.13299	0.273088	0.192588
ENSG00000033050	0.0238335	0.0736708	0.0366416	0.0288734	0.0286744	0.267918	0.344101	0.196287	0.0305168	0.0506117	0.0427395	0.033374	0.00935111	0.0523889	0.440107	0.340911	0.0545241	0.128799	0.110429	0.0338532	0.049301	0.0832794	0.310847	0.228967
ENSG00000033100	0.0739322	0.268811	0.138633	0.0673117	0.0435847	0.142882	0.188595	0.0762507	0.128953	0.274995	0.236469	0.0805163	0.0259828	0.0345304	0.127256	0.0912973	0.0946714	0.25904	0.203559	0.0629821	0.0719425	0.0827672	0.144806	0.0802319
ENSG00000033170	0.0733253	0.211714	0.108224	0.0426398	0.0363664	0.200375	0.204889	0.122467	0.137431	0.210229	0.192112	0.0540884	0.0200777	0.0665459	0.237142	0.0823731	0.113089	0.251578	0.200032	0.0351263	0.0426947	0.082541	0.157658	0.11728
ENSG00000033178	0.025538	0.0785589	0.0393555	0.0446902	0.0327488	0.311267	0.301204	0.166638	0.0541434	0.073993	0.0562833	0.0453471	0.0237943	0.0679006	0.462461	0.216077	0.0553864	0.134279	0.114167	0.0394776	0.0540057	0.0775469	0.306785	0.218352
ENSG00000033327	0.0208843	0.0889166	0.0298914	0.0523252	0.0818068	0.35838	0.214078	0.153718	0.0380723	0.0504721	0.0416908	0.0603334	0.0441651	0.151386	0.455684	0.158196	0.0282989	0.0887344	0.0580607	0.0558098	0.100708	0.156655	0.302779	0.208955
ENSG00000033800	0.0313659	0.0887687	0.038539	0.104879	0.0881165	0.251328	0.250137	0.146866	0.0555764	0.0738017	0.0590444	0.102274	0.0646474	0.111803	0.378457	0.154396	0.0599767	0.119164	0.109508	0.0844992	0.114525	0.118419	0.225694	0.168213
ENSG00000033867	0.112463	0.318677	0.150966	0.0871439	0.0625883	0.116088	0.0876753	0.0643977	0.17851	0.22569	0.203536	0.100856	0.048598	0.0804868	0.0879297	0.0743933	0.134888	0.296131	0.214844	0.060558	0.0758465	0.0823664	0.0729625	0.0624035
ENSG00000034053	0.0136744	0.0454234	0.0309949	0.0321031	0.0454483	0.324691	0.323031	0.184634	0.0272418	0.0512307	0.035917	0.0200121	0.0249288	0.103397	0.458334	0.278939	0.0287444	0.0959585	0.0827158	0.0216275	0.0684659	0.14164	0.307862	0.252986
ENSG00000034152	0.0206449	0.0669065	0.0314431	0.0265227	0.0359957	0.302305	0.322396	0.193787	0.027598	0.0461524	0.0466053	0.0277668	0.0196089	0.0644497	0.467605	0.300214	0.0326231	0.0672547	0.0632336	0.0243404	0.0550767	0.092861	0.326279	0.338331
ENSG00000034510	0.012763	0.040466	0.0210503	0.0134136	0.00829834	0.184862	0.443253	0.275894	0.0219637	0.0340492	0.0279348	0.0137571	0.0057501	0.0237214	0.522591	0.350233	0.0320731	0.0679786	0.0581853	0.0177453	0.0189077	0.0440016	0.363109	0.398
ENSG00000034533	0.0328552	0.0906066	0.0402922	0.0591957	0.0485387	0.265234	0.297591	0.165687	0.0532187	0.0750647	0.0704424	0.0872214	0.0362031	0.072474	0.435595	0.169781	0.0657553	0.127082	0.0974289	0.0737052	0.0600555	0.0957818	0.27081	0.20938
ENSG00000034677	0.0218091	0.0638377	0.031101	0.0634859	0.0430095	0.289839	0.33011	0.156807	0.0414234	0.0648331	0.049726	0.0642431	0.0306426	0.0789167	0.404114	0.266101	0.0439726	0.103166	0.084503	0.0639923	0.0635393	0.107728	0.292032	0.241066
ENSG00000034693	0.0373787	0.0860181	0.0382161	0.0375681	0.0218761	0.209073	0.397235	0.172635	0.0648222	0.0794697	0.0824017	0.0432193	0.0162265	0.0450263	0.481277	0.187558	0.084654	0.158587	0.129253	0.0477356	0.034937	0.0649893	0.256452	0.223392
ENSG00000034713	0.0238639	0.0580528	0.0272476	0.0265749	0.0178574	0.217973	0.400926	0.227505	0.0304818	0.0457127	0.0407586	0.0278726	0.0103713	0.0393857	0.562599	0.242819	0.0495357	0.102215	0.0726444	0.0310455	0.0293935	0.0675712	0.340094	0.307501
ENSG00000035115	0.0228731	0.0441379	0.0295655	0.0887221	0.0507247	0.197003	0.365406	0.201568	0.0283469	0.0402939	0.034995	0.0856273	0.0327988	0.122927	0.454148	0.200863	0.0340605	0.0698412	0.0653231	0.0776806	0.0876538	0.126238	0.275035	0.264168
ENSG00000035141	0.0132133	0.0371411	0.0192362	0.0170529	0.0207699	0.250623	0.398624	0.243341	0.0232567	0.0360413	0.0301338	0.0177801	0.0115269	0.0647211	0.541776	0.274765	0.0341798	0.0718785	0.0555373	0.018239	0.0294609	0.0890465	0.375464	0.326194
ENSG00000035403	0.0944011	0.294131	0.153123	0.0303928	0.0197144	0.151084	0.16234	0.0948133	0.184987	0.289877	0.24414	0.0357969	0.0133573	0.031642	0.133314	0.0668858	0.143331	0.344811	0.273022	0.0231342	0.0284637	0.0338018	0.0837639	0.0696731
ENSG00000035499	0.0132061	0.0372804	0.0202382	0.0384444	0.0386739	0.28368	0.354906	0.21357	0.026355	0.0395587	0.0329457	0.0398386	0.02091	0.094137	0.529015	0.21724	0.0316234	0.0684408	0.0544695	0.0385679	0.0511932	0.115114	0.359421	0.281169
ENSG00000035664	0.0139337	0.0439689	0.0256825	0.0693176	0.0337926	0.257409	0.343963	0.211932	0.025221	0.0538405	0.0334061	0.0446385	0.0258947	0.070037	0.514326	0.232636	0.0288691	0.0737125	0.0600231	0.0544842	0.113386	0.0882959	0.324679	0.256551
ENSG00000035681	0.0241898	0.069725	0.0313852	0.0971705	0.0732694	0.276085	0.271936	0.15624	0.0312468	0.0586052	0.0429569	0.107015	0.0461017	0.121027	0.405765	0.187283	0.0332221	0.0882995	0.0624547	0.0886883	0.105432	0.133802	0.272732	0.215369
ENSG00000035687	0.0210945	0.0476701	0.0224533	0.0353796	0.0311302	0.240509	0.390822	0.210941	0.0298458	0.0445188	0.0417451	0.0306629	0.0165188	0.0696402	0.541786	0.225282	0.0469959	0.101965	0.0700479	0.0419234	0.049846	0.087771	0.338795	0.262655
ENSG00000035862	0.136206	0.408712	0.191432	0.0217111	0.0292063	0.0963886	0.0626884	0.0536559	0.158228	0.304795	0.320832	0.0377682	0.0148575	0.0350356	0.0811029	0.0473808	0.148391	0.376655	0.298254	0.019266	0.0277852	0.0358311	0.0512812	0.0425368
ENSG00000035928	0.0195105	0.0572803	0.0276217	0.0443725	0.054578	0.348328	0.280533	0.167776	0.0500351	0.0649083	0.0515354	0.0465018	0.0263762	0.118334	0.415548	0.226761	0.047089	0.0969405	0.0852832	0.0459398	0.064743	0.125003	0.311529	0.223472
ENSG00000036054	0.0316656	0.0872662	0.0471115	0.0424728	0.0309905	0.2703	0.319646	0.170548	0.0541608	0.0748555	0.0675508	0.0469995	0.0209941	0.0639069	0.453953	0.21758	0.0666612	0.152259	0.121573	0.0405095	0.0487998	0.0708869	0.278468	0.220843
ENSG00000036257	0.0374261	0.0909875	0.042944	0.045606	0.0444496	0.270028	0.305233	0.163326	0.0548319	0.0817392	0.0704688	0.042792	0.0220677	0.0833269	0.477426	0.167347	0.0638968	0.136899	0.0960109	0.0408629	0.0504639	0.104311	0.307944	0.199612
ENSG00000036448	0.0306422	0.063484	0.0364498	0.0237053	0.0260258	0.264227	0.280326	0.275141	0.0462291	0.0648204	0.0617229	0.0361952	0.0187165	0.0631877	0.340854	0.368274	0.0594451	0.0996221	0.0726776	0.042814	0.0348159	0.038813	0.325338	0.326474
ENSG00000036549	0.0172877	0.0472782	0.0251716	0.0601614	0.0577164	0.28642	0.317092	0.188872	0.0319789	0.0501001	0.0432131	0.0616147	0.0351322	0.124935	0.477118	0.175908	0.0317813	0.0771596	0.0684855	0.0540004	0.0719293	0.160318	0.314238	0.222088
ENSG00000036828	0.0320286	0.0866528	0.0495943	0.283175	0.134692	0.201793	0.118592	0.0934733	0.0496981	0.0661539	0.0504866	0.359153	0.123194	0.121617	0.158005	0.0716923	0.0213148	0.0538134	0.0616266	0.238829	0.242825	0.150877	0.128393	0.102322
ENSG00000037042	0.0111722	0.0333339	0.025802	0.0712594	0.0668476	0.297266	0.327743	0.166576	0.0189706	0.0385545	0.0205511	0.0540668	0.0324544	0.0888477	0.436701	0.309854	0.0219934	0.0624784	0.0663344	0.048439	0.0981393	0.111449	0.316587	0.27458
ENSG00000037241	0.0188897	0.0578737	0.0306398	0.0282823	0.0109395	0.219345	0.402336	0.231694	0.0311475	0.0436912	0.0349544	0.0270318	0.0101073	0.0245504	0.452682	0.375835	0.0476197	0.100987	0.0863424	0.0305116	0.0317948	0.0432299	0.342817	0.316698
ENSG00000037280	0.0874446	0.380817	0.227367	0.0317208	0.0214201	0.0989029	0.103433	0.0488948	0.155486	0.302905	0.26713	0.0427733	0.017751	0.029577	0.0993899	0.0849878	0.141429	0.318934	0.342551	0.0297852	0.0399437	0.0296144	0.0470289	0.0507136
ENSG00000037474	0.0249544	0.0755009	0.037376	0.040056	0.0285017	0.261948	0.337158	0.194505	0.0400845	0.0656789	0.0529106	0.0419741	0.01981	0.0571009	0.504249	0.218192	0.0520901	0.115518	0.0978748	0.0448004	0.0522951	0.0773986	0.313901	0.246122
ENSG00000037637	0.0116883	0.0395955	0.0235741	0.0317649	0.0236344	0.269248	0.3873	0.213195	0.0319778	0.0419092	0.0368051	0.0337275	0.0164649	0.0705154	0.526106	0.242494	0.0299711	0.0949368	0.0629622	0.0310928	0.0421466	0.0953844	0.3452	0.298306
ENSG00000037749	0.133392	0.355252	0.170908	0.0585842	0.0362426	0.100025	0.0952182	0.0503774	0.173167	0.268109	0.246001	0.0716406	0.0315598	0.0506238	0.113276	0.0456224	0.161894	0.35751	0.249092	0.0430655	0.0438649	0.048037	0.0583751	0.0381611
ENSG00000037757	0.0237612	0.0665742	0.0358449	0.0442114	0.0324723	0.244225	0.366218	0.186693	0.0363036	0.0610578	0.0504434	0.0590659	0.0271349	0.0630932	0.466524	0.236377	0.044586	0.114269	0.0883889	0.0537144	0.0695488	0.0865295	0.293903	0.249061
ENSG00000037897	0.0137243	0.054279	0.0264875	0.0411906	0.0219191	0.24984	0.385959	0.2066	0.0317672	0.0411596	0.0328165	0.0417604	0.0202342	0.042545	0.490345	0.299372	0.0333728	0.0771695	0.0732017	0.0421817	0.0566107	0.0716954	0.345367	0.300401
ENSG00000037965	0.0273706	0.0622705	0.0322668	0.0269192	0.0387713	0.298126	0.304761	0.209515	0.0316528	0.0549934	0.0401058	0.0278998	0.0164818	0.0766125	0.534707	0.217547	0.041664	0.0965306	0.07535	0.0299768	0.0393869	0.113466	0.317877	0.285748
ENSG00000038002	0.146481	0.404758	0.20923	0.0457105	0.0152664	0.0851547	0.0511312	0.0422677	0.197039	0.319602	0.263521	0.0579623	0.0193369	0.0275279	0.0805053	0.0345062	0.174521	0.362791	0.299815	0.0337776	0.0373466	0.0269364	0.0315467	0.0332664
ENSG00000038210	0.0134358	0.0495357	0.0204379	0.0235701	0.0279021	0.286651	0.372579	0.205889	0.033427	0.0490603	0.0409141	0.0237576	0.010458	0.104141	0.583308	0.154934	0.0438078	0.0969844	0.0658052	0.0270888	0.0240068	0.113187	0.376989	0.252132
ENSG00000038219	0.0285704	0.0746048	0.0377452	0.0596253	0.053249	0.348911	0.247791	0.149503	0.0594373	0.0856467	0.0727394	0.0677489	0.0253481	0.115705	0.408021	0.165354	0.0564028	0.132506	0.102224	0.053791	0.0588288	0.134678	0.285508	0.176061
ENSG00000038274	0.0256421	0.0643775	0.0333898	0.0289643	0.0245015	0.254421	0.372223	0.19648	0.0387567	0.0544666	0.0505217	0.0262632	0.0161984	0.0560114	0.543511	0.214271	0.0643664	0.13479	0.0942387	0.0279089	0.0347562	0.076183	0.321525	0.246232
ENSG00000038295	0.116789	0.294199	0.187595	0.0500331	0.0392155	0.101086	0.131832	0.0792515	0.163014	0.225717	0.22167	0.0701685	0.019243	0.0453098	0.121162	0.133715	0.115473	0.256994	0.259859	0.075455	0.0867815	0.0517881	0.0892794	0.0643701
ENSG00000038358	0.0228676	0.0884663	0.0467977	0.0347495	0.0212817	0.316319	0.321103	0.148415	0.0414075	0.0694659	0.0586408	0.0313944	0.0207339	0.0554139	0.437333	0.285611	0.0501474	0.112382	0.114812	0.0368011	0.0539927	0.0620236	0.350151	0.219691
ENSG00000038382	0.0279205	0.0939121	0.0472723	0.0827784	0.0608412	0.322497	0.230346	0.134432	0.0519742	0.0831602	0.0708564	0.0864962	0.0404618	0.10543	0.35335	0.208271	0.04794	0.116171	0.0993574	0.0747402	0.0948393	0.12431	0.260364	0.182278
ENSG00000038532	0.0118851	0.0454051	0.0215685	0.0336925	0.054407	0.362147	0.289234	0.181661	0.0270779	0.0385754	0.0389317	0.0234592	0.0289876	0.0980936	0.419045	0.32583	0.0249285	0.0618793	0.0606408	0.0225593	0.0779123	0.132091	0.333474	0.286514
ENSG00000039123	0.0310261	0.0921869	0.0430428	0.0334347	0.0208375	0.275661	0.330439	0.173371	0.0620607	0.0901417	0.0795917	0.0473996	0.0175269	0.0601017	0.439094	0.204084	0.0874329	0.177696	0.142416	0.0407185	0.0372486	0.0635503	0.269762	0.181177
ENSG00000039319	0.0419908	0.0897165	0.0577719	0.0632736	0.0459432	0.288851	0.262856	0.149597	0.0860237	0.146755	0.103152	0.0682039	0.0290716	0.0921226	0.376799	0.097871	0.0794056	0.173692	0.149803	0.0452317	0.0495631	0.0950234	0.263329	0.143952
ENSG00000039523	0.0232401	0.101638	0.0733679	0.0537071	0.0668213	0.295838	0.24552	0.139868	0.0321308	0.0886393	0.126337	0.0706535	0.0548789	0.123283	0.344309	0.159768	0.0307629	0.0728562	0.146442	0.0671846	0.0962626	0.0882291	0.291093	0.20717
ENSG00000039560	0.0154704	0.0453563	0.0241526	0.022888	0.0515682	0.344998	0.312034	0.183533	0.0330241	0.0482236	0.0397954	0.0239299	0.0176692	0.0998056	0.504922	0.232631	0.0363682	0.0796274	0.0684459	0.0199919	0.0511205	0.12933	0.350185	0.264931
ENSG00000039650	0.0150161	0.0565646	0.0360879	0.0572643	0.0228949	0.253597	0.367813	0.190762	0.0255103	0.0372475	0.0389049	0.0463701	0.0246315	0.0399086	0.545684	0.241743	0.0323854	0.08203	0.0908845	0.0767468	0.083106	0.0952393	0.285767	0.253841
ENSG00000040199	0.0258999	0.0980693	0.0397761	0.0365307	0.0563625	0.306394	0.269105	0.167863	0.0459757	0.0718749	0.0494499	0.0357035	0.0293457	0.137777	0.420209	0.209664	0.038942	0.102609	0.0924864	0.0343343	0.0768283	0.151653	0.297288	0.205859
ENSG00000040275	0.0140376	0.0374814	0.0195618	0.0329904	0.0354908	0.301724	0.36147	0.197245	0.0300754	0.0399443	0.0300079	0.0342237	0.0207188	0.0835046	0.53063	0.230895	0.0312499	0.0635998	0.0561768	0.0270655	0.0491304	0.104543	0.38425	0.283985
ENSG00000040341	0.0206959	0.061376	0.0305059	0.0446314	0.0341608	0.272329	0.334738	0.201563	0.0439155	0.0635229	0.0525554	0.0400933	0.0208189	0.0700132	0.489984	0.219096	0.0521406	0.106748	0.0907398	0.039742	0.0508278	0.0836504	0.322388	0.253764
ENSG00000040487	0.0604169	0.208167	0.115329	0.0451154	0.0223598	0.199957	0.214599	0.134055	0.0928336	0.167701	0.150018	0.0496121	0.0325463	0.0596537	0.292735	0.154901	0.081951	0.166387	0.19105	0.0478633	0.070794	0.0799296	0.187161	0.174863
ENSG00000040531	0.0837494	0.288748	0.16559	0.0676148	0.0354829	0.105137	0.154533	0.099145	0.124273	0.248088	0.204199	0.0550334	0.0286322	0.0385884	0.197427	0.103758	0.122444	0.288223	0.261375	0.0322835	0.0441539	0.0382098	0.0989536	0.114357
ENSG00000040608	0.0549529	0.193342	0.105445	0.0171482	0.0313447	0.23961	0.212701	0.145456	0.0932188	0.182003	0.164575	0.0218896	0.0135772	0.0688889	0.244998	0.21085	0.073552	0.194644	0.183395	0.0141145	0.036665	0.0813172	0.213424	0.202888
ENSG00000040633	0.0155417	0.0520363	0.0262213	0.0145986	0.014356	0.254198	0.406826	0.216222	0.024176	0.0431211	0.0310303	0.0151132	0.00911709	0.0430608	0.538203	0.296179	0.044685	0.102289	0.084911	0.0152669	0.0312539	0.0669481	0.350675	0.303971
ENSG00000040933	0.0137459	0.0441769	0.0265625	0.0233119	0.030191	0.371473	0.313864	0.176674	0.0271378	0.045483	0.0331208	0.0223569	0.0154683	0.08518	0.48339	0.287864	0.027448	0.0689502	0.0696276	0.0225132	0.0471808	0.106745	0.367291	0.290244
ENSG00000041357	0.0195637	0.0505954	0.0259571	0.0241506	0.00875319	0.223175	0.430295	0.217509	0.0405314	0.057477	0.0493972	0.0299761	0.00780389	0.033406	0.584126	0.197283	0.059258	0.135351	0.0916389	0.0300267	0.0207476	0.0535057	0.351216	0.258257
ENSG00000041515	0.0365524	0.0732548	0.0459486	0.133059	0.0618811	0.217045	0.270851	0.161409	0.0575694	0.0861391	0.0838415	0.109904	0.0503071	0.0863912	0.448444	0.0774039	0.058007	0.121718	0.0902904	0.119811	0.0931394	0.135519	0.232914	0.148601
ENSG00000041802	0.0739278	0.241827	0.131654	0.0682533	0.0324168	0.174568	0.177455	0.0998988	0.147172	0.222018	0.188335	0.0831563	0.0266356	0.0549286	0.182139	0.0956144	0.114514	0.264831	0.211287	0.0561626	0.0553848	0.0638546	0.134693	0.0992727
ENSG00000041880	0.0129593	0.051186	0.0299962	0.0309948	0.0253248	0.315509	0.323243	0.210787	0.0290276	0.0500053	0.0377979	0.032771	0.0226689	0.0560059	0.446636	0.325087	0.0375076	0.0985661	0.0799138	0.0386714	0.0457982	0.0870886	0.317115	0.295339
ENSG00000041982	0.147617	0.513729	0.260908	0.0180649	0.00649411	0.0249907	0.0173239	0.0108734	0.223007	0.378482	0.308245	0.0303988	0.00821289	0.0109589	0.0218531	0.0188417	0.164742	0.406792	0.360029	0.0128329	0.0113096	0.0116866	0.0149219	0.0176852
ENSG00000041988	0.0151947	0.0491334	0.0260078	0.026536	0.0157525	0.225266	0.425423	0.216687	0.0283572	0.0370654	0.0305102	0.0280408	0.0178736	0.043016	0.494882	0.320255	0.0361855	0.096178	0.0873855	0.0370368	0.0371906	0.0763652	0.327808	0.30185
ENSG00000042088	0.0187655	0.0502677	0.0259657	0.0399011	0.0212331	0.296108	0.34644	0.201319	0.0356109	0.0496361	0.0403624	0.0401243	0.0169782	0.0565495	0.496903	0.263836	0.0410902	0.101458	0.0837389	0.0408944	0.0484423	0.0770594	0.332098	0.275219
ENSG00000042286	0.0150994	0.0478452	0.0304446	0.0176627	0.00876897	0.284361	0.398682	0.197136	0.0273592	0.040462	0.039519	0.018778	0.00792499	0.0348004	0.458185	0.372971	0.0381676	0.0888471	0.0873115	0.0202133	0.0295426	0.0449807	0.366915	0.324022
ENSG00000042317	0.0205809	0.047188	0.0240719	0.0687387	0.0495271	0.259782	0.318521	0.21159	0.0384683	0.0588134	0.0470503	0.0734809	0.0350499	0.10979	0.452966	0.184381	0.0454681	0.0967563	0.0769096	0.0739074	0.0764398	0.128347	0.276089	0.226083
ENSG00000042429	0.0301139	0.076953	0.0357094	0.0939356	0.0693003	0.222162	0.290594	0.181232	0.0540844	0.0635206	0.0715726	0.121588	0.0546383	0.0949329	0.378113	0.16155	0.066254	0.143975	0.103919	0.106642	0.0966176	0.137355	0.197503	0.147735
ENSG00000042445	0.107868	0.390009	0.21392	0.0383652	0.0201846	0.0824619	0.0867761	0.0604148	0.164706	0.28701	0.24403	0.045898	0.0165126	0.0399933	0.124449	0.0774008	0.137655	0.344027	0.289616	0.03251	0.0378188	0.0408858	0.0705604	0.0469281
ENSG00000042493	0.0179671	0.0480158	0.017134	0.0188232	0.00949713	0.22813	0.410684	0.249749	0.0318548	0.0457593	0.0414801	0.0207258	0.00512683	0.0233623	0.549618	0.282073	0.0488157	0.0699644	0.092716	0.0220085	0.0184281	0.0448299	0.373692	0.329545
ENSG00000042753	0.0164095	0.0543911	0.0276023	0.0146763	0.0218335	0.238387	0.387955	0.238746	0.0246916	0.0428225	0.0379236	0.0147056	0.0122212	0.0422159	0.449924	0.375496	0.0377302	0.0769547	0.075031	0.0189628	0.0281294	0.0617894	0.330908	0.370494
ENSG00000043093	0.020481	0.055917	0.028314	0.0449862	0.0495618	0.293467	0.310336	0.196937	0.041001	0.0578664	0.0469937	0.0391645	0.0300853	0.100427	0.486359	0.198104	0.0599871	0.114449	0.0880036	0.0330367	0.0540233	0.104184	0.323477	0.222839
ENSG00000043143	0.0153724	0.0527864	0.0300273	0.0221889	0.0370949	0.343231	0.318487	0.180813	0.0370328	0.0565329	0.0479542	0.0229438	0.023111	0.0956386	0.469983	0.246804	0.0341242	0.0943832	0.0892682	0.0231905	0.0604958	0.130334	0.309307	0.258897
ENSG00000043514	0.028799	0.0809816	0.049998	0.0644508	0.047834	0.295636	0.27502	0.157281	0.0466706	0.0713396	0.065237	0.0638159	0.0401881	0.078208	0.370546	0.263995	0.0537825	0.118013	0.103524	0.0537278	0.0843052	0.0835228	0.269472	0.233653
ENSG00000044090	0.026598	0.0874013	0.0512042	0.0375353	0.0321404	0.291876	0.313197	0.160047	0.0492038	0.0835499	0.081345	0.037351	0.017277	0.053952	0.453138	0.224184	0.0598878	0.138295	0.140368	0.0431158	0.0591163	0.0707478	0.285247	0.203223
ENSG00000044115	0.0310532	0.118612	0.0596998	0.026055	0.0152555	0.284716	0.29748	0.167129	0.0642371	0.0991347	0.080982	0.0291603	0.0135052	0.044583	0.393912	0.274485	0.0728385	0.162448	0.159094	0.0304013	0.035988	0.0507793	0.281986	0.206465
ENSG00000044446	0.0257882	0.0799015	0.0394956	0.0598542	0.0489103	0.291528	0.296036	0.158486	0.0485711	0.0800989	0.0632669	0.0593681	0.0283284	0.09143	0.411256	0.21768	0.0498726	0.110942	0.106798	0.060019	0.120639	0.0968682	0.261639	0.193223
ENSG00000044459	0.0182017	0.0497901	0.0260375	0.0807003	0.0643044	0.267945	0.312921	0.1801	0.0362147	0.0506072	0.0393677	0.0675259	0.0328471	0.108769	0.508208	0.156461	0.0400799	0.0946743	0.0760059	0.0686642	0.0800172	0.134451	0.290828	0.21528
ENSG00000044524	0.143021	0.420856	0.230738	0.0589362	0.0262537	0.053368	0.0377827	0.0290439	0.223757	0.30908	0.259061	0.082376	0.0312079	0.0266664	0.0474135	0.0204384	0.166779	0.355488	0.301009	0.0397139	0.0342932	0.0299392	0.0569845	0.0157928
ENSG00000044574	0.150358	0.466318	0.264099	0.0327454	0.010311	0.0308293	0.0253763	0.0199635	0.226842	0.355046	0.310353	0.0428855	0.0096926	0.0118704	0.026423	0.0168872	0.17997	0.40243	0.331587	0.0232936	0.0179913	0.0142235	0.0146142	0.0158902
ENSG00000046604	0.167529	0.459298	0.230644	0.0305084	0.01563	0.0426459	0.0308666	0.0228777	0.23433	0.343041	0.29763	0.0431054	0.0109991	0.0190725	0.0337718	0.0180502	0.187975	0.422064	0.290348	0.0220351	0.0181144	0.0205469	0.0209406	0.0179766
ENSG00000046647	0.0175742	0.053191	0.0320991	0.0469769	0.0327042	0.258524	0.364482	0.194449	0.034417	0.0536161	0.0399474	0.0415294	0.0266744	0.0568895	0.466895	0.280031	0.0400363	0.095942	0.0760364	0.0461683	0.0581929	0.0786233	0.322092	0.282909
ENSG00000046651	0.0264795	0.0803417	0.0377461	0.0519363	0.0383754	0.270912	0.322315	0.171894	0.056454	0.0847276	0.0710255	0.0595851	0.0211422	0.0690135	0.478463	0.159589	0.0689642	0.149269	0.109053	0.056977	0.0544906	0.0905891	0.279843	0.190813
ENSG00000046653	0.13769	0.317061	0.176418	0.0380941	0.0230489	0.0828345	0.153413	0.0714413	0.209066	0.302538	0.231057	0.0431478	0.0141921	0.0325704	0.119096	0.0483328	0.151664	0.422574	0.261099	0.0268531	0.0213268	0.0379009	0.047021	0.0315611
ENSG00000047056	0.0104961	0.0331551	0.0222875	0.0526885	0.0517336	0.299389	0.328415	0.201836	0.0293658	0.04183	0.0363497	0.0437239	0.0471075	0.108442	0.350607	0.342573	0.0431996	0.0514542	0.0574193	0.044841	0.10823	0.0877678	0.339165	0.267923
ENSG00000047188	0.032408	0.0960137	0.0625022	0.096869	0.0410519	0.272643	0.257046	0.141466	0.079065	0.0983285	0.0845417	0.0997055	0.0342654	0.0699664	0.36315	0.170977	0.0749327	0.167224	0.124685	0.0820497	0.072359	0.0867012	0.252633	0.139415
ENSG00000047230	0.0273362	0.0930424	0.0363428	0.0442138	0.0317643	0.226926	0.325967	0.214408	0.0566404	0.0903398	0.0630604	0.0592783	0.0274269	0.0598796	0.463208	0.180166	0.0548396	0.128589	0.0997372	0.0444459	0.038259	0.0673117	0.333856	0.232962
ENSG00000047249	0.0333128	0.0996716	0.0494732	0.0430571	0.0264985	0.207038	0.336709	0.20424	0.0531706	0.081832	0.0758551	0.0480186	0.0235554	0.0437743	0.474985	0.198809	0.0791599	0.171825	0.126511	0.046773	0.0519338	0.0626584	0.256262	0.204877
ENSG00000047315	0.0347267	0.104206	0.0542724	0.0379289	0.0181623	0.292613	0.309772	0.148319	0.0677931	0.0946043	0.0751005	0.0449558	0.015645	0.0479869	0.449856	0.204058	0.0751021	0.171933	0.132008	0.0394888	0.0358219	0.0611096	0.302847	0.181691
ENSG00000047346	0.0392529	0.0968931	0.0437476	0.0959436	0.0678688	0.225626	0.279219	0.151449	0.0690085	0.0930348	0.0784723	0.0910173	0.0451033	0.0970125	0.419752	0.106599	0.0808004	0.158853	0.108075	0.0887561	0.0711847	0.116351	0.213843	0.162137
ENSG00000047365	0.0163014	0.0381924	0.0205665	0.115127	0.109879	0.283122	0.239399	0.177412	0.0416674	0.0510015	0.0426316	0.15391	0.0692222	0.14456	0.361427	0.135579	0.0277287	0.0580971	0.0603312	0.110713	0.132568	0.19066	0.244508	0.175393
ENSG00000047410	0.0334842	0.0855499	0.0409529	0.0477036	0.0261914	0.290888	0.310766	0.164464	0.0634096	0.0942907	0.0779579	0.0494396	0.0155836	0.0764193	0.453582	0.169317	0.0742598	0.159299	0.1209	0.0454989	0.038477	0.0792414	0.278357	0.203967
ENSG00000047578	0.0215202	0.0755675	0.0430224	0.0618654	0.0511614	0.25309	0.330691	0.163082	0.0395444	0.0588184	0.0455542	0.0665472	0.034506	0.0728355	0.483165	0.199029	0.0473767	0.107001	0.104459	0.0467072	0.109554	0.111681	0.253286	0.219935
ENSG00000047579	0.0208161	0.0709278	0.0368862	0.0382241	0.0216975	0.258725	0.334287	0.218436	0.0381288	0.0662413	0.0540899	0.0370468	0.0159454	0.0556693	0.475862	0.257016	0.0498226	0.107072	0.0911995	0.0375785	0.0513397	0.0773656	0.319034	0.266589
ENSG00000047617	0.061393	0.228989	0.12714	0.0577685	0.0424213	0.216989	0.16325	0.102048	0.121151	0.191768	0.176843	0.0716974	0.0348657	0.0780148	0.181107	0.144553	0.101827	0.249234	0.211258	0.0464993	0.071499	0.0750983	0.122319	0.122266
ENSG00000047621	0.0220261	0.0549661	0.0299327	0.0423004	0.0336275	0.249368	0.370286	0.197494	0.0481529	0.0639878	0.0517561	0.0531927	0.0228942	0.080442	0.504952	0.174622	0.0595173	0.127881	0.0914373	0.0414455	0.0428827	0.09473	0.32241	0.219696
ENSG00000047634	0.0208662	0.0509827	0.0253683	0.0767323	0.051123	0.24162	0.34471	0.188598	0.0297811	0.0510956	0.0457392	0.0901794	0.0356639	0.0991106	0.500556	0.147874	0.0402706	0.095905	0.0631536	0.0558019	0.0656908	0.136648	0.316395	0.226134
ENSG00000047644	0.0151525	0.0465985	0.0153157	0.0384749	0.0426007	0.237283	0.377407	0.227168	0.0215117	0.0410807	0.0375905	0.0349162	0.0138876	0.0946223	0.640755	0.115636	0.0266764	0.0842437	0.0613262	0.0387319	0.0461724	0.149241	0.359544	0.234065
ENSG00000047849	0.017145	0.0527819	0.0257734	0.0184138	0.0184959	0.326303	0.348122	0.192965	0.0266649	0.0436197	0.0388013	0.0178341	0.00958649	0.0729358	0.544806	0.245751	0.0333897	0.0824859	0.0721208	0.0197198	0.0290116	0.0719689	0.366919	0.324385
ENSG00000047932	0.0185286	0.0466005	0.0234818	0.0406837	0.030062	0.269687	0.367411	0.203545	0.0301832	0.0477505	0.042614	0.0456737	0.0204524	0.0698519	0.54983	0.193644	0.0462488	0.101868	0.0736261	0.0428552	0.0475883	0.096277	0.341549	0.249987
ENSG00000047936	0.0351049	0.105039	0.0458555	0.0795849	0.0740029	0.270581	0.251479	0.138352	0.0642883	0.0978599	0.0699356	0.0871949	0.0580209	0.143175	0.342784	0.136742	0.0500767	0.106523	0.0904501	0.0801316	0.114851	0.170525	0.230585	0.156857
ENSG00000048028	0.0218995	0.0605016	0.0319748	0.0334754	0.0425215	0.316918	0.310716	0.181993	0.0454851	0.0691612	0.0543723	0.0397012	0.0219237	0.115416	0.471518	0.182422	0.0457282	0.116478	0.0863584	0.0340905	0.0498322	0.113616	0.315482	0.238415
ENSG00000048052	0.0155296	0.041411	0.0202311	0.11428	0.0707874	0.296293	0.280439	0.161029	0.0316777	0.0410386	0.0368024	0.0956615	0.0484886	0.12129	0.422069	0.202972	0.0304954	0.0675083	0.0698441	0.0725272	0.0919936	0.13951	0.301076	0.227046
ENSG00000048140	0.0210082	0.0762046	0.0434679	0.0203057	0.0533585	0.319065	0.28313	0.18346	0.0520931	0.0886973	0.0704601	0.0219716	0.0250906	0.116168	0.386223	0.239296	0.043749	0.103218	0.0914651	0.0187645	0.071928	0.155055	0.294509	0.221311
ENSG00000048162	0.013927	0.0454122	0.0249404	0.0249812	0.011619	0.208786	0.431148	0.239187	0.0255696	0.0362756	0.0337041	0.0275092	0.00936233	0.0297432	0.539889	0.297947	0.0411261	0.0911167	0.0752587	0.0314661	0.0254099	0.0544588	0.3602	0.320963
ENSG00000048342	0.0242258	0.0659024	0.0360374	0.0664712	0.0526217	0.268621	0.301775	0.184345	0.0393657	0.0692264	0.0541471	0.0599648	0.0248014	0.0840678	0.45941	0.209017	0.0496447	0.112508	0.101602	0.0592723	0.0760371	0.112186	0.26761	0.221139
ENSG00000048392	0.0194649	0.0455529	0.023418	0.0235669	0.0213269	0.255517	0.39509	0.216064	0.0342306	0.047591	0.0425342	0.0267651	0.0142253	0.0884298	0.567169	0.179055	0.056034	0.119171	0.0726869	0.0263186	0.0262449	0.0830816	0.368047	0.248416
ENSG00000048405	0.0210395	0.061208	0.0280944	0.0733046	0.0779634	0.293328	0.291915	0.153147	0.0393555	0.0586469	0.0557381	0.0801053	0.0500277	0.130294	0.443593	0.142239	0.0457398	0.0981145	0.0668382	0.0595568	0.0899883	0.160859	0.287963	0.19094
ENSG00000048471	0.023363	0.0671755	0.0294208	0.0762987	0.0501062	0.33439	0.277409	0.141837	0.0258521	0.0410247	0.0377578	0.0349215	0.0366289	0.0723637	0.392471	0.35898	0.0336669	0.0617037	0.0598696	0.0712485	0.0844422	0.145693	0.245835	0.297541
ENSG00000048544	0.0171315	0.042593	0.0223306	0.0158994	0.0133267	0.234727	0.421495	0.232497	0.0297203	0.0440755	0.0368473	0.0202339	0.00758954	0.0543079	0.611049	0.196176	0.0478553	0.101595	0.0673725	0.0227445	0.0196687	0.0699809	0.377551	0.293232
ENSG00000048649	0.0206719	0.0625117	0.0300937	0.0356755	0.0403279	0.333523	0.30645	0.170746	0.0488842	0.073238	0.0560213	0.0421747	0.0239569	0.113764	0.445651	0.196309	0.0543047	0.115951	0.092442	0.0324552	0.052281	0.108693	0.328106	0.215767
ENSG00000048707	0.0789409	0.209547	0.116537	0.0650511	0.0506487	0.223312	0.1446	0.111364	0.140827	0.223533	0.201583	0.0684423	0.0295075	0.0938332	0.151606	0.0906674	0.104428	0.222208	0.180977	0.0561813	0.0691229	0.0933999	0.162789	0.110894
ENSG00000048828	0.01705	0.0504433	0.0242436	0.023519	0.0629994	0.355803	0.288226	0.177715	0.0314069	0.0503123	0.0455412	0.0188684	0.0243465	0.104632	0.473367	0.251525	0.0351543	0.0839167	0.0627553	0.0175385	0.0663661	0.137985	0.33461	0.261674
ENSG00000048991	0.0126122	0.031518	0.0142155	0.0450495	0.147865	0.350598	0.243206	0.154936	0.0259174	0.0359093	0.0305106	0.0351283	0.0565661	0.222899	0.442215	0.150854	0.017178	0.0492509	0.0358192	0.0299641	0.104259	0.249988	0.301405	0.212135
ENSG00000049089	0.0348897	0.10073	0.068446	0.0508365	0.0177838	0.255604	0.350513	0.121197	0.0558932	0.0989849	0.0841579	0.0625421	0.0138662	0.0458155	0.441935	0.196805	0.0701632	0.187417	0.198511	0.0740521	0.0361865	0.047873	0.257785	0.128013
ENSG00000049130	0.0554716	0.144375	0.0692858	0.0355971	0.0317357	0.283509	0.239353	0.140673	0.0914303	0.133207	0.150161	0.0424137	0.0199894	0.0911732	0.354768	0.116858	0.086956	0.199548	0.134679	0.0327955	0.0517715	0.104235	0.218036	0.171979
ENSG00000049167	0.0133119	0.0449494	0.0201976	0.0490511	0.0304941	0.257004	0.383909	0.201083	0.0307999	0.0424222	0.0369744	0.0517593	0.0201775	0.0770662	0.544847	0.195953	0.0329458	0.0767428	0.0596788	0.051433	0.0501328	0.108063	0.337681	0.283323
ENSG00000049192	0.0144464	0.0388996	0.0194233	0.0900419	0.127194	0.285157	0.250088	0.174751	0.0331866	0.0449125	0.0379585	0.0759714	0.0902572	0.18734	0.341715	0.188659	0.0276486	0.0634198	0.0510398	0.0613919	0.147508	0.200084	0.250308	0.1986
ENSG00000049239	0.102548	0.348767	0.176127	0.0376863	0.0435315	0.123114	0.106795	0.0614316	0.161613	0.291304	0.266047	0.0462216	0.0252992	0.052058	0.0987033	0.0587538	0.126003	0.298957	0.268074	0.0348042	0.0469503	0.0668979	0.0857449	0.0725686
ENSG00000049245	0.0140029	0.038085	0.018907	0.0324826	0.0466909	0.293623	0.34925	0.206959	0.0274941	0.0367093	0.0331131	0.0260336	0.0174541	0.109407	0.534992	0.214797	0.03145	0.0657318	0.0530374	0.0236883	0.0569621	0.153974	0.346431	0.268726
ENSG00000049246	0.0181028	0.0560155	0.0260887	0.0741709	0.0659512	0.306356	0.26693	0.186384	0.0292967	0.0467786	0.0409365	0.0697511	0.0379047	0.119251	0.450495	0.205586	0.0245176	0.0491443	0.0517531	0.0896705	0.108961	0.171048	0.284205	0.2207
ENSG00000049249	0.117335	0.365877	0.204744	0.0535146	0.0347378	0.0982739	0.0733068	0.0522102	0.197522	0.292039	0.293783	0.0746111	0.0359435	0.0532185	0.0350539	0.0178286	0.16396	0.363933	0.258827	0.0348176	0.0399552	0.0414663	0.0495643	0.0474776
ENSG00000049323	0.146517	0.460827	0.244898	0.0336583	0.0125791	0.0475776	0.0307558	0.0231867	0.218738	0.347158	0.298766	0.0387293	0.0113406	0.016593	0.0381477	0.0305268	0.167543	0.415798	0.312518	0.0217925	0.0191421	0.0191708	0.0232537	0.0207822
ENSG00000049449	0.126612	0.353503	0.178072	0.0350117	0.0203689	0.107464	0.110384	0.068585	0.184949	0.296331	0.267615	0.0448849	0.0119683	0.0330949	0.116785	0.044372	0.162336	0.377598	0.2598	0.0263671	0.0235043	0.03722	0.0632559	0.0499192
ENSG00000049541	0.0137498	0.0512798	0.0277459	0.017999	0.0109287	0.273065	0.383166	0.222065	0.0276188	0.0467099	0.0376434	0.0173913	0.0077729	0.032891	0.491871	0.338101	0.0388219	0.0923177	0.0831346	0.0233891	0.0273691	0.053276	0.370529	0.311163
ENSG00000049618	0.0167503	0.0483793	0.0247786	0.0669255	0.0603523	0.359075	0.26518	0.158559	0.030306	0.0419404	0.0347931	0.0507467	0.0282381	0.100769	0.409863	0.303344	0.0267829	0.0635136	0.0597205	0.0547043	0.0841995	0.141936	0.316496	0.252647
ENSG00000049656	0.0639308	0.205512	0.119612	0.0306865	0.0165109	0.175561	0.242323	0.145865	0.10921	0.165694	0.142604	0.0408648	0.0138432	0.034663	0.293147	0.199975	0.0944984	0.210865	0.180443	0.0277772	0.031165	0.0445903	0.214555	0.196106
ENSG00000049759	0.0205781	0.0711045	0.0360983	0.051429	0.0522192	0.288309	0.311684	0.168578	0.0426687	0.0679768	0.0568892	0.0543728	0.031461	0.0783961	0.444312	0.223923	0.0424899	0.0970162	0.0873739	0.052443	0.0676378	0.121193	0.29379	0.238056
ENSG00000049860	0.137507	0.426833	0.204416	0.0450924	0.0204779	0.0733118	0.0517364	0.0406256	0.214369	0.322198	0.290008	0.0538561	0.01198	0.0221936	0.0628407	0.0225546	0.177728	0.401209	0.291941	0.0279856	0.0265571	0.0235254	0.0276966	0.0233572
ENSG00000049883	0.0389449	0.0742937	0.049339	0.050576	0.0333342	0.223994	0.337918	0.1916	0.061404	0.102745	0.0986233	0.0466806	0.0239078	0.0631777	0.418751	0.184711	0.0762341	0.193553	0.140637	0.0380186	0.0426049	0.0702617	0.260263	0.178427
ENSG00000050130	0.151542	0.386371	0.169457	0.0494807	0.0240966	0.0771309	0.0872783	0.0546432	0.175263	0.295414	0.282217	0.0687222	0.0212476	0.0297068	0.093634	0.0337958	0.154112	0.384057	0.267907	0.0382778	0.0348097	0.0326465	0.0460608	0.0421296
ENSG00000050165	0.0863789	0.277599	0.14826	0.033527	0.0312059	0.181093	0.14491	0.0970255	0.15147	0.223171	0.191015	0.0364287	0.0162209	0.0623117	0.202377	0.117006	0.117811	0.287294	0.245009	0.0266729	0.0391466	0.0624766	0.123351	0.0982389
ENSG00000050393	0.016407	0.0440617	0.0193726	0.020436	0.049459	0.286832	0.341776	0.221656	0.0296622	0.0370761	0.0318246	0.0162353	0.0211618	0.0943602	0.526516	0.243164	0.0306711	0.0723287	0.0508046	0.0176044	0.0423517	0.121074	0.347541	0.317625
ENSG00000050405	0.0347897	0.102585	0.0488821	0.0282818	0.0218414	0.252268	0.331863	0.179489	0.0819565	0.120577	0.0914752	0.0346982	0.0140698	0.0479548	0.432285	0.176984	0.0854449	0.187376	0.12462	0.0247395	0.0314876	0.0579557	0.285562	0.202815
ENSG00000050426	0.030106	0.0895363	0.0517527	0.074281	0.0775647	0.242652	0.251002	0.183105	0.0624625	0.0944268	0.0779137	0.0708818	0.0419437	0.113129	0.345723	0.193519	0.0576959	0.126793	0.0934318	0.0724868	0.112205	0.128892	0.219288	0.189207
ENSG00000050438	0.0928489	0.263935	0.136527	0.0600491	0.0613933	0.145875	0.140315	0.0990569	0.158608	0.296104	0.205136	0.0649789	0.0379311	0.0613137	0.0822427	0.0936855	0.115998	0.236721	0.198922	0.0589937	0.0783904	0.0962067	0.0837888	0.13098
ENSG00000050555	0.0958887	0.362207	0.19259	0.0340948	0.0281543	0.140616	0.098324	0.0481246	0.177298	0.331155	0.313808	0.0350503	0.0115689	0.0288208	0.0650014	0.0372979	0.12506	0.342152	0.31005	0.022969	0.0370854	0.0398333	0.0592806	0.0635704
ENSG00000050730	0.0160412	0.0433405	0.0277941	0.0333744	0.0328009	0.247383	0.364691	0.234575	0.0245769	0.0344173	0.0310554	0.0309361	0.0102581	0.0685666	0.565108	0.235082	0.0239552	0.0701902	0.0564061	0.045084	0.0590892	0.0892478	0.416117	0.239911
ENSG00000050748	0.0114253	0.0347925	0.0173231	0.0363988	0.0792043	0.318622	0.294214	0.20802	0.0255059	0.0339437	0.0273615	0.0409871	0.0404328	0.14556	0.468934	0.217275	0.0238988	0.052989	0.0425186	0.03153	0.0855504	0.181156	0.309299	0.273058
ENSG00000050820	0.0103395	0.0393756	0.0188442	0.0131604	0.0217605	0.33537	0.354384	0.206766	0.0133907	0.0317995	0.0417705	0.0180306	0.0136986	0.0596513	0.547923	0.273736	0.0217591	0.0475164	0.0537803	0.0244679	0.0365495	0.0521306	0.413694	0.350102
ENSG00000051009	0.0173781	0.0599861	0.0328104	0.0529737	0.0397188	0.26062	0.348448	0.188064	0.0288798	0.0601927	0.0449349	0.0636476	0.0411046	0.0738846	0.482788	0.204568	0.0343436	0.0895785	0.0867743	0.0586953	0.0890959	0.113167	0.300798	0.227547
ENSG00000051108	0.0624141	0.218712	0.123253	0.0454358	0.0299503	0.163346	0.21607	0.140818	0.106886	0.167989	0.146606	0.0676843	0.0274552	0.0441098	0.25718	0.182089	0.092531	0.217008	0.202125	0.0418757	0.0511456	0.0575749	0.177762	0.159978
ENSG00000051128	0.0118688	0.0425435	0.0254573	0.0180854	0.0188659	0.33476	0.360302	0.188117	0.0245756	0.0427247	0.0318574	0.0160107	0.0114343	0.0533035	0.456986	0.363107	0.031259	0.0713772	0.0635247	0.0203117	0.0458517	0.0776796	0.353206	0.33679
ENSG00000051180	0.0108702	0.0362026	0.0207555	0.0309042	0.0134375	0.241896	0.412734	0.233199	0.0202933	0.0314781	0.0265545	0.0232527	0.0126067	0.0336643	0.525699	0.326451	0.0340018	0.0693889	0.0598139	0.0437282	0.0493095	0.0632298	0.39967	0.280858
ENSG00000051341	0.019794	0.0502366	0.0277679	0.0812461	0.0775397	0.305955	0.268929	0.168532	0.0376154	0.0577449	0.0469234	0.079098	0.047913	0.137337	0.425861	0.167507	0.0376595	0.0863637	0.0687219	0.0756285	0.0923369	0.172544	0.26769	0.199055
ENSG00000051382	0.032068	0.0819469	0.0431462	0.0704924	0.0686991	0.255814	0.27043	0.177404	0.0537274	0.0816735	0.0661747	0.0569623	0.0327184	0.130039	0.421357	0.157348	0.0522632	0.119095	0.0819145	0.0459078	0.0663238	0.157048	0.276231	0.201217
ENSG00000051596	0.0133867	0.0500107	0.0257359	0.0241041	0.00952049	0.271341	0.3976	0.208301	0.0372806	0.0480502	0.035294	0.036422	0.00838238	0.0341141	0.580187	0.22027	0.0327713	0.0817054	0.0706766	0.0257959	0.0217866	0.0595651	0.364361	0.343338
ENSG00000051620	0.0168436	0.0450718	0.0214436	0.0201853	0.0298723	0.248482	0.391427	0.226674	0.0278948	0.0391842	0.0355915	0.0169023	0.0102575	0.0623064	0.549653	0.25821	0.0365375	0.0763003	0.0620599	0.0219316	0.0299237	0.103196	0.359502	0.31055
ENSG00000051825	0.0188107	0.0530029	0.0266486	0.0498963	0.0561403	0.323603	0.292688	0.17921	0.0423295	0.0561989	0.0421896	0.0481274	0.0282181	0.132385	0.485882	0.16467	0.03609	0.0792845	0.064822	0.0402711	0.0629496	0.142209	0.335576	0.238799
ENSG00000052126	0.0216885	0.0640236	0.0311538	0.0660285	0.0724062	0.311556	0.272093	0.161051	0.0468287	0.0657653	0.054563	0.0575513	0.0349271	0.124038	0.424885	0.191441	0.0418595	0.0927686	0.0749569	0.0513019	0.0857163	0.13931	0.295628	0.218459
ENSG00000052723	0.00981579	0.0324076	0.0181716	0.0226803	0.0225021	0.282309	0.382954	0.229159	0.0210598	0.0318294	0.0250844	0.02122	0.0164319	0.0604981	0.500123	0.323753	0.0298823	0.0601261	0.0576768	0.0195121	0.0399552	0.0759008	0.390715	0.326231
ENSG00000052749	0.0416682	0.128397	0.050058	0.0395434	0.0373963	0.262084	0.310204	0.13065	0.0441591	0.0819952	0.0757229	0.0429308	0.0270011	0.0742167	0.428733	0.225241	0.056267	0.151307	0.157444	0.0486617	0.0607474	0.0734649	0.290103	0.162005
ENSG00000052795	0.0206593	0.0522232	0.0273246	0.050731	0.0723381	0.341968	0.266981	0.167775	0.0379161	0.0579359	0.049233	0.0389307	0.0338856	0.14339	0.42558	0.213128	0.0330513	0.0822907	0.0591195	0.0343894	0.0938198	0.168362	0.278203	0.250764
ENSG00000052802	0.136349	0.340442	0.175677	0.0543783	0.0306734	0.0775732	0.111953	0.0729544	0.181517	0.271379	0.259585	0.0652576	0.0231115	0.0390656	0.125631	0.0344529	0.178191	0.396096	0.225009	0.0352904	0.0272964	0.0412115	0.0575895	0.0393169
ENSG00000052841	0.08443	0.246876	0.121827	0.134948	0.0639089	0.141089	0.130155	0.0767658	0.166272	0.22313	0.186476	0.131397	0.0448165	0.0653812	0.124459	0.0580685	0.113791	0.243801	0.190745	0.094244	0.0898245	0.0930095	0.10682	0.0677659
ENSG00000053254	0.0123842	0.0441313	0.0212724	0.0324467	0.0811661	0.356712	0.270821	0.181066	0.0255498	0.0423261	0.03457	0.0256741	0.0374959	0.177476	0.435442	0.221466	0.0245824	0.0542535	0.0489643	0.0243002	0.0871197	0.202883	0.316879	0.241018
ENSG00000053371	0.0144799	0.0470867	0.0258213	0.0175229	0.011095	0.221053	0.427943	0.234999	0.0240107	0.0445869	0.036036	0.0180076	0.00838491	0.0342889	0.552571	0.282114	0.0381801	0.0930494	0.0831208	0.0231198	0.0227958	0.0550858	0.365184	0.319464
ENSG00000053372	0.0233838	0.0772304	0.0423049	0.0206939	0.0100564	0.227533	0.388646	0.210152	0.0479151	0.0689897	0.0582503	0.024451	0.00940767	0.0327927	0.494377	0.263816	0.0675777	0.155375	0.123245	0.0239	0.0257966	0.0445483	0.305477	0.254081
ENSG00000053501	0.0143361	0.0498249	0.0255901	0.0227181	0.0132474	0.209194	0.418	0.247089	0.0275981	0.0405431	0.0334584	0.0206999	0.0118202	0.0364846	0.481159	0.348237	0.0413838	0.0830443	0.0776359	0.0299749	0.0318951	0.0596675	0.358073	0.318325
ENSG00000053770	0.0175855	0.0443825	0.0233544	0.0340293	0.0286514	0.258108	0.384853	0.209036	0.0318079	0.0460346	0.0382299	0.0383351	0.0202523	0.0797655	0.570089	0.175485	0.0365853	0.086295	0.059837	0.0361187	0.0413953	0.105028	0.375175	0.259565
ENSG00000053900	0.0248896	0.0666761	0.0304555	0.0551272	0.030851	0.24633	0.35822	0.187451	0.0478673	0.0692642	0.0605486	0.0707246	0.0214788	0.0605399	0.511882	0.157695	0.0586695	0.133405	0.0998375	0.060015	0.0481732	0.0892849	0.296061	0.214554
ENSG00000054116	0.0271391	0.079238	0.0435225	0.0222852	0.0119436	0.206863	0.390696	0.218313	0.0420883	0.0626733	0.0544254	0.0239429	0.00772204	0.0363422	0.510709	0.262097	0.0572394	0.13582	0.100233	0.024351	0.0239677	0.0520392	0.324276	0.282074
ENSG00000054118	0.0259105	0.0850127	0.0436712	0.0249168	0.0194307	0.315343	0.315143	0.170571	0.0573265	0.0834897	0.0708451	0.0258922	0.0121293	0.0575708	0.444043	0.248704	0.0680439	0.156328	0.133441	0.0295995	0.0380563	0.0718854	0.301776	0.20087
ENSG00000054148	0.0163941	0.0515573	0.0298669	0.0170198	0.00887771	0.188061	0.41588	0.272343	0.0230967	0.0385833	0.0317306	0.0155437	0.00580886	0.0256828	0.502016	0.357539	0.0390729	0.089221	0.0723698	0.0233198	0.02516	0.0463007	0.345273	0.359283
ENSG00000054267	0.02575	0.0676506	0.0379508	0.0590358	0.0508169	0.317858	0.276581	0.164357	0.0524406	0.0758095	0.0556075	0.0655626	0.0291074	0.0958425	0.44565	0.17998	0.0483763	0.120585	0.098425	0.0505039	0.0690169	0.105383	0.30651	0.2012
ENSG00000054277	0.0766149	0.158683	0.0673936	0.0331933	0.0227756	0.224728	0.215834	0.200778	0.114498	0.205232	0.1822	0.0275233	0.0224176	0.078237	0.281036	0.0888557	0.111795	0.237203	0.132209	0.0138167	0.0561362	0.0878219	0.132399	0.228618
ENSG00000054282	0.0183296	0.0414309	0.0255948	0.0483641	0.0366279	0.266217	0.343942	0.219493	0.0295262	0.0487488	0.0398834	0.0297787	0.021539	0.0779298	0.537633	0.214961	0.0414128	0.0984874	0.0770019	0.0323132	0.0309466	0.0789923	0.37544	0.265406
ENSG00000054356	0.107031	0.402435	0.218938	0.0314396	0.0218608	0.0908454	0.0771839	0.0502666	0.160804	0.315799	0.291747	0.0367811	0.0149142	0.0324413	0.0890094	0.058504	0.142647	0.364505	0.322104	0.0248747	0.0283875	0.0325925	0.0438953	0.0409943
ENSG00000054392	0.0654812	0.191579	0.104886	0.0537576	0.0303657	0.170659	0.242724	0.140547	0.107213	0.17038	0.152892	0.0588744	0.0181959	0.0547545	0.313271	0.124418	0.107125	0.233293	0.180748	0.0405151	0.0399985	0.0774632	0.177698	0.143159
ENSG00000054523	0.0221735	0.0637701	0.0320623	0.0315369	0.0395893	0.337127	0.298942	0.174799	0.0460026	0.0711726	0.0578679	0.0332193	0.0183675	0.100248	0.45679	0.216332	0.0456785	0.095703	0.0793274	0.0373129	0.0469552	0.124716	0.321631	0.248676
ENSG00000054598	0.0205145	0.0646095	0.0260288	0.0282514	0.0359133	0.283512	0.35052	0.190651	0.0354088	0.0575531	0.0524134	0.0275792	0.0175218	0.0803738	0.560389	0.168761	0.0531469	0.127525	0.0807379	0.0304101	0.0498923	0.10752	0.31571	0.235058
ENSG00000054611	0.0134285	0.0463605	0.0263763	0.0318189	0.0242532	0.289965	0.358356	0.209441	0.0282219	0.0457836	0.0386855	0.0272635	0.014882	0.062927	0.494505	0.287731	0.0320721	0.0804698	0.0684623	0.0277209	0.0480325	0.0832978	0.357703	0.302242
ENSG00000054654	0.12656	0.332545	0.157535	0.0643427	0.0339411	0.120824	0.101585	0.0626668	0.192404	0.276669	0.223327	0.0687213	0.0182488	0.048067	0.123436	0.0491271	0.145895	0.32727	0.226906	0.0510713	0.0433116	0.0566317	0.0927806	0.0561333
ENSG00000054690	0.0277702	0.0686101	0.0477824	0.110551	0.0999316	0.300414	0.199873	0.145068	0.0618248	0.0635047	0.0518213	0.0783378	0.0500695	0.153368	0.389444	0.15163	0.0365144	0.0763164	0.0825556	0.0940866	0.141319	0.178213	0.225209	0.165787
ENSG00000054793	0.0874038	0.265904	0.147814	0.0410566	0.0532644	0.189465	0.1251	0.0899923	0.153222	0.250186	0.227061	0.0466127	0.0256567	0.06968	0.141706	0.0858755	0.119302	0.270409	0.215955	0.030079	0.06056	0.0807744	0.118596	0.104325
ENSG00000054965	0.0174183	0.0552719	0.0289368	0.0267329	0.0384714	0.339923	0.304375	0.18887	0.0332629	0.0526591	0.046306	0.0253809	0.0168932	0.0793973	0.481126	0.264974	0.0348323	0.0824865	0.0800153	0.0272572	0.0580723	0.109138	0.347779	0.260419
ENSG00000054967	0.0694813	0.256684	0.147784	0.06142	0.0338907	0.162569	0.170132	0.0980388	0.127949	0.217498	0.206667	0.0683943	0.0300087	0.0561756	0.172219	0.121089	0.105859	0.243036	0.212345	0.0484251	0.0659869	0.0725429	0.125682	0.126124
ENSG00000054983	0.137006	0.34377	0.161307	0.0730428	0.0369104	0.100631	0.0855675	0.061765	0.180649	0.284079	0.264552	0.0709786	0.0224006	0.03901	0.0981152	0.040216	0.147735	0.335574	0.250472	0.0510016	0.0426822	0.0511282	0.0709121	0.0504952
ENSG00000055044	0.0230608	0.0600257	0.0301049	0.0441127	0.0253375	0.248748	0.367116	0.201494	0.0520592	0.0732852	0.0616313	0.0487154	0.016733	0.055406	0.510975	0.181195	0.0688468	0.144364	0.107084	0.0489394	0.0459206	0.0793365	0.303707	0.201803
ENSG00000055070	0.00973061	0.0356754	0.0212016	0.0105541	0.0183892	0.301069	0.37621	0.22717	0.0203211	0.0336673	0.026256	0.0112073	0.00990859	0.0617834	0.47684	0.360016	0.0242334	0.0558929	0.0590361	0.0126118	0.0303868	0.0801356	0.383922	0.353781
ENSG00000055118	0.0303663	0.103213	0.0577584	0.0162262	0.0501559	0.315335	0.246446	0.180499	0.0645209	0.116909	0.103841	0.0216283	0.0225328	0.0915877	0.361391	0.217589	0.05693	0.138239	0.146729	0.0151684	0.0571115	0.121496	0.209951	0.254375
ENSG00000055130	0.0166093	0.0488339	0.0250048	0.0218569	0.023561	0.299681	0.362334	0.202119	0.0377535	0.0549497	0.0416114	0.0215866	0.0112113	0.0635267	0.546903	0.222458	0.0410014	0.0962163	0.0683092	0.0225097	0.033496	0.0904865	0.373981	0.274
ENSG00000055147	0.0406651	0.110504	0.0619734	0.0590162	0.0428465	0.251097	0.289819	0.144079	0.0818728	0.124889	0.110596	0.059341	0.0319587	0.0875819	0.31889	0.18487	0.0802427	0.164106	0.130647	0.0478103	0.0665885	0.0810584	0.242963	0.186584
ENSG00000055163	0.0167771	0.0513512	0.0253737	0.0371286	0.0495776	0.329516	0.31231	0.177966	0.0224616	0.0411501	0.0365237	0.0274744	0.0231056	0.0910119	0.474506	0.283767	0.0283564	0.0672707	0.0719543	0.0394877	0.0817801	0.122739	0.329298	0.259114
ENSG00000055208	0.019359	0.0489164	0.0238008	0.0306702	0.0620391	0.317518	0.311041	0.186656	0.033733	0.049371	0.0426905	0.0276107	0.0240129	0.117931	0.522843	0.181808	0.0351385	0.0806625	0.0580932	0.0263211	0.0600905	0.164941	0.332271	0.242482
ENSG00000055211	0.127078	0.349572	0.175744	0.0319521	0.0307689	0.0971288	0.10593	0.0818268	0.179907	0.277321	0.247871	0.0408578	0.0147534	0.0487264	0.1357	0.0548638	0.164986	0.375738	0.246687	0.0253362	0.0234905	0.0475336	0.0600928	0.056136
ENSG00000055332	0.013793	0.0382463	0.0163337	0.0313584	0.0514058	0.317204	0.329605	0.202054	0.0252073	0.0372878	0.0344055	0.0274335	0.0219041	0.109456	0.534393	0.209913	0.0299264	0.0657997	0.0497683	0.0268869	0.0630922	0.153688	0.346762	0.264077
ENSG00000055483	0.0228917	0.0735244	0.0370574	0.0543215	0.0511527	0.317116	0.278957	0.164979	0.0478422	0.0760323	0.0530842	0.0522673	0.0368052	0.0751488	0.434607	0.224213	0.0501728	0.106777	0.0975007	0.0472572	0.0933581	0.121264	0.264592	0.219078
ENSG00000055609	0.0180892	0.0558662	0.0353792	0.12246	0.0931848	0.306102	0.215263	0.153656	0.0390116	0.0661905	0.0497178	0.107295	0.067884	0.155674	0.345398	0.168829	0.02921	0.0650122	0.0646795	0.0946933	0.131998	0.154552	0.255799	0.204056
ENSG00000055917	0.0161012	0.0434663	0.0237771	0.040292	0.0454871	0.303472	0.334947	0.192457	0.0326673	0.0490113	0.039968	0.0429395	0.0239101	0.109907	0.510035	0.191562	0.0334727	0.0766975	0.0598326	0.0352774	0.0559816	0.132107	0.353252	0.253379
ENSG00000055950	0.0187748	0.0518373	0.0303276	0.0186798	0.0117919	0.212626	0.416155	0.239808	0.028382	0.0476325	0.0398584	0.0189682	0.00818651	0.0366389	0.561372	0.258961	0.0433576	0.0959606	0.0764176	0.0229426	0.0248888	0.0629238	0.356077	0.317432
ENSG00000056050	0.0263575	0.0662418	0.03381	0.0355445	0.0154373	0.186585	0.428281	0.207743	0.0492662	0.0684568	0.058702	0.0369954	0.0121263	0.0370309	0.591729	0.145694	0.0814839	0.1605	0.103999	0.0341495	0.0240497	0.0638906	0.311903	0.220023
ENSG00000056097	0.0172205	0.0496057	0.0247944	0.0286303	0.0428254	0.298461	0.351513	0.186949	0.0379357	0.0550962	0.0457141	0.0277307	0.0251791	0.0763297	0.4946	0.237415	0.0502762	0.111261	0.0826825	0.0266518	0.0552972	0.0979675	0.334143	0.241721
ENSG00000056277	0.0450141	0.113344	0.0532851	0.107953	0.114321	0.235043	0.209439	0.121601	0.0779984	0.116035	0.0898231	0.0924719	0.0900476	0.141202	0.283378	0.109044	0.067149	0.145684	0.112374	0.0628718	0.132344	0.128635	0.201032	0.149911
ENSG00000056291	0.0790586	0.229271	0.106919	0.0350677	0.0304254	0.175849	0.209039	0.134371	0.123738	0.186585	0.156473	0.0405173	0.0190317	0.0654573	0.288231	0.119967	0.104883	0.241107	0.169041	0.0246066	0.0365827	0.0762911	0.176551	0.170937
ENSG00000056487	0.0101655	0.0346923	0.0125784	0.0445373	0.0890676	0.442245	0.176435	0.19028	0.0101011	0.0186771	0.0145918	0.0313904	0.0498143	0.149682	0.447651	0.278093	0.0172555	0.0496838	0.021061	0.0371667	0.144346	0.218239	0.316013	0.196235
ENSG00000056586	0.0173807	0.0473418	0.0237204	0.0441727	0.124704	0.354552	0.232653	0.155476	0.0359294	0.0524127	0.0395188	0.0358858	0.0660068	0.220857	0.356578	0.192811	0.0253743	0.0563171	0.0521344	0.0280523	0.127878	0.207319	0.294495	0.208429
ENSG00000056736	0.106412	0.327942	0.172908	0.0590274	0.0250519	0.101661	0.125257	0.0817405	0.177995	0.27108	0.236672	0.0844754	0.023642	0.0455907	0.0992777	0.061267	0.160574	0.345601	0.248348	0.053587	0.0369882	0.0411148	0.0606551	0.0531316
ENSG00000056972	0.0124912	0.0390066	0.0214969	0.015863	0.0427995	0.290762	0.358723	0.218858	0.0262333	0.0432265	0.0370647	0.0179629	0.0242316	0.115762	0.494872	0.240648	0.0272837	0.0590094	0.0534989	0.0209995	0.0497553	0.120484	0.425286	0.243682
ENSG00000056998	0.0130148	0.03857	0.0263721	0.0154217	0.0210692	0.29495	0.387553	0.203049	0.0287694	0.0481891	0.0418505	0.0152898	0.0111336	0.0610992	0.542983	0.250685	0.0366287	0.0849923	0.0770394	0.015375	0.0407644	0.0799225	0.371462	0.293815
ENSG00000057019	0.0887599	0.253017	0.14118	0.0451279	0.0403281	0.191487	0.144203	0.0958973	0.163719	0.256521	0.231856	0.0624547	0.023807	0.0525725	0.148382	0.0606878	0.134305	0.295041	0.239271	0.0344487	0.0416958	0.0645279	0.107206	0.0835042
ENSG00000057252	0.147714	0.405833	0.201201	0.0474844	0.0290387	0.0718257	0.0558623	0.0410408	0.208945	0.3057	0.270525	0.0612711	0.0214097	0.0357335	0.0570293	0.0393859	0.178536	0.372549	0.276649	0.0325991	0.0377625	0.0327153	0.0390213	0.0301673
ENSG00000057294	0.0284616	0.0799183	0.042175	0.0468905	0.043898	0.266626	0.314204	0.177827	0.047785	0.0806655	0.0650885	0.0329044	0.0208619	0.0802857	0.464419	0.20799	0.0558736	0.135191	0.104746	0.0437019	0.0494542	0.0990754	0.302089	0.209869
ENSG00000057608	0.0193662	0.0544803	0.0273677	0.0258135	0.0296292	0.300002	0.346883	0.196458	0.0390627	0.0566845	0.0482163	0.0247318	0.0175546	0.0769289	0.496655	0.240166	0.0504144	0.107852	0.0856087	0.0272986	0.0366325	0.0808912	0.359092	0.252211
ENSG00000057657	0.0158371	0.0442192	0.0280065	0.045246	0.0656094	0.299842	0.331862	0.169377	0.032842	0.0460625	0.0395807	0.0448673	0.0369811	0.108441	0.431204	0.260022	0.0296273	0.0756283	0.0644298	0.0397976	0.0748927	0.15534	0.303698	0.256587
ENSG00000057663	0.0161209	0.0464947	0.0220077	0.0405646	0.0328461	0.268065	0.369078	0.204823	0.0288086	0.0378621	0.0340472	0.0393438	0.021026	0.0750339	0.528383	0.235496	0.0318735	0.068295	0.0553227	0.0363044	0.0489062	0.107595	0.363975	0.287729
ENSG00000057757	0.0156827	0.0475154	0.0213252	0.0239249	0.0155038	0.231891	0.408956	0.235201	0.028284	0.0430294	0.0355643	0.024741	0.0107595	0.0420438	0.585928	0.22965	0.0412992	0.0901315	0.0676839	0.0297642	0.0271123	0.0708399	0.378867	0.294302
ENSG00000057935	0.0196248	0.0578566	0.0278141	0.0544835	0.0603793	0.286944	0.308872	0.184026	0.0327899	0.0468495	0.0437124	0.0491063	0.0374175	0.100578	0.441247	0.248299	0.0345678	0.0785172	0.0664886	0.0489663	0.0953779	0.12563	0.296382	0.25407
ENSG00000058056	0.0175984	0.0526038	0.028721	0.0345522	0.0459909	0.323716	0.307386	0.189431	0.039025	0.0554385	0.046418	0.0299118	0.0227078	0.095553	0.487887	0.223059	0.03957	0.087507	0.0751718	0.0279475	0.053255	0.11584	0.336601	0.264108
ENSG00000058063	0.0727839	0.213652	0.108299	0.0480587	0.0435846	0.217494	0.185113	0.111015	0.163695	0.226535	0.199865	0.063684	0.0220486	0.0737968	0.177962	0.0724135	0.119466	0.258026	0.210123	0.0381079	0.0489037	0.0883142	0.144359	0.0927007
ENSG00000058085	0.146591	0.476873	0.268335	0.0255808	0.00844397	0.0270698	0.0250886	0.0220176	0.225564	0.372919	0.304528	0.0351625	0.00937776	0.01248	0.0231708	0.0167976	0.1744	0.410289	0.340686	0.0173955	0.0145521	0.0130461	0.0148397	0.014792
ENSG00000058091	0.0117035	0.0330244	0.0146057	0.0875796	0.0752033	0.291593	0.28381	0.202481	0.0214513	0.0335369	0.0287147	0.0822924	0.043797	0.120534	0.419112	0.250562	0.0234036	0.0470645	0.0479775	0.0579172	0.0907563	0.165868	0.294681	0.272331
ENSG00000058262	0.119985	0.389842	0.211693	0.0348315	0.0234759	0.0891502	0.0773611	0.053661	0.190492	0.306721	0.263252	0.0434339	0.0171783	0.0359709	0.0938607	0.0490924	0.150764	0.365403	0.296013	0.0254499	0.0291616	0.0374244	0.0522274	0.0435566
ENSG00000058272	0.0273361	0.0764109	0.0370313	0.0501605	0.0458406	0.339629	0.26748	0.156111	0.0549535	0.0773745	0.0536986	0.0486157	0.0309754	0.0887449	0.411321	0.234316	0.0518014	0.1129	0.102148	0.0467549	0.0659604	0.105638	0.311708	0.20309
ENSG00000058335	0.0170603	0.0567647	0.0269065	0.0388829	0.0571905	0.345347	0.273828	0.18402	0.0311535	0.0513627	0.0402392	0.0367597	0.0301624	0.105797	0.463212	0.241314	0.0377183	0.0704109	0.073875	0.0312778	0.0638034	0.120426	0.324663	0.277825
ENSG00000058453	0.0162023	0.0631329	0.0429981	0.0577807	0.0465237	0.318678	0.294427	0.160257	0.0255084	0.0545908	0.0473431	0.0622146	0.0254848	0.0559125	0.405799	0.323147	0.049229	0.0684073	0.0885824	0.0737961	0.11831	0.0947449	0.30177	0.20516
ENSG00000058600	0.0148884	0.0469868	0.0259749	0.0420981	0.039136	0.325907	0.313943	0.191066	0.0206494	0.0429772	0.027442	0.0359061	0.0254322	0.0626601	0.447027	0.337906	0.0266951	0.0594291	0.0691477	0.0436287	0.0736476	0.0958328	0.341767	0.289852
ENSG00000058668	0.104521	0.33165	0.183186	0.0388537	0.0335082	0.144552	0.0935008	0.0702277	0.19544	0.307051	0.262538	0.0465739	0.0212384	0.0462127	0.0699539	0.050992	0.141534	0.336493	0.273129	0.0302375	0.0438734	0.0543473	0.0623541	0.0580312
ENSG00000058673	0.0274874	0.0748986	0.038528	0.0400797	0.0350969	0.317172	0.29573	0.171007	0.0540489	0.0805757	0.0672799	0.0388731	0.0191562	0.102824	0.451564	0.185678	0.0590407	0.133503	0.103201	0.0337402	0.0491828	0.115018	0.302701	0.203614
ENSG00000058729	0.019083	0.0477625	0.0289457	0.0431942	0.0205482	0.251618	0.38954	0.199308	0.0456107	0.0534788	0.0464327	0.0591468	0.0203882	0.0634469	0.473792	0.237704	0.0658465	0.0997112	0.114493	0.0479266	0.0447422	0.0678961	0.326471	0.232913
ENSG00000058799	0.0701697	0.217305	0.113055	0.0355732	0.0275379	0.15278	0.232981	0.150598	0.138699	0.19422	0.17268	0.0420739	0.0184771	0.0503807	0.263322	0.120147	0.121926	0.252963	0.192454	0.0337665	0.0392579	0.0606528	0.161765	0.137214
ENSG00000058804	0.138564	0.347152	0.173162	0.0429322	0.0405925	0.0986624	0.0940085	0.0649263	0.188077	0.281006	0.257263	0.0540799	0.024105	0.0523295	0.10655	0.0365888	0.170214	0.366021	0.23565	0.0312805	0.0357568	0.0533239	0.0621539	0.0456003
ENSG00000058866	0.0125803	0.0550525	0.0292493	0.0695565	0.0359414	0.268168	0.367287	0.162165	0.023193	0.0486901	0.0207795	0.0346739	0.031299	0.0959464	0.403564	0.341854	0.0348545	0.0660588	0.0542326	0.0604866	0.0576671	0.110535	0.362217	0.253948
ENSG00000059122	0.0179443	0.0724143	0.0383688	0.0305832	0.0349893	0.285953	0.321822	0.197925	0.0230678	0.0481757	0.0431867	0.0370839	0.0246506	0.0745827	0.455888	0.293365	0.0307357	0.0719054	0.0729158	0.0375796	0.0734241	0.0859274	0.326276	0.301236
ENSG00000059145	0.0135047	0.0466277	0.0235541	0.0576323	0.0380401	0.34371	0.293739	0.183192	0.0229783	0.0401969	0.0321486	0.0674534	0.0494907	0.0865719	0.362155	0.339005	0.0298845	0.0691666	0.0772364	0.0625635	0.0810337	0.115791	0.306005	0.25832
ENSG00000059378	0.0180909	0.0474364	0.0358587	0.052284	0.049821	0.271968	0.314964	0.209577	0.0392517	0.0493728	0.0465023	0.0603521	0.0338394	0.0708176	0.439352	0.260512	0.0340281	0.0694559	0.0602971	0.0670016	0.0757918	0.106094	0.312705	0.274626
ENSG00000059573	0.0981375	0.319874	0.16384	0.0181272	0.0132196	0.132624	0.163633	0.0905441	0.190557	0.300418	0.247459	0.0218716	0.00864954	0.0267323	0.12804	0.0762727	0.160598	0.364166	0.273825	0.0138968	0.0193795	0.0298791	0.0762943	0.0619607
ENSG00000059588	0.0214281	0.0688711	0.0342566	0.0995227	0.0634367	0.258772	0.283788	0.169925	0.0457837	0.0656792	0.0535815	0.106919	0.0442924	0.0943424	0.463273	0.12613	0.0398557	0.113193	0.0751899	0.0682953	0.0635539	0.161004	0.288189	0.190719
ENSG00000059691	0.0214473	0.0738165	0.0416377	0.0246574	0.00884296	0.248835	0.360783	0.219981	0.0434876	0.0662487	0.0525367	0.0303108	0.00809001	0.0271071	0.487797	0.284422	0.0644759	0.128897	0.126269	0.0311464	0.0313882	0.0454544	0.352024	0.220345
ENSG00000059758	0.0172106	0.0442889	0.0221614	0.0655145	0.0594267	0.30474	0.314657	0.172001	0.0304385	0.050876	0.0385597	0.0631913	0.0337875	0.0894229	0.437949	0.255775	0.0374492	0.0770762	0.0655922	0.0637925	0.0752049	0.120508	0.274494	0.285883
ENSG00000059769	0.0973079	0.270099	0.125316	0.0503593	0.0384449	0.156094	0.168832	0.0935469	0.141651	0.21493	0.200092	0.054476	0.0213755	0.0636621	0.22584	0.0779735	0.136097	0.307803	0.204036	0.037734	0.0387857	0.0687686	0.107932	0.0988435
ENSG00000059804	0.108203	0.315753	0.182001	0.0980338	0.0464182	0.0923653	0.0842274	0.0729988	0.151004	0.223869	0.195814	0.124302	0.0477215	0.0749548	0.116494	0.0658406	0.110734	0.259854	0.235585	0.0795585	0.0661364	0.0769774	0.0926826	0.0784726
ENSG00000059915	0.0120744	0.0301609	0.0192191	0.0291793	0.047316	0.211777	0.430721	0.219553	0.0169599	0.0262743	0.0244854	0.0132179	0.0213306	0.0934068	0.491914	0.312411	0.0241002	0.0664426	0.0815512	0.0148952	0.0632414	0.0829417	0.423683	0.243144
ENSG00000060069	0.023893	0.0866423	0.0446402	0.0346127	0.023287	0.28806	0.331245	0.167619	0.0394037	0.0694058	0.0600568	0.0353825	0.0182496	0.0563249	0.489201	0.231976	0.0498623	0.121289	0.10645	0.0393387	0.0531676	0.06699	0.331791	0.231111
ENSG00000060138	0.0104221	0.0312389	0.0154425	0.0412636	0.168951	0.354288	0.216838	0.161556	0.0227798	0.0368419	0.0341304	0.0411503	0.0723988	0.180651	0.357808	0.25424	0.0247029	0.0510726	0.0474346	0.0383719	0.149836	0.179025	0.266112	0.243444
ENSG00000060140	0.0745414	0.22225	0.12187	0.0857691	0.0350148	0.160792	0.167623	0.13214	0.141466	0.177171	0.152375	0.0668245	0.041335	0.0575153	0.290179	0.0731336	0.105218	0.264953	0.185842	0.0470448	0.0536752	0.0633683	0.119706	0.160192
ENSG00000060237	0.027215	0.0801816	0.0380382	0.033957	0.0507553	0.377688	0.237679	0.154485	0.0408108	0.0657631	0.0549783	0.0321173	0.0188085	0.122159	0.45092	0.214443	0.0367864	0.0821285	0.0784752	0.0313782	0.0543879	0.143707	0.322144	0.250992
ENSG00000060339	0.0211439	0.0551805	0.0295444	0.0395464	0.0389724	0.277501	0.344489	0.193622	0.0461553	0.0663063	0.0513278	0.0497092	0.0228442	0.072944	0.461402	0.229312	0.054419	0.113334	0.08352	0.0424369	0.0574746	0.0970299	0.317012	0.234774
ENSG00000060491	0.0179024	0.076142	0.0406665	0.0226078	0.0104759	0.282271	0.360266	0.189669	0.0320489	0.0567388	0.0476292	0.0145039	0.00865533	0.0348727	0.500925	0.304626	0.0461752	0.113791	0.103903	0.0251679	0.0323005	0.0606595	0.362589	0.255414
ENSG00000060642	0.0950878	0.310489	0.172245	0.03655	0.0274304	0.129058	0.144249	0.0848902	0.169129	0.257124	0.246864	0.0536694	0.0210316	0.0419205	0.14185	0.068412	0.129425	0.313666	0.238329	0.0257059	0.0462848	0.0550043	0.100552	0.0910329
ENSG00000060656	0.0719992	0.282848	0.152896	0.0252771	0.0541463	0.184968	0.141321	0.086544	0.143384	0.277483	0.250352	0.0344464	0.0255931	0.0437775	0.133916	0.0910486	0.103976	0.275224	0.271622	0.0315504	0.077137	0.0585687	0.0940584	0.0878628
ENSG00000060688	0.016558	0.0530633	0.0292076	0.0282965	0.0169402	0.250396	0.383877	0.221662	0.0308264	0.0475761	0.035436	0.0257386	0.0120186	0.0336584	0.503745	0.311001	0.0427865	0.0959316	0.0820236	0.0304713	0.0379306	0.0625338	0.348852	0.299471
ENSG00000060709	0.0107334	0.0646557	0.0234902	0.036442	0.0275897	0.253606	0.345483	0.238	0.02525	0.0271928	0.0500249	0.0422762	0.0214617	0.0812519	0.460086	0.292456	0.0259207	0.0561838	0.0644214	0.0535222	0.0865629	0.116222	0.325086	0.272081
ENSG00000060718	0.137437	0.387494	0.205513	0.0752816	0.0326142	0.0726739	0.0481858	0.0408009	0.217337	0.324257	0.291108	0.0694223	0.0188977	0.024264	0.0327512	0.0219623	0.167847	0.367048	0.291178	0.0431189	0.0303034	0.0318932	0.0317334	0.036878
ENSG00000060749	0.0549682	0.143665	0.0612615	0.0423073	0.0847946	0.265948	0.211448	0.135607	0.0850455	0.122328	0.105059	0.0427661	0.0380747	0.132009	0.332677	0.142041	0.0809724	0.174188	0.131175	0.0278971	0.0787313	0.13547	0.220672	0.150895
ENSG00000060762	0.0231851	0.0572622	0.0283521	0.0212454	0.0167538	0.197633	0.416394	0.239175	0.0359265	0.0480443	0.0436884	0.0224831	0.00903206	0.0389608	0.533342	0.268523	0.0577731	0.109459	0.0751404	0.0294098	0.0232509	0.0632645	0.321646	0.320056
ENSG00000060971	0.0165132	0.0598975	0.0367875	0.027816	0.0130873	0.264723	0.375481	0.205695	0.0346999	0.0543268	0.0386325	0.0264898	0.00991229	0.0306515	0.489553	0.315734	0.0445881	0.108245	0.102122	0.0391083	0.0383228	0.0460645	0.369036	0.252514
ENSG00000060982	0.0168064	0.0506231	0.027284	0.0215664	0.0260321	0.31149	0.353119	0.193079	0.0273974	0.0468879	0.0378009	0.0237192	0.0130133	0.102746	0.491102	0.257334	0.037642	0.0778821	0.0614732	0.0245328	0.0289777	0.10925	0.37244	0.287803
ENSG00000061273	0.00967893	0.0318016	0.0166488	0.0681957	0.0726482	0.343472	0.287431	0.170124	0.0188271	0.0238903	0.033568	0.0545363	0.0378478	0.120983	0.494713	0.215635	0.0196543	0.0348855	0.0515752	0.0589914	0.101135	0.142455	0.331894	0.25941
ENSG00000061656	0.0590259	0.178188	0.10867	0.0380464	0.0493142	0.109525	0.281864	0.175366	0.128588	0.192128	0.149853	0.025331	0.0196667	0.0310459	0.333992	0.119396	0.0858147	0.181121	0.216243	0.0752027	0.0971218	0.070486	0.16163	0.112381
ENSG00000061676	0.0292057	0.0776447	0.0366773	0.0401565	0.0549108	0.291209	0.302617	0.167579	0.0538175	0.0768147	0.0654879	0.0418491	0.0217642	0.0908108	0.488225	0.161231	0.0587076	0.137702	0.0948839	0.0344385	0.0495552	0.125968	0.297694	0.201051
ENSG00000061794	0.0192178	0.0517034	0.0251992	0.0249655	0.0197682	0.229359	0.405429	0.224358	0.0358176	0.0525743	0.0418137	0.0240774	0.0135184	0.055963	0.569618	0.206618	0.0552623	0.118305	0.0829411	0.0283463	0.0294284	0.0747406	0.338523	0.272454
ENSG00000061918	0.0332731	0.114893	0.0416735	0.0269234	0.020945	0.252584	0.300786	0.208922	0.056963	0.0848089	0.0755088	0.0321341	0.0159827	0.0734611	0.473332	0.187809	0.0626017	0.120256	0.114987	0.0242852	0.0345666	0.106657	0.325134	0.211512
ENSG00000061936	0.00992192	0.0462809	0.0173485	0.0259921	0.0312432	0.363105	0.29033	0.215778	0.0187529	0.0463134	0.0291698	0.025066	0.0163655	0.0529159	0.495557	0.315859	0.0231508	0.0590162	0.0511494	0.0369506	0.0786474	0.0934689	0.411147	0.246469
ENSG00000061938	0.0190607	0.0395749	0.0294732	0.0508889	0.0600665	0.321098	0.320612	0.159227	0.0436766	0.087434	0.0461818	0.0367153	0.0261445	0.0911364	0.313171	0.35554	0.022894	0.0748581	0.0985355	0.0588734	0.171894	0.0815075	0.324082	0.167355
ENSG00000061987	0.0313665	0.0809055	0.0442841	0.121823	0.0698104	0.251964	0.259249	0.140598	0.0651312	0.0935647	0.0861812	0.135207	0.0437388	0.0846542	0.369712	0.121811	0.0611368	0.149041	0.105069	0.106038	0.0902421	0.119729	0.223355	0.145389
ENSG00000062194	0.019175	0.0543842	0.0259243	0.0361892	0.0356989	0.281044	0.354814	0.19277	0.0402274	0.0540859	0.0461257	0.0361981	0.0197262	0.0852377	0.523535	0.194864	0.0431307	0.0982926	0.068546	0.0350778	0.0454673	0.111045	0.344778	0.253663
ENSG00000062282	0.0951158	0.333705	0.181729	0.0225191	0.0129586	0.129451	0.142258	0.0822652	0.166601	0.291632	0.242935	0.0379826	0.0130006	0.0278309	0.150209	0.0698089	0.135193	0.31538	0.286334	0.0289699	0.0271391	0.0350498	0.093846	0.078089
ENSG00000062370	0.0283916	0.069736	0.0295401	0.0522139	0.0490147	0.269088	0.308466	0.19355	0.0325414	0.0526467	0.0432542	0.0717224	0.0335664	0.0879007	0.432598	0.245771	0.0577163	0.114376	0.0867665	0.0661242	0.071879	0.0968876	0.278464	0.227786
ENSG00000062485	0.0234569	0.0710486	0.0373429	0.0307052	0.0345379	0.276745	0.325045	0.201118	0.0416403	0.0664695	0.0581029	0.0260222	0.021354	0.0811743	0.461361	0.243876	0.0518109	0.114904	0.101645	0.0320588	0.0521033	0.0879163	0.303711	0.255851
ENSG00000062582	0.0191546	0.0606518	0.0328559	0.0156835	0.00939174	0.189402	0.418904	0.253956	0.0324549	0.0518837	0.0400751	0.0167388	0.0070212	0.0337315	0.512282	0.305812	0.0486384	0.111545	0.0858268	0.0191987	0.018105	0.0480817	0.337274	0.33133
ENSG00000062598	0.0175374	0.0561376	0.0301548	0.0378742	0.0300725	0.280999	0.337357	0.209868	0.0324443	0.052323	0.0436117	0.0315538	0.0219366	0.065939	0.475971	0.276221	0.038816	0.0960615	0.0806148	0.0365152	0.0573012	0.0891976	0.32464	0.276854
ENSG00000062650	0.020005	0.0663203	0.0331832	0.0247543	0.0301977	0.370579	0.295538	0.159423	0.0441159	0.0624667	0.0525123	0.025124	0.0176033	0.0991775	0.447826	0.251174	0.0392577	0.091669	0.0781162	0.0262244	0.0485227	0.102657	0.368699	0.244854
ENSG00000062716	0.0766442	0.253774	0.137273	0.12963	0.0759998	0.130091	0.117897	0.0786923	0.11616	0.177711	0.142194	0.168136	0.0846463	0.093719	0.151985	0.0654485	0.104311	0.240152	0.188477	0.0941342	0.112033	0.0983988	0.0919438	0.0705511
ENSG00000062725	0.0177671	0.0472883	0.0217638	0.028689	0.0191602	0.283218	0.379828	0.202285	0.0329347	0.0476644	0.0409191	0.0315502	0.0161249	0.0574221	0.53998	0.233404	0.0446623	0.100925	0.0912865	0.0343815	0.0405244	0.0679578	0.362168	0.258095
ENSG00000062822	0.0185251	0.0882578	0.0518109	0.0247708	0.0128119	0.266927	0.36484	0.172056	0.0313818	0.0640851	0.0542267	0.024517	0.0143645	0.0330338	0.466411	0.31198	0.0558605	0.132987	0.129673	0.0321909	0.0465526	0.0480414	0.322996	0.231698
ENSG00000063046	0.0205328	0.0680651	0.0370228	0.0208694	0.0241013	0.324065	0.319319	0.186025	0.0460122	0.0703782	0.0557862	0.0203264	0.00887373	0.102259	0.471381	0.224983	0.0527849	0.116805	0.0991601	0.0240322	0.0363085	0.0982375	0.329006	0.243666
ENSG00000063127	0.0202916	0.0515593	0.0378308	0.0975336	0.11322	0.315686	0.208941	0.154937	0.0413919	0.0718617	0.058616	0.0741936	0.0635214	0.175679	0.355146	0.15959	0.0336438	0.0506277	0.0485095	0.0789845	0.156523	0.20478	0.281858	0.145073
ENSG00000063176	0.0131702	0.0534886	0.0250421	0.0373932	0.0343416	0.294372	0.342565	0.199628	0.0238314	0.0442569	0.0395061	0.0446424	0.0225437	0.0701533	0.499339	0.255727	0.0258302	0.0570442	0.063522	0.059596	0.0687206	0.117015	0.292684	0.315587
ENSG00000063177	0.0243072	0.0750504	0.0412057	0.01847	0.010587	0.185649	0.399257	0.245474	0.0405625	0.0648325	0.0545807	0.0186433	0.00758391	0.0397656	0.485966	0.288066	0.0593319	0.13207	0.10327	0.0222738	0.0213996	0.0513049	0.300302	0.310048
ENSG00000063180	0.0277387	0.0785814	0.0433513	0.0242294	0.0171786	0.25881	0.326014	0.224097	0.0661577	0.101042	0.0866736	0.0284116	0.0133683	0.0595184	0.394001	0.250827	0.0456758	0.113835	0.087728	0.0338074	0.0362686	0.0625101	0.352499	0.267676
ENSG00000063241	0.0133179	0.0470258	0.0293193	0.0143463	0.0104528	0.2199	0.424194	0.241443	0.0276855	0.0492799	0.0425345	0.0167028	0.00713412	0.030799	0.549626	0.276238	0.0407278	0.0894942	0.0776556	0.0196798	0.0267526	0.0530422	0.345047	0.347601
ENSG00000063244	0.0123458	0.0484196	0.028669	0.0200625	0.0097042	0.265292	0.400692	0.214814	0.024375	0.0432748	0.0398951	0.027334	0.0094779	0.0323795	0.478756	0.344508	0.0349382	0.0832666	0.0937409	0.0241703	0.0327843	0.0481362	0.355907	0.327056
ENSG00000063245	0.00670021	0.0364271	0.0222617	0.0176764	0.0499597	0.360767	0.302252	0.203957	0.0146069	0.0300235	0.0291985	0.009397	0.0276411	0.0984606	0.425515	0.365157	0.020064	0.0417845	0.0535113	0.0151477	0.0732194	0.143221	0.341672	0.311379
ENSG00000063322	0.0121007	0.0464946	0.0268105	0.0157863	0.0107861	0.267107	0.394275	0.22664	0.0253249	0.0464899	0.0327416	0.0176736	0.00921648	0.0420418	0.504236	0.322276	0.0339934	0.0734089	0.0694932	0.018264	0.0252941	0.0608188	0.384727	0.334
ENSG00000063587	0.0153343	0.0407266	0.0232446	0.0324716	0.0817756	0.349319	0.268705	0.188424	0.026075	0.0432356	0.0358775	0.0305707	0.0321114	0.167127	0.460842	0.204162	0.0259298	0.0603364	0.0471398	0.0267315	0.0859951	0.209482	0.315868	0.228518
ENSG00000063601	0.0174405	0.0417314	0.0229682	0.0436033	0.0476394	0.34852	0.299057	0.17904	0.0278185	0.0484752	0.0409581	0.0423151	0.0243312	0.0932723	0.527944	0.194886	0.0276279	0.0698825	0.0573212	0.0362151	0.0624998	0.132776	0.373942	0.239736
ENSG00000063660	0.101431	0.416463	0.265856	0.0202079	0.00798578	0.0783569	0.0715438	0.0381556	0.164042	0.336657	0.308922	0.0268488	0.00934661	0.0205171	0.0710742	0.0625916	0.143241	0.367635	0.367452	0.0168372	0.0158037	0.0164314	0.0348652	0.037735
ENSG00000063761	0.0244675	0.0755052	0.0774753	0.0343597	0.0305962	0.256656	0.355787	0.145154	0.0493446	0.0842848	0.0912342	0.0499047	0.0315651	0.052181	0.419042	0.222444	0.0535279	0.137118	0.0960855	0.0333509	0.0725462	0.0888083	0.353184	0.16538
ENSG00000063854	0.0205027	0.0581799	0.0319345	0.0216108	0.0150855	0.221686	0.388875	0.242125	0.0288153	0.0495467	0.0341058	0.0183603	0.00781126	0.0407252	0.438018	0.382618	0.0392778	0.0981356	0.0832878	0.0216066	0.0324458	0.0610321	0.348496	0.315718
ENSG00000063978	0.0157725	0.0462309	0.0264267	0.043724	0.0272559	0.292364	0.335101	0.213125	0.032249	0.0466592	0.0400134	0.0346985	0.0155734	0.0745131	0.540273	0.21602	0.0323552	0.0751479	0.0675921	0.0394197	0.0480401	0.0963857	0.364441	0.276618
ENSG00000064012	0.0238233	0.0744447	0.0348226	0.0400855	0.0264494	0.254958	0.365032	0.180384	0.053018	0.0817785	0.0631815	0.042663	0.0182787	0.0629379	0.502304	0.175838	0.0644404	0.15849	0.102402	0.0436426	0.0423282	0.0819773	0.29301	0.213709
ENSG00000064042	0.0231877	0.0723599	0.0382013	0.0417126	0.0353378	0.307155	0.313094	0.168952	0.0509059	0.0785095	0.0626763	0.0277262	0.0161254	0.0832585	0.438171	0.242627	0.0552679	0.12484	0.0988059	0.0261266	0.0479167	0.0991612	0.308425	0.239457
ENSG00000064102	0.0199843	0.0563931	0.0253367	0.0284594	0.0339119	0.266859	0.375861	0.193196	0.0419428	0.0563133	0.0492617	0.0330172	0.017074	0.078667	0.547709	0.176015	0.0550215	0.12223	0.0820139	0.0285283	0.0349193	0.0967732	0.348182	0.232331
ENSG00000064115	0.104007	0.338938	0.177351	0.0387582	0.0212497	0.121664	0.119757	0.0782746	0.186343	0.276589	0.230155	0.048302	0.0145258	0.0391158	0.139482	0.0654867	0.147293	0.331666	0.274616	0.0305475	0.0314254	0.0407654	0.0804708	0.0632148
ENSG00000064199	0.0173881	0.0579126	0.0285396	0.0336486	0.016083	0.254303	0.403229	0.188896	0.0319119	0.0567325	0.0388003	0.0363702	0.0147348	0.0371081	0.496706	0.287636	0.0508427	0.104072	0.0918253	0.0334251	0.0321329	0.0525171	0.343992	0.291193
ENSG00000064225	0.0671716	0.140252	0.0843458	0.11245	0.0740879	0.148353	0.216803	0.156537	0.0991006	0.146407	0.153814	0.101216	0.0435646	0.104131	0.260337	0.0914294	0.0936008	0.227713	0.181684	0.0629792	0.0870838	0.107157	0.130574	0.109208
ENSG00000064309	0.111575	0.341259	0.171817	0.0415438	0.0398396	0.118949	0.0990736	0.0759431	0.174441	0.275173	0.249487	0.0587815	0.0241204	0.052573	0.113129	0.0522949	0.144076	0.315748	0.240073	0.0277055	0.0454623	0.0727715	0.0762427	0.0779202
ENSG00000064313	0.0229207	0.0710898	0.0358843	0.0523702	0.0407939	0.319028	0.291939	0.165974	0.0558815	0.0823095	0.06446	0.0523994	0.0243282	0.080075	0.417433	0.223114	0.0541042	0.11572	0.0937959	0.0484837	0.0590174	0.105047	0.308185	0.215647
ENSG00000064393	0.0124684	0.0412265	0.0211699	0.0346801	0.14846	0.403463	0.195846	0.142685	0.0239849	0.0408805	0.0372711	0.0293092	0.0643054	0.208496	0.334201	0.261552	0.0204457	0.0373697	0.0440546	0.022469	0.151425	0.212015	0.281293	0.230929
ENSG00000064419	0.0198504	0.0605476	0.0332483	0.0223637	0.0278462	0.324896	0.314609	0.196639	0.0422786	0.0653708	0.0529051	0.0267863	0.0177514	0.0726101	0.472177	0.250121	0.0518099	0.111544	0.0964561	0.0254967	0.0390039	0.0805867	0.327641	0.267462
ENSG00000064489	0.021207	0.0590342	0.0156371	0.0266875	0.0207739	0.298557	0.351106	0.206998	0.0172699	0.015815	0.0237364	0.0260319	0.021482	0.0656206	0.286066	0.543978	0.00881205	0.0530912	0.0462144	0.0130726	0.0314744	0.0654355	0.315039	0.466861
ENSG00000064490	0.014398	0.0512698	0.0269832	0.0213104	0.00993921	0.201145	0.443487	0.231467	0.0189612	0.048327	0.0367693	0.017377	0.00586088	0.0269708	0.53671	0.309024	0.0460113	0.111259	0.0750038	0.0230712	0.0175288	0.0517583	0.341394	0.333973
ENSG00000064545	0.0809926	0.321299	0.132414	0.048951	0.0298849	0.107014	0.173262	0.106183	0.127848	0.246791	0.19738	0.084959	0.0397906	0.0725532	0.0922507	0.138428	0.0952295	0.292198	0.269007	0.0392001	0.0452558	0.0692789	0.120991	0.0688387
ENSG00000064601	0.129506	0.447158	0.25163	0.0247382	0.0104884	0.0482645	0.0502729	0.0379425	0.204193	0.343421	0.306782	0.0361038	0.00947958	0.0163477	0.0475958	0.0360768	0.158736	0.382835	0.343864	0.0216213	0.0219075	0.0186903	0.025575	0.02677
ENSG00000064607	0.0208892	0.0617374	0.0301472	0.0431653	0.0515629	0.285216	0.311248	0.196034	0.0375434	0.0761146	0.0547454	0.051334	0.0293303	0.0881326	0.447791	0.215008	0.044122	0.0992236	0.0790232	0.0476111	0.078738	0.132982	0.296598	0.221702
ENSG00000064651	0.131226	0.343763	0.177219	0.048628	0.0374815	0.120654	0.0876911	0.0533371	0.207614	0.309457	0.266652	0.0555487	0.0193321	0.0380945	0.075091	0.0282107	0.154139	0.375504	0.278716	0.0328216	0.0332485	0.0457925	0.0498266	0.0299526
ENSG00000064652	0.0151931	0.0482869	0.0189273	0.0281841	0.0332554	0.23346	0.378816	0.243878	0.0319031	0.0420856	0.0355343	0.029262	0.0177285	0.0852893	0.529106	0.229091	0.0416436	0.0753585	0.068765	0.0294159	0.0432818	0.102608	0.31436	0.324567
ENSG00000064655	0.015788	0.0297144	0.024883	0.0360378	0.0301774	0.360905	0.328574	0.17392	0.029128	0.0413559	0.0357049	0.0248889	0.0127713	0.0546735	0.502402	0.299075	0.0228005	0.0925357	0.0545241	0.0171992	0.0582409	0.0890034	0.325668	0.340028
ENSG00000064666	0.0109291	0.0440398	0.0232076	0.0154516	0.0238768	0.314039	0.356058	0.212399	0.0184359	0.0341905	0.0289614	0.0123246	0.0160759	0.0544853	0.476555	0.358971	0.0275081	0.0648336	0.0690634	0.0168931	0.0448168	0.0701023	0.377506	0.329277
ENSG00000064703	0.0275018	0.0743337	0.0357774	0.0400942	0.0314548	0.236059	0.338416	0.216363	0.0511446	0.0761183	0.0653347	0.0445426	0.0204703	0.0684742	0.505559	0.168357	0.0665455	0.147647	0.104813	0.0440418	0.0421633	0.0905917	0.289469	0.214728
ENSG00000064726	0.0133264	0.0348916	0.0176294	0.0214465	0.0348931	0.306781	0.367793	0.20324	0.0257423	0.0371557	0.0315033	0.0238815	0.0119718	0.0960107	0.569362	0.204372	0.029871	0.0719775	0.0542623	0.0212947	0.0334745	0.117648	0.382125	0.289347
ENSG00000064763	0.0206856	0.0684684	0.0421832	0.0553461	0.0468458	0.277427	0.261478	0.227566	0.0326883	0.0436505	0.0536461	0.0558333	0.0215525	0.074794	0.463556	0.254279	0.0471418	0.109353	0.0821754	0.0508506	0.0688817	0.0853251	0.297456	0.258816
ENSG00000064886	0.0212433	0.0589655	0.0632357	0.0448192	0.0243482	0.207982	0.43621	0.143196	0.043541	0.0708285	0.0465604	0.0328741	0.00577476	0.0346045	0.448834	0.316983	0.0424542	0.158201	0.0865064	0.051308	0.103703	0.0315675	0.254922	0.271339
ENSG00000064932	0.0124949	0.0474665	0.02435	0.0573955	0.0566289	0.334418	0.288968	0.178278	0.0299024	0.0434781	0.0410103	0.042553	0.0462673	0.0991223	0.401184	0.296483	0.0250778	0.0652498	0.0754909	0.0572285	0.123549	0.0971897	0.339885	0.216329
ENSG00000064933	0.0351197	0.0680192	0.0355487	0.0802916	0.0665965	0.21782	0.313876	0.182729	0.0575256	0.0774678	0.0678373	0.0790619	0.0469967	0.106925	0.389388	0.174798	0.0669864	0.130532	0.0874579	0.0704758	0.0744962	0.116114	0.263359	0.190579
ENSG00000064961	0.0138925	0.047244	0.0263785	0.0215382	0.0168654	0.287806	0.378991	0.207284	0.023971	0.0416841	0.0321757	0.0169675	0.00941715	0.0436077	0.470228	0.361948	0.0334768	0.0811573	0.0774541	0.024955	0.041482	0.0661464	0.364406	0.310922
ENSG00000064995	0.0142898	0.0422612	0.0219044	0.0179294	0.0123735	0.232687	0.427397	0.231157	0.024617	0.0375452	0.0330525	0.0194824	0.00766285	0.0434325	0.580786	0.253421	0.0392591	0.0855418	0.0666115	0.0208069	0.0207778	0.0602444	0.382469	0.324289
ENSG00000064999	0.017922	0.0590055	0.0311801	0.0240913	0.0297488	0.367843	0.302822	0.167387	0.0347653	0.0557821	0.049692	0.0274426	0.0175163	0.0613565	0.488563	0.264882	0.0385916	0.101491	0.0874266	0.0278083	0.0526013	0.0968098	0.333564	0.261708
ENSG00000065000	0.012197	0.0488727	0.0254172	0.0208514	0.0454619	0.405917	0.287553	0.153729	0.0289892	0.0545787	0.0474348	0.0229924	0.0214969	0.0864544	0.476023	0.26203	0.024225	0.0785094	0.085279	0.0211224	0.0594174	0.108767	0.363626	0.259053
ENSG00000065029	0.0107319	0.0283613	0.0225106	0.02906	0.0368282	0.331224	0.323069	0.218215	0.0197054	0.0270396	0.0277666	0.0416463	0.0234322	0.085125	0.457313	0.317972	0.0199041	0.0490042	0.051839	0.037284	0.0737937	0.138049	0.327408	0.302719
ENSG00000065054	0.0110733	0.041094	0.0276302	0.00913876	0.0117674	0.273619	0.404791	0.220887	0.0201567	0.0398141	0.03454	0.00745768	0.00671649	0.0377487	0.522066	0.331501	0.031728	0.0815175	0.074167	0.00925197	0.0245462	0.0631584	0.369845	0.345786
ENSG00000065057	0.0164223	0.0571732	0.0316979	0.0171219	0.00596675	0.205073	0.43766	0.228885	0.0303573	0.0521928	0.0407475	0.021692	0.00539156	0.0251003	0.538329	0.286189	0.047141	0.113121	0.0988656	0.0260277	0.0302241	0.0473511	0.350875	0.286394
ENSG00000065060	0.0252407	0.0781768	0.0407558	0.0177962	0.0452083	0.352337	0.27587	0.164615	0.0607698	0.100172	0.0848775	0.0191906	0.0162444	0.107213	0.411079	0.200455	0.0515963	0.125857	0.0968014	0.0150712	0.042138	0.132716	0.309044	0.226776
ENSG00000065135	0.0307862	0.0828705	0.040779	0.0287013	0.0198001	0.251699	0.359727	0.185637	0.0570819	0.0822857	0.072758	0.0341099	0.0132825	0.0572993	0.506252	0.176931	0.0821975	0.179957	0.127946	0.0338424	0.030925	0.0625978	0.283708	0.198827
ENSG00000065150	0.0163715	0.0454163	0.0250552	0.0307507	0.0459754	0.321452	0.325713	0.189266	0.0302915	0.0445944	0.0384549	0.0281982	0.0247914	0.124492	0.494291	0.214887	0.0413438	0.083695	0.0727566	0.0336506	0.0499497	0.116309	0.348685	0.25361
ENSG00000065154	0.0226539	0.069028	0.0327094	0.0233421	0.0107109	0.250037	0.395254	0.196265	0.051477	0.0741302	0.0635983	0.0302831	0.00919375	0.0369117	0.535487	0.198919	0.0723729	0.161815	0.114737	0.030828	0.0260622	0.0550456	0.31737	0.22177
ENSG00000065183	0.0284667	0.100087	0.0540783	0.0289606	0.0139629	0.277575	0.323646	0.173224	0.06376	0.0977613	0.0813806	0.0410029	0.0137265	0.0457754	0.421004	0.235589	0.0780173	0.173858	0.151586	0.0352659	0.0390168	0.0521356	0.282384	0.187736
ENSG00000065243	0.0429602	0.114805	0.0568276	0.0723203	0.059175	0.265435	0.245499	0.142977	0.111349	0.158037	0.139619	0.0816671	0.0394987	0.0878861	0.265645	0.116298	0.0882844	0.196705	0.151961	0.0536694	0.0706389	0.0989791	0.199916	0.139845
ENSG00000065268	0.0152032	0.0541984	0.0343444	0.0108976	0.0104011	0.203745	0.487251	0.183959	0.0228149	0.0365429	0.0340737	0.0122818	0.00595023	0.0192273	0.543276	0.325834	0.0461633	0.118516	0.111233	0.024548	0.026235	0.0405716	0.334224	0.298509
ENSG00000065308	0.0966487	0.318813	0.164151	0.0354505	0.0594975	0.147808	0.102978	0.0746525	0.15195	0.258814	0.244964	0.0440732	0.0334303	0.0735584	0.12388	0.0693308	0.119199	0.278651	0.23433	0.0283597	0.068746	0.086495	0.101934	0.082285
ENSG00000065320	0.108776	0.407837	0.239774	0.0261562	0.0132286	0.0914097	0.0672679	0.0455514	0.177868	0.316109	0.29955	0.0352615	0.0100187	0.0208944	0.0851452	0.0551531	0.136946	0.373599	0.342535	0.0234711	0.0245207	0.0212264	0.0419357	0.035766
ENSG00000065325	0.068439	0.238018	0.12679	0.0315118	0.0274998	0.213606	0.16889	0.125245	0.133852	0.190182	0.143851	0.030581	0.0181213	0.0533146	0.265053	0.165044	0.0923502	0.219593	0.166024	0.0312234	0.0385787	0.0697212	0.248579	0.13393
ENSG00000065328	0.0275102	0.0846828	0.0413273	0.0374972	0.0264262	0.295535	0.310967	0.176054	0.0548301	0.0830021	0.0534432	0.0401494	0.0149875	0.0601354	0.480863	0.21259	0.0683388	0.15119	0.129573	0.0379907	0.0443995	0.0708056	0.293113	0.204589
ENSG00000065357	0.0264084	0.0984247	0.0515837	0.0879701	0.0485759	0.24485	0.25985	0.182337	0.041011	0.0778181	0.0694425	0.0756665	0.0388951	0.0772457	0.406459	0.213462	0.051875	0.10651	0.114955	0.0722524	0.0607635	0.065274	0.262962	0.265408
ENSG00000065361	0.0904566	0.270664	0.129812	0.0470038	0.027331	0.10932	0.216204	0.10921	0.139313	0.236227	0.182047	0.0458436	0.0133786	0.0267036	0.163072	0.193415	0.125819	0.279298	0.226164	0.0467114	0.0414028	0.0776423	0.113771	0.0891925
ENSG00000065413	0.0189325	0.0670286	0.0340129	0.0711786	0.0462803	0.337577	0.290724	0.134267	0.0280915	0.088066	0.0648308	0.0446906	0.0243084	0.0680578	0.512696	0.169259	0.0506038	0.121441	0.0733427	0.0683236	0.0431056	0.162352	0.284012	0.19682
ENSG00000065427	0.0151198	0.0456029	0.0256331	0.0228102	0.0163626	0.273545	0.387021	0.213905	0.0329558	0.0508187	0.0426563	0.0243393	0.010398	0.0526109	0.525969	0.260252	0.0487643	0.107245	0.0890391	0.028855	0.0317181	0.0701068	0.356063	0.268208
ENSG00000065457	0.0121949	0.0418727	0.019501	0.0279191	0.0391385	0.328652	0.325525	0.205196	0.0239004	0.0420022	0.0274556	0.0244842	0.0192717	0.117827	0.519762	0.225297	0.026488	0.0622761	0.0481097	0.0285478	0.0537557	0.146358	0.360003	0.274462
ENSG00000065485	0.118661	0.381649	0.209776	0.0435536	0.0252588	0.100541	0.0659796	0.0545806	0.196211	0.306182	0.276814	0.048191	0.0151529	0.0223573	0.0512611	0.0838311	0.145648	0.343142	0.312795	0.0359731	0.0430542	0.0344088	0.0436898	0.0412885
ENSG00000065491	0.0130112	0.045837	0.0191016	0.0280446	0.0509598	0.333599	0.3136	0.195846	0.0241093	0.0399182	0.0323569	0.0279392	0.0211128	0.109972	0.529753	0.214838	0.0223763	0.0601705	0.0500861	0.0235808	0.0761178	0.148935	0.345907	0.272826
ENSG00000065518	0.034643	0.0762939	0.0373714	0.027688	0.0197372	0.175879	0.384807	0.24358	0.0439708	0.0647889	0.0589595	0.0349507	0.0144574	0.0402722	0.501499	0.241102	0.0728241	0.135007	0.086894	0.0365208	0.0301887	0.0609991	0.292102	0.285464
ENSG00000065526	0.0538362	0.152849	0.0696853	0.0685177	0.058231	0.263985	0.230453	0.102443	0.0810826	0.13188	0.113698	0.0720172	0.028565	0.109725	0.34887	0.114162	0.065731	0.15661	0.122118	0.0703881	0.0689627	0.149679	0.222198	0.144313
ENSG00000065534	0.0350625	0.111452	0.0642268	0.0227016	0.0296432	0.323236	0.27434	0.139339	0.0664375	0.0982076	0.0768768	0.0219803	0.0100346	0.0793541	0.394873	0.252236	0.0760345	0.181118	0.151344	0.0252185	0.0429068	0.0858366	0.263929	0.173613
ENSG00000065548	0.0144214	0.0363724	0.0175324	0.0312093	0.0262757	0.26596	0.408075	0.200154	0.0263929	0.0423968	0.0335576	0.0376072	0.0152205	0.0621426	0.583631	0.199051	0.0382467	0.0859171	0.0645198	0.0328825	0.033908	0.0777671	0.383707	0.283052
ENSG00000065559	0.0130807	0.0326488	0.0186312	0.0460772	0.0678912	0.29974	0.315189	0.206741	0.0262209	0.0310027	0.0270274	0.0351279	0.0332076	0.116513	0.488939	0.241962	0.0296312	0.0663543	0.0458183	0.0395304	0.0713752	0.148818	0.322569	0.275904
ENSG00000065600	0.104548	0.329283	0.205703	0.0353633	0.0190234	0.086243	0.125012	0.0948238	0.179294	0.287408	0.238537	0.0538013	0.0177142	0.0268048	0.126019	0.0704225	0.153372	0.340264	0.293687	0.0398652	0.0294387	0.030088	0.0648707	0.0484145
ENSG00000065613	0.0213617	0.0630454	0.0325515	0.0230484	0.0349887	0.379317	0.289102	0.156586	0.0525395	0.0757754	0.0562068	0.0287089	0.0136942	0.0948001	0.461911	0.216365	0.0485633	0.104853	0.0940294	0.0229323	0.0378955	0.0983248	0.35885	0.234553
ENSG00000065615	0.0110035	0.0299086	0.0131961	0.0297357	0.0417008	0.29599	0.3758	0.202666	0.0240381	0.033423	0.02992	0.0325888	0.0216041	0.108654	0.556392	0.193381	0.0287604	0.0625067	0.0452972	0.024722	0.0500624	0.139851	0.374404	0.274396
ENSG00000065621	0.0243302	0.0674166	0.0337248	0.0297664	0.0231476	0.19817	0.387992	0.235452	0.0355658	0.0557264	0.0478934	0.0342528	0.0152021	0.0535021	0.505738	0.252119	0.0598788	0.12503	0.0786478	0.0358549	0.0430477	0.0780362	0.307151	0.272354
ENSG00000065665	0.111473	0.32688	0.189061	0.0808445	0.0611833	0.0845517	0.0775547	0.0684521	0.167341	0.269008	0.250387	0.0818648	0.0425496	0.0499588	0.0947664	0.0441243	0.136263	0.330695	0.234868	0.0588777	0.0553781	0.064468	0.0653461	0.0541045
ENSG00000065675	0.0309915	0.0954247	0.0537124	0.0383926	0.0317181	0.242822	0.325	0.181939	0.0704833	0.113302	0.0914517	0.0353418	0.0174338	0.0668159	0.415808	0.189363	0.0672391	0.162996	0.132917	0.0332635	0.0489657	0.0906295	0.273318	0.190673
ENSG00000065717	0.00499945	0.0169338	0.0109407	0.0294253	0.0935922	0.37747	0.205475	0.261164	0.00899362	0.0204767	0.0187804	0.0138933	0.0467405	0.156867	0.491257	0.242991	0.00623943	0.0291021	0.0280452	0.025849	0.123427	0.193179	0.336728	0.25743
ENSG00000065802	0.00996132	0.0479846	0.0204403	0.0120042	0.0156428	0.263093	0.418364	0.21251	0.0188604	0.0378972	0.0331165	0.0204875	0.0119503	0.0471975	0.485996	0.344495	0.0356704	0.0725859	0.0800101	0.022786	0.0338359	0.0702306	0.37386	0.311022
ENSG00000065809	0.00885323	0.026818	0.0092371	0.025063	0.0748261	0.344193	0.327775	0.183234	0.0165159	0.027884	0.0253091	0.017799	0.0261123	0.164822	0.517953	0.203605	0.0215088	0.0427047	0.030228	0.0195204	0.08508	0.204595	0.331983	0.26438
ENSG00000065833	0.0392034	0.0893496	0.0445631	0.0421202	0.0621176	0.233874	0.303034	0.185738	0.0538232	0.0814917	0.0754579	0.0452783	0.031967	0.0946208	0.457477	0.159884	0.0787563	0.168598	0.11165	0.0362587	0.0565199	0.0976321	0.256266	0.194319
ENSG00000065882	0.0138372	0.0385039	0.0217337	0.0263638	0.0603949	0.328914	0.308721	0.201531	0.0312159	0.0480445	0.0401371	0.0188724	0.0251178	0.118509	0.495027	0.223077	0.0262408	0.0646861	0.0529509	0.0203546	0.0690192	0.167779	0.341404	0.257565
ENSG00000065883	0.0203879	0.0563643	0.0276149	0.0551848	0.0534503	0.322006	0.283489	0.181502	0.0373068	0.0568791	0.0458813	0.0596115	0.0346574	0.110472	0.452484	0.202708	0.035598	0.0870018	0.0738106	0.052579	0.0808421	0.132476	0.315613	0.22208
ENSG00000065911	0.0162866	0.0490955	0.0259421	0.0190993	0.0178732	0.261596	0.391835	0.218273	0.0326637	0.0465093	0.0400535	0.0197466	0.0115892	0.0571184	0.550545	0.241775	0.0448812	0.101081	0.0783918	0.0207164	0.0287463	0.076396	0.365188	0.284599
ENSG00000065923	0.102832	0.311215	0.17732	0.0488958	0.0362211	0.151378	0.0925585	0.0795798	0.178172	0.269637	0.230277	0.0475193	0.0269724	0.0502282	0.127822	0.0693724	0.122336	0.255737	0.264405	0.0359349	0.0665176	0.0669063	0.107548	0.0806152
ENSG00000065970	0.0290751	0.0808237	0.0394627	0.0380635	0.0519058	0.307702	0.295034	0.157933	0.0425732	0.0730934	0.0655959	0.0363616	0.0263841	0.0940431	0.484946	0.177002	0.0418556	0.109547	0.0868358	0.0372614	0.0660438	0.109178	0.308255	0.241023
ENSG00000065978	0.00608818	0.020727	0.0117263	0.0110854	0.0545656	0.340152	0.323883	0.231772	0.0186577	0.028822	0.0233954	0.00897815	0.0222706	0.110477	0.424417	0.362983	0.021855	0.049234	0.0443002	0.00960045	0.0644426	0.140018	0.349197	0.321353
ENSG00000065989	0.00895173	0.0327728	0.0171602	0.0209733	0.0893638	0.394864	0.263853	0.172061	0.0172104	0.0328979	0.0287889	0.0127884	0.0408101	0.159038	0.399788	0.308679	0.0162559	0.0396378	0.0396459	0.0167929	0.10249	0.191263	0.32409	0.269824
ENSG00000066027	0.0139274	0.0376075	0.0173959	0.0207377	0.0404037	0.282518	0.388933	0.198477	0.0262945	0.0392554	0.0350419	0.0193012	0.0120247	0.102833	0.619038	0.146211	0.0337704	0.0769996	0.0498607	0.019715	0.0377546	0.152789	0.377723	0.251388
ENSG00000066044	0.0208502	0.0604674	0.0320026	0.0194916	0.0265792	0.275044	0.363496	0.202069	0.0316434	0.0503883	0.0496611	0.0186097	0.0131454	0.0585137	0.520034	0.258004	0.0447613	0.102116	0.0863555	0.0217558	0.0343027	0.0819783	0.337614	0.291117
ENSG00000066084	0.0248876	0.0708276	0.0344644	0.0317544	0.0443473	0.315248	0.303441	0.17503	0.0437104	0.0690065	0.0601812	0.0317741	0.0191148	0.0951711	0.480118	0.200924	0.051423	0.119943	0.0896352	0.0333616	0.0543622	0.126942	0.308298	0.216035
ENSG00000066117	0.0103004	0.038182	0.0208919	0.0345651	0.0415378	0.329368	0.313757	0.211397	0.0217276	0.0306736	0.0276313	0.026224	0.0200785	0.0843808	0.519486	0.269798	0.0210724	0.050182	0.0522915	0.0321286	0.0622193	0.120989	0.35886	0.302257
ENSG00000066135	0.0236886	0.0759537	0.0413891	0.0383061	0.0350468	0.293129	0.31231	0.180177	0.0454955	0.073405	0.0629379	0.0426941	0.0214762	0.0597596	0.464892	0.229339	0.0538543	0.125738	0.116494	0.040448	0.0633749	0.0825965	0.295714	0.221781
ENSG00000066136	0.0212235	0.0624222	0.0324051	0.0303972	0.0322027	0.238952	0.364628	0.21777	0.0367752	0.0505856	0.0449113	0.0286835	0.0168624	0.0544463	0.52981	0.237926	0.0463024	0.104838	0.0865778	0.0331065	0.0434793	0.0800547	0.33352	0.272121
ENSG00000066248	0.0205084	0.0493547	0.045738	0.0296694	0.0135554	0.321278	0.309435	0.210461	0.0379366	0.0776876	0.0521904	0.0105099	0.0156366	0.0440719	0.406546	0.355421	0.0170512	0.0943317	0.114569	0.0216532	0.0438456	0.0497196	0.295897	0.362932
ENSG00000066279	0.0576893	0.14316	0.0698582	0.0927049	0.0505126	0.243704	0.226682	0.115688	0.0999596	0.138171	0.11816	0.090008	0.0272443	0.0974677	0.329456	0.0995323	0.0902093	0.200072	0.139757	0.0783823	0.0645255	0.101112	0.211088	0.114854
ENSG00000066322	0.0969475	0.332248	0.187236	0.0366266	0.0201795	0.108582	0.130199	0.0879821	0.151399	0.257716	0.225736	0.0446446	0.0147948	0.0351613	0.153444	0.117105	0.125653	0.292583	0.276474	0.0286348	0.0330702	0.034323	0.104318	0.104943
ENSG00000066379	0.0187529	0.0600061	0.0283507	0.029281	0.0131885	0.20125	0.413584	0.235587	0.0330922	0.0485503	0.0490277	0.0255757	0.0105749	0.0373258	0.538334	0.25752	0.0489362	0.113461	0.0811244	0.0318648	0.0299669	0.0602239	0.332361	0.302062
ENSG00000066422	0.0226405	0.054714	0.0296292	0.0516001	0.0619072	0.29928	0.307187	0.173042	0.0406785	0.0616326	0.0523241	0.053602	0.0340866	0.114906	0.458342	0.184429	0.0486293	0.108518	0.0850523	0.0555793	0.0805224	0.142413	0.287763	0.191523
ENSG00000066427	0.0147497	0.0375048	0.0175403	0.0272641	0.0202707	0.29347	0.376972	0.212228	0.0284061	0.045891	0.0321822	0.0239173	0.0151877	0.0469796	0.517471	0.289966	0.0390809	0.0903277	0.0695988	0.0278473	0.0399649	0.0635789	0.350874	0.318728
ENSG00000066455	0.0152901	0.0422871	0.0226588	0.0228815	0.0417135	0.314104	0.33488	0.206185	0.0332825	0.0478064	0.0416866	0.0267935	0.0174079	0.0916723	0.510805	0.230546	0.0352682	0.0720874	0.0617339	0.0242873	0.0475393	0.115257	0.364654	0.279173
ENSG00000066468	0.0840508	0.302429	0.15018	0.0438584	0.0403184	0.149359	0.14253	0.0872745	0.149332	0.228326	0.2074	0.066892	0.0298507	0.046638	0.14318	0.128381	0.123637	0.273878	0.229982	0.037842	0.0640968	0.0588302	0.10805	0.103684
ENSG00000066557	0.0278068	0.0650235	0.0318141	0.0482399	0.0340806	0.240224	0.37008	0.182731	0.050782	0.0740003	0.0666177	0.0543256	0.0252993	0.0768884	0.520797	0.131289	0.0747136	0.159708	0.103095	0.0455302	0.0463339	0.0895099	0.287362	0.193747
ENSG00000066583	0.0231539	0.0572473	0.0281588	0.0208736	0.0209578	0.245351	0.369425	0.234832	0.0331338	0.0502227	0.0484285	0.0247965	0.0134249	0.0612729	0.532805	0.235915	0.0538194	0.11273	0.0760283	0.0286001	0.0317834	0.0807412	0.33793	0.278368
ENSG00000066629	0.0131877	0.0511519	0.0219014	0.0407966	0.0772953	0.321578	0.272338	0.201752	0.0183271	0.0288077	0.0291891	0.0271138	0.0311944	0.0842779	0.432009	0.349081	0.0209558	0.0571309	0.0482935	0.0304088	0.0730523	0.123578	0.379673	0.266908
ENSG00000066651	0.0152244	0.0434671	0.0198686	0.242079	0.0893343	0.221908	0.226301	0.141818	0.0247913	0.0373733	0.0332586	0.263943	0.0770729	0.106905	0.322262	0.134393	0.0276972	0.0646407	0.0696933	0.189287	0.13671	0.144994	0.215842	0.151135
ENSG00000066654	0.0231543	0.0609753	0.0314186	0.0509095	0.0322705	0.276251	0.34278	0.182241	0.0428839	0.0613865	0.0516931	0.05999	0.0230792	0.0770522	0.480712	0.203203	0.0626309	0.125246	0.0982715	0.0544133	0.0497666	0.09456	0.3061	0.209012
ENSG00000066697	0.0045194	0.0121489	0.00610512	0.0192903	0.057323	0.310242	0.334462	0.25591	0.00812758	0.0138549	0.0123745	0.0159599	0.0240923	0.132343	0.51751	0.275738	0.0120464	0.0268205	0.0250987	0.0154846	0.0632065	0.170482	0.355533	0.331328
ENSG00000066739	0.0399356	0.127143	0.0706768	0.0516063	0.0409125	0.263324	0.26925	0.137152	0.0927347	0.150867	0.131593	0.0685881	0.023902	0.0804967	0.325156	0.126663	0.0714998	0.166388	0.109193	0.0555399	0.0579548	0.0928629	0.252594	0.193969
ENSG00000066777	0.0177965	0.0552058	0.0290044	0.040834	0.0687572	0.337701	0.279289	0.171412	0.0391244	0.0613955	0.0509938	0.0438628	0.0312776	0.126807	0.455198	0.191341	0.0426676	0.0927765	0.0782575	0.0344773	0.0741358	0.147694	0.31491	0.215082
ENSG00000066827	0.0167494	0.0561396	0.0237426	0.06348	0.0388517	0.310731	0.307857	0.182448	0.0438196	0.0523927	0.0401994	0.0363123	0.0342943	0.0865965	0.466329	0.240056	0.0369446	0.0853277	0.0997255	0.059926	0.080481	0.13166	0.308463	0.197473
ENSG00000066855	0.0155477	0.0470878	0.0236324	0.0317441	0.0383823	0.289484	0.343744	0.210378	0.030001	0.04592	0.0385646	0.0293926	0.0187674	0.0777933	0.502014	0.257547	0.0329107	0.0794082	0.0621106	0.0258394	0.0398438	0.101452	0.371234	0.287202
ENSG00000066926	0.0177185	0.0590819	0.0309555	0.0210694	0.0201791	0.265128	0.367429	0.218438	0.026078	0.0553444	0.0410405	0.018343	0.0108353	0.0633112	0.511767	0.273281	0.0413655	0.0941035	0.0774427	0.0260746	0.034531	0.0710659	0.374438	0.280978
ENSG00000066933	0.0317572	0.089485	0.0444084	0.0758591	0.0624718	0.28202	0.259927	0.154072	0.0673518	0.0937671	0.0825687	0.0802183	0.0381721	0.117111	0.351417	0.169394	0.0549673	0.133455	0.094691	0.063118	0.0736667	0.140125	0.26996	0.170017
ENSG00000067057	0.0217939	0.0757884	0.0425765	0.0176153	0.014235	0.266581	0.366044	0.195365	0.0437014	0.0725478	0.0600878	0.0207705	0.0104638	0.0349176	0.496324	0.261187	0.0602531	0.146466	0.136116	0.0232066	0.0312209	0.0549407	0.307725	0.240072
ENSG00000067064	0.0204112	0.0452528	0.0236593	0.026258	0.016502	0.223557	0.427278	0.217082	0.0399175	0.0547627	0.0441606	0.0307173	0.00987032	0.0487819	0.596526	0.175263	0.0587335	0.134807	0.0777757	0.0335869	0.0264416	0.0757886	0.336665	0.256202
ENSG00000067066	0.0125511	0.0413261	0.0220018	0.0358587	0.0329974	0.283874	0.357854	0.213537	0.0279418	0.0388493	0.0303536	0.0291131	0.016017	0.0670713	0.538914	0.25174	0.0338609	0.0787682	0.0638456	0.034065	0.0439426	0.0938066	0.364021	0.28769
ENSG00000067082	0.0131695	0.037898	0.0177486	0.0618232	0.0545279	0.272017	0.343423	0.199393	0.0197647	0.0328058	0.0294036	0.0612193	0.0361386	0.109222	0.550965	0.160481	0.0244491	0.055949	0.0513507	0.0613788	0.0874627	0.137774	0.335483	0.246153
ENSG00000067113	0.0983977	0.283046	0.144735	0.0381795	0.0251793	0.116716	0.177431	0.116316	0.16691	0.248324	0.22874	0.040358	0.018543	0.034645	0.185484	0.0769953	0.14156	0.314049	0.20984	0.0359514	0.0319493	0.0578869	0.113572	0.0951908
ENSG00000067141	0.125667	0.414617	0.221242	0.0403758	0.0301507	0.0841919	0.0424003	0.0413557	0.203888	0.331591	0.304324	0.0472262	0.0194705	0.0285732	0.0366517	0.0282754	0.142914	0.32554	0.331635	0.0332073	0.0393265	0.0405773	0.0449508	0.0418494
ENSG00000067167	0.0853177	0.24657	0.125854	0.0388976	0.0462923	0.190609	0.164002	0.102457	0.16376	0.232971	0.195109	0.0465571	0.0274863	0.0737963	0.185627	0.0746933	0.125712	0.283109	0.213467	0.0265381	0.0496441	0.0774934	0.127419	0.0966173
ENSG00000067177	0.0201681	0.0654956	0.0361395	0.0265783	0.0300378	0.309275	0.328168	0.184138	0.0429414	0.0646662	0.0486357	0.0267124	0.013483	0.0646619	0.501081	0.237818	0.0496619	0.106933	0.0863578	0.0276676	0.0374543	0.0884875	0.348057	0.255381
ENSG00000067182	0.0772116	0.273291	0.140883	0.031881	0.0244692	0.166126	0.173637	0.112502	0.141093	0.253095	0.214368	0.04583	0.019281	0.0447556	0.182903	0.0986739	0.104688	0.255807	0.233547	0.0306062	0.0346689	0.0474086	0.144445	0.14883
ENSG00000067191	0.0104936	0.0383852	0.0201396	0.0838627	0.0657176	0.304152	0.283759	0.19349	0.0227863	0.041091	0.0366306	0.0768325	0.0678825	0.10178	0.423304	0.229693	0.011547	0.0560937	0.0426016	0.0892227	0.170612	0.12646	0.268304	0.235159
ENSG00000067208	0.0200267	0.0617568	0.0314436	0.0430135	0.0523422	0.349447	0.272106	0.169865	0.0410422	0.0563217	0.0433056	0.0344167	0.0264956	0.124744	0.439295	0.234379	0.0376817	0.0765896	0.0594083	0.031902	0.0712477	0.138585	0.348516	0.23607
ENSG00000067221	0.0692077	0.292762	0.137936	0.038201	0.0159455	0.105099	0.207961	0.132887	0.0929639	0.155464	0.142614	0.0347517	0.0169964	0.0420181	0.302981	0.212211	0.115286	0.296483	0.271528	0.0335255	0.0383127	0.041134	0.102951	0.10078
ENSG00000067225	0.0197282	0.0733029	0.0398511	0.0176077	0.0082915	0.270447	0.371935	0.198837	0.0389718	0.064175	0.0506733	0.0192509	0.00710343	0.0265045	0.478747	0.314574	0.0565113	0.137573	0.129805	0.0236661	0.0243588	0.044941	0.325275	0.257869
ENSG00000067248	0.0258385	0.0677512	0.0339263	0.0320839	0.0277922	0.275087	0.355717	0.181803	0.0603738	0.0816276	0.0689907	0.0354667	0.0160737	0.0748326	0.506679	0.155955	0.0744239	0.166607	0.108935	0.0354191	0.0383869	0.080589	0.300099	0.19554
ENSG00000067334	0.037429	0.0993195	0.0465885	0.108488	0.0584974	0.237635	0.26851	0.143532	0.0672843	0.0895751	0.0751864	0.077148	0.038145	0.0896921	0.407145	0.155825	0.0799579	0.172602	0.126035	0.0709892	0.0704106	0.0942008	0.228574	0.157231
ENSG00000067365	0.0108918	0.0371678	0.0215953	0.054191	0.0466375	0.282569	0.335662	0.211285	0.0206312	0.0302283	0.0265554	0.0472777	0.0321346	0.0834462	0.475479	0.284247	0.0228618	0.041715	0.0472853	0.0527843	0.095907	0.123119	0.314988	0.301339
ENSG00000067369	0.0180233	0.0545453	0.0305757	0.032604	0.0287765	0.347342	0.315366	0.172767	0.0386439	0.0625281	0.0481362	0.0379454	0.0173826	0.121455	0.455546	0.218362	0.0400078	0.0958467	0.0724989	0.0336392	0.0451839	0.11044	0.355178	0.247205
ENSG00000067445	0.0466566	0.151555	0.0848682	0.0665658	0.0409417	0.243239	0.23497	0.131203	0.09708	0.156071	0.12625	0.0655421	0.0311093	0.0538126	0.305664	0.16447	0.0745005	0.179544	0.191169	0.0595418	0.0813816	0.0670967	0.202837	0.143929
ENSG00000067533	0.0137287	0.0427485	0.0216979	0.0280282	0.0115751	0.239688	0.438028	0.204505	0.0240014	0.0392259	0.0311988	0.0343465	0.0135674	0.0287319	0.541489	0.287439	0.0440918	0.0840467	0.0763232	0.0299164	0.031616	0.0497808	0.374866	0.309359
ENSG00000067560	0.0171766	0.048124	0.0247586	0.0157006	0.0149693	0.246286	0.398611	0.234374	0.0271907	0.0435985	0.0370484	0.014971	0.00877278	0.0487953	0.561949	0.257675	0.0431433	0.0954237	0.0698988	0.0181161	0.0213565	0.0681073	0.368599	0.315356
ENSG00000067596	0.0188012	0.0625198	0.0304263	0.0269693	0.0214771	0.307611	0.334315	0.197881	0.0422774	0.0668244	0.052071	0.0303816	0.0147974	0.0674695	0.489347	0.236832	0.0495422	0.110599	0.0963571	0.0336048	0.0508472	0.0798231	0.324022	0.255204
ENSG00000067606	0.00885404	0.0314928	0.0205859	0.0247079	0.0510663	0.355326	0.310139	0.197828	0.0180071	0.0349593	0.0249344	0.0226748	0.0233519	0.0571251	0.420761	0.398187	0.0242885	0.0507489	0.0540929	0.0222895	0.0671621	0.0824654	0.437797	0.261156
ENSG00000067704	0.0618274	0.180696	0.0877711	0.0186996	0.0154654	0.207615	0.278819	0.149106	0.132756	0.203115	0.173319	0.022691	0.00791597	0.0374334	0.314363	0.108407	0.124504	0.282879	0.196673	0.0169325	0.0184766	0.0446071	0.180961	0.134967
ENSG00000067715	0.0417402	0.16422	0.0656553	0.200468	0.0898336	0.204995	0.125484	0.107605	0.0923683	0.134263	0.12303	0.265824	0.0741768	0.0957236	0.184483	0.0301314	0.0628848	0.151707	0.190233	0.169899	0.1925	0.0792757	0.114854	0.0386464
ENSG00000067798	0.0193192	0.0635739	0.0287963	0.123232	0.0788079	0.271878	0.262222	0.15217	0.0385069	0.0662729	0.040136	0.110373	0.045178	0.124896	0.360069	0.214568	0.0264868	0.0582222	0.068702	0.0991693	0.140488	0.133157	0.265947	0.207828
ENSG00000067829	0.0167593	0.0601177	0.0347446	0.0335209	0.0207877	0.256032	0.362186	0.215852	0.0268877	0.0523867	0.043215	0.0284037	0.0168709	0.0334009	0.410754	0.388081	0.0437703	0.0976136	0.109461	0.0368534	0.0495569	0.0564777	0.309095	0.297172
ENSG00000067836	0.0149158	0.0256149	0.013758	0.0282504	0.02318	0.31271	0.344472	0.237099	0.0231002	0.0410605	0.0384826	0.00860201	0.00855783	0.0455934	0.509458	0.325146	0.0200767	0.0434394	0.0697256	0.0285628	0.0398304	0.0410227	0.414255	0.343088
ENSG00000067840	0.0128531	0.0498602	0.0298823	0.0189479	0.0249011	0.311458	0.380514	0.171583	0.0365639	0.0583399	0.045624	0.0235847	0.0132422	0.0815403	0.450637	0.290468	0.0462332	0.0843748	0.0927377	0.0248915	0.0433019	0.100579	0.372176	0.235706
ENSG00000067842	0.0632741	0.23657	0.131955	0.0574066	0.0763496	0.173021	0.169111	0.0923128	0.115992	0.18603	0.200524	0.0545099	0.0369191	0.0987667	0.195739	0.111519	0.0959977	0.256276	0.230138	0.035931	0.0862486	0.0788943	0.108235	0.108279
ENSG00000067900	0.0214781	0.0513879	0.0217165	0.0433516	0.0465009	0.32471	0.318579	0.172276	0.033257	0.0523023	0.0461196	0.0486821	0.0213964	0.114357	0.525182	0.158703	0.0336777	0.0826731	0.0624685	0.0439294	0.050959	0.139918	0.351683	0.234692
ENSG00000067955	0.00869634	0.0409284	0.0206669	0.0199301	0.0279346	0.331332	0.361385	0.189127	0.0219985	0.0332411	0.0264727	0.0180307	0.0161256	0.0774175	0.523604	0.28311	0.023599	0.0615693	0.0576356	0.0208549	0.0494028	0.0837198	0.389487	0.313731
ENSG00000067992	0.0172695	0.054345	0.0245363	0.0210985	0.0246001	0.258706	0.392124	0.20732	0.0348873	0.0555839	0.0492728	0.0270302	0.0105215	0.0715611	0.559094	0.19205	0.0432079	0.0933949	0.0765203	0.0251486	0.0329884	0.106751	0.34547	0.276519
ENSG00000068001	0.0738744	0.287821	0.162023	0.0238943	0.0174017	0.163985	0.16706	0.10394	0.155997	0.284955	0.238795	0.0421114	0.013466	0.0298558	0.14566	0.0891596	0.120761	0.280184	0.260802	0.023674	0.0330953	0.0441383	0.12375	0.113595
ENSG00000068028	0.0169094	0.0585256	0.0322437	0.0293204	0.0175274	0.244387	0.382161	0.218925	0.0314292	0.0568133	0.0368955	0.0292691	0.0148615	0.0448039	0.461462	0.324465	0.0359668	0.0965736	0.0818828	0.0303899	0.0447479	0.0601882	0.345357	0.304893
ENSG00000068097	0.0299477	0.0960337	0.0534825	0.0624781	0.0399813	0.277089	0.272891	0.168097	0.0588343	0.0954433	0.0794819	0.0646752	0.030038	0.0705128	0.429399	0.171615	0.0683603	0.153533	0.127773	0.0527676	0.0661018	0.0863139	0.252107	0.193043
ENSG00000068120	0.0310111	0.0915927	0.0498209	0.0276371	0.0177749	0.276473	0.321328	0.184362	0.0322245	0.052443	0.0570576	0.023103	0.0123558	0.0559791	0.538333	0.228504	0.0528635	0.139976	0.108406	0.031974	0.0322405	0.0723616	0.28352	0.278659
ENSG00000068137	0.0206129	0.0619184	0.0297937	0.0282416	0.0234301	0.265514	0.345271	0.225219	0.030606	0.0616199	0.0468541	0.0202785	0.0119893	0.0685653	0.553238	0.206849	0.0420586	0.0955066	0.090683	0.0287923	0.0294357	0.100075	0.357243	0.256205
ENSG00000068305	0.0157889	0.0419184	0.0215237	0.0799472	0.0655463	0.27697	0.311687	0.186619	0.0282955	0.0384295	0.0358601	0.0745335	0.0322617	0.113722	0.501263	0.175635	0.0279291	0.0693618	0.0553784	0.0757214	0.0893275	0.161168	0.30357	0.217544
ENSG00000068308	0.0148607	0.0558081	0.025779	0.0255558	0.0257045	0.293803	0.363656	0.194833	0.0311413	0.0471262	0.0379067	0.0258199	0.0155786	0.0545563	0.497166	0.290705	0.0342988	0.0829724	0.0771951	0.0336242	0.0576436	0.0902853	0.357949	0.266032
ENSG00000068323	0.00863134	0.0311121	0.0171284	0.0200098	0.0409802	0.345823	0.323352	0.212963	0.0188184	0.0303341	0.0270256	0.0176373	0.0172201	0.0888681	0.483523	0.316574	0.0171145	0.0465943	0.0428423	0.0186076	0.0594764	0.123134	0.365545	0.326685
ENSG00000068354	0.0320148	0.0873014	0.0465572	0.0190804	0.0707432	0.277233	0.297152	0.169918	0.0426743	0.0674994	0.0848262	0.0300733	0.0483199	0.0938162	0.351927	0.280864	0.051036	0.0637895	0.104447	0.0464947	0.111317	0.121161	0.269384	0.232371
ENSG00000068366	0.0386235	0.100716	0.0557289	0.0311861	0.0239846	0.264774	0.316	0.168986	0.0666676	0.0940014	0.0854194	0.0307255	0.0138643	0.0605693	0.444889	0.203863	0.0902557	0.191424	0.122409	0.0279205	0.0366232	0.0631989	0.267583	0.200586
ENSG00000068383	0.0126381	0.03033	0.0213623	0.0213234	0.05943	0.345197	0.286889	0.222829	0.0256368	0.0343219	0.03136	0.025321	0.0254162	0.121198	0.499117	0.237628	0.0259683	0.0676917	0.0440295	0.0172542	0.0656497	0.156027	0.338078	0.285301
ENSG00000068394	0.0166574	0.0623084	0.0350959	0.0158219	0.00619062	0.263897	0.383194	0.216834	0.0343909	0.0569003	0.0422776	0.016905	0.00652368	0.0227014	0.508231	0.312071	0.057688	0.128066	0.119259	0.0218007	0.0248635	0.0462075	0.327205	0.27491
ENSG00000068400	0.0162346	0.0579101	0.0352059	0.0506137	0.0230449	0.299554	0.334555	0.182881	0.0292736	0.0493868	0.0376358	0.0464028	0.0170258	0.0402118	0.507621	0.272443	0.0439863	0.106091	0.102352	0.0502652	0.0555756	0.060489	0.334962	0.246279
ENSG00000068438	0.0173624	0.0472296	0.0254557	0.026243	0.0325329	0.264378	0.36399	0.222809	0.0292654	0.0490148	0.0401006	0.0279247	0.016331	0.0648747	0.526187	0.246302	0.0375767	0.0858919	0.0731766	0.0298687	0.0442445	0.0902322	0.340694	0.298316
ENSG00000068489	0.0151718	0.0490239	0.0236356	0.0176876	0.0429498	0.359783	0.30345	0.188298	0.0338278	0.052469	0.0414631	0.0195285	0.018801	0.120524	0.48953	0.223857	0.0350151	0.07609	0.0619289	0.021401	0.0445707	0.118869	0.367923	0.274203
ENSG00000068615	0.088174	0.259565	0.103661	0.0320052	0.0350369	0.179672	0.184399	0.117488	0.126428	0.19069	0.21357	0.0339861	0.0230166	0.0716139	0.269641	0.071054	0.122281	0.330412	0.198643	0.021931	0.0550825	0.0679504	0.115573	0.0881271
ENSG00000068650	0.0926614	0.279763	0.151063	0.0574088	0.0759011	0.176985	0.100527	0.0656904	0.158412	0.259903	0.215932	0.0748422	0.0405183	0.0765968	0.105915	0.0678813	0.10044	0.289216	0.2079	0.0420834	0.0799094	0.0961666	0.108286	0.0759984
ENSG00000068654	0.031424	0.0998636	0.0567373	0.0373141	0.0384298	0.295092	0.291283	0.149856	0.0582093	0.114016	0.0961613	0.0443408	0.0261061	0.070532	0.414557	0.176077	0.0598051	0.149031	0.132987	0.0399758	0.0601405	0.0905376	0.279681	0.187842
ENSG00000068697	0.147287	0.401186	0.205476	0.043049	0.0174483	0.0590663	0.0733356	0.053152	0.215303	0.310141	0.275276	0.0554489	0.0136866	0.020968	0.0670268	0.0421502	0.177379	0.409454	0.276762	0.0297731	0.0226073	0.0224513	0.0322544	0.02932
ENSG00000068724	0.0151955	0.0482345	0.0304581	0.0567181	0.0716901	0.357474	0.257678	0.162552	0.0284702	0.0519438	0.0395918	0.0806851	0.0541518	0.095732	0.364749	0.284676	0.0256611	0.0571373	0.0771164	0.0745374	0.104702	0.108377	0.335022	0.217447
ENSG00000068745	0.0193457	0.0565769	0.0310667	0.0558258	0.0397359	0.255136	0.345057	0.197255	0.0358549	0.053796	0.041465	0.0492268	0.0297121	0.0614414	0.491171	0.237332	0.0397972	0.0919866	0.0738025	0.0536921	0.0805388	0.100133	0.312402	0.247648
ENSG00000068784	0.0237425	0.0657205	0.0303714	0.0601552	0.0542566	0.242724	0.30514	0.21789	0.0466492	0.0663011	0.0556402	0.0539278	0.0393662	0.100749	0.420287	0.217079	0.0567519	0.11372	0.0898983	0.0552345	0.0722804	0.119902	0.26859	0.223623
ENSG00000068796	0.0214683	0.0616273	0.0299921	0.0337101	0.0446828	0.292659	0.333144	0.182716	0.0449016	0.0636922	0.0518586	0.0371568	0.0234849	0.102335	0.495101	0.18147	0.0523917	0.116195	0.086916	0.0330829	0.0475896	0.107893	0.327248	0.228684
ENSG00000068878	0.036446	0.0955143	0.0456781	0.0490019	0.0456008	0.273776	0.292337	0.161646	0.0663121	0.0993627	0.0834341	0.0590206	0.0239211	0.0846574	0.424561	0.158731	0.0698008	0.168259	0.123727	0.0492741	0.0505942	0.0923508	0.267559	0.178435
ENSG00000068885	0.0170827	0.0321669	0.020944	0.0762339	0.0576072	0.270938	0.342554	0.182473	0.030369	0.039306	0.0366004	0.0803897	0.0349712	0.1122	0.514024	0.15214	0.0336746	0.0674396	0.0621135	0.0747507	0.0800117	0.137072	0.310352	0.234586
ENSG00000068903	0.0121345	0.0347553	0.0279871	0.0289574	0.0301751	0.296526	0.360869	0.208595	0.0252155	0.03923	0.0318645	0.0382512	0.0177267	0.076389	0.502881	0.268442	0.0247419	0.0703414	0.0637404	0.041091	0.0591125	0.0866029	0.389146	0.265223
ENSG00000068912	0.0715959	0.193835	0.102312	0.0316805	0.0403886	0.190393	0.220806	0.148989	0.138411	0.200833	0.181895	0.0446961	0.0168014	0.0718674	0.24938	0.0961153	0.114814	0.246085	0.174971	0.0271497	0.0407076	0.0941556	0.165338	0.136779
ENSG00000068971	0.0163798	0.0376134	0.0231914	0.0711639	0.0278509	0.267381	0.395884	0.160535	0.0278284	0.0553739	0.0369904	0.0364206	0.0172282	0.0823517	0.509433	0.234374	0.0262108	0.0573899	0.06899	0.0317934	0.0590712	0.103403	0.360013	0.293129
ENSG00000069011	0.0105949	0.0403132	0.023426	0.0124284	0.0402871	0.335224	0.331304	0.206423	0.0185947	0.0392238	0.0254609	0.0125432	0.0148238	0.0740101	0.482538	0.332805	0.0274559	0.052655	0.0599014	0.0163109	0.0583239	0.126377	0.334473	0.324503
ENSG00000069020	0.0195836	0.0626759	0.023789	0.0523159	0.0372592	0.205729	0.359706	0.238941	0.0399728	0.0735928	0.0411436	0.0996307	0.0309241	0.0817278	0.425374	0.207634	0.0413977	0.121788	0.0467942	0.0639045	0.0605359	0.0851668	0.320811	0.259602
ENSG00000069188	0.079805	0.337764	0.161124	0.0215302	0.0485762	0.165267	0.123602	0.0623312	0.101903	0.249544	0.237312	0.0242131	0.024903	0.0749568	0.200076	0.0870905	0.0806581	0.271866	0.24902	0.0176548	0.0674597	0.0810684	0.15422	0.0780538
ENSG00000069248	0.0347176	0.0997848	0.0528643	0.0446575	0.0327691	0.247749	0.31736	0.170097	0.069624	0.0979692	0.0809289	0.0485878	0.0238669	0.0687074	0.449723	0.160593	0.0879398	0.203221	0.135529	0.0470962	0.0474619	0.077479	0.238532	0.162741
ENSG00000069275	0.0135515	0.0501783	0.0225213	0.0228997	0.0230354	0.358873	0.33348	0.175461	0.0320279	0.0464069	0.0377516	0.0224394	0.0130019	0.0705099	0.491866	0.285996	0.0384975	0.080054	0.0720711	0.0233149	0.0358387	0.0792641	0.379512	0.291447
ENSG00000069329	0.032307	0.0897159	0.0456545	0.0418093	0.0214532	0.241226	0.339436	0.188398	0.06192	0.0926606	0.0707477	0.0607934	0.0183393	0.0650104	0.459526	0.171003	0.085783	0.174857	0.122982	0.0494975	0.0378476	0.0661098	0.2647	0.198222
ENSG00000069345	0.0166043	0.0488046	0.0256036	0.0238077	0.0291193	0.256839	0.389981	0.20924	0.035887	0.052944	0.044193	0.0270805	0.0130627	0.0574504	0.537672	0.23171	0.0496772	0.115079	0.0883273	0.0293493	0.0383013	0.0835721	0.341137	0.254558
ENSG00000069399	0.0181236	0.0671256	0.0193455	0.0428673	0.0971888	0.366974	0.207947	0.180428	0.0270216	0.0435796	0.039299	0.0280244	0.0529452	0.166372	0.399322	0.243436	0.0237848	0.0701469	0.0472394	0.0375964	0.145685	0.156677	0.250675	0.268195
ENSG00000069424	0.0164368	0.0432372	0.0260616	0.0335333	0.0182711	0.291989	0.366814	0.203657	0.0231035	0.0459143	0.0440527	0.0372374	0.0114221	0.0606471	0.503101	0.274522	0.030028	0.0814981	0.0492657	0.0286767	0.0420083	0.0540789	0.37387	0.340575
ENSG00000069431	0.0386809	0.0965494	0.0490005	0.13966	0.0735637	0.225691	0.234028	0.142827	0.0539948	0.0754572	0.0676574	0.162348	0.0532961	0.126922	0.341025	0.119301	0.0508628	0.112663	0.0959308	0.125281	0.116466	0.148401	0.199485	0.150912
ENSG00000069493	0.0279342	0.0592684	0.0309758	0.10966	0.0650726	0.194725	0.329652	0.182712	0.0404695	0.0522424	0.0535554	0.136709	0.063167	0.11536	0.422224	0.116273	0.0535332	0.116893	0.0750655	0.0967739	0.0831891	0.152862	0.235106	0.186578
ENSG00000069509	0.0218631	0.0597494	0.0331838	0.0278274	0.0211582	0.21366	0.38997	0.232588	0.0398535	0.0562927	0.047649	0.0268318	0.0154285	0.0540464	0.53388	0.226018	0.0528814	0.103535	0.0772459	0.0242097	0.0317734	0.0692685	0.340265	0.300821
ENSG00000069667	0.0178414	0.0573538	0.026227	0.141802	0.0849384	0.263745	0.256984	0.151108	0.0312467	0.0394988	0.0304868	0.124936	0.0584632	0.122746	0.304017	0.288605	0.0245575	0.0477087	0.0670344	0.0984197	0.133947	0.149079	0.262829	0.216426
ENSG00000069702	0.0722006	0.291415	0.108913	0.0791402	0.0849532	0.151964	0.140348	0.0710666	0.165486	0.215532	0.184965	0.0516492	0.0429921	0.0900182	0.127246	0.122112	0.0997352	0.239685	0.193116	0.0415723	0.132654	0.09462	0.117778	0.080839
ENSG00000069849	0.120449	0.354091	0.179511	0.0318394	0.0242043	0.124573	0.0998588	0.0654723	0.17312	0.244644	0.239631	0.0436836	0.0201128	0.0412076	0.151821	0.08578	0.1493	0.348676	0.265447	0.0249933	0.029522	0.0425178	0.072988	0.0665558
ENSG00000069869	0.0261459	0.0720449	0.0360248	0.102778	0.0746435	0.323537	0.225825	0.139001	0.0453365	0.0667326	0.0531843	0.106509	0.042666	0.138695	0.379792	0.167085	0.0363298	0.0793453	0.0716407	0.0978833	0.101711	0.140773	0.276253	0.196064
ENSG00000069943	0.0937788	0.244203	0.128168	0.083795	0.0649396	0.122114	0.161991	0.10101	0.141573	0.208535	0.17074	0.0997876	0.0368592	0.064233	0.190563	0.0877096	0.131212	0.278167	0.178649	0.0743352	0.0647874	0.0872558	0.107117	0.0784759
ENSG00000069956	0.0171007	0.0444468	0.022682	0.027036	0.0336968	0.322751	0.34059	0.191696	0.0349888	0.0496432	0.0416148	0.0277217	0.0179044	0.115569	0.528338	0.184221	0.0395617	0.0899839	0.0589788	0.0250322	0.0394782	0.144691	0.361474	0.2408
ENSG00000069966	0.0158504	0.0418378	0.0257515	0.025328	0.0329536	0.258141	0.378282	0.221856	0.0261996	0.039463	0.0383709	0.0231507	0.0171985	0.0693211	0.50236	0.283936	0.0409537	0.091845	0.0696524	0.031645	0.0510378	0.101828	0.330499	0.282539
ENSG00000069974	0.0196744	0.0560941	0.0287847	0.0235635	0.0144537	0.240234	0.40521	0.211985	0.0286734	0.0493162	0.0412436	0.0237088	0.0123217	0.0563834	0.546791	0.241562	0.0448508	0.0954651	0.0787524	0.025083	0.0281742	0.0599254	0.374288	0.293461
ENSG00000069998	0.0177294	0.0602766	0.0334336	0.0180689	0.0160882	0.242381	0.401734	0.210289	0.028353	0.0500302	0.0423171	0.0201566	0.00847443	0.0404186	0.543628	0.266622	0.0525768	0.114592	0.0879285	0.024851	0.0341548	0.0760842	0.332143	0.27767
ENSG00000070010	0.0158558	0.0533007	0.0302977	0.0192869	0.0149278	0.241138	0.3901	0.235093	0.0321088	0.0525801	0.0413213	0.0232443	0.0096693	0.03349	0.464166	0.34342	0.045001	0.103371	0.0914989	0.0258133	0.0303379	0.0522863	0.337207	0.314484
ENSG00000070018	0.0852077	0.274673	0.156716	0.0574081	0.042726	0.187479	0.119962	0.0758291	0.161446	0.256645	0.215106	0.0680091	0.0325956	0.0576321	0.134913	0.0736537	0.123605	0.276614	0.243602	0.0516599	0.063704	0.06976	0.0980736	0.0729818
ENSG00000070047	0.0203587	0.0775827	0.0395744	0.0302833	0.0214949	0.317695	0.324941	0.168071	0.037691	0.0724645	0.0593398	0.0322139	0.0169702	0.077023	0.475501	0.228796	0.0450145	0.107778	0.115071	0.0368686	0.0487611	0.0814022	0.341224	0.223881
ENSG00000070061	0.0379277	0.102784	0.0436853	0.0291643	0.0183091	0.269869	0.325307	0.172953	0.0561358	0.0862714	0.0676778	0.0292569	0.0108995	0.0627869	0.497146	0.189826	0.0682571	0.182588	0.120277	0.0288437	0.0334746	0.0692017	0.297103	0.200254
ENSG00000070081	0.137769	0.370016	0.171542	0.0363815	0.0237481	0.0990525	0.104684	0.0568071	0.199439	0.297054	0.265685	0.0455138	0.0155519	0.0351761	0.101291	0.0402893	0.169756	0.374907	0.273255	0.0228106	0.0229672	0.0303006	0.0594374	0.0465664
ENSG00000070087	0.0116642	0.0326319	0.0176637	0.0259964	0.0240242	0.278279	0.385801	0.22394	0.0211596	0.0290679	0.025116	0.0215161	0.0141486	0.0708056	0.544121	0.274065	0.0291746	0.0631226	0.0498399	0.0256612	0.0356702	0.0941845	0.387902	0.314445
ENSG00000070159	0.0169148	0.0583769	0.0256658	0.039673	0.0539464	0.311011	0.29505	0.199363	0.034022	0.0539752	0.0497088	0.0434373	0.0263409	0.100156	0.488373	0.203987	0.0367664	0.0743198	0.067627	0.0395154	0.0703928	0.123475	0.328666	0.259237
ENSG00000070182	0.0281296	0.101711	0.0588517	0.0256916	0.0146708	0.291526	0.317745	0.161674	0.0497585	0.0755475	0.0652663	0.0279705	0.0136131	0.0540596	0.45426	0.259524	0.0609787	0.153076	0.145694	0.0259631	0.0272364	0.0678632	0.313719	0.20547
ENSG00000070214	0.10869	0.319809	0.165975	0.0354004	0.0424153	0.144084	0.10876	0.0748667	0.181381	0.271577	0.245019	0.0491186	0.020681	0.0589064	0.117672	0.0556453	0.138806	0.321794	0.245481	0.0295323	0.0432157	0.0659033	0.0871414	0.0681259
ENSG00000070269	0.103519	0.263162	0.138676	0.127492	0.0629296	0.12062	0.104383	0.0792173	0.151505	0.216226	0.208108	0.121733	0.0415786	0.0649063	0.132497	0.0634464	0.130486	0.292547	0.191783	0.0930484	0.0727061	0.0751803	0.083527	0.0607227
ENSG00000070366	0.0215067	0.0705483	0.0352988	0.0546203	0.0601416	0.306232	0.272983	0.178668	0.0404184	0.0711214	0.06099	0.0503955	0.0323829	0.0928685	0.455409	0.196415	0.0340205	0.102674	0.0862283	0.051617	0.0963987	0.127379	0.295268	0.206414
ENSG00000070367	0.0199205	0.0460385	0.0263034	0.0302758	0.0563934	0.316328	0.316135	0.188606	0.0364968	0.0544536	0.0458638	0.0298528	0.0187383	0.143847	0.509388	0.161359	0.0453086	0.0913061	0.0649903	0.0266188	0.0468697	0.166356	0.3357	0.222851
ENSG00000070371	0.0254599	0.0774308	0.0427674	0.0876582	0.0546029	0.278945	0.268773	0.164364	0.0402694	0.0629413	0.051284	0.0810977	0.0502852	0.0734966	0.375676	0.26495	0.03906	0.0930409	0.0828632	0.0976	0.108002	0.107247	0.260587	0.2116
ENSG00000070404	0.0974357	0.361506	0.212071	0.0312519	0.0119016	0.0998125	0.112548	0.0734733	0.170918	0.301005	0.26232	0.0463393	0.012521	0.0256961	0.1192	0.0620002	0.140677	0.336255	0.310637	0.0286362	0.0268236	0.0274121	0.068835	0.0607246
ENSG00000070413	0.104378	0.408921	0.236785	0.0308662	0.0153223	0.0788587	0.0860498	0.0388201	0.172425	0.315653	0.297684	0.0450429	0.0132944	0.0249378	0.0569479	0.0740149	0.145468	0.351024	0.332471	0.0332997	0.0288825	0.0285024	0.0534877	0.0268647
ENSG00000070423	0.0111328	0.0343017	0.0225728	0.0207132	0.041736	0.320223	0.339979	0.209342	0.0190193	0.0401575	0.0319767	0.0218289	0.0192464	0.0799227	0.487853	0.299995	0.0218545	0.0590478	0.0551108	0.0237664	0.0653928	0.100796	0.347298	0.326734
ENSG00000070444	0.019328	0.0627349	0.0340868	0.0494594	0.0576409	0.331144	0.282853	0.162754	0.0263813	0.054808	0.0406303	0.0461682	0.0317582	0.105686	0.490794	0.203773	0.028785	0.0865405	0.0801382	0.0563524	0.0966766	0.128228	0.286261	0.237019
ENSG00000070476	0.014794	0.0526513	0.0282865	0.051704	0.043277	0.307169	0.317557	0.184561	0.0284245	0.0472399	0.0408629	0.0524003	0.027187	0.0788063	0.494926	0.230153	0.027951	0.0828853	0.0790595	0.0608622	0.0753131	0.118169	0.315287	0.240473
ENSG00000070495	0.0193137	0.0595814	0.0359947	0.0288207	0.0191289	0.26707	0.35617	0.213921	0.0362256	0.0598168	0.0542347	0.0348521	0.0197251	0.0550033	0.464911	0.275231	0.0516258	0.104652	0.0877164	0.0328209	0.0452763	0.0665245	0.329456	0.281928
ENSG00000070501	0.012874	0.0377903	0.0188265	0.0367199	0.0363164	0.241442	0.379681	0.23635	0.0265814	0.0432545	0.0354838	0.0357434	0.0235816	0.0817439	0.544572	0.209039	0.0357774	0.0752642	0.0575026	0.0320658	0.0454106	0.0884554	0.361637	0.303887
ENSG00000070540	0.00924157	0.0345235	0.0203411	0.0346266	0.0595633	0.319431	0.298029	0.224244	0.0204987	0.0270831	0.0267656	0.045596	0.0331191	0.103776	0.448943	0.294218	0.0175335	0.0542772	0.0450093	0.052997	0.0904867	0.134806	0.320515	0.284376
ENSG00000070601	0.0195439	0.0695596	0.0353877	0.0879839	0.0578157	0.344781	0.220389	0.164539	0.0437109	0.0754238	0.0581777	0.0601427	0.0404719	0.11613	0.385376	0.220567	0.0138085	0.044785	0.0670948	0.0747076	0.120052	0.15606	0.26063	0.262861
ENSG00000070610	0.016043	0.0525066	0.0341978	0.106062	0.0691289	0.309833	0.248537	0.163692	0.0325187	0.0577338	0.0483382	0.101195	0.0451722	0.116087	0.392943	0.206012	0.0235736	0.0634309	0.068648	0.0950995	0.126433	0.143073	0.262057	0.217685
ENSG00000070614	0.0585251	0.224862	0.119638	0.024797	0.0385389	0.253195	0.172708	0.107735	0.0960551	0.183473	0.17313	0.0330883	0.0199282	0.0818823	0.25919	0.153253	0.084947	0.213972	0.203809	0.0235185	0.0540469	0.0954024	0.185172	0.139132
ENSG00000070669	0.0335273	0.0920497	0.0452645	0.0314446	0.0170482	0.232644	0.35554	0.192482	0.0673934	0.0923216	0.0771196	0.0342354	0.0132983	0.053338	0.490893	0.1714	0.0917335	0.193176	0.134978	0.0382998	0.0298963	0.060102	0.275354	0.176461
ENSG00000070718	0.0240333	0.0672292	0.037395	0.0920723	0.0541698	0.243353	0.305386	0.176361	0.0424793	0.0638858	0.0533426	0.0913007	0.0365766	0.0743358	0.414326	0.223754	0.0514059	0.103827	0.103565	0.0878426	0.0909093	0.103168	0.251043	0.20824
ENSG00000070756	0.0192931	0.0633469	0.0294371	0.0254444	0.120062	0.381557	0.210302	0.150558	0.0314347	0.0487217	0.0430532	0.0176983	0.0320823	0.197957	0.378006	0.251047	0.0315717	0.071005	0.0627071	0.0195101	0.0976224	0.208525	0.276911	0.232147
ENSG00000070759	0.0107393	0.03677	0.0174086	0.0301172	0.0407192	0.308934	0.334023	0.221288	0.0229629	0.0404044	0.0265382	0.0281229	0.0244974	0.12117	0.514496	0.221808	0.0294164	0.0691745	0.0687644	0.0309513	0.0812043	0.127937	0.327431	0.265122
ENSG00000070761	0.023819	0.0701251	0.037658	0.0489764	0.0265373	0.276025	0.352414	0.164445	0.0293091	0.0499775	0.0445821	0.039284	0.019495	0.0387281	0.455618	0.323006	0.0476591	0.0953664	0.0837223	0.0414018	0.0528212	0.0597618	0.338109	0.281158
ENSG00000070770	0.0190903	0.0621239	0.0319003	0.0293972	0.0508038	0.351571	0.275598	0.179516	0.0327479	0.0492263	0.0415903	0.0292396	0.0242178	0.106574	0.436527	0.279877	0.0362607	0.0832848	0.0771261	0.0281229	0.0586034	0.116537	0.328601	0.271464
ENSG00000070778	0.0138856	0.0460992	0.0216512	0.0512298	0.0669413	0.370867	0.265247	0.164078	0.0257824	0.0423482	0.0351761	0.0413672	0.0290692	0.129978	0.491838	0.204441	0.0273601	0.064045	0.0605947	0.0439341	0.0796657	0.168494	0.30253	0.253376
ENSG00000070785	0.0203903	0.0613637	0.0328819	0.0273923	0.0108966	0.255375	0.38704	0.204661	0.0432479	0.0672265	0.0529587	0.0296271	0.00944256	0.0365309	0.50397	0.256996	0.0573749	0.12979	0.10371	0.0310752	0.0284467	0.050286	0.345137	0.25418
ENSG00000070814	0.0214924	0.0700212	0.0340706	0.040731	0.0393871	0.34005	0.299113	0.155135	0.044751	0.0665217	0.0559108	0.0419008	0.028256	0.101942	0.453556	0.207162	0.042298	0.118317	0.10813	0.0443112	0.0647882	0.102978	0.302789	0.216389
ENSG00000070831	0.0200982	0.0551285	0.0268785	0.0261628	0.0185144	0.242639	0.39993	0.210649	0.0386769	0.0561657	0.0474692	0.0273133	0.0143867	0.0474476	0.567524	0.201017	0.05701	0.127902	0.0855003	0.028805	0.026342	0.0665092	0.351555	0.256377
ENSG00000070882	0.0282263	0.0922054	0.0466564	0.0847895	0.0637818	0.251612	0.252402	0.180327	0.0725749	0.120827	0.101354	0.0797778	0.0388521	0.0817896	0.356829	0.147995	0.0711493	0.156929	0.142105	0.0617578	0.092243	0.106921	0.209317	0.159579
ENSG00000070886	0.060502	0.236998	0.140962	0.0239573	0.0307364	0.164122	0.202408	0.140314	0.131391	0.240061	0.188639	0.0283699	0.0253342	0.0299903	0.231268	0.124946	0.108402	0.263775	0.225235	0.0187181	0.04278	0.0725044	0.13992	0.128665
ENSG00000070950	0.0205477	0.0568381	0.026996	0.078921	0.0646998	0.262939	0.312872	0.176186	0.0322787	0.0547454	0.0472691	0.0760756	0.036283	0.106713	0.468912	0.177724	0.0471518	0.0993372	0.0810834	0.0628679	0.0724035	0.117607	0.305046	0.214503
ENSG00000070961	0.115847	0.346701	0.169113	0.0547883	0.0351372	0.120103	0.100709	0.0576006	0.197489	0.294242	0.256382	0.0810311	0.0217961	0.0390555	0.0665965	0.0434074	0.154293	0.338101	0.262845	0.0468934	0.0434317	0.0513822	0.0532621	0.0497921
ENSG00000071051	0.0105356	0.0340193	0.0178793	0.0118246	0.0312346	0.324804	0.358701	0.211001	0.0181429	0.0283909	0.0255834	0.0106242	0.00868863	0.0854439	0.513125	0.310002	0.0251306	0.0594742	0.0481098	0.0121277	0.0362154	0.129495	0.370495	0.318952
ENSG00000071054	0.0139506	0.0461934	0.0251069	0.0364891	0.0544747	0.359377	0.289234	0.175175	0.0336989	0.0527724	0.0431456	0.0326984	0.0221548	0.110506	0.464417	0.240607	0.0325522	0.0758904	0.0692166	0.0305857	0.0651986	0.143445	0.334493	0.248618
ENSG00000071073	0.0565148	0.151693	0.0825482	0.0496803	0.0765407	0.210035	0.225387	0.147601	0.109046	0.149536	0.130044	0.0363546	0.0316008	0.110278	0.24841	0.184731	0.100014	0.212488	0.150332	0.0238413	0.0925107	0.113632	0.190919	0.116263
ENSG00000071082	0.0178641	0.0559054	0.0296139	0.0183313	0.00824165	0.192441	0.419766	0.257836	0.038252	0.0559556	0.0452896	0.0203887	0.00761031	0.0273992	0.448947	0.356157	0.0465266	0.10248	0.0807521	0.0219187	0.0214729	0.0408095	0.332527	0.353513
ENSG00000071127	0.0121573	0.044468	0.0242303	0.0158893	0.0174898	0.316458	0.400552	0.168755	0.026479	0.0356313	0.0308874	0.013991	0.00839812	0.0388577	0.491846	0.35391	0.0305892	0.0961212	0.0760736	0.0197033	0.0329871	0.0572733	0.376693	0.310559
ENSG00000071189	0.0684586	0.187261	0.0933158	0.0526738	0.0452643	0.217865	0.207879	0.127283	0.128357	0.185308	0.16471	0.0667805	0.0257503	0.0868693	0.252555	0.0896694	0.108845	0.237545	0.166028	0.0451697	0.0515344	0.0969371	0.175775	0.118166
ENSG00000071205	0.0172675	0.0484279	0.0240405	0.067243	0.0724679	0.294198	0.286796	0.189559	0.0333581	0.0464636	0.0403499	0.0626286	0.0429184	0.130659	0.443588	0.200034	0.0380701	0.0802939	0.0661067	0.0534713	0.0807142	0.136362	0.31199	0.232991
ENSG00000071242	0.0120733	0.0551494	0.0252208	0.0242036	0.0730715	0.319634	0.318516	0.172132	0.0291128	0.0355951	0.0415194	0.0227017	0.0306058	0.118692	0.424078	0.297695	0.0291844	0.0927901	0.046852	0.0248221	0.0700951	0.150867	0.350464	0.234926
ENSG00000071243	0.0202813	0.0634016	0.0282132	0.0532092	0.0413108	0.258201	0.35	0.185383	0.0417127	0.0564881	0.0523294	0.0568877	0.0256382	0.0765639	0.492484	0.197896	0.0554201	0.127916	0.0916559	0.0484306	0.0546363	0.0951076	0.296725	0.230109
ENSG00000071246	0.0123286	0.0379667	0.020614	0.0547371	0.0330002	0.323137	0.319477	0.198739	0.0290741	0.0640618	0.0457089	0.0406589	0.0164642	0.0980128	0.442245	0.263774	0.0305142	0.101104	0.0623514	0.0496206	0.0738688	0.0970598	0.319031	0.266451
ENSG00000071282	0.0143649	0.0543238	0.0288017	0.0245629	0.0188019	0.27435	0.375729	0.209066	0.0288196	0.0465506	0.0376024	0.0223043	0.0120777	0.0371279	0.50496	0.310558	0.0420344	0.0979297	0.0918853	0.0259222	0.0411932	0.0703529	0.3384	0.292282
ENSG00000071462	0.0511238	0.162534	0.0946202	0.0211908	0.00863358	0.17323	0.314761	0.173906	0.0864792	0.131848	0.119653	0.0304487	0.00951555	0.0224337	0.401464	0.198157	0.111129	0.247858	0.206337	0.0243621	0.0220761	0.0332525	0.188985	0.166001
ENSG00000071537	0.147091	0.434724	0.257594	0.0457545	0.0168765	0.0475129	0.0269206	0.0235265	0.233462	0.358441	0.283977	0.0556713	0.0141747	0.0153877	0.0230731	0.0158121	0.181312	0.382562	0.324459	0.0317494	0.0254433	0.0202371	0.0160924	0.0181438
ENSG00000071539	0.0145259	0.0422872	0.0227734	0.0202351	0.0180474	0.265039	0.388558	0.228534	0.0257836	0.0403321	0.0338626	0.0183288	0.00803221	0.0486891	0.572816	0.252155	0.0347888	0.0816767	0.0611627	0.0205025	0.0280702	0.0788958	0.380897	0.314007
ENSG00000071553	0.135466	0.47001	0.272414	0.024312	0.00866679	0.0329986	0.0313388	0.0247928	0.203242	0.358944	0.318475	0.0354255	0.01014	0.0112809	0.0325605	0.0299312	0.163838	0.390809	0.353588	0.0200248	0.0183377	0.0129277	0.0191352	0.0213393
ENSG00000071564	0.00926685	0.0332067	0.0182774	0.016669	0.0483088	0.338603	0.335457	0.200211	0.0195249	0.0335307	0.0319273	0.0108063	0.016592	0.0984023	0.499303	0.289914	0.0237185	0.056611	0.0534525	0.0118475	0.0486132	0.138475	0.368852	0.29843
ENSG00000071575	0.0170818	0.0488303	0.0294048	0.0326256	0.0537865	0.305539	0.328049	0.184683	0.0287721	0.0442741	0.038028	0.0395333	0.0288167	0.113635	0.497659	0.209282	0.0284051	0.0714254	0.0672663	0.0395608	0.0714763	0.153876	0.33434	0.233651
ENSG00000071626	0.0117424	0.0388501	0.0253003	0.0142171	0.0289612	0.290498	0.381187	0.209243	0.0212696	0.0334733	0.0347292	0.0152837	0.0124613	0.0685167	0.531788	0.282478	0.0266338	0.0666608	0.0606622	0.0172279	0.0386229	0.0937014	0.371684	0.324807
ENSG00000071655	0.0174351	0.0485856	0.0259751	0.0213101	0.0316301	0.364612	0.316424	0.174028	0.0338901	0.0452844	0.0371663	0.0173927	0.0160178	0.102565	0.566618	0.181066	0.0305722	0.0647971	0.0507671	0.0189776	0.0564821	0.108577	0.375722	0.294104
ENSG00000071794	0.0372997	0.0970907	0.046996	0.0495413	0.026704	0.263821	0.318658	0.159889	0.0807804	0.116248	0.0949681	0.0565924	0.0168239	0.0746278	0.426229	0.13373	0.0942343	0.2106	0.14566	0.0483443	0.0393959	0.0698614	0.248667	0.143237
ENSG00000071859	0.0122359	0.04533	0.0257226	0.0257557	0.0175774	0.308256	0.364477	0.200646	0.0224157	0.0373872	0.0312598	0.0238299	0.0125251	0.0384797	0.453741	0.380362	0.037966	0.0804008	0.0852575	0.0295349	0.0430182	0.0596762	0.36676	0.297387
ENSG00000071889	0.041765	0.147217	0.0872929	0.0289364	0.0185709	0.220635	0.303476	0.152108	0.0858866	0.135321	0.135933	0.0322264	0.0123334	0.0503644	0.32003	0.227905	0.0790287	0.186409	0.188501	0.0250049	0.0404325	0.0616828	0.234597	0.184344
ENSG00000071894	0.0268228	0.0995303	0.0529663	0.0566486	0.0483909	0.36223	0.213561	0.13985	0.0463803	0.0974582	0.0753036	0.062036	0.0292971	0.0839908	0.339506	0.266028	0.0438118	0.1048	0.112711	0.0658704	0.110546	0.0936878	0.256024	0.212548
ENSG00000071967	0.109416	0.311823	0.167798	0.0402913	0.0391665	0.123926	0.114989	0.0925908	0.171643	0.259178	0.238349	0.0512627	0.0202147	0.0539479	0.129835	0.0755704	0.152388	0.337918	0.260203	0.0274497	0.0375859	0.0475601	0.0743746	0.062521
ENSG00000071994	0.0122323	0.0375749	0.0190904	0.0178946	0.0256347	0.25291	0.392928	0.241735	0.0280334	0.0415343	0.0347933	0.0210466	0.0118948	0.0732048	0.565344	0.224149	0.0343661	0.0750332	0.0523223	0.020623	0.0354142	0.0975408	0.371963	0.312738
ENSG00000072041	0.124754	0.331714	0.148435	0.0524063	0.0320268	0.113249	0.112074	0.085341	0.198234	0.251647	0.262208	0.067778	0.0234024	0.0452814	0.109129	0.0423191	0.166531	0.376458	0.249481	0.0391139	0.0302572	0.0440976	0.0486276	0.045434
ENSG00000072042	0.108813	0.339923	0.186333	0.0509674	0.0318549	0.0930066	0.108253	0.0808487	0.175687	0.260943	0.222163	0.0535052	0.022053	0.0481329	0.144431	0.0730853	0.149928	0.334688	0.26212	0.0359595	0.0377944	0.0445387	0.0667184	0.0682521
ENSG00000072062	0.0163861	0.0626375	0.0284993	0.0194105	0.072307	0.36055	0.279807	0.160403	0.030869	0.0502096	0.0475964	0.0158503	0.0313768	0.109191	0.437592	0.277315	0.0290253	0.0727473	0.06853	0.0170289	0.0834668	0.149808	0.325918	0.253476
ENSG00000072071	0.027416	0.106745	0.0569853	0.0246668	0.0606801	0.380885	0.213332	0.12929	0.0662018	0.128376	0.10746	0.0259835	0.0267522	0.10399	0.264822	0.276415	0.0491619	0.130702	0.136795	0.0182226	0.0764013	0.131851	0.268717	0.188148
ENSG00000072080	0.0290769	0.0815209	0.0384945	0.173176	0.10399	0.241005	0.199349	0.133388	0.0430343	0.074768	0.0354123	0.149321	0.0507599	0.147986	0.38731	0.111409	0.028293	0.0514642	0.0600491	0.113591	0.114681	0.179549	0.279019	0.173353
ENSG00000072110	0.0335683	0.129537	0.0671849	0.0207297	0.0207758	0.295585	0.276386	0.156232	0.0703401	0.113902	0.0892165	0.0252468	0.01474	0.0433256	0.373556	0.269673	0.0685053	0.167858	0.157716	0.0225794	0.0385166	0.056157	0.273327	0.21534
ENSG00000072121	0.0254255	0.0715836	0.0397405	0.103161	0.0644501	0.273173	0.273402	0.149063	0.0500524	0.0737257	0.057455	0.08195	0.0344662	0.0781699	0.456961	0.16722	0.0401553	0.100702	0.0797643	0.0792281	0.0893691	0.126043	0.239459	0.245279
ENSG00000072133	0.0138799	0.0361846	0.0236754	0.0509259	0.0579512	0.407673	0.244892	0.164818	0.0210372	0.0318021	0.0310191	0.0310941	0.0295046	0.112085	0.545504	0.197954	0.0342415	0.0536534	0.0432873	0.0437128	0.0423454	0.155852	0.377279	0.249629
ENSG00000072134	0.00986888	0.0289497	0.0196377	0.0380709	0.0393286	0.329027	0.326643	0.208474	0.0284792	0.0319033	0.0294601	0.0229551	0.0251513	0.0984485	0.541734	0.221869	0.0231709	0.0468005	0.0570672	0.0320722	0.0682142	0.113255	0.347237	0.312183
ENSG00000072135	0.00967286	0.0283654	0.0175896	0.0219457	0.0261292	0.310786	0.350783	0.234729	0.0204244	0.0326366	0.0295737	0.0177286	0.0106444	0.0776068	0.531304	0.280081	0.0204768	0.0556515	0.0477836	0.0236428	0.0432508	0.111808	0.369388	0.327999
ENSG00000072195	0.0151888	0.050879	0.0267782	0.057481	0.0563147	0.279796	0.34467	0.168892	0.0281591	0.038375	0.040085	0.071936	0.0465661	0.100478	0.420886	0.253515	0.0367253	0.0896778	0.0591536	0.0835506	0.124377	0.122601	0.254175	0.22974
ENSG00000072201	0.00597328	0.0301179	0.0146542	0.0318885	0.0220407	0.304967	0.376186	0.214172	0.0252232	0.019476	0.0293906	0.0344877	0.0189939	0.0760268	0.558497	0.237905	0.0274016	0.0719208	0.0515508	0.0266882	0.0482374	0.123183	0.365449	0.285569
ENSG00000072210	0.0235388	0.0622761	0.0363585	0.0343995	0.0253898	0.235867	0.369291	0.21288	0.0499176	0.0682669	0.0542885	0.0305784	0.0144815	0.0521307	0.545074	0.185263	0.0500035	0.116156	0.0832348	0.0412053	0.0455673	0.0673351	0.319917	0.276581
ENSG00000072274	0.141319	0.435641	0.2313	0.0386397	0.0176172	0.069215	0.0391062	0.027162	0.220787	0.319092	0.274365	0.0514167	0.0182976	0.0272067	0.0507709	0.0380639	0.167616	0.366545	0.316623	0.0291395	0.026788	0.023269	0.0380687	0.0319505
ENSG00000072310	0.091483	0.364534	0.186393	0.0518174	0.0251756	0.115922	0.100574	0.0641013	0.156892	0.292762	0.262525	0.0612645	0.0258536	0.0393694	0.0559891	0.105346	0.117906	0.29231	0.307567	0.0508974	0.0573406	0.0434338	0.0875649	0.0429801
ENSG00000072364	0.0265918	0.0774768	0.0377715	0.0422208	0.0648738	0.338707	0.25223	0.160129	0.0459564	0.0714676	0.0637777	0.0471761	0.0288072	0.123354	0.432493	0.186969	0.0451664	0.104626	0.0842124	0.0419143	0.0714993	0.142497	0.297283	0.212802
ENSG00000072401	0.0180287	0.0431278	0.0201219	0.0415667	0.0428271	0.250497	0.376866	0.206964	0.0294359	0.038481	0.0351114	0.0379121	0.020732	0.0727682	0.606157	0.159403	0.0384152	0.0861744	0.0548715	0.0393072	0.0493536	0.128645	0.349261	0.253972
ENSG00000072415	0.0241145	0.0640768	0.0322193	0.050071	0.0407485	0.278587	0.33123	0.178952	0.044675	0.0657408	0.0570325	0.0487857	0.0250832	0.0892013	0.499738	0.169743	0.0522269	0.117606	0.0844222	0.0455874	0.0516139	0.105553	0.323734	0.219257
ENSG00000072422	0.0159072	0.0467907	0.0219889	0.0463727	0.0412077	0.357308	0.302296	0.168129	0.0266965	0.042108	0.0333553	0.042253	0.0241528	0.0945521	0.478689	0.258193	0.0307428	0.066676	0.0596029	0.0344729	0.0621585	0.110041	0.367093	0.269213
ENSG00000072501	0.027131	0.0981896	0.0490925	0.0303955	0.0242831	0.341195	0.285343	0.14437	0.070897	0.120235	0.100985	0.0333301	0.014705	0.0635321	0.368738	0.227578	0.0767557	0.173289	0.175533	0.0335935	0.045161	0.0631614	0.257311	0.175195
ENSG00000072506	0.0202991	0.0524334	0.0331509	0.0186398	0.00870186	0.206191	0.416107	0.244477	0.0310034	0.0529531	0.03935	0.0198295	0.00570172	0.027432	0.544085	0.279645	0.0476286	0.114635	0.0858809	0.0230664	0.0220246	0.0510483	0.354111	0.301605
ENSG00000072518	0.0122676	0.0544545	0.0243815	0.0270486	0.0416155	0.348379	0.297756	0.194097	0.0283028	0.0426029	0.0347192	0.027916	0.0175455	0.0786618	0.534163	0.236089	0.0280749	0.0648238	0.0606877	0.0348976	0.0558365	0.12092	0.366383	0.268377
ENSG00000072571	0.0281442	0.0715449	0.0319655	0.0385529	0.0295044	0.262595	0.361819	0.175874	0.0644963	0.0932051	0.0754873	0.0468577	0.0179815	0.0799621	0.475246	0.146764	0.0888718	0.191004	0.128412	0.0425816	0.0389101	0.0806291	0.27586	0.153731
ENSG00000072609	0.00945913	0.0464334	0.0183271	0.036007	0.045964	0.324522	0.337498	0.18179	0.0313504	0.0268656	0.0234673	0.0320683	0.027699	0.0813597	0.436502	0.340688	0.021556	0.0456339	0.0412335	0.0549382	0.114934	0.0987538	0.349206	0.273744
ENSG00000072657	0.104895	0.33152	0.175001	0.0362537	0.0273083	0.0735476	0.138004	0.113471	0.143891	0.161653	0.226603	0.0484998	0.0170772	0.0360498	0.203912	0.162314	0.180761	0.382422	0.243632	0.0619465	0.0478978	0.0159047	0.0492458	0.0181894
ENSG00000072682	0.127782	0.453147	0.260891	0.0246782	0.00933372	0.0505049	0.0402108	0.0334527	0.215942	0.358621	0.293127	0.0393177	0.00955411	0.0123585	0.044115	0.0269642	0.166876	0.379178	0.350112	0.0210313	0.0181692	0.0153391	0.0249304	0.0243637
ENSG00000072736	0.0156261	0.0482633	0.0233864	0.0306882	0.0683343	0.339322	0.291192	0.183188	0.0321528	0.0474379	0.0423892	0.0263298	0.033737	0.139454	0.465646	0.212853	0.0303929	0.0674417	0.0558689	0.0253438	0.0824441	0.170324	0.324509	0.243675
ENSG00000072756	0.0168398	0.0511113	0.0258581	0.0665918	0.0502236	0.261955	0.327894	0.199526	0.0319651	0.0458358	0.0364026	0.0712047	0.0351551	0.0860648	0.483299	0.210073	0.034484	0.0798807	0.0693066	0.066154	0.0721251	0.117826	0.322425	0.237798
ENSG00000072778	0.0340935	0.0950652	0.0507616	0.0541992	0.0230911	0.226643	0.340038	0.176109	0.0555495	0.0923137	0.0766484	0.0560983	0.0181885	0.0425722	0.447592	0.211038	0.0638728	0.148003	0.13877	0.0661191	0.0661093	0.0637874	0.248782	0.204556
ENSG00000072786	0.0147217	0.0624207	0.0278076	0.0334444	0.0520804	0.387474	0.219398	0.202653	0.0257234	0.0507061	0.0407915	0.0190953	0.0212681	0.0853549	0.472462	0.284599	0.0349625	0.0913427	0.0749552	0.0306402	0.0834824	0.111643	0.311184	0.26179
ENSG00000072803	0.0165815	0.0333434	0.0214195	0.0343125	0.0643325	0.333149	0.307051	0.18981	0.0264012	0.0417076	0.0376871	0.0319283	0.0283346	0.138718	0.492807	0.202415	0.0289765	0.0698609	0.0509089	0.0324542	0.0764257	0.166785	0.332998	0.24159
ENSG00000072818	0.0176221	0.0322099	0.025464	0.0112149	0.013679	0.223848	0.38504	0.290922	0.0174969	0.0273833	0.0245294	0.0171896	0.00995847	0.0428143	0.468938	0.39169	0.0326994	0.0697189	0.0423331	0.0193535	0.0358895	0.0603635	0.341945	0.397697
ENSG00000072832	0.0122215	0.0431428	0.0231413	0.015146	0.0280404	0.317594	0.355647	0.205067	0.0251004	0.039686	0.0367675	0.0139042	0.0123551	0.0576664	0.496407	0.318114	0.0332667	0.0812831	0.0719055	0.0157451	0.0444971	0.0877255	0.351893	0.313684
ENSG00000072840	0.0230949	0.081825	0.0445495	0.0474062	0.060513	0.320277	0.269352	0.152982	0.0588032	0.0815452	0.0885597	0.0585999	0.0281568	0.100915	0.406511	0.176909	0.0468662	0.124674	0.121753	0.0561728	0.0773685	0.132321	0.251561	0.189283
ENSG00000072849	0.122429	0.31633	0.154598	0.0508428	0.0256341	0.0849414	0.145228	0.0999967	0.182763	0.273865	0.233751	0.0645135	0.0201079	0.0305288	0.145271	0.0492002	0.16667	0.373953	0.230106	0.0384571	0.0309512	0.0354446	0.0689329	0.0554847
ENSG00000072864	0.0118514	0.0313827	0.0202104	0.0304053	0.0594382	0.354468	0.296006	0.196237	0.024286	0.034161	0.0315922	0.0286881	0.0280258	0.112227	0.456785	0.284234	0.0209094	0.0536266	0.0496094	0.0301215	0.0812464	0.137618	0.341906	0.284962
ENSG00000072954	0.0536479	0.188645	0.110739	0.0430308	0.0292857	0.18311	0.252427	0.139115	0.105781	0.185172	0.179387	0.0321959	0.0252401	0.0801316	0.212435	0.179657	0.0799748	0.172133	0.191523	0.0223582	0.0568333	0.0752492	0.209134	0.192794
ENSG00000072958	0.0170566	0.0444971	0.0302154	0.0259263	0.0280417	0.33191	0.355119	0.167234	0.0203921	0.0370936	0.0379874	0.0192656	0.0180823	0.0521288	0.448784	0.366266	0.0297562	0.0681333	0.0945743	0.0297142	0.064348	0.0864429	0.332402	0.294629
ENSG00000073008	0.100304	0.379485	0.214657	0.039223	0.0303709	0.106592	0.0744979	0.0548698	0.174305	0.306912	0.248662	0.0547777	0.0239012	0.0410994	0.0859307	0.0644116	0.131003	0.330281	0.300417	0.0366455	0.0468882	0.0429675	0.0599531	0.0518439
ENSG00000073050	0.0224028	0.0787624	0.0422048	0.0221779	0.0144515	0.253505	0.365996	0.200499	0.0421292	0.0659291	0.0612097	0.0240841	0.00883811	0.044083	0.502743	0.250984	0.0585902	0.140189	0.12772	0.0270867	0.0341766	0.0535387	0.305195	0.253504
ENSG00000073060	0.0937399	0.452936	0.226017	0.0246217	0.0173417	0.0859586	0.0539809	0.0454045	0.13814	0.276454	0.299719	0.0361393	0.0246137	0.0409422	0.0961678	0.0878247	0.151329	0.284122	0.361518	0.0254368	0.038317	0.026298	0.0478218	0.0651577
ENSG00000073111	0.019269	0.0749348	0.0420652	0.0204553	0.0119924	0.310789	0.341847	0.178647	0.0390515	0.0670158	0.0538063	0.0209653	0.00997058	0.0440074	0.456269	0.308914	0.0524537	0.128446	0.129027	0.0252015	0.0373564	0.0536089	0.329826	0.24408
ENSG00000073150	0.0123033	0.0573069	0.019804	0.0266892	0.0848634	0.383892	0.252306	0.162835	0.0204332	0.043984	0.0592599	0.038379	0.0522819	0.176563	0.345236	0.263863	0.0263644	0.0612628	0.0469174	0.0254983	0.119002	0.188506	0.281066	0.251383
ENSG00000073169	0.0294855	0.10702	0.0692565	0.0273575	0.0223391	0.247371	0.319131	0.178039	0.0597086	0.116512	0.0943361	0.0297936	0.0166884	0.0404436	0.396106	0.246412	0.0682795	0.184314	0.158199	0.0313469	0.0516746	0.0594729	0.244624	0.202089
ENSG00000073331	0.0299594	0.082905	0.0405345	0.0946747	0.050851	0.236614	0.300843	0.163619	0.047813	0.0774568	0.0662034	0.101315	0.0344387	0.0851033	0.425176	0.162493	0.0500017	0.118938	0.0975946	0.0994464	0.0782644	0.116985	0.247466	0.191305
ENSG00000073417	0.0180955	0.0476796	0.0262785	0.0616939	0.0809898	0.326673	0.254259	0.184331	0.0324995	0.0508958	0.0403837	0.0565106	0.0439681	0.149191	0.414366	0.212185	0.0275264	0.0677575	0.0552387	0.0428307	0.0968766	0.172329	0.300528	0.236913
ENSG00000073464	0.107142	0.318846	0.179189	0.0419712	0.0260309	0.132031	0.116531	0.0782589	0.162887	0.275391	0.236908	0.0450324	0.0156029	0.0449045	0.124935	0.0943384	0.13279	0.296369	0.26522	0.0253115	0.0349206	0.0563502	0.125837	0.0632022
ENSG00000073536	0.0145123	0.0589584	0.0362495	0.0209604	0.0176146	0.265302	0.361246	0.225158	0.0359963	0.0488995	0.0460538	0.0252501	0.0117578	0.0445684	0.475672	0.311802	0.0413639	0.11089	0.0853732	0.0293843	0.0380274	0.0523207	0.335981	0.306659
ENSG00000073578	0.0528385	0.171776	0.0873346	0.0319006	0.0170669	0.203429	0.276192	0.159462	0.0981767	0.140863	0.112048	0.0282479	0.0108733	0.0330595	0.388988	0.187743	0.097152	0.2358	0.193292	0.0321152	0.0288084	0.0505172	0.208921	0.153394
ENSG00000073584	0.0182306	0.0581635	0.0312637	0.0394349	0.031529	0.267506	0.347826	0.206046	0.0331451	0.0496969	0.0393479	0.0426272	0.0197145	0.0514639	0.462304	0.301701	0.0487525	0.0998249	0.0846524	0.0420458	0.0501418	0.0755066	0.327361	0.271715
ENSG00000073605	0.0205121	0.0834176	0.0191414	0.109664	0.0764794	0.266381	0.271231	0.153173	0.0395036	0.0428731	0.0366512	0.198195	0.112587	0.107895	0.330288	0.132006	0.019654	0.0826221	0.0522269	0.157461	0.156148	0.15262	0.203166	0.176102
ENSG00000073614	0.0210345	0.0706754	0.034869	0.0482497	0.0327049	0.316314	0.313048	0.163104	0.0434488	0.0715062	0.0549518	0.0512047	0.0228254	0.0710435	0.447119	0.2379	0.0452968	0.11121	0.0991662	0.0485758	0.0565772	0.0880276	0.312914	0.238233
ENSG00000073711	0.0252196	0.0728146	0.0329242	0.0415758	0.0441411	0.308387	0.303571	0.171366	0.0420604	0.0639089	0.0549935	0.0374465	0.0209441	0.108513	0.488359	0.183775	0.0505286	0.114084	0.0731484	0.0376096	0.0471533	0.121167	0.337981	0.218328
ENSG00000073712	0.0242749	0.0682772	0.0341807	0.0279652	0.0264261	0.273396	0.350584	0.194897	0.0510216	0.0723908	0.0581712	0.0313556	0.012856	0.0583541	0.493501	0.22235	0.0606177	0.133778	0.102061	0.0324098	0.0397945	0.0838941	0.315291	0.232154
ENSG00000073756	0.118673	0.355773	0.196559	0.0879337	0.0508645	0.0621647	0.0850062	0.0430268	0.168392	0.247713	0.231617	0.0891475	0.0483516	0.059725	0.0956188	0.0594353	0.149967	0.297132	0.213137	0.0794703	0.0819863	0.0810685	0.0482968	0.0489414
ENSG00000073792	0.0108161	0.0335136	0.0195233	0.0559368	0.0888249	0.356	0.239539	0.195846	0.023825	0.0393585	0.0320089	0.0679497	0.0472452	0.116284	0.397802	0.275527	0.0215162	0.0459445	0.0425311	0.05511	0.105855	0.159581	0.316049	0.253414
ENSG00000073803	0.0105304	0.0348687	0.0131934	0.0163485	0.0315936	0.306841	0.372223	0.214401	0.0190016	0.0241986	0.0217459	0.0137255	0.0134531	0.0827287	0.517521	0.307625	0.0186169	0.0416051	0.0325562	0.015933	0.0360285	0.109072	0.374124	0.372064
ENSG00000073849	0.0686025	0.265653	0.11801	0.0869818	0.0598766	0.183364	0.124155	0.0933569	0.151719	0.199269	0.178958	0.0958334	0.0357821	0.0786357	0.182371	0.077431	0.0924369	0.233204	0.173273	0.0777971	0.0804172	0.0791618	0.151177	0.112533
ENSG00000073921	0.0205865	0.0608263	0.0316053	0.0456016	0.037703	0.26508	0.331968	0.206629	0.0399972	0.0588812	0.0523944	0.0414235	0.0207667	0.0758197	0.507064	0.203654	0.049803	0.114866	0.0918335	0.0459323	0.0551415	0.100966	0.314467	0.226991
ENSG00000073969	0.0259169	0.0747259	0.0350007	0.0338477	0.0186502	0.289338	0.334373	0.188148	0.0472941	0.0708616	0.054146	0.0358679	0.0133604	0.0495663	0.493244	0.23566	0.0540891	0.12835	0.112447	0.0412415	0.044696	0.0732569	0.315996	0.229924
ENSG00000074047	0.022662	0.0576393	0.0310588	0.0220138	0.0371467	0.373311	0.293103	0.163066	0.0273257	0.0503788	0.0461799	0.0225709	0.0182883	0.0800731	0.444513	0.31067	0.0276034	0.0820888	0.0723889	0.0274555	0.068838	0.115854	0.344584	0.261187
ENSG00000074054	0.0263474	0.0785786	0.0466668	0.0786711	0.0523979	0.301642	0.26441	0.151286	0.0533588	0.0785472	0.0667956	0.0840062	0.0368046	0.0881259	0.395778	0.196584	0.0549372	0.129251	0.113061	0.0658163	0.0840637	0.1093	0.263122	0.180449
ENSG00000074071	0.0137689	0.0557542	0.0295897	0.0172001	0.00655228	0.236951	0.419303	0.22088	0.0246565	0.0383272	0.0315213	0.0172035	0.00537438	0.0200291	0.46742	0.395468	0.0410478	0.0922351	0.0844832	0.0219528	0.020947	0.0402676	0.368223	0.330843
ENSG00000074181	0.0989363	0.492472	0.28102	0.0215566	0.0128743	0.0344816	0.0393545	0.0193054	0.175573	0.342154	0.307411	0.0305602	0.0206774	0.0190957	0.0727035	0.0318261	0.140329	0.315115	0.420406	0.0222792	0.0298894	0.0165464	0.0237732	0.0316624
ENSG00000074201	0.0193282	0.0615764	0.0312057	0.0276923	0.0161438	0.25661	0.376281	0.211162	0.0346002	0.0518856	0.0436931	0.0265246	0.0119868	0.0453779	0.507274	0.278657	0.0475001	0.104953	0.0889086	0.0320963	0.034679	0.0613476	0.35541	0.275105
ENSG00000074211	0.00898442	0.0294855	0.0183724	0.0191811	0.0920382	0.383548	0.256824	0.191567	0.0177124	0.0270824	0.0263077	0.0128751	0.0371577	0.172167	0.416554	0.290144	0.0152692	0.04081	0.0343988	0.0144507	0.104908	0.198823	0.309856	0.281485
ENSG00000074219	0.011859	0.035445	0.0210933	0.0274347	0.0447686	0.297461	0.332431	0.229507	0.0270735	0.037529	0.039609	0.0244626	0.0220025	0.108698	0.500727	0.239898	0.0294316	0.0684307	0.0538945	0.0281923	0.0624036	0.143132	0.317708	0.296807
ENSG00000074266	0.0269358	0.0724178	0.0355098	0.0870847	0.0452751	0.230567	0.32852	0.173689	0.0467303	0.0641187	0.0576095	0.0927388	0.0340055	0.066331	0.449591	0.188875	0.0579442	0.13174	0.0952139	0.0751665	0.0761921	0.0925367	0.275878	0.195329
ENSG00000074319	0.0210109	0.0616311	0.0282967	0.0250821	0.0201891	0.242485	0.383677	0.217629	0.0369831	0.0522601	0.0467484	0.0303678	0.0136288	0.0528194	0.517082	0.250111	0.046175	0.10888	0.0825129	0.0281573	0.0361449	0.0785163	0.338734	0.280879
ENSG00000074356	0.0146921	0.0404901	0.0244536	0.0566736	0.0464709	0.283532	0.340159	0.193529	0.0281302	0.045404	0.0369347	0.0528778	0.033326	0.0884409	0.445705	0.269181	0.0356007	0.0715388	0.077937	0.0589985	0.079915	0.121729	0.305327	0.248954
ENSG00000074410	0.129298	0.416205	0.22093	0.0345154	0.0182899	0.0731006	0.0651561	0.0425049	0.207989	0.318918	0.287505	0.048469	0.013398	0.0235635	0.066083	0.0340742	0.158609	0.367121	0.305	0.0286327	0.0274568	0.0311984	0.0416541	0.0403275
ENSG00000074416	0.0152687	0.0535316	0.0236116	0.0419043	0.0402306	0.287616	0.343515	0.194322	0.0262295	0.0443807	0.03358	0.0392976	0.0182125	0.0934936	0.518371	0.226435	0.0284746	0.0662237	0.0633558	0.0322991	0.0535988	0.132953	0.340293	0.282802
ENSG00000074527	0.115127	0.333957	0.169935	0.0321024	0.0227956	0.125962	0.119518	0.0806034	0.188237	0.295442	0.260082	0.0340817	0.0160937	0.0412952	0.124109	0.04066	0.1566	0.346148	0.242276	0.0231059	0.0273189	0.0511233	0.0872687	0.0661605
ENSG00000074582	0.0142744	0.056456	0.0338809	0.0335992	0.0201536	0.268479	0.364639	0.208518	0.0356637	0.0474589	0.0354058	0.0283476	0.0125838	0.0489559	0.506191	0.285393	0.035868	0.0812123	0.0805847	0.039195	0.0437194	0.066505	0.319851	0.333065
ENSG00000074590	0.0193197	0.0665662	0.0306612	0.0409038	0.0405457	0.336704	0.298869	0.16643	0.036451	0.0564441	0.0443618	0.0340234	0.0206572	0.100642	0.498102	0.209319	0.0414401	0.110395	0.0896921	0.0331999	0.0557974	0.119731	0.313576	0.236168
ENSG00000074603	0.0158262	0.0410819	0.0216789	0.0510913	0.0624013	0.285942	0.329498	0.19248	0.0295211	0.0434136	0.03573	0.0484323	0.0264128	0.10628	0.526492	0.183717	0.0299078	0.0682481	0.0573963	0.048126	0.0690136	0.138988	0.334972	0.253348
ENSG00000074621	0.0503898	0.20023	0.10087	0.0314059	0.0309421	0.246048	0.227149	0.112966	0.101836	0.174155	0.133946	0.0403736	0.0217817	0.0788807	0.271773	0.177254	0.0818488	0.172163	0.163197	0.0332855	0.0500317	0.101219	0.213746	0.184509
ENSG00000074657	0.0148655	0.0436272	0.0232101	0.0485795	0.0950496	0.360423	0.25003	0.164215	0.0304454	0.0435469	0.0362846	0.0364132	0.0485204	0.155694	0.399701	0.249394	0.0243727	0.0544028	0.0560817	0.0342002	0.112671	0.18755	0.298976	0.231746
ENSG00000074695	0.146748	0.377785	0.19113	0.0616097	0.0380682	0.0740416	0.066358	0.0442585	0.205903	0.298755	0.263464	0.0716793	0.0223075	0.0394758	0.0713176	0.0270977	0.180213	0.388374	0.253992	0.0369759	0.0380395	0.039282	0.0332738	0.0298502
ENSG00000074696	0.150964	0.387295	0.186399	0.042724	0.022197	0.0769141	0.0808911	0.0526154	0.198938	0.316492	0.284734	0.0582664	0.0150921	0.0276342	0.0678975	0.0309455	0.169113	0.389547	0.274248	0.0348533	0.0257613	0.0294836	0.0424743	0.0345193
ENSG00000074755	0.0362483	0.106907	0.0642084	0.0625331	0.0543049	0.274616	0.251183	0.149999	0.0615995	0.104251	0.0878323	0.0631958	0.0324295	0.118315	0.344946	0.187431	0.0540518	0.148857	0.116268	0.0535174	0.0743483	0.127453	0.242654	0.18285
ENSG00000074800	0.0197906	0.069019	0.0371243	0.0196695	0.010733	0.269223	0.377698	0.196743	0.0412896	0.0619756	0.0490672	0.0204291	0.00868838	0.0298333	0.480902	0.307815	0.0576734	0.134027	0.12114	0.0250359	0.0271512	0.0480759	0.329634	0.257262
ENSG00000074842	0.117517	0.398755	0.223028	0.0290594	0.00707216	0.0631508	0.103936	0.0574822	0.182595	0.300526	0.262587	0.0384194	0.00828073	0.0156618	0.120242	0.0716881	0.158001	0.37514	0.321846	0.0227221	0.0161219	0.0153459	0.0461823	0.0446407
ENSG00000074855	0.0455263	0.192113	0.0924865	0.111561	0.0563534	0.225579	0.15516	0.121221	0.0664296	0.149196	0.12105	0.148785	0.0790086	0.0782939	0.260911	0.0963262	0.0587714	0.163252	0.174648	0.121172	0.133688	0.0856306	0.155751	0.107086
ENSG00000074935	0.0192978	0.0506908	0.0252916	0.077569	0.0573496	0.217973	0.344044	0.207783	0.0326615	0.0443064	0.0479128	0.0996365	0.0330288	0.0871301	0.429818	0.225506	0.0380659	0.0742536	0.0713563	0.095416	0.0915278	0.122204	0.290046	0.217131
ENSG00000074964	0.0146933	0.0653837	0.0275548	0.0429603	0.0574581	0.282654	0.333619	0.175676	0.0209062	0.0461421	0.0348598	0.0443683	0.0306682	0.0883102	0.500061	0.234684	0.023522	0.0509176	0.0876171	0.0505611	0.0931073	0.140809	0.274135	0.279331
ENSG00000075043	0.0165036	0.049021	0.0497819	0.0197063	0.0907456	0.277308	0.274211	0.222723	0.045799	0.097435	0.0923683	0.0272725	0.0204645	0.130764	0.342141	0.243756	0.0257353	0.06709	0.0696656	0.00270533	0.0674047	0.15934	0.322255	0.285804
ENSG00000075089	0.0202115	0.0627313	0.0261917	0.0344211	0.0207726	0.221247	0.401122	0.213302	0.0432607	0.0588337	0.0581374	0.0425714	0.0161462	0.0465965	0.566072	0.168382	0.0726066	0.173675	0.108812	0.0490433	0.0332732	0.0697804	0.290509	0.202301
ENSG00000075131	0.0182328	0.0530402	0.0238823	0.0292524	0.0168164	0.254893	0.403826	0.200057	0.0357945	0.0534447	0.0441643	0.0353862	0.0135005	0.0488905	0.533873	0.234946	0.0485037	0.109763	0.0886694	0.0363228	0.0362095	0.0654489	0.354077	0.261006
ENSG00000075142	0.0216193	0.0621873	0.0350427	0.0213008	0.0113944	0.207946	0.406669	0.23384	0.0306505	0.0486405	0.0422917	0.0247338	0.00822184	0.0245639	0.503786	0.317111	0.0487372	0.107115	0.0870411	0.0283211	0.0239996	0.0498216	0.340818	0.314147
ENSG00000075151	0.0287625	0.0817739	0.037262	0.0809235	0.0705991	0.281896	0.240584	0.178199	0.0485687	0.0831867	0.0751044	0.0712339	0.0372395	0.105639	0.396359	0.182669	0.0476689	0.107044	0.08959	0.0662608	0.0882737	0.136166	0.253596	0.211401
ENSG00000075188	0.0274642	0.0745269	0.0320162	0.0420999	0.019304	0.239294	0.39095	0.174345	0.0475929	0.0702676	0.0605014	0.0451361	0.0186507	0.0462709	0.52521	0.18637	0.0692939	0.160293	0.111649	0.0425971	0.0350585	0.0573576	0.306459	0.217292
ENSG00000075213	0.129372	0.348152	0.216729	0.101943	0.0478122	0.0886171	0.0535576	0.013818	0.196562	0.291198	0.225332	0.126546	0.033974	0.0335391	0.0605155	0.0323333	0.123357	0.320041	0.226431	0.0491329	0.11032	0.0421181	0.0400566	0.0885441
ENSG00000075218	0.0173834	0.0562869	0.0303542	0.0278229	0.0371869	0.277759	0.350525	0.202681	0.0332389	0.0565499	0.04667	0.0272019	0.0185707	0.0804251	0.510034	0.227309	0.0443804	0.105595	0.0889748	0.0330015	0.0545601	0.103607	0.32344	0.246441
ENSG00000075223	0.111012	0.342629	0.170009	0.0811873	0.0450881	0.105228	0.0828318	0.0620138	0.171366	0.274944	0.232103	0.102327	0.037232	0.0516201	0.0869661	0.0434417	0.131098	0.301087	0.237989	0.062689	0.0650368	0.0670553	0.0728691	0.0621753
ENSG00000075234	0.014425	0.0725078	0.0269751	0.0381319	0.0232202	0.262208	0.370398	0.192134	0.0356359	0.0606991	0.0386877	0.0321287	0.0158703	0.0615818	0.534138	0.221258	0.0394028	0.110972	0.0797535	0.0405548	0.0506578	0.0769199	0.331163	0.270576
ENSG00000075239	0.0484012	0.139651	0.0707547	0.0198201	0.00855923	0.20052	0.338361	0.173933	0.099934	0.140179	0.114539	0.0267055	0.00710199	0.0322686	0.404546	0.174725	0.11534	0.262054	0.182128	0.0216069	0.0170335	0.0349399	0.209554	0.157344
ENSG00000075240	0.0463795	0.0910985	0.0998893	0.0724895	0.0588974	0.411715	0.152413	0.0671177	0.0805754	0.159761	0.117268	0.0580384	0.0269965	0.0452966	0.307329	0.204734	0.0446708	0.0936309	0.225881	0.0302487	0.08269	0.0857003	0.336713	0.100465
ENSG00000075292	0.0552274	0.146075	0.0726565	0.0870133	0.0656461	0.234552	0.210699	0.128131	0.0990124	0.144867	0.117056	0.105364	0.0449806	0.0914381	0.26429	0.132992	0.0967904	0.192016	0.151776	0.0728661	0.0835074	0.100724	0.183667	0.118652
ENSG00000075303	0.02565	0.0391729	0.0205967	0.087728	0.0521291	0.233565	0.360147	0.181011	0.0363202	0.0500917	0.0351741	0.0645745	0.0314258	0.0855651	0.56408	0.132769	0.0387742	0.096942	0.0759981	0.0704534	0.0822276	0.155756	0.292377	0.187471
ENSG00000075336	0.0544034	0.163268	0.0944694	0.0516344	0.0359807	0.180751	0.25896	0.160532	0.106864	0.174932	0.148134	0.0773634	0.027548	0.0428387	0.278426	0.143894	0.109321	0.198886	0.17063	0.0456493	0.0465259	0.0575813	0.193603	0.177804
ENSG00000075391	0.021496	0.0675919	0.0368079	0.0570355	0.0478704	0.313513	0.280404	0.175281	0.0411478	0.06816	0.0518666	0.0534265	0.0285217	0.0916057	0.450693	0.214579	0.0419314	0.0930042	0.0817869	0.0534807	0.0780908	0.11045	0.30906	0.232197
ENSG00000075399	0.0148222	0.0651971	0.0271125	0.0433534	0.0454183	0.258902	0.342518	0.202676	0.0209825	0.0300931	0.0259948	0.0513098	0.0283504	0.0707715	0.506851	0.265647	0.0249986	0.0738581	0.0876904	0.0629684	0.0713831	0.0945066	0.249544	0.335051
ENSG00000075407	0.023768	0.0672547	0.0295744	0.0365843	0.0446282	0.31625	0.308875	0.173065	0.0472077	0.0647221	0.0552535	0.047996	0.0175944	0.120334	0.482628	0.164264	0.0484052	0.106391	0.0747569	0.0426267	0.0496132	0.145383	0.316068	0.216755
ENSG00000075413	0.0170141	0.0491797	0.0258847	0.0455801	0.0486431	0.299573	0.316396	0.197729	0.032806	0.0489189	0.0422063	0.050869	0.0254933	0.0817887	0.485167	0.232751	0.0307905	0.0695846	0.0640664	0.0446528	0.0657367	0.123583	0.346786	0.254799
ENSG00000075415	0.0317482	0.0893028	0.0489676	0.0235241	0.0241706	0.233726	0.33676	0.211801	0.051674	0.0834495	0.0727694	0.0298427	0.012582	0.0690136	0.427874	0.252794	0.0752685	0.151335	0.124406	0.0317668	0.0325141	0.0652474	0.268302	0.251161
ENSG00000075420	0.0234805	0.0695787	0.0357103	0.0735991	0.0745306	0.311639	0.238997	0.172464	0.0430617	0.0676317	0.0572635	0.0692354	0.0447605	0.120694	0.404828	0.192526	0.0397913	0.0922569	0.0787362	0.0614677	0.0981872	0.131329	0.259873	0.238359
ENSG00000075426	0.014375	0.0494867	0.027987	0.0258854	0.0315529	0.349254	0.349309	0.15215	0.029208	0.0399799	0.0418456	0.0226184	0.0169354	0.0604156	0.463007	0.32599	0.0363121	0.0732356	0.0935965	0.0268283	0.0636486	0.0861199	0.33088	0.289379
ENSG00000075539	0.0364527	0.104484	0.0514109	0.0955918	0.0644088	0.282545	0.235354	0.129753	0.0656362	0.0988734	0.0842734	0.114345	0.0486345	0.111723	0.339052	0.137462	0.06624	0.145821	0.122844	0.0797158	0.0906884	0.123789	0.22402	0.146881
ENSG00000075568	0.130006	0.362566	0.174326	0.0641865	0.0405804	0.105298	0.0716151	0.0514226	0.185055	0.29204	0.263026	0.0718192	0.0272949	0.0437232	0.0788678	0.038174	0.14908	0.345813	0.245954	0.0442021	0.0493622	0.0589242	0.0576243	0.0490403
ENSG00000075618	0.0148924	0.0591651	0.0329888	0.0130432	0.0102945	0.270992	0.396225	0.202399	0.0236004	0.0488234	0.0414617	0.0135735	0.0078339	0.0316221	0.47471	0.358375	0.0415582	0.110801	0.10732	0.019121	0.0248754	0.0461582	0.352779	0.297387
ENSG00000075624	0.0236501	0.0651798	0.0337655	0.0174162	0.0204622	0.277579	0.358451	0.203497	0.0272261	0.0455375	0.0428529	0.0140429	0.0100621	0.0361434	0.496236	0.327899	0.0505029	0.116996	0.0938034	0.0190233	0.0285802	0.0600757	0.330025	0.300993
ENSG00000075643	0.0157803	0.0487461	0.0157953	0.0168713	0.021314	0.330161	0.365029	0.186303	0.0254991	0.0410413	0.0343298	0.0145983	0.0146991	0.0454429	0.648984	0.175405	0.0256703	0.0592179	0.0475004	0.0436229	0.0347174	0.0803169	0.425661	0.283293
ENSG00000075651	0.0311967	0.0734783	0.0345764	0.0581825	0.0457514	0.278391	0.3172	0.161224	0.0566005	0.0902729	0.0727075	0.054903	0.0307873	0.0701548	0.411802	0.212772	0.057496	0.122654	0.110309	0.0504198	0.0762042	0.10395	0.297184	0.181784
ENSG00000075702	0.021352	0.0856593	0.0406904	0.0695446	0.0507035	0.306362	0.267013	0.158675	0.0425649	0.0805197	0.0730232	0.0793811	0.0392485	0.0867609	0.411803	0.186698	0.0343828	0.0807117	0.0905883	0.080649	0.10509	0.102405	0.282361	0.223812
ENSG00000075711	0.0272774	0.0759468	0.0353322	0.0790314	0.0596866	0.291803	0.27283	0.158093	0.0637072	0.084508	0.0727382	0.0830044	0.0346396	0.104967	0.387732	0.168704	0.0579809	0.129855	0.104068	0.0735838	0.082758	0.120199	0.247885	0.18367
ENSG00000075785	0.0162601	0.0535129	0.0299148	0.0178518	0.013834	0.308927	0.349766	0.209934	0.0296465	0.04037	0.0339833	0.0176916	0.00773375	0.032703	0.475884	0.361988	0.0368731	0.0829944	0.0784404	0.0215672	0.0258293	0.0559007	0.37376	0.324634
ENSG00000075790	0.120348	0.32476	0.162315	0.0483821	0.0324203	0.0952646	0.128805	0.0877055	0.198477	0.280509	0.251617	0.0546156	0.0182599	0.0437716	0.112696	0.0400533	0.166393	0.371058	0.237485	0.0292868	0.0299023	0.0494452	0.0650923	0.0513382
ENSG00000075826	0.0203052	0.0633057	0.0460474	0.213528	0.184142	0.201056	0.146276	0.12534	0.0358933	0.0545012	0.0678741	0.187145	0.104255	0.138964	0.252616	0.158751	0.0130117	0.0454783	0.0518671	0.173161	0.225742	0.112826	0.194644	0.18327
ENSG00000075856	0.021291	0.0703298	0.0387127	0.0580753	0.0340963	0.302774	0.299438	0.175282	0.0390531	0.0665284	0.0542182	0.0543524	0.0241381	0.064348	0.459173	0.238189	0.0458272	0.114503	0.109432	0.0630712	0.0662629	0.0903899	0.291793	0.21872
ENSG00000075886	0.0111265	0.0380584	0.0228498	0.00923297	0.0047534	0.177756	0.588171	0.148052	0.0285912	0.0394654	0.0335206	0.0195609	0.00919781	0.0687592	0.465595	0.33531	0.0315521	0.0699181	0.0396204	0.0220669	0.00690543	0.0653001	0.263669	0.500968
ENSG00000075914	0.0229145	0.0674767	0.0411019	0.0337775	0.0141465	0.217031	0.384967	0.218585	0.0388583	0.0633465	0.0489455	0.0312131	0.0119049	0.0330771	0.47999	0.292664	0.0605013	0.126245	0.0911325	0.0382336	0.0449068	0.0602301	0.316213	0.262537
ENSG00000075945	0.0425417	0.116104	0.0599929	0.0514551	0.0427813	0.241388	0.287994	0.157744	0.0747786	0.109735	0.100296	0.0679652	0.0293886	0.0724275	0.384803	0.160606	0.0885151	0.200704	0.148097	0.0549077	0.0645249	0.0686986	0.210666	0.163886
ENSG00000075975	0.0155469	0.0453452	0.0250906	0.0264813	0.0243601	0.277415	0.378223	0.207539	0.029716	0.0427706	0.0354835	0.0282785	0.0169886	0.0622052	0.518179	0.266378	0.0388258	0.0906179	0.0724729	0.0313627	0.0515198	0.0897707	0.340321	0.285109
ENSG00000076003	0.0235555	0.0714636	0.0381013	0.0248433	0.0100111	0.300512	0.348607	0.182906	0.0415264	0.0659565	0.0533741	0.0242989	0.0096457	0.0377169	0.477578	0.289903	0.0494851	0.120955	0.109248	0.0283263	0.0306554	0.0545759	0.342371	0.264383
ENSG00000076043	0.0152515	0.0438951	0.0218936	0.0204224	0.0114607	0.217145	0.431004	0.238927	0.0268051	0.0382319	0.0311304	0.0206183	0.0074385	0.0340727	0.592991	0.248712	0.0375767	0.0855263	0.0601719	0.0254522	0.0237408	0.0594845	0.384614	0.323433
ENSG00000076053	0.0106782	0.0300716	0.0166713	0.0267319	0.0296238	0.306231	0.372318	0.207674	0.0190842	0.0282209	0.02377	0.0285833	0.019498	0.0804121	0.513087	0.287344	0.0242758	0.0448537	0.0423968	0.0327017	0.0472101	0.0877998	0.384645	0.336117
ENSG00000076067	0.0128637	0.059082	0.022186	0.0523646	0.141526	0.306576	0.247786	0.157615	0.0192101	0.0307436	0.0237672	0.0189646	0.0700187	0.16219	0.280365	0.394742	0.0217421	0.0577555	0.0485828	0.0682098	0.181131	0.208916	0.207215	0.206447
ENSG00000076108	0.013474	0.0435639	0.0257997	0.0278661	0.0425137	0.355791	0.306761	0.184231	0.0232318	0.0400156	0.0352654	0.0201159	0.0160124	0.0955163	0.487049	0.282794	0.0200399	0.0601523	0.06015	0.0262885	0.0573408	0.115192	0.377919	0.282917
ENSG00000076201	0.0827622	0.232112	0.183628	0.0772711	0.0526267	0.177565	0.131038	0.0629968	0.218998	0.0922204	0.213974	0.0942465	0.044709	0.0402307	0.194214	0.101408	0.147041	0.189349	0.269528	0.116729	0.0765284	0.0335066	0.0868335	0.0804842
ENSG00000076242	0.0235339	0.0766796	0.0383446	0.0403498	0.0224969	0.24801	0.374169	0.176417	0.0516151	0.0708039	0.057707	0.0394442	0.0176262	0.0525825	0.489552	0.22067	0.0630998	0.149706	0.123836	0.0426337	0.0532142	0.0633491	0.291651	0.21251
ENSG00000076248	0.0196746	0.0518983	0.0288834	0.0245496	0.0140248	0.226128	0.406589	0.228252	0.0263928	0.0572021	0.0482768	0.0255388	0.0104145	0.041361	0.574507	0.216307	0.047333	0.11354	0.0903029	0.0280055	0.0310737	0.0606579	0.348636	0.280452
ENSG00000076258	0.0316947	0.115837	0.0300476	0.0462345	0.0275706	0.283908	0.238282	0.226426	0.0510338	0.0769826	0.0730473	0.0318018	0.0120182	0.0327992	0.611662	0.110655	0.0835289	0.201832	0.0967133	0.0521714	0.0373127	0.0989358	0.253303	0.176203
ENSG00000076321	0.0234967	0.0682191	0.0361362	0.0457661	0.0278209	0.265771	0.360341	0.172449	0.0462273	0.069193	0.0580475	0.0412279	0.018204	0.0571135	0.489092	0.220895	0.0547951	0.134529	0.0929144	0.0448116	0.049153	0.0778887	0.305069	0.240839
ENSG00000076351	0.11928	0.383463	0.238074	0.0628116	0.0373678	0.0688363	0.0541491	0.0360178	0.152489	0.296873	0.330935	0.0746928	0.0228831	0.0386806	0.059847	0.0236	0.0974612	0.293675	0.2873	0.0406063	0.0867587	0.0668989	0.0732104	0.0540894
ENSG00000076356	0.0702897	0.299317	0.123889	0.0996114	0.0512617	0.231456	0.0775678	0.0466075	0.0916031	0.184809	0.230803	0.107671	0.038409	0.0472171	0.23335	0.0661378	0.0891813	0.256414	0.216242	0.0818431	0.0841319	0.113096	0.0875824	0.0715089
ENSG00000076382	0.0213987	0.0657635	0.0353787	0.0402794	0.0212607	0.286534	0.338673	0.190712	0.0428088	0.065824	0.0496013	0.0371152	0.0149681	0.058965	0.501273	0.229445	0.0511296	0.115735	0.0923472	0.0394395	0.0418842	0.0753251	0.326849	0.25729
ENSG00000076513	0.0146671	0.042718	0.023454	0.0293008	0.0675787	0.332496	0.309612	0.180173	0.0334394	0.0422122	0.0235152	0.0307797	0.0226537	0.121905	0.495275	0.23022	0.0272704	0.0666047	0.0641381	0.0259836	0.0723825	0.156024	0.327533	0.260064
ENSG00000076554	0.0213565	0.0480602	0.0234924	0.0378468	0.0524387	0.285232	0.33966	0.191914	0.0336291	0.0391896	0.0394379	0.0364685	0.0280988	0.0940472	0.477991	0.251138	0.0340753	0.0762264	0.050313	0.0304328	0.0543405	0.0956965	0.350655	0.30826
ENSG00000076555	0.0154185	0.0829214	0.0219291	0.111537	0.0882511	0.305453	0.226006	0.148484	0.0288684	0.0511007	0.0630811	0.127477	0.0418867	0.143709	0.336959	0.206918	0.0196438	0.05567	0.0563951	0.0881869	0.192818	0.184203	0.219629	0.183453
ENSG00000076604	0.0104591	0.0356179	0.0210611	0.0695097	0.0747824	0.317187	0.273505	0.197878	0.0142899	0.0321605	0.0292558	0.0680268	0.0534097	0.137902	0.359339	0.305617	0.020765	0.0456145	0.0420855	0.0658707	0.13273	0.14976	0.270049	0.273126
ENSG00000076650	0.017815	0.0626536	0.0351098	0.0573476	0.0481884	0.267491	0.315061	0.196334	0.0406048	0.0617819	0.0517445	0.0538537	0.0281324	0.0803427	0.465207	0.218333	0.0481924	0.118029	0.0902015	0.0524075	0.0703263	0.113414	0.28699	0.220439
ENSG00000076685	0.0221108	0.0729909	0.0347106	0.0473942	0.0352732	0.246844	0.340443	0.200233	0.0497783	0.0665487	0.0549991	0.0443948	0.0185166	0.0732157	0.538104	0.154443	0.0578457	0.132223	0.0924818	0.0444276	0.0422452	0.115504	0.305513	0.209759
ENSG00000076706	0.12602	0.466534	0.263194	0.0246936	0.00926719	0.0446148	0.0361974	0.02948	0.207688	0.350003	0.30002	0.0381967	0.0108178	0.0158964	0.0434695	0.0339078	0.154584	0.395161	0.345887	0.021064	0.0194043	0.0154142	0.0226022	0.0258836
ENSG00000076716	0.160349	0.463861	0.226453	0.0329323	0.0135791	0.0421563	0.0336357	0.0270335	0.211307	0.339662	0.318643	0.0399832	0.0116862	0.017232	0.0405053	0.0209812	0.16737	0.420173	0.312523	0.0188346	0.0185534	0.0192276	0.0224229	0.0208952
ENSG00000076770	0.0294111	0.0831847	0.0294835	0.0336319	0.0424821	0.341755	0.269709	0.170343	0.041413	0.0651819	0.0475704	0.0318898	0.0255291	0.121354	0.459629	0.207433	0.0528229	0.124413	0.0956242	0.0243267	0.0600711	0.14702	0.291436	0.204286
ENSG00000076924	0.019194	0.0776569	0.0415748	0.0215076	0.00998874	0.277398	0.367811	0.18487	0.038124	0.0667212	0.0553688	0.0220866	0.0108169	0.0329281	0.479545	0.294409	0.0519198	0.129959	0.135464	0.0299871	0.0349437	0.0479257	0.328143	0.241658
ENSG00000076928	0.00982669	0.0446261	0.0164733	0.0375127	0.0309609	0.272632	0.313989	0.27398	0.0230549	0.0351313	0.0329545	0.0229601	0.0148033	0.0716852	0.477272	0.322138	0.0345003	0.0617101	0.0718403	0.0316305	0.0476141	0.0969195	0.292731	0.363054
ENSG00000076944	0.0123211	0.0556226	0.0284915	0.0458135	0.0281539	0.230379	0.428832	0.170387	0.0186934	0.0674299	0.0366446	0.0229299	0.0142175	0.0344077	0.449789	0.355888	0.0247851	0.0563721	0.0679536	0.0553048	0.0361238	0.0539338	0.456364	0.249163
ENSG00000076984	0.0176242	0.0503519	0.027058	0.0343823	0.0375874	0.340993	0.313873	0.178129	0.0247541	0.0456821	0.0333227	0.0277678	0.0213621	0.0875256	0.500129	0.259457	0.0337383	0.0775156	0.0788864	0.0338446	0.0714341	0.106823	0.330316	0.267441
ENSG00000077044	0.0190894	0.0582152	0.0226222	0.0741868	0.0793428	0.325464	0.244164	0.176916	0.0287474	0.048597	0.0426683	0.0693576	0.0382634	0.127161	0.384522	0.260683	0.0287192	0.0725052	0.0695389	0.0597783	0.0921991	0.145583	0.297287	0.234389
ENSG00000077063	0.0172431	0.0409739	0.0254285	0.058939	0.0577705	0.336607	0.289848	0.173189	0.0425478	0.0486453	0.0657929	0.0854326	0.0420952	0.113312	0.408195	0.193978	0.027466	0.100125	0.0795171	0.0560486	0.105242	0.129424	0.273595	0.228583
ENSG00000077097	0.0286718	0.0744969	0.0363654	0.03837	0.0235493	0.288487	0.337469	0.172591	0.0568947	0.0828402	0.0694356	0.0413991	0.00992004	0.0713147	0.499506	0.168689	0.064591	0.142777	0.105235	0.0377645	0.0285813	0.0829284	0.324728	0.213395
ENSG00000077147	0.127669	0.331471	0.166661	0.0465226	0.0331505	0.112242	0.110993	0.0712924	0.188639	0.275414	0.262481	0.0593156	0.0191542	0.0427239	0.102629	0.0496423	0.161339	0.359089	0.243287	0.0335692	0.0329706	0.0459102	0.0722978	0.0515377
ENSG00000077150	0.0176247	0.0726097	0.0379971	0.0218893	0.0199887	0.257447	0.343334	0.22911	0.0390548	0.0744223	0.0627501	0.0251244	0.010805	0.0495131	0.504777	0.233553	0.0541737	0.130244	0.125914	0.036213	0.0314811	0.061133	0.326057	0.234786
ENSG00000077152	0.0230535	0.0649517	0.034196	0.0318933	0.0172926	0.218432	0.389143	0.221038	0.0370474	0.0550859	0.0458463	0.0359947	0.0135672	0.0319897	0.498789	0.28168	0.0538934	0.11431	0.0841404	0.037129	0.0331745	0.0563719	0.329009	0.291972
ENSG00000077157	0.0194902	0.0453474	0.0366044	0.139523	0.0806871	0.252663	0.297399	0.128286	0.0188403	0.0470912	0.0395109	0.112149	0.0660006	0.128503	0.369708	0.218198	0.025097	0.0549616	0.0532406	0.109143	0.153229	0.142242	0.333172	0.128915
ENSG00000077232	0.0932892	0.239232	0.123917	0.0567794	0.0350149	0.174868	0.173273	0.103626	0.177041	0.253445	0.239697	0.0801335	0.0193511	0.0494651	0.135981	0.0448861	0.140792	0.304288	0.225623	0.0420967	0.0345449	0.0635206	0.108972	0.0801623
ENSG00000077235	0.0825156	0.273712	0.149401	0.0409408	0.0213227	0.206001	0.151955	0.0741511	0.162146	0.267874	0.221543	0.0450037	0.017683	0.045209	0.166096	0.074444	0.12498	0.303927	0.265862	0.0359988	0.0422677	0.0437481	0.103252	0.0799654
ENSG00000077238	0.0603755	0.218293	0.117001	0.0236931	0.0405942	0.216505	0.180926	0.142612	0.120862	0.1811	0.213673	0.0383487	0.0259753	0.0543007	0.226524	0.139217	0.101992	0.213025	0.205603	0.0472606	0.0394258	0.0954108	0.153358	0.143924
ENSG00000077254	0.0248696	0.0671486	0.0331577	0.07024	0.0555422	0.27201	0.308009	0.169023	0.0565199	0.0789193	0.0646982	0.0766914	0.0329397	0.0905493	0.437574	0.162108	0.0527163	0.124369	0.0902658	0.0682628	0.0746724	0.11712	0.278129	0.194464
ENSG00000077264	0.0106937	0.0436222	0.0203996	0.0350865	0.0485267	0.340257	0.308767	0.192647	0.0250074	0.0415033	0.0378272	0.0327705	0.0259183	0.122817	0.479739	0.234418	0.022979	0.0604813	0.0438697	0.0352455	0.0588623	0.152763	0.358195	0.267604
ENSG00000077312	0.0192769	0.0627531	0.0323123	0.0219011	0.0156662	0.24119	0.376163	0.230737	0.0346683	0.053534	0.0437999	0.0207705	0.00949703	0.038443	0.453855	0.345432	0.0469492	0.119509	0.102601	0.0276244	0.0350523	0.0612068	0.312167	0.294891
ENSG00000077348	0.018648	0.0562238	0.0354285	0.018216	0.00809782	0.196274	0.431474	0.235638	0.0300484	0.0507346	0.0469805	0.0266068	0.0090746	0.0290046	0.536656	0.270895	0.049679	0.118449	0.0922215	0.0232805	0.0217822	0.0467325	0.337528	0.310327
ENSG00000077380	0.0293811	0.0938916	0.0467555	0.0396133	0.0189776	0.288347	0.320481	0.162553	0.0604194	0.0850039	0.0668681	0.0429258	0.0160262	0.0549159	0.433392	0.240449	0.0726215	0.159518	0.139156	0.0426545	0.0371234	0.0555781	0.292348	0.201
ENSG00000077454	0.00811612	0.0363065	0.0188416	0.0603346	0.0322158	0.277182	0.354409	0.212594	0.0187632	0.0332835	0.0396893	0.0770526	0.0400614	0.0502431	0.416107	0.3248	0.0194384	0.0587915	0.0711907	0.0560646	0.0882072	0.0614582	0.343069	0.301781
ENSG00000077458	0.0149723	0.0402967	0.023096	0.123926	0.0848367	0.293946	0.270889	0.148038	0.0243908	0.041967	0.0331851	0.162156	0.0645181	0.133613	0.348864	0.191306	0.021666	0.0562877	0.0586974	0.108893	0.121704	0.154129	0.264532	0.21409
ENSG00000077463	0.0179353	0.0374472	0.038642	0.0160814	0.0160501	0.21846	0.42933	0.226054	0.0239602	0.0459837	0.02641	0.0143624	0.011036	0.0251838	0.551182	0.301882	0.0437471	0.104507	0.104419	0.0373819	0.0300345	0.0487149	0.343586	0.287609
ENSG00000077514	0.0161941	0.0498426	0.0324697	0.0436971	0.0305029	0.277218	0.34082	0.209255	0.0283593	0.0377318	0.0336159	0.046571	0.0263804	0.0594726	0.421283	0.346586	0.0427161	0.0943351	0.0825363	0.0486981	0.0655905	0.0726533	0.309207	0.284263
ENSG00000077549	0.0135168	0.0442256	0.0239894	0.012789	0.0150053	0.259936	0.392681	0.237857	0.0243428	0.0384903	0.0333318	0.0150842	0.00804949	0.0415023	0.531237	0.307962	0.0334948	0.0802382	0.0694647	0.016792	0.023223	0.0571452	0.376719	0.342923
ENSG00000077585	0.0869803	0.203034	0.0911474	0.0816711	0.0772904	0.124727	0.130274	0.204876	0.0972319	0.203683	0.156535	0.074554	0.0488332	0.116349	0.200537	0.102277	0.0961947	0.241592	0.154188	0.0602304	0.0863932	0.157482	0.11313	0.0907894
ENSG00000077616	0.108737	0.240497	0.127932	0.161065	0.0913633	0.145309	0.0732705	0.0518256	0.167078	0.234067	0.262234	0.130621	0.0550053	0.0481879	0.0774343	0.025373	0.11806	0.262971	0.170434	0.162091	0.104108	0.0720243	0.0579027	0.0524091
ENSG00000077684	0.0199708	0.0618256	0.0309272	0.0341764	0.0352374	0.306052	0.331005	0.180805	0.035578	0.0597841	0.0489326	0.033323	0.0185184	0.0905368	0.48619	0.227137	0.0431313	0.104393	0.0772744	0.0345142	0.0551305	0.112713	0.336912	0.235933
ENSG00000077713	0.0214259	0.0525533	0.0244069	0.0324791	0.142289	0.291793	0.251384	0.183669	0.0350611	0.0522524	0.0485329	0.0374618	0.0594751	0.209835	0.368494	0.188888	0.0397983	0.0607204	0.0523791	0.0143554	0.100234	0.193186	0.314469	0.224857
ENSG00000077721	0.0203752	0.0487407	0.0243473	0.0318268	0.0194373	0.214703	0.420349	0.220221	0.0302164	0.0425138	0.0395706	0.0319445	0.0145571	0.047558	0.604503	0.189136	0.0449565	0.0991355	0.0675419	0.0324817	0.0371255	0.0779202	0.348895	0.291944
ENSG00000077782	0.0596904	0.231081	0.131685	0.0437542	0.0326582	0.261272	0.147785	0.0920745	0.152794	0.255113	0.225033	0.0543875	0.0261004	0.0438167	0.141259	0.101496	0.102813	0.279689	0.252712	0.036647	0.0470011	0.061524	0.135973	0.0836403
ENSG00000077942	0.129559	0.421172	0.233166	0.0419517	0.0211729	0.0626523	0.0576624	0.0326641	0.181232	0.326105	0.314166	0.0504946	0.0171828	0.0218131	0.0499316	0.0390746	0.152228	0.345035	0.330018	0.0365716	0.0361682	0.0257876	0.0385536	0.0356386
ENSG00000078018	0.0182838	0.0630365	0.0335586	0.0822958	0.0443862	0.295768	0.289452	0.173219	0.0361351	0.0538432	0.0439059	0.0475468	0.0203511	0.0950782	0.498679	0.204461	0.0374997	0.095552	0.0817084	0.0579541	0.0643127	0.109844	0.32964	0.223489
ENSG00000078043	0.0171991	0.047145	0.0226862	0.0916532	0.112584	0.278572	0.256414	0.173746	0.0255117	0.0441865	0.0361684	0.107399	0.0636885	0.133524	0.388808	0.200714	0.0293084	0.0514546	0.0510199	0.0850642	0.120132	0.146099	0.261125	0.255797
ENSG00000078053	0.020695	0.0642484	0.0334813	0.0476214	0.0404449	0.300131	0.307506	0.185872	0.0388879	0.0580372	0.0495198	0.0423043	0.0216599	0.0908716	0.46927	0.229449	0.0474144	0.108988	0.103388	0.0363166	0.0520832	0.0956159	0.315362	0.240831
ENSG00000078061	0.0187281	0.061999	0.033785	0.0389312	0.0500505	0.260803	0.334578	0.201125	0.028576	0.0522708	0.0482558	0.0457135	0.027316	0.0842699	0.459548	0.25405	0.0331994	0.0664185	0.066055	0.0337971	0.0853305	0.10077	0.292355	0.322074
ENSG00000078070	0.0364506	0.111486	0.0547656	0.0425939	0.0222931	0.228774	0.299889	0.203748	0.0786291	0.11776	0.0983688	0.0366266	0.0157713	0.0519779	0.408399	0.192467	0.0794468	0.187987	0.137503	0.0431454	0.0372682	0.0737052	0.247951	0.192993
ENSG00000078081	0.114651	0.393773	0.189885	0.031468	0.0366515	0.0506265	0.0546414	0.128302	0.213289	0.321268	0.261458	0.0279636	0.0199983	0.0612462	0.059737	0.0350398	0.143664	0.357408	0.291676	0.022201	0.0175328	0.0451229	0.0191417	0.103255
ENSG00000078098	0.125119	0.301507	0.142671	0.160221	0.0581791	0.0930178	0.0692543	0.0500311	0.194287	0.231182	0.215735	0.155008	0.0435339	0.0438591	0.0752481	0.0411474	0.14453	0.34261	0.216567	0.0938993	0.0645933	0.0639167	0.0421293	0.031754
ENSG00000078114	0.0144508	0.0403158	0.0255713	0.140481	0.0926169	0.284582	0.268095	0.133887	0.0293166	0.0501872	0.0292368	0.108844	0.044634	0.13283	0.455709	0.149242	0.0286395	0.0672197	0.059617	0.0809159	0.102983	0.205773	0.245947	0.208904
ENSG00000078124	0.102535	0.288705	0.167343	0.0577074	0.0522988	0.125797	0.125768	0.0798461	0.170904	0.270882	0.230079	0.06799	0.0308741	0.0542582	0.115788	0.0592256	0.137075	0.334577	0.239093	0.040201	0.052918	0.0645874	0.0685373	0.0630113
ENSG00000078140	0.0239019	0.0699995	0.0351517	0.0265894	0.0348486	0.277264	0.330767	0.201479	0.035417	0.0457428	0.0355242	0.0220602	0.0194749	0.0755424	0.527957	0.238282	0.0348635	0.079494	0.0633552	0.020825	0.0426207	0.102962	0.359764	0.296116
ENSG00000078142	0.0270929	0.0599627	0.0311953	0.0594993	0.0407373	0.290198	0.319729	0.171585	0.0545538	0.0775718	0.0529757	0.0575384	0.0292031	0.0745461	0.445219	0.208392	0.0538529	0.131227	0.106379	0.0533236	0.0571975	0.0836155	0.300159	0.214246
ENSG00000078177	0.0299078	0.0748935	0.0346375	0.0355796	0.0480866	0.311745	0.304206	0.160944	0.0511006	0.0771962	0.0624516	0.0418981	0.0201855	0.120512	0.460151	0.166505	0.0606737	0.133159	0.0911136	0.0342479	0.0446944	0.138214	0.308008	0.189889
ENSG00000078237	0.0164592	0.0558206	0.0284279	0.0218599	0.0198056	0.263463	0.394601	0.199564	0.0343027	0.0430773	0.0375472	0.026647	0.0107371	0.0556843	0.468491	0.323513	0.0532437	0.0767227	0.0902222	0.0241676	0.0344879	0.0678601	0.359196	0.2941
ENSG00000078246	0.0136019	0.0390115	0.0213475	0.0195728	0.0259617	0.295567	0.373475	0.211463	0.0234848	0.0414186	0.0358352	0.0170126	0.0128388	0.0663518	0.57111	0.231949	0.0321673	0.0769096	0.0704963	0.0216622	0.0414398	0.103563	0.372921	0.28084
ENSG00000078269	0.0175266	0.0537299	0.0274776	0.0187309	0.0352859	0.287812	0.338381	0.221056	0.036859	0.0598931	0.0499144	0.0213056	0.0144515	0.0859723	0.508885	0.22272	0.0444248	0.0994496	0.0736659	0.0208124	0.0449675	0.110378	0.328288	0.278014
ENSG00000078304	0.0194219	0.0503288	0.0236885	0.0400828	0.0606446	0.300388	0.309694	0.195751	0.034096	0.0502817	0.0407983	0.0325953	0.0282746	0.128191	0.474349	0.211415	0.0420631	0.086498	0.0649018	0.0349557	0.0648949	0.141551	0.320588	0.244547
ENSG00000078328	0.0149226	0.0427919	0.0316966	0.0338963	0.0199982	0.251608	0.384529	0.220558	0.0336208	0.0439482	0.0436599	0.0243365	0.010371	0.0279616	0.612968	0.203134	0.0419752	0.0492104	0.101436	0.0438616	0.057037	0.0463618	0.30296	0.357158
ENSG00000078369	0.00941247	0.0313493	0.0177115	0.0192222	0.0429981	0.344237	0.327054	0.208016	0.0195577	0.0314086	0.0249598	0.0122634	0.0154155	0.0734461	0.460763	0.362186	0.0191783	0.039167	0.0442562	0.0145361	0.0572122	0.126382	0.371347	0.327921
ENSG00000078399	0.0148731	0.0401348	0.0245965	0.0289805	0.0437388	0.247515	0.352611	0.24755	0.0235125	0.0331554	0.0386516	0.0269686	0.0243618	0.0683698	0.595699	0.189282	0.035552	0.071356	0.0639931	0.0330292	0.0645021	0.10629	0.322985	0.302292
ENSG00000078401	0.0981926	0.286039	0.14897	0.0821914	0.0500346	0.158623	0.0975941	0.0783549	0.149543	0.226654	0.202212	0.0671084	0.0334504	0.0765927	0.150343	0.0940966	0.107875	0.274202	0.228944	0.0491549	0.0483084	0.0821342	0.119657	0.0897249
ENSG00000078403	0.0151778	0.0384306	0.0220364	0.0713038	0.0763176	0.298707	0.276945	0.201082	0.0338111	0.0479038	0.0384304	0.0644746	0.039346	0.121718	0.482463	0.171853	0.0289473	0.0632132	0.0615934	0.0724421	0.0853038	0.160104	0.313646	0.214751
ENSG00000078487	0.0193883	0.0348431	0.0278863	0.0434834	0.023489	0.26945	0.360486	0.220974	0.0445499	0.054245	0.0410081	0.0415097	0.0227876	0.0994881	0.431669	0.264743	0.0405952	0.0882752	0.0757759	0.0558466	0.0355514	0.079704	0.362574	0.261677
ENSG00000078618	0.023416	0.0604776	0.0321495	0.031008	0.0301884	0.291695	0.341773	0.189292	0.045541	0.0691919	0.0594806	0.0336034	0.0139934	0.0786712	0.501887	0.197632	0.0567285	0.12285	0.0906887	0.0337442	0.0406133	0.0908462	0.327767	0.236761
ENSG00000078668	0.0167303	0.0476946	0.0235476	0.02667	0.0155777	0.238251	0.413304	0.218225	0.0333537	0.0505318	0.0434416	0.0318163	0.0123151	0.0447974	0.550582	0.233162	0.0507697	0.103302	0.0831086	0.0344778	0.0278939	0.0609755	0.361701	0.277771
ENSG00000078674	0.0279847	0.0689148	0.0270195	0.0587816	0.0566975	0.321599	0.28292	0.156083	0.0446406	0.0690357	0.0597521	0.0592328	0.0228212	0.117666	0.465639	0.161213	0.0413133	0.101597	0.0759458	0.0509267	0.0545619	0.134746	0.324907	0.216003
ENSG00000078687	0.0225666	0.0620003	0.0446732	0.0500001	0.056497	0.339887	0.235977	0.188399	0.0346165	0.054541	0.0645078	0.0692616	0.0355129	0.117277	0.396	0.228283	0.0383713	0.059459	0.0628008	0.0613077	0.0763477	0.111445	0.312505	0.277764
ENSG00000078699	0.0130901	0.0434727	0.02235	0.045197	0.0644938	0.373944	0.262481	0.174972	0.026041	0.0413885	0.027493	0.0416808	0.0303639	0.112974	0.41993	0.300129	0.0263574	0.0659522	0.0519013	0.0428995	0.100303	0.144867	0.319038	0.248681
ENSG00000078725	0.0567342	0.210206	0.10063	0.0275572	0.0186886	0.187995	0.240246	0.157942	0.131103	0.2089	0.165535	0.0335335	0.0133715	0.0409329	0.27443	0.132194	0.106323	0.247376	0.227418	0.0329145	0.0344993	0.0568192	0.152377	0.142274
ENSG00000078747	0.0165398	0.0478231	0.024997	0.0454801	0.058045	0.309893	0.309954	0.187269	0.0432246	0.059708	0.0468736	0.0436711	0.0297982	0.111403	0.482592	0.182729	0.0403036	0.0849629	0.0697627	0.0388801	0.0704367	0.127273	0.33159	0.236791
ENSG00000078804	0.0223726	0.052173	0.0301474	0.02593	0.0530705	0.293115	0.325302	0.19789	0.0349174	0.0547518	0.0525834	0.0270153	0.0248203	0.11072	0.487414	0.207777	0.0303155	0.0681815	0.0686325	0.0353715	0.0712622	0.135824	0.351798	0.238615
ENSG00000078808	0.0670094	0.260188	0.146282	0.0388163	0.0172323	0.155969	0.194593	0.11991	0.124607	0.228303	0.209231	0.0412083	0.0117211	0.0347276	0.18823	0.161972	0.10926	0.263904	0.258383	0.0278543	0.0295984	0.0419104	0.136957	0.132133
ENSG00000078900	0.0148846	0.0398566	0.0206251	0.0278771	0.0798855	0.373895	0.232276	0.2107	0.0156695	0.0328393	0.0321822	0.0202406	0.0297397	0.0921603	0.512133	0.265036	0.0184508	0.0503494	0.0421335	0.0190308	0.0909764	0.163242	0.291759	0.324058
ENSG00000078902	0.00652376	0.0353942	0.0166529	0.0158972	0.019499	0.284323	0.404948	0.216762	0.0170794	0.0356354	0.0153279	0.0161646	0.0117441	0.0363471	0.401774	0.465927	0.0149596	0.0548997	0.0412309	0.0234545	0.0298237	0.0832531	0.374938	0.37744
ENSG00000078967	0.00592225	0.0254516	0.0102828	0.0260639	0.116609	0.34897	0.256438	0.210262	0.01351	0.0211519	0.0150896	0.00762997	0.0614065	0.220587	0.38518	0.275445	0.011723	0.0247022	0.0211816	0.00849508	0.110141	0.234747	0.316813	0.272197
ENSG00000079134	0.0267517	0.0659898	0.0307914	0.13051	0.065576	0.239529	0.281036	0.159815	0.0426116	0.0586454	0.0575765	0.150703	0.0482577	0.0888357	0.397464	0.155906	0.052837	0.116577	0.0915528	0.113886	0.0994466	0.110675	0.242675	0.172351
ENSG00000079150	0.132024	0.397198	0.209402	0.0409081	0.0175938	0.074719	0.0731483	0.0550068	0.220509	0.310936	0.255515	0.0529348	0.0128456	0.0230275	0.0866319	0.037599	0.175176	0.386584	0.292031	0.0271232	0.02034	0.0240047	0.0426358	0.0321046
ENSG00000079156	0.0192399	0.0633523	0.0341416	0.0414634	0.0571259	0.315668	0.283389	0.18562	0.0498254	0.0788887	0.0704419	0.0442558	0.0242519	0.0875295	0.462241	0.182566	0.0549924	0.115571	0.0937344	0.0315294	0.0657576	0.119188	0.284278	0.234949
ENSG00000079215	0.0647994	0.202925	0.118839	0.141855	0.0590855	0.150389	0.160866	0.101241	0.0991792	0.155489	0.126532	0.145741	0.0487865	0.0654538	0.237649	0.12117	0.105646	0.223395	0.193734	0.0962958	0.0930346	0.0788765	0.115348	0.0936689
ENSG00000079246	0.0249245	0.0783387	0.0413588	0.0337329	0.0140624	0.288628	0.345215	0.17374	0.0524799	0.0750582	0.0608608	0.0403032	0.0139424	0.0438082	0.448203	0.265345	0.0662552	0.153089	0.127021	0.0362722	0.0338157	0.05646	0.314508	0.21258
ENSG00000079263	0.0244005	0.0666718	0.0242234	0.0680829	0.0236345	0.232893	0.342167	0.217927	0.0302808	0.051067	0.0365941	0.0659493	0.0185996	0.0420659	0.517851	0.237592	0.0524048	0.0960972	0.077247	0.0466361	0.0593371	0.0668849	0.379065	0.222328
ENSG00000079277	0.0241721	0.0705836	0.0292477	0.0788369	0.0634222	0.281258	0.303102	0.149377	0.0364949	0.0494317	0.0616054	0.0772879	0.0345125	0.0866574	0.487336	0.166674	0.0182979	0.0866033	0.062893	0.0646487	0.100463	0.135732	0.266922	0.26444
ENSG00000079308	0.0299615	0.114535	0.0545205	0.0641871	0.0608456	0.305862	0.223792	0.146297	0.0525647	0.1101	0.105636	0.0533457	0.0360314	0.0880818	0.368829	0.185412	0.0503691	0.140378	0.119529	0.0491317	0.0824198	0.11435	0.230268	0.213554
ENSG00000079313	0.0173404	0.0652387	0.0282132	0.0355269	0.0555368	0.368561	0.272227	0.157356	0.0239928	0.0426995	0.0457714	0.0536938	0.0376831	0.0915353	0.495956	0.208668	0.0323665	0.050786	0.0558058	0.0497224	0.108401	0.0959338	0.395174	0.21181
ENSG00000079332	0.0470828	0.156803	0.0805845	0.0394176	0.0189011	0.220723	0.282775	0.153713	0.0830282	0.117974	0.0989356	0.0490332	0.0173645	0.0396054	0.354288	0.23977	0.0925212	0.201468	0.181982	0.037682	0.0384729	0.04729	0.21842	0.182164
ENSG00000079335	0.0203927	0.0629575	0.0350479	0.124795	0.0812521	0.265332	0.257696	0.152526	0.0374343	0.0584158	0.0448448	0.132354	0.0508388	0.110437	0.398181	0.167494	0.0350528	0.0811712	0.0711383	0.0969491	0.107167	0.134008	0.277084	0.197431
ENSG00000079387	0.0187484	0.0555505	0.0257953	0.0423084	0.0528404	0.315011	0.303834	0.185912	0.0395038	0.0553289	0.0468375	0.0430354	0.0305316	0.11683	0.466886	0.201047	0.0428661	0.0931545	0.0688443	0.037635	0.0586309	0.141956	0.325703	0.23121
ENSG00000079432	0.012464	0.0487554	0.022421	0.0274045	0.068598	0.385663	0.274003	0.160691	0.0207596	0.0437429	0.0377858	0.0222049	0.0274025	0.144669	0.495557	0.207878	0.0268	0.0627601	0.0575971	0.0280666	0.0850862	0.161702	0.335256	0.242732
ENSG00000079435	0.0182407	0.076034	0.0270949	0.025173	0.0250887	0.255814	0.424226	0.14833	0.0190081	0.0523733	0.0467771	0.0214048	0.0117402	0.039632	0.522875	0.286189	0.0384408	0.068304	0.104109	0.0532977	0.0733185	0.0452527	0.413544	0.203734
ENSG00000079459	0.0228152	0.0739539	0.0431879	0.0266322	0.0145814	0.238504	0.368666	0.211659	0.047299	0.0717442	0.0586385	0.0293859	0.0113682	0.0413607	0.473836	0.266367	0.0657533	0.14074	0.11623	0.0334176	0.0337069	0.062137	0.309177	0.238838
ENSG00000079462	0.0157526	0.0555277	0.0285974	0.0140726	0.0129295	0.239372	0.399943	0.233806	0.0260241	0.0434976	0.0386354	0.0153652	0.00786677	0.0322638	0.504247	0.3321	0.0380753	0.0820929	0.077667	0.0187954	0.0248748	0.0538216	0.362186	0.342487
ENSG00000079482	0.0263629	0.0756014	0.0419872	0.104241	0.0633018	0.229178	0.295544	0.163783	0.0705087	0.0627228	0.0570767	0.091133	0.0377075	0.0826231	0.413861	0.184367	0.0637517	0.0817892	0.0745761	0.150968	0.0972194	0.110443	0.238499	0.182753
ENSG00000079616	0.0170921	0.0593434	0.0359256	0.0507009	0.0258842	0.266247	0.356068	0.188738	0.0323564	0.0549428	0.0437028	0.0454044	0.0190942	0.0381357	0.470596	0.295768	0.0412677	0.109286	0.109259	0.0601132	0.0696782	0.0713773	0.302765	0.236254
ENSG00000079691	0.0174761	0.0523477	0.029391	0.0471033	0.0455208	0.32657	0.296878	0.184714	0.0417073	0.0619822	0.05127	0.0361245	0.0205419	0.0787269	0.49854	0.211107	0.0437612	0.105336	0.0866062	0.0400313	0.0604084	0.109719	0.316652	0.237485
ENSG00000079739	0.0225917	0.0790172	0.0392648	0.0234031	0.0301877	0.279122	0.340723	0.18569	0.0413423	0.070516	0.0612883	0.0221717	0.0178571	0.0682759	0.496169	0.22238	0.0594576	0.136814	0.115794	0.0247665	0.0391672	0.0831027	0.309215	0.231683
ENSG00000079785	0.0204586	0.0570356	0.0285802	0.0236186	0.0135481	0.257407	0.393437	0.205914	0.039852	0.0600238	0.0504314	0.02973	0.010413	0.0458434	0.532154	0.231553	0.0582102	0.127578	0.096887	0.0316343	0.02878	0.0632368	0.349796	0.243878
ENSG00000079805	0.01584	0.0493544	0.0274713	0.0358664	0.0350868	0.320852	0.334851	0.180679	0.0276745	0.0528212	0.0430653	0.0382639	0.0235561	0.0606197	0.491552	0.262447	0.0337317	0.0766867	0.0754308	0.041939	0.0681092	0.0867874	0.348974	0.268341
ENSG00000079819	0.0234704	0.0664674	0.0375676	0.0485751	0.0493718	0.295564	0.317562	0.161421	0.0492768	0.0666642	0.0609043	0.0463128	0.0237511	0.0884325	0.420967	0.243691	0.0417773	0.107588	0.0924315	0.0462582	0.0624607	0.103172	0.316571	0.229741
ENSG00000079931	0.162769	0.443978	0.218875	0.0295921	0.0134084	0.0458245	0.0545644	0.030989	0.218428	0.347985	0.297194	0.0384157	0.0101899	0.0156078	0.0466479	0.0255315	0.175707	0.434728	0.26103	0.0228492	0.020849	0.0217154	0.0329457	0.0301769
ENSG00000079950	0.010869	0.0303353	0.0174364	0.041935	0.0326243	0.254437	0.365154	0.247209	0.0181245	0.0305262	0.0210433	0.0503391	0.0242567	0.06617	0.466019	0.323521	0.0229394	0.0527616	0.0451704	0.0403751	0.0479401	0.0947894	0.37326	0.322764
ENSG00000079974	0.0119265	0.0367386	0.0247692	0.0367242	0.0366609	0.288227	0.331132	0.233822	0.0218519	0.0382787	0.0298636	0.0345242	0.0215599	0.0768687	0.484451	0.292602	0.0248451	0.0685759	0.0562225	0.045119	0.0608634	0.107013	0.341268	0.296093
ENSG00000079999	0.0179635	0.0524475	0.0335694	0.0191731	0.0137852	0.28497	0.405834	0.172258	0.0246481	0.0428244	0.0383283	0.0145238	0.00911706	0.037677	0.447771	0.38511	0.0404101	0.0963399	0.0819758	0.0229385	0.0338279	0.0536592	0.369137	0.301712
ENSG00000080007	0.0222389	0.0635815	0.029791	0.0381271	0.0305389	0.237583	0.374961	0.203179	0.0518787	0.0656836	0.0561693	0.0381259	0.0134741	0.0571056	0.537888	0.179674	0.0603304	0.140532	0.103983	0.0447223	0.0429484	0.0860136	0.303125	0.218345
ENSG00000080031	0.0197657	0.104556	0.0530069	0.0355988	0.020497	0.319258	0.295994	0.151324	0.0373243	0.0950608	0.0668514	0.0375616	0.0154314	0.0703454	0.457809	0.219616	0.0395555	0.107664	0.134132	0.0365966	0.0595202	0.0765824	0.306008	0.239941
ENSG00000080189	0.0605533	0.215104	0.117507	0.0301754	0.0332777	0.206862	0.197646	0.138874	0.106833	0.184046	0.167764	0.0377417	0.0237455	0.0566799	0.267024	0.156166	0.0863729	0.207951	0.178991	0.0258241	0.0566596	0.0721853	0.204698	0.167318
ENSG00000080200	0.0566782	0.149475	0.073	0.0544885	0.0489059	0.260307	0.22663	0.130516	0.0996017	0.14901	0.124176	0.0552055	0.022346	0.110672	0.330062	0.108927	0.0994231	0.21857	0.151399	0.0418705	0.0431283	0.113179	0.2029	0.12953
ENSG00000080224	0.0666776	0.169858	0.0970712	0.0890797	0.0482585	0.189129	0.231213	0.108714	0.115505	0.179729	0.143715	0.0854504	0.0205045	0.0701903	0.284601	0.100304	0.109891	0.226293	0.179518	0.0702326	0.0556166	0.0695404	0.168422	0.120487
ENSG00000080298	0.0190828	0.0566694	0.0300633	0.0786593	0.0703514	0.360038	0.231695	0.153441	0.0267065	0.0478705	0.0383461	0.0664593	0.0524669	0.11808	0.393893	0.256178	0.0312732	0.0658539	0.0556143	0.0548324	0.102328	0.129583	0.285918	0.274596
ENSG00000080345	0.0359072	0.0927123	0.0453248	0.0824303	0.0573337	0.271301	0.269966	0.145025	0.0724571	0.10344	0.0838307	0.086931	0.032782	0.102245	0.38951	0.128805	0.0723599	0.164218	0.118119	0.0758207	0.0692025	0.115038	0.238925	0.146317
ENSG00000080371	0.0149258	0.04519	0.0239762	0.0161952	0.0149342	0.265441	0.395166	0.224171	0.0308354	0.0440558	0.0395198	0.0208584	0.00919144	0.0578849	0.597341	0.200313	0.0385896	0.0918121	0.0704533	0.0219729	0.0239654	0.0744668	0.381188	0.297552
ENSG00000080503	0.0161864	0.0384872	0.0229087	0.0402991	0.0322984	0.32145	0.305047	0.223324	0.0339142	0.041617	0.0344191	0.0217081	0.0140023	0.0541805	0.565109	0.23505	0.0473824	0.084818	0.0911392	0.0273251	0.0453041	0.072157	0.346528	0.285347
ENSG00000080546	0.0168305	0.050529	0.0223516	0.0588828	0.0375269	0.231498	0.391833	0.190549	0.0326528	0.0403011	0.0427301	0.0606887	0.033512	0.101026	0.504444	0.184646	0.0377544	0.0785623	0.0688366	0.0493806	0.0861794	0.115676	0.354035	0.209575
ENSG00000080561	0.0124927	0.0428242	0.0228899	0.0335834	0.0503646	0.342428	0.279502	0.215916	0.028042	0.0457693	0.0330959	0.0309474	0.024576	0.108429	0.4781	0.251041	0.0271167	0.0512779	0.0480117	0.0271203	0.0570962	0.1506	0.376549	0.262228
ENSG00000080573	0.132409	0.487441	0.286861	0.0132623	0.00507837	0.0254722	0.0234643	0.0260114	0.189381	0.377248	0.341666	0.0360731	0.00335541	0.00578636	0.0181969	0.0282931	0.165375	0.421753	0.352919	0.0112459	0.00832605	0.0069669	0.0150047	0.0184099
ENSG00000080603	0.0282597	0.094589	0.0416171	0.0582206	0.0489061	0.35902	0.228613	0.140774	0.0441778	0.095784	0.0608013	0.0704105	0.0330292	0.11738	0.371742	0.206675	0.0397769	0.107204	0.0521528	0.0707234	0.120763	0.102679	0.258597	0.248104
ENSG00000080608	0.0249191	0.0716139	0.0359232	0.0648468	0.0338041	0.249116	0.340557	0.17922	0.0553831	0.074749	0.062062	0.0682314	0.0268293	0.0650336	0.447538	0.200173	0.0687198	0.144881	0.114342	0.0591413	0.0641974	0.0834628	0.273348	0.191908
ENSG00000080644	0.138518	0.401139	0.183165	0.0428055	0.0490472	0.0711682	0.0599482	0.0542079	0.172483	0.279037	0.291757	0.0400209	0.0144833	0.0397173	0.122333	0.0401676	0.144396	0.31239	0.278767	0.0268061	0.0287448	0.0452394	0.0984724	0.065185
ENSG00000080709	0.0548021	0.152166	0.0618681	0.140813	0.0689419	0.190724	0.189163	0.141522	0.0654258	0.101631	0.0964173	0.14656	0.0521596	0.0982479	0.297377	0.142181	0.0666063	0.127673	0.135084	0.129666	0.12384	0.130134	0.1715	0.115498
ENSG00000080802	0.019573	0.0545845	0.0312104	0.0573083	0.058634	0.290452	0.293403	0.194835	0.0430007	0.0643112	0.0536316	0.0544149	0.038147	0.104849	0.440879	0.200766	0.0412156	0.0971446	0.0776029	0.0540163	0.0850792	0.12032	0.298991	0.225631
ENSG00000080815	0.101459	0.323395	0.178948	0.054412	0.0372584	0.112101	0.11107	0.0813562	0.168925	0.261824	0.213366	0.050917	0.0286179	0.0524573	0.130233	0.0936601	0.140767	0.309194	0.254087	0.0376927	0.0439352	0.0534945	0.0868044	0.074025
ENSG00000080819	0.0392424	0.100586	0.049297	0.0379644	0.0233487	0.216327	0.350049	0.183185	0.0579575	0.0918046	0.0772539	0.0414799	0.0164265	0.0528856	0.518207	0.143985	0.0788781	0.184355	0.117131	0.0350309	0.0402832	0.0723857	0.28279	0.189146
ENSG00000080822	0.0874046	0.229442	0.116412	0.0924051	0.0545746	0.150623	0.163456	0.105683	0.142544	0.205163	0.189757	0.112244	0.0358459	0.0639075	0.171881	0.0786568	0.130968	0.274565	0.193333	0.0675231	0.0591001	0.0749644	0.109573	0.0899736
ENSG00000080823	0.0110991	0.0475062	0.0191437	0.092238	0.056649	0.231787	0.336886	0.20469	0.0197537	0.0394333	0.0249681	0.114532	0.0537234	0.0743422	0.418321	0.254926	0.0196608	0.0611804	0.0476651	0.0966076	0.111091	0.100147	0.296228	0.26742
ENSG00000080824	0.0254256	0.0692719	0.0346047	0.0280891	0.0137873	0.3126	0.337077	0.179144	0.0600534	0.0829233	0.063916	0.0372627	0.0118848	0.0582359	0.455549	0.230175	0.0725707	0.152998	0.119937	0.0340316	0.0291826	0.0583085	0.322904	0.210068
ENSG00000080839	0.036998	0.100392	0.0507359	0.0472764	0.0362932	0.261054	0.296323	0.170928	0.0699229	0.102972	0.0825571	0.0431226	0.0221291	0.0789708	0.434026	0.166299	0.0712637	0.159945	0.123192	0.0416535	0.0533275	0.0877083	0.269275	0.193636
ENSG00000080845	0.0183314	0.0608135	0.0289908	0.025675	0.0630398	0.306943	0.300945	0.195262	0.0310036	0.0561048	0.0510885	0.0224939	0.0291382	0.10604	0.476544	0.227587	0.034828	0.0858492	0.0668087	0.0218279	0.069776	0.124302	0.322268	0.27434
ENSG00000080986	0.0347082	0.0904344	0.0448861	0.0442545	0.0239491	0.228174	0.351664	0.18193	0.0715929	0.101339	0.0839199	0.051248	0.0158918	0.0507711	0.467395	0.157843	0.0894524	0.197079	0.133095	0.0451222	0.0373127	0.0658467	0.260351	0.171741
ENSG00000081014	0.020009	0.0435953	0.0313545	0.060408	0.095362	0.282353	0.289812	0.177106	0.0456959	0.0542527	0.0480303	0.0649055	0.0419123	0.144217	0.470703	0.130283	0.0387171	0.0818307	0.0570938	0.0619837	0.0860951	0.193446	0.30421	0.176623
ENSG00000081019	0.0204752	0.0572129	0.0294689	0.0549619	0.049117	0.291247	0.323349	0.174168	0.0368783	0.0583371	0.0448227	0.0439332	0.0294547	0.0836163	0.44951	0.253448	0.0437955	0.111031	0.089046	0.0545887	0.0763849	0.105417	0.309195	0.210543
ENSG00000081026	0.0235311	0.0660018	0.0366974	0.0705503	0.0465848	0.277414	0.31403	0.165191	0.0393059	0.0628288	0.0510953	0.0626037	0.0274933	0.0889639	0.492433	0.175276	0.0453595	0.105295	0.077254	0.0675962	0.0704901	0.107427	0.307147	0.21943
ENSG00000081051	0.0215037	0.0374219	0.0249721	0.0222614	0.0121787	0.181386	0.403965	0.296312	0.0318341	0.053287	0.0386347	0.0412009	0.00775688	0.0373023	0.512994	0.27699	0.0456982	0.0930347	0.0542557	0.0370766	0.0198552	0.066989	0.383844	0.299247
ENSG00000081052	0.143439	0.369478	0.237532	0.0585471	0.0199179	0.0547039	0.0834369	0.0329445	0.20962	0.322291	0.318521	0.0410045	0.00958832	0.0256548	0.0437901	0.0295306	0.164816	0.418701	0.279768	0.0246336	0.0212752	0.0217042	0.0401056	0.0289962
ENSG00000081087	0.150278	0.406371	0.19935	0.0476046	0.0183837	0.0697079	0.0600492	0.0482553	0.213273	0.314489	0.28952	0.060288	0.0162655	0.0245271	0.0573232	0.0243143	0.173084	0.404443	0.267343	0.0307846	0.0302774	0.0289914	0.0374725	0.0276038
ENSG00000081154	0.0109259	0.0319289	0.0156712	0.0196109	0.025592	0.289565	0.376001	0.230705	0.0183074	0.0292726	0.024903	0.0182723	0.0138497	0.0703157	0.535826	0.289254	0.0272064	0.0592712	0.0503637	0.0228468	0.0347361	0.0816408	0.393352	0.330583
ENSG00000081177	0.112743	0.350039	0.186706	0.061689	0.0332597	0.107916	0.092534	0.0551146	0.181479	0.284452	0.236187	0.0553967	0.0214011	0.0435895	0.118733	0.0587624	0.152996	0.346095	0.25367	0.0371325	0.0422215	0.0430306	0.0735797	0.0512748
ENSG00000081181	0.0232347	0.0596354	0.031926	0.0241201	0.0133525	0.231503	0.397267	0.218961	0.0454212	0.0628896	0.0529786	0.0306026	0.0101732	0.0383691	0.537016	0.222549	0.0587359	0.130523	0.105894	0.0309421	0.0263273	0.0620437	0.334971	0.250563
ENSG00000081189	0.0288143	0.0648303	0.010986	0.17645	0.0775109	0.168477	0.269609	0.203323	0.0265929	0.0395803	0.0178017	0.151408	0.0664861	0.0713008	0.400368	0.226462	0.0243259	0.0896208	0.0169941	0.253613	0.114207	0.0688147	0.216973	0.215452
ENSG00000081307	0.0169415	0.0430516	0.0217222	0.0605164	0.0312691	0.278955	0.362938	0.184607	0.0261922	0.0378288	0.0384043	0.0735929	0.0240406	0.0564192	0.53942	0.204102	0.0364819	0.075913	0.0655768	0.063362	0.0571401	0.0911018	0.333875	0.27655
ENSG00000081320	0.0211098	0.0510494	0.0258928	0.0542114	0.0489434	0.257798	0.34843	0.192565	0.0377931	0.0566629	0.0458128	0.0458121	0.0279222	0.0992058	0.557718	0.129073	0.0445898	0.106535	0.0716618	0.0428265	0.0585934	0.126424	0.325227	0.224143
ENSG00000081377	0.0229934	0.0530254	0.0281075	0.0509298	0.119751	0.272081	0.272386	0.180725	0.0352675	0.0632984	0.0556013	0.0413602	0.0606596	0.193062	0.383856	0.166896	0.0357274	0.0784461	0.0522434	0.0313477	0.127454	0.194735	0.271992	0.208055
ENSG00000081386	0.0212736	0.0654817	0.031055	0.0731347	0.0466102	0.280898	0.309691	0.171856	0.0488727	0.0646339	0.0503143	0.0753403	0.028878	0.107222	0.44552	0.179219	0.0461034	0.108917	0.082705	0.0672335	0.0677014	0.122421	0.316913	0.188005
ENSG00000081692	0.0175242	0.0722205	0.0332155	0.0218425	0.0137918	0.259833	0.363943	0.217629	0.0280785	0.0594523	0.0440491	0.0394487	0.014143	0.0419201	0.477399	0.295509	0.0384305	0.102814	0.091233	0.0391213	0.0445955	0.0613081	0.316708	0.30579
ENSG00000081721	0.0159685	0.0448162	0.023686	0.0301545	0.0204602	0.208206	0.418537	0.238171	0.0281091	0.0395629	0.0335764	0.0266643	0.012971	0.0489298	0.556987	0.253199	0.0393315	0.0954102	0.0673436	0.032306	0.0332665	0.0777043	0.34931	0.305328
ENSG00000081760	0.0212042	0.0792542	0.0404541	0.0422079	0.0557177	0.265318	0.320908	0.174936	0.036781	0.0645409	0.0577368	0.0336346	0.0236794	0.0837276	0.474252	0.225648	0.0501584	0.12395	0.10773	0.0478928	0.0710603	0.0998244	0.279992	0.219392
ENSG00000081791	0.0241021	0.0645322	0.0404505	0.0673668	0.0386959	0.244634	0.339062	0.181156	0.0394159	0.0718639	0.0537599	0.0631747	0.0289562	0.0696916	0.44436	0.228778	0.0465504	0.116623	0.105634	0.0722486	0.0882231	0.0778469	0.271527	0.221348
ENSG00000081803	0.0250787	0.0666512	0.0365549	0.0338104	0.0238631	0.29932	0.326776	0.187946	0.0465533	0.0673183	0.0588198	0.0320149	0.0112693	0.0762975	0.506256	0.201471	0.0574377	0.119377	0.0911166	0.0328936	0.0333982	0.0814509	0.337186	0.24714
ENSG00000081842	0.134668	0.430316	0.21448	0.0598956	0.0178819	0.0767063	0.0442667	0.0217861	0.221724	0.343748	0.288967	0.0617305	0.0153871	0.0163143	0.0270122	0.025117	0.154261	0.377508	0.315903	0.0442234	0.0349167	0.0219744	0.0313818	0.0198319
ENSG00000081853	0.150596	0.437319	0.209739	0.0530137	0.0159363	0.0802716	0.028709	0.024416	0.196049	0.34903	0.301915	0.0460891	0.0186505	0.0253891	0.0389519	0.0239252	0.167916	0.383476	0.32306	0.0289948	0.0318961	0.0249458	0.0127481	0.0269629
ENSG00000081870	0.0192442	0.0462193	0.0217335	0.024897	0.0160059	0.182198	0.445042	0.244661	0.0317646	0.0470423	0.0386712	0.0295631	0.010325	0.0364613	0.618389	0.187784	0.0532999	0.116405	0.071471	0.0325274	0.0245308	0.0677691	0.333961	0.300036
ENSG00000081913	0.0242926	0.0755565	0.0370589	0.0940296	0.0509634	0.304996	0.264554	0.148549	0.0288794	0.050497	0.0793639	0.0753928	0.055769	0.111019	0.387189	0.211889	0.0284253	0.0626005	0.0535077	0.0852652	0.11371	0.08091	0.304364	0.271218
ENSG00000081923	0.106275	0.359624	0.151564	0.036304	0.0474562	0.131604	0.105986	0.0611869	0.162411	0.310874	0.216002	0.0480627	0.0407327	0.0560333	0.0908443	0.0750401	0.149659	0.291524	0.270031	0.0324148	0.0531442	0.091678	0.0747185	0.0368315
ENSG00000082014	0.0125511	0.0422026	0.024052	0.0296641	0.0318888	0.260219	0.367203	0.232219	0.0235893	0.0351459	0.0269045	0.0241098	0.0229158	0.0697674	0.49003	0.307537	0.0300969	0.0681269	0.0666805	0.0329204	0.0636464	0.100411	0.342149	0.295969
ENSG00000082068	0.0190204	0.0588439	0.0331312	0.0342786	0.0175881	0.263854	0.365862	0.207422	0.0433891	0.0578281	0.0471184	0.0413861	0.0132567	0.0386801	0.515321	0.24302	0.0589036	0.129891	0.105818	0.0402929	0.0392628	0.0615578	0.31957	0.244705
ENSG00000082146	0.0114183	0.0303868	0.0135548	0.0478164	0.133465	0.29474	0.263456	0.205163	0.0251749	0.0342793	0.0312147	0.0261906	0.066732	0.189121	0.444148	0.183139	0.0208283	0.0484778	0.0338358	0.0237314	0.129203	0.216026	0.28893	0.238968
ENSG00000082153	0.0361007	0.105012	0.0507769	0.0410734	0.0246397	0.250932	0.327732	0.163733	0.0663096	0.0887599	0.0714581	0.0577146	0.0213278	0.0492861	0.424997	0.220147	0.081951	0.178953	0.146278	0.0462058	0.0392327	0.0558854	0.259693	0.191802
ENSG00000082196	0.0647184	0.204162	0.101672	0.131573	0.0789538	0.217905	0.109121	0.0918962	0.157117	0.228881	0.210869	0.0860295	0.0358773	0.0719617	0.162701	0.0465637	0.101286	0.193953	0.161584	0.078275	0.116185	0.146819	0.121773	0.0801253
ENSG00000082212	0.0247847	0.06505	0.0331526	0.0249327	0.0435022	0.272316	0.338772	0.19749	0.0515562	0.0723129	0.059482	0.0250193	0.0175288	0.086959	0.499428	0.187713	0.0581719	0.126965	0.0881399	0.0246065	0.041599	0.103367	0.318548	0.238602
ENSG00000082213	0.0167229	0.0475551	0.0237642	0.0375487	0.0399622	0.290018	0.337834	0.206595	0.0330838	0.0522537	0.041263	0.0363751	0.0230161	0.0905552	0.510249	0.213204	0.0376506	0.0828753	0.0714958	0.039389	0.0510097	0.109057	0.349966	0.258557
ENSG00000082258	0.0188198	0.0516207	0.0253431	0.0933144	0.0704476	0.29078	0.283557	0.166118	0.0328241	0.0496042	0.0471333	0.0979928	0.0520201	0.105086	0.422491	0.192848	0.0331544	0.0782238	0.0720632	0.0821905	0.108184	0.13817	0.286939	0.201074
ENSG00000082269	0.0175666	0.0471917	0.0217035	0.0600121	0.0774096	0.311486	0.285259	0.179371	0.0304606	0.0511108	0.0426385	0.0541373	0.0374464	0.162618	0.435821	0.185767	0.0319577	0.0647221	0.0498193	0.0542188	0.0800325	0.179623	0.329075	0.210551
ENSG00000082397	0.0161495	0.0461843	0.0237127	0.0293383	0.0257211	0.333109	0.33626	0.189525	0.0312072	0.0525284	0.0446496	0.024992	0.0128	0.0660872	0.520924	0.246812	0.0402293	0.0949034	0.0777667	0.02771	0.0398236	0.0861005	0.36388	0.269586
ENSG00000082438	0.024308	0.0665951	0.0358513	0.10246	0.0960266	0.272492	0.243173	0.159094	0.0495713	0.0520747	0.0483525	0.100774	0.044369	0.160977	0.375459	0.168423	0.0397439	0.091071	0.0817383	0.0901776	0.0875073	0.171991	0.261056	0.176715
ENSG00000082458	0.0182832	0.0646377	0.0332746	0.0231855	0.0259735	0.279765	0.364756	0.190124	0.0409732	0.0576692	0.0451281	0.0196791	0.0110301	0.06878	0.497278	0.259462	0.0479936	0.0913153	0.0719072	0.0274437	0.0309247	0.092372	0.363618	0.274425
ENSG00000082497	0.0129686	0.0427592	0.0228704	0.0174239	0.0286796	0.299224	0.35041	0.225664	0.0258363	0.0365488	0.0316146	0.0199189	0.0118439	0.0832705	0.535879	0.255088	0.0300411	0.0708553	0.0536035	0.0171772	0.0370844	0.108878	0.369083	0.313278
ENSG00000082512	0.0110547	0.0249233	0.0161327	0.0536794	0.0894333	0.309263	0.296528	0.198985	0.017252	0.0327479	0.0278113	0.0709727	0.0563225	0.13777	0.451762	0.205362	0.0147527	0.0428451	0.0472905	0.0664466	0.123484	0.169083	0.283514	0.252585
ENSG00000082515	0.0181349	0.0533115	0.0251873	0.0224458	0.0103947	0.198044	0.434919	0.237563	0.0334699	0.0495356	0.0416034	0.0276068	0.0103394	0.0300701	0.542371	0.265004	0.056374	0.120512	0.0896167	0.0264607	0.0255092	0.0481967	0.327981	0.305349
ENSG00000082516	0.0404033	0.120751	0.0605822	0.0237245	0.0240302	0.26817	0.305355	0.156984	0.0810694	0.123874	0.109304	0.0308847	0.0163496	0.0536963	0.4186	0.166221	0.0853617	0.199469	0.154388	0.0293542	0.0337254	0.0607375	0.260109	0.176855
ENSG00000082641	0.103914	0.409722	0.231177	0.0237069	0.0107916	0.0932592	0.0755791	0.0518505	0.197599	0.327591	0.274991	0.0306536	0.0101485	0.0190533	0.0795934	0.0603706	0.150624	0.340914	0.348801	0.01894	0.0216989	0.0214638	0.0528394	0.0447187
ENSG00000082701	0.0135996	0.050776	0.0202802	0.0474324	0.0440077	0.375071	0.286714	0.162119	0.035902	0.0489587	0.0290228	0.026849	0.0231465	0.0821408	0.455812	0.298168	0.0217953	0.0635962	0.0463796	0.0318924	0.0617461	0.120082	0.383221	0.271288
ENSG00000082781	0.0757548	0.293527	0.164968	0.0275398	0.0156091	0.18275	0.150668	0.0891833	0.179709	0.281499	0.235621	0.0369698	0.0110628	0.0301105	0.137893	0.0871346	0.117901	0.306607	0.278328	0.0219504	0.0268846	0.0403149	0.109577	0.098437
ENSG00000082805	0.0252597	0.0767212	0.0400899	0.0590959	0.0487097	0.297342	0.293404	0.159378	0.0492172	0.0750639	0.0611192	0.0497596	0.0255398	0.089756	0.421923	0.227622	0.0500589	0.117808	0.101837	0.0483484	0.0689188	0.100723	0.28731	0.224996
ENSG00000082898	0.0356593	0.0897836	0.0431248	0.0557852	0.0522927	0.278072	0.283963	0.161319	0.0593336	0.0860537	0.0747444	0.0592505	0.0341768	0.0971402	0.416827	0.172473	0.0716096	0.160444	0.115174	0.0550145	0.0664735	0.0994011	0.251102	0.180781
ENSG00000082996	0.0874096	0.22284	0.120193	0.0535741	0.0647992	0.165558	0.148647	0.136979	0.128906	0.174119	0.15043	0.0552545	0.0400784	0.089759	0.19916	0.162292	0.120755	0.254853	0.17221	0.0376601	0.070877	0.0937297	0.131729	0.118186
ENSG00000083093	0.0172064	0.049499	0.0225616	0.0391848	0.0517913	0.309855	0.31787	0.192032	0.0370138	0.055198	0.0444592	0.0334882	0.0247153	0.104318	0.506968	0.193839	0.0395153	0.0873598	0.0650195	0.0312962	0.063637	0.142643	0.323926	0.246603
ENSG00000083097	0.018045	0.0514498	0.0298073	0.0556268	0.0474304	0.347911	0.286188	0.163541	0.0432944	0.0709187	0.068166	0.0609339	0.025612	0.105605	0.467605	0.157865	0.0508723	0.129282	0.0729444	0.0523514	0.072982	0.119841	0.298785	0.202942
ENSG00000083099	0.0142506	0.0433161	0.0203715	0.0174056	0.0164591	0.282391	0.401664	0.204143	0.0289779	0.0418121	0.0330356	0.0217723	0.0113352	0.0648804	0.560854	0.237332	0.0403344	0.0836324	0.0652359	0.0235783	0.0256435	0.0813829	0.394137	0.286056
ENSG00000083123	0.0279365	0.0563068	0.0294686	0.0725044	0.0369356	0.214903	0.359093	0.202852	0.0419487	0.0494639	0.0497164	0.056633	0.0145243	0.0521325	0.570695	0.164886	0.0518352	0.111017	0.0919366	0.0895873	0.0544352	0.08262	0.28305	0.235519
ENSG00000083168	0.0198032	0.0576501	0.031667	0.0425987	0.0346236	0.328264	0.304931	0.180462	0.0365516	0.0557319	0.0474365	0.0409608	0.0175618	0.0945539	0.489051	0.218153	0.0403934	0.0950595	0.0775282	0.0467563	0.0520016	0.117716	0.340775	0.22977
ENSG00000083223	0.029469	0.0909108	0.0478082	0.0914187	0.0587429	0.322355	0.228017	0.131278	0.0594596	0.0747843	0.0635632	0.108076	0.041301	0.109345	0.34044	0.203031	0.0592994	0.112002	0.117551	0.0940247	0.098631	0.105183	0.244615	0.168694
ENSG00000083290	0.00676422	0.0542729	0.026036	0.0909237	0.137162	0.375642	0.163529	0.14567	0.0242226	0.0418255	0.0178374	0.0359681	0.0520548	0.153615	0.498055	0.176421	0.00553511	0.0254736	0.0197488	0.0252689	0.076529	0.195532	0.327324	0.324588
ENSG00000083312	0.0234697	0.0646474	0.0336158	0.0407809	0.028129	0.304212	0.331937	0.173208	0.0483382	0.0660176	0.0580481	0.0415036	0.0207353	0.0751314	0.466652	0.223573	0.0598943	0.132112	0.10401	0.038451	0.0464918	0.0823283	0.315634	0.221079
ENSG00000083444	0.133948	0.453458	0.243553	0.0312115	0.0136518	0.0545044	0.0383412	0.0313326	0.212789	0.348209	0.277716	0.0399384	0.0114563	0.0218587	0.0496392	0.0383928	0.158932	0.375565	0.332704	0.0217331	0.0257611	0.0246532	0.0301037	0.0305475
ENSG00000083454	0.100552	0.321207	0.185038	0.0268524	0.0175978	0.148702	0.122278	0.0777726	0.164317	0.2852	0.22404	0.0505668	0.0101178	0.037322	0.170683	0.057753	0.131776	0.287627	0.260182	0.0246099	0.0236071	0.043091	0.11727	0.111836
ENSG00000083457	0.0110594	0.0319822	0.0174959	0.0155411	0.0141076	0.189329	0.44146	0.279025	0.0210743	0.0264766	0.0253695	0.0172031	0.00756695	0.0508644	0.610527	0.240918	0.0284429	0.0653209	0.0439137	0.0196629	0.0236618	0.0707565	0.375604	0.372637
ENSG00000083520	0.0324478	0.0863974	0.0410273	0.0379339	0.028251	0.263505	0.341045	0.169393	0.0591841	0.0904915	0.07871	0.0462884	0.0192213	0.066033	0.471647	0.168425	0.0789567	0.176725	0.129498	0.0425405	0.0428135	0.07556	0.275427	0.17848
ENSG00000083535	0.0147089	0.0398428	0.0176409	0.0654484	0.0447908	0.344835	0.32612	0.146614	0.0380021	0.0431673	0.0444112	0.0683471	0.0349119	0.0865106	0.470979	0.213671	0.0326426	0.0870466	0.0715975	0.0589213	0.052912	0.102369	0.326135	0.268376
ENSG00000083544	0.0122539	0.0327436	0.0165531	0.0559838	0.0646282	0.258963	0.320646	0.238228	0.0244211	0.0359155	0.0304378	0.0480492	0.0361882	0.116173	0.478012	0.230803	0.033769	0.0663922	0.0515951	0.053062	0.0903641	0.132285	0.285373	0.28716
ENSG00000083635	0.0238208	0.0637683	0.0310427	0.0319056	0.0318581	0.246669	0.372211	0.198724	0.0439475	0.0659805	0.060175	0.0335264	0.0209345	0.0682038	0.521021	0.186212	0.054155	0.121239	0.0979659	0.0326015	0.044996	0.0864642	0.309141	0.253437
ENSG00000083642	0.0355697	0.0953834	0.0469403	0.0728393	0.0454336	0.276101	0.276782	0.150951	0.0730568	0.102495	0.087585	0.0783708	0.0274157	0.0926921	0.367223	0.171162	0.0773327	0.180125	0.130234	0.0588761	0.0629281	0.0971465	0.237953	0.155404
ENSG00000083720	0.0318253	0.0916629	0.048996	0.0248159	0.0153017	0.246043	0.349125	0.192231	0.0540261	0.0779131	0.062753	0.0278286	0.00940063	0.048109	0.482578	0.237392	0.0706897	0.161555	0.125068	0.0247324	0.0226037	0.056308	0.303591	0.235453
ENSG00000083750	0.017941	0.0351258	0.0238215	0.149535	0.0903939	0.292682	0.207942	0.182559	0.028503	0.0250116	0.0351897	0.158721	0.0782319	0.108686	0.390176	0.17548	0.0188147	0.0397067	0.0605183	0.125822	0.147363	0.140227	0.260494	0.207054
ENSG00000083799	0.0192329	0.0620427	0.0274868	0.0313186	0.0402986	0.286009	0.339842	0.193769	0.0422321	0.0545618	0.052595	0.0363366	0.01738	0.0994678	0.549639	0.147788	0.0502957	0.11069	0.081137	0.0339478	0.043199	0.131351	0.330598	0.218781
ENSG00000083807	0.0152091	0.0502036	0.0227509	0.0184616	0.0117749	0.193822	0.421837	0.265941	0.0281755	0.049346	0.0372348	0.0248178	0.0113087	0.0265465	0.487056	0.335515	0.0399143	0.0710935	0.0619884	0.0265117	0.032269	0.0543399	0.343585	0.370299
ENSG00000083814	0.0209112	0.0787213	0.0375727	0.0420734	0.0375591	0.28429	0.333531	0.165341	0.0357652	0.0617708	0.0628051	0.039991	0.0225234	0.0633754	0.508009	0.205761	0.0456854	0.11502	0.105598	0.0428295	0.0807312	0.0829394	0.314787	0.212409
ENSG00000083817	0.0220465	0.0626702	0.0342446	0.0491252	0.044771	0.281242	0.315706	0.190194	0.0376009	0.0607509	0.0493618	0.0512046	0.0334081	0.0850581	0.491366	0.191249	0.039312	0.104431	0.079988	0.0489274	0.0686151	0.101804	0.319874	0.237049
ENSG00000083828	0.0157907	0.0504106	0.0303122	0.0479235	0.0436358	0.293463	0.333345	0.185119	0.0300809	0.0460496	0.0379774	0.0438785	0.0307149	0.0996731	0.44528	0.266346	0.0289215	0.0807698	0.0556046	0.0426738	0.0795268	0.106987	0.345204	0.260313
ENSG00000083838	0.0161846	0.0733261	0.0382661	0.029105	0.02362	0.242706	0.391722	0.18507	0.0314773	0.0544772	0.0449147	0.0348225	0.014249	0.0534452	0.534349	0.232265	0.0389269	0.110523	0.0813551	0.0397097	0.0413876	0.0778895	0.342141	0.268066
ENSG00000083844	0.019405	0.059438	0.0327299	0.0650075	0.0446411	0.288982	0.311349	0.178448	0.0365461	0.0575645	0.0486545	0.0536701	0.0326436	0.0966632	0.458988	0.21527	0.0350198	0.0894815	0.0792062	0.0546329	0.082222	0.114211	0.305793	0.239433
ENSG00000083845	0.0235348	0.075898	0.0410107	0.0222574	0.0119415	0.238518	0.373795	0.213045	0.0440932	0.0680144	0.0530519	0.0245772	0.0106162	0.0413127	0.423385	0.33495	0.0535035	0.118068	0.102421	0.0249572	0.0256888	0.0489013	0.320716	0.305744
ENSG00000083857	0.126482	0.463878	0.225095	0.0244704	0.0261682	0.059067	0.0460675	0.0287713	0.19901	0.305593	0.251234	0.0415534	0.0201696	0.0485911	0.0782488	0.0556002	0.140097	0.347856	0.320965	0.0205162	0.0326078	0.0460257	0.0525916	0.0393413
ENSG00000083896	0.0226013	0.0696552	0.0333752	0.0989372	0.0547553	0.28973	0.28022	0.150725	0.045357	0.0672355	0.0565446	0.109137	0.0437454	0.0936525	0.404874	0.179454	0.0469301	0.103104	0.0917944	0.0893893	0.0970999	0.113195	0.272841	0.185646
ENSG00000083937	0.0192231	0.0513252	0.0273454	0.0283533	0.0283908	0.258544	0.365276	0.221542	0.0333048	0.0486046	0.0410743	0.0331457	0.0164567	0.0639209	0.557856	0.205637	0.0526445	0.113333	0.0777836	0.0350262	0.0330787	0.0838849	0.331158	0.273091
ENSG00000084070	0.011391	0.036914	0.0186391	0.0206388	0.0195692	0.289797	0.414917	0.188134	0.0262392	0.0351712	0.0300764	0.0207935	0.0101723	0.0414718	0.617592	0.218484	0.03009	0.0784736	0.0590941	0.0236736	0.0232947	0.0751597	0.40168	0.308534
ENSG00000084072	0.0206244	0.0623091	0.032193	0.040963	0.0157486	0.225218	0.387736	0.215208	0.0377963	0.0519577	0.0443987	0.0426647	0.013408	0.0355858	0.527842	0.246347	0.056163	0.121791	0.0967088	0.0418665	0.0392356	0.0585384	0.329392	0.256304
ENSG00000084073	0.161913	0.388506	0.188327	0.0538254	0.0291291	0.0691488	0.0658097	0.0433405	0.193332	0.285373	0.27977	0.0669696	0.0217762	0.0374043	0.0834623	0.031913	0.182487	0.402169	0.238119	0.0386688	0.0311443	0.0365157	0.0389941	0.0319015
ENSG00000084090	0.0170807	0.0476907	0.0276005	0.0314558	0.0336264	0.331319	0.323066	0.188161	0.0262377	0.04754	0.0385282	0.0286747	0.018804	0.0958112	0.468325	0.27608	0.0333641	0.0767163	0.0658015	0.0276912	0.0538971	0.112563	0.360295	0.269672
ENSG00000084092	0.0349891	0.10097	0.0539974	0.0241621	0.0233182	0.256851	0.321983	0.18373	0.0708575	0.107835	0.0921764	0.0267667	0.0148213	0.0778527	0.431626	0.178064	0.0759798	0.177047	0.126962	0.0275119	0.0351379	0.0761479	0.27374	0.207474
ENSG00000084093	0.0164839	0.0476385	0.0245615	0.0266525	0.0299477	0.348639	0.322826	0.183251	0.0334273	0.0498155	0.0412127	0.028131	0.0162165	0.0876945	0.519268	0.224235	0.036949	0.0868333	0.0725468	0.0266484	0.044072	0.107697	0.373702	0.251551
ENSG00000084112	0.0102092	0.0271504	0.0188199	0.0452306	0.115865	0.376574	0.254186	0.151965	0.0216177	0.03162	0.0282765	0.0384744	0.0597382	0.217341	0.364198	0.238735	0.0168507	0.041522	0.0455113	0.0370464	0.134735	0.20169	0.289969	0.232675
ENSG00000084207	0.0176374	0.0581524	0.0318388	0.0126915	0.0052673	0.191809	0.44612	0.236483	0.0277674	0.0483807	0.0398121	0.0157282	0.00489322	0.0200653	0.510907	0.332446	0.0513138	0.117862	0.0927357	0.0182296	0.0157679	0.0377577	0.346048	0.320285
ENSG00000084234	0.131301	0.461738	0.256964	0.0348588	0.0121963	0.043417	0.0334804	0.0260437	0.207642	0.351295	0.310038	0.0421207	0.0109483	0.0150025	0.0367157	0.0262386	0.166006	0.390477	0.337171	0.0224951	0.0220167	0.0172185	0.0222014	0.0224149
ENSG00000084444	0.129271	0.413504	0.235045	0.0582173	0.0267231	0.0660801	0.0426818	0.0284779	0.215874	0.322413	0.270947	0.0563345	0.0214368	0.0283511	0.0595627	0.0250808	0.151858	0.351643	0.292259	0.0396566	0.0438661	0.0350533	0.0516427	0.0340212
ENSG00000084453	0.0476823	0.122972	0.0550756	0.19403	0.0690495	0.135097	0.219319	0.156774	0.079657	0.147343	0.0973012	0.210128	0.0666859	0.0997627	0.236558	0.0625648	0.054259	0.158188	0.119686	0.123074	0.150569	0.0983147	0.171009	0.124901
ENSG00000084463	0.021045	0.0567095	0.0272528	0.0299696	0.0423643	0.284562	0.349977	0.18812	0.0364589	0.0583801	0.0490547	0.030782	0.0177462	0.0704119	0.548298	0.188868	0.0481344	0.106515	0.0823226	0.0339106	0.0503064	0.10194	0.328941	0.24793
ENSG00000084623	0.0154309	0.0556682	0.0300748	0.0115225	0.00739796	0.23821	0.411122	0.230573	0.0302127	0.0482934	0.0384551	0.0126861	0.00620573	0.0336557	0.50069	0.329801	0.0486487	0.107191	0.0944556	0.0169168	0.0179356	0.0465644	0.35419	0.314097
ENSG00000084636	0.0591157	0.233195	0.12563	0.0890627	0.0363247	0.190965	0.165704	0.100002	0.116572	0.206112	0.172406	0.0722163	0.033214	0.0362994	0.268395	0.094786	0.0511572	0.121312	0.215284	0.0812334	0.103911	0.0902034	0.148145	0.188754
ENSG00000084652	0.0206298	0.069642	0.0378833	0.0208843	0.0190216	0.298679	0.345361	0.1879	0.0400273	0.0645853	0.0538251	0.020555	0.0118606	0.0574152	0.522001	0.22973	0.0520382	0.123954	0.107041	0.023785	0.0364331	0.0722646	0.33541	0.249075
ENSG00000084676	0.013126	0.0381116	0.0199785	0.0408491	0.0597217	0.351113	0.269471	0.207629	0.0279992	0.0425568	0.0352825	0.0295988	0.0253986	0.133185	0.461466	0.244513	0.0248689	0.053524	0.0468381	0.0266974	0.0664299	0.175133	0.331501	0.275008
ENSG00000084693	0.00758249	0.0249311	0.0142582	0.0212068	0.0852006	0.366718	0.273782	0.206321	0.0177374	0.0303992	0.0257342	0.0134618	0.0378918	0.148535	0.451211	0.275029	0.0182498	0.039439	0.0385956	0.0165302	0.0930924	0.185944	0.317241	0.290908
ENSG00000084710	0.0157741	0.0699565	0.0353469	0.0234452	0.0375515	0.325932	0.31998	0.172013	0.0412245	0.0614149	0.0530184	0.0206805	0.0193945	0.0774913	0.482221	0.244555	0.0373291	0.0879975	0.100018	0.0347333	0.0584174	0.112943	0.332113	0.236449
ENSG00000084731	0.0100291	0.0565415	0.0316225	0.0177708	0.0559064	0.38702	0.262647	0.178463	0.0231294	0.0485855	0.0358843	0.0155537	0.0219041	0.111684	0.428982	0.314277	0.0360974	0.0648338	0.0946139	0.0120921	0.0693654	0.154704	0.284438	0.283856
ENSG00000084733	0.0292484	0.0992806	0.0523226	0.0222927	0.0179276	0.283124	0.317744	0.17806	0.057346	0.0822292	0.0694083	0.0258033	0.0104782	0.0492958	0.455436	0.250003	0.0586215	0.132531	0.112771	0.0219858	0.0299978	0.0683463	0.328509	0.247238
ENSG00000084754	0.0357048	0.113181	0.0611742	0.0167705	0.013054	0.243789	0.33199	0.184336	0.0742308	0.114029	0.0898115	0.0193298	0.00909743	0.0536928	0.429542	0.210266	0.0970964	0.218665	0.170471	0.0192862	0.0209104	0.0501923	0.245475	0.177904
ENSG00000084764	0.0142927	0.044411	0.0294332	0.0681239	0.0312933	0.268102	0.345466	0.198877	0.0173339	0.0367212	0.0306618	0.0520131	0.027083	0.0549132	0.501917	0.279357	0.0277492	0.0521529	0.0667443	0.05186	0.0642676	0.0702914	0.365069	0.301865
ENSG00000084774	0.0502542	0.165551	0.0860855	0.0452827	0.0291636	0.271135	0.243467	0.10906	0.0824344	0.137973	0.13823	0.0600047	0.0235191	0.058396	0.324366	0.175077	0.0752166	0.192141	0.170064	0.0471593	0.0548458	0.0689074	0.223266	0.1684
ENSG00000085063	0.126226	0.411705	0.229497	0.0405307	0.0111989	0.0586939	0.0727979	0.0493515	0.213125	0.319835	0.272567	0.0540958	0.0136331	0.0166332	0.0679203	0.0421909	0.168026	0.380033	0.308142	0.0295676	0.0210926	0.018719	0.0376295	0.0367911
ENSG00000085117	0.0647153	0.44903	0.252468	0.0400575	0.0127367	0.0553265	0.0764257	0.0492411	0.147875	0.341346	0.258489	0.0498013	0.0180228	0.0212271	0.0901459	0.0730928	0.147412	0.351518	0.362872	0.0255457	0.0195042	0.0140226	0.0350204	0.0441052
ENSG00000085224	0.0155971	0.0439979	0.0222442	0.0225305	0.0331504	0.349398	0.318231	0.194851	0.0348503	0.0514878	0.041827	0.0219383	0.0120925	0.10122	0.511176	0.225408	0.0380156	0.0792134	0.0634024	0.0202019	0.0358647	0.125693	0.372943	0.264666
ENSG00000085231	0.0176235	0.0440689	0.01975	0.0201798	0.0189368	0.234494	0.428416	0.216531	0.0241143	0.0400589	0.0290825	0.02172	0.00989166	0.040128	0.535095	0.29991	0.0446506	0.0902148	0.0686739	0.0277983	0.0261468	0.0588087	0.363733	0.319974
ENSG00000085274	0.0189434	0.0577244	0.0263463	0.046772	0.0312194	0.285018	0.346688	0.187288	0.0376971	0.0577981	0.0489701	0.0548411	0.0226973	0.0737293	0.490608	0.213659	0.045665	0.10401	0.084236	0.0517704	0.0502995	0.0913852	0.330851	0.241783
ENSG00000085276	0.0211423	0.0592306	0.0310363	0.0707184	0.0587702	0.307832	0.284556	0.166714	0.0383865	0.0628058	0.0426234	0.0765392	0.0372162	0.0850781	0.455585	0.201766	0.0399403	0.0962463	0.0790491	0.0696787	0.0780017	0.105871	0.302358	0.228855
ENSG00000085365	0.123913	0.331605	0.163659	0.0470386	0.0301632	0.127572	0.110899	0.0651512	0.196718	0.267806	0.242901	0.0610238	0.0224254	0.0475984	0.11391	0.0476169	0.163627	0.348788	0.241357	0.0339052	0.0369811	0.04602	0.072872	0.0564503
ENSG00000085377	0.044485	0.120761	0.0626844	0.0390353	0.0308271	0.239644	0.304316	0.158247	0.0655924	0.0960302	0.0863771	0.0459651	0.0223414	0.0558651	0.444571	0.183258	0.0821038	0.180809	0.14467	0.0410422	0.0442056	0.0721017	0.249787	0.185281
ENSG00000085382	0.0158058	0.0366178	0.0178691	0.0809498	0.0609193	0.302472	0.287614	0.197752	0.0241409	0.0392967	0.0361469	0.0741317	0.0421999	0.122546	0.464466	0.197072	0.0278591	0.0670068	0.0427512	0.0727406	0.0809438	0.155786	0.307369	0.245543
ENSG00000085415	0.0138543	0.0358266	0.0195925	0.032283	0.0364072	0.303356	0.349552	0.209129	0.0240403	0.0374471	0.0321632	0.0329178	0.0248479	0.0783178	0.462742	0.307524	0.0325727	0.0659791	0.0556064	0.0302725	0.0509232	0.0965226	0.363219	0.304904
ENSG00000085433	0.023819	0.0660315	0.0315772	0.0424568	0.0432025	0.28266	0.328026	0.182227	0.0493778	0.0724206	0.0576398	0.039264	0.0250644	0.0816613	0.490708	0.183864	0.0521726	0.121036	0.0871116	0.0559903	0.0587318	0.107182	0.305639	0.212137
ENSG00000085449	0.0139085	0.0487903	0.0249626	0.0627192	0.0498249	0.28554	0.32767	0.186584	0.0258449	0.0411746	0.0367516	0.0592875	0.0370963	0.0790004	0.441394	0.279451	0.0339665	0.0702072	0.0705376	0.063403	0.0959778	0.109047	0.297687	0.259174
ENSG00000085491	0.0183469	0.0450465	0.0239544	0.03286	0.0306203	0.247429	0.394393	0.20735	0.0313649	0.0453712	0.0415095	0.0311971	0.0138885	0.0861511	0.603693	0.146824	0.0507091	0.106737	0.0648859	0.0325876	0.0360873	0.119349	0.34624	0.243404
ENSG00000085511	0.0153693	0.0478294	0.026627	0.0552846	0.0709031	0.370396	0.249852	0.163738	0.0333506	0.0564736	0.0396532	0.065177	0.0367525	0.123385	0.433178	0.21203	0.0325558	0.0890044	0.0741152	0.0522425	0.074161	0.151188	0.31013	0.216603
ENSG00000085514	0.0137159	0.0434149	0.0194908	0.124403	0.0827997	0.249778	0.247738	0.21866	0.0237317	0.0400264	0.0340645	0.11231	0.056761	0.147311	0.371826	0.21397	0.0238028	0.0633845	0.0503629	0.122683	0.12888	0.144466	0.262096	0.204325
ENSG00000085552	0.0843662	0.307565	0.146932	0.0610339	0.0447437	0.161593	0.105432	0.0883344	0.115694	0.250565	0.229098	0.0518977	0.0305158	0.0516639	0.171115	0.0994506	0.116415	0.263811	0.251131	0.0420179	0.0676635	0.0674234	0.0987489	0.0927885
ENSG00000085563	0.148026	0.44919	0.211016	0.0512939	0.0252016	0.0514446	0.0383838	0.0254437	0.245901	0.342426	0.269351	0.0364359	0.0122579	0.0220245	0.0489424	0.0226606	0.173537	0.457262	0.240012	0.0362118	0.0310267	0.0219831	0.0240875	0.0158787
ENSG00000085644	0.0128456	0.0440587	0.0270411	0.0207073	0.0635591	0.408782	0.253308	0.169697	0.01996	0.0355999	0.0309647	0.0187763	0.0184908	0.107402	0.485734	0.283072	0.0251959	0.0553824	0.0703891	0.0210665	0.069713	0.143034	0.352177	0.263041
ENSG00000085662	0.0158726	0.0526443	0.0289034	0.0168865	0.00863705	0.22545	0.419837	0.23177	0.0293706	0.0481963	0.0400678	0.017896	0.00568273	0.0306984	0.56503	0.263058	0.0454617	0.105138	0.0850273	0.022955	0.0207973	0.0524149	0.362599	0.305607
ENSG00000085719	0.0304342	0.0836734	0.0384444	0.0323659	0.0324624	0.269283	0.34376	0.169576	0.0615805	0.0849993	0.0697257	0.0394417	0.0176893	0.063305	0.48124	0.182019	0.0812602	0.176803	0.125059	0.0337629	0.0366707	0.0664329	0.282349	0.197662
ENSG00000085721	0.0271148	0.0772221	0.039754	0.0434293	0.0230948	0.245631	0.357457	0.186297	0.0523128	0.0750817	0.0679712	0.0513087	0.019982	0.0611398	0.502927	0.169277	0.0658891	0.152518	0.107952	0.0457768	0.0401044	0.0741445	0.301252	0.212363
ENSG00000085733	0.0130147	0.0460401	0.0266309	0.0723076	0.04175	0.29389	0.309627	0.196739	0.0222669	0.0413239	0.0323651	0.076071	0.0345034	0.0640104	0.442014	0.287446	0.0252765	0.0587569	0.0664651	0.0730157	0.0895858	0.0950849	0.319927	0.271888
ENSG00000085741	0.10967	0.289263	0.19942	0.113933	0.00786259	0.0700129	0.0950832	0.114756	0.166821	0.30095	0.250377	0.054527	0.0271842	0.0236721	0.110399	0.0660696	0.157426	0.407294	0.223719	0.0362848	0.0825076	0.0116745	0.032547	0.0485467
ENSG00000085760	0.025474	0.0644082	0.0299396	0.0309503	0.0249863	0.274133	0.354211	0.195897	0.0508543	0.0817358	0.068092	0.0373359	0.0148306	0.0692326	0.45663	0.221289	0.0587737	0.121365	0.0959894	0.032983	0.0331747	0.0764646	0.328738	0.252511
ENSG00000085788	0.0146395	0.0404117	0.0231074	0.0493918	0.060693	0.307011	0.316838	0.187908	0.0269773	0.0386811	0.037376	0.0456315	0.0269437	0.115474	0.486652	0.222264	0.0281023	0.0589977	0.0532394	0.0437001	0.069477	0.136509	0.332026	0.277949
ENSG00000085831	0.0296281	0.0883812	0.049148	0.0276929	0.0379461	0.29293	0.291349	0.182925	0.0511402	0.0647559	0.0466199	0.019688	0.0110466	0.0648707	0.499644	0.242235	0.0434259	0.105255	0.0836614	0.0356583	0.0616251	0.0991522	0.316819	0.254403
ENSG00000085832	0.0144243	0.0447498	0.0223078	0.0363541	0.0566928	0.337374	0.308319	0.179777	0.0337606	0.041378	0.0339483	0.0260942	0.0311399	0.118337	0.466491	0.248851	0.0321522	0.0719123	0.057152	0.0255897	0.0628473	0.133372	0.35286	0.264115
ENSG00000085840	0.0252707	0.0816211	0.0427402	0.039631	0.031359	0.290547	0.3123	0.176531	0.0521474	0.0796348	0.0644333	0.035185	0.0191659	0.0677176	0.461792	0.219924	0.0592464	0.136531	0.116182	0.0373663	0.0531758	0.0810182	0.305538	0.210943
ENSG00000085871	0.126237	0.318254	0.179005	0.0483911	0.0200402	0.0869339	0.128183	0.0929552	0.174611	0.262916	0.246783	0.057826	0.0131914	0.0299672	0.152315	0.0623909	0.188585	0.365006	0.258206	0.034384	0.0226458	0.0243734	0.0482955	0.0585044
ENSG00000085872	0.0223939	0.0778773	0.0386779	0.0361031	0.0363783	0.282675	0.342362	0.163532	0.0349484	0.0608464	0.0638753	0.0355834	0.0228139	0.0716556	0.486415	0.223862	0.0404451	0.100931	0.101516	0.048716	0.0740365	0.0915151	0.291686	0.251154
ENSG00000085978	0.0204735	0.0595079	0.0364658	0.0557618	0.0311404	0.293121	0.331062	0.172468	0.0273423	0.0663234	0.0414126	0.0518235	0.0227537	0.0516362	0.458386	0.280322	0.034831	0.0779643	0.0781463	0.0484206	0.07127	0.0908607	0.334937	0.26357
ENSG00000085982	0.0180575	0.0464781	0.0267852	0.0673915	0.0584292	0.305199	0.290672	0.186987	0.0338447	0.0471915	0.0409676	0.0976814	0.0323241	0.10405	0.468374	0.175566	0.0342736	0.0728754	0.0697602	0.06935	0.0752062	0.134148	0.319038	0.225349
ENSG00000085998	0.0536514	0.152599	0.0943527	0.0351244	0.0328165	0.229504	0.248442	0.153511	0.108587	0.185166	0.157068	0.0407634	0.0158043	0.0729902	0.28563	0.133991	0.0984132	0.236578	0.166976	0.0274664	0.0391988	0.085152	0.200941	0.145274
ENSG00000085999	0.0191605	0.0643297	0.0300165	0.0671812	0.0392166	0.246208	0.334369	0.199519	0.0345356	0.0522343	0.0411981	0.0494788	0.031846	0.0611659	0.456151	0.273391	0.0350981	0.085003	0.0777143	0.0585338	0.0930806	0.0963353	0.276903	0.277332
ENSG00000086015	0.0125501	0.037474	0.0186516	0.036523	0.0592885	0.372386	0.278954	0.184173	0.024736	0.0408731	0.0316258	0.033918	0.0226531	0.134545	0.475343	0.236305	0.0205518	0.0521554	0.0476294	0.0334638	0.0698193	0.171793	0.336016	0.268571
ENSG00000086061	0.0141145	0.0411013	0.0216728	0.0239262	0.0145565	0.267294	0.406421	0.210913	0.028945	0.044044	0.0372646	0.0282126	0.0117205	0.0438	0.536343	0.269671	0.0471392	0.10293	0.0845138	0.033617	0.034339	0.0661052	0.365588	0.265768
ENSG00000086062	0.115881	0.342811	0.180901	0.0295258	0.037876	0.124625	0.0983365	0.0700442	0.175929	0.289246	0.268757	0.0389541	0.0194469	0.0503187	0.109666	0.047682	0.139482	0.337059	0.256448	0.0232928	0.0381932	0.06495	0.0794857	0.061089
ENSG00000086065	0.019358	0.054961	0.0277702	0.029415	0.0135202	0.234322	0.415491	0.205162	0.0364749	0.0490281	0.040041	0.0310944	0.0102673	0.0379978	0.545145	0.249951	0.0546941	0.119981	0.0880029	0.0338327	0.0285781	0.0572893	0.347552	0.27007
ENSG00000086102	0.0168177	0.0528686	0.0287547	0.0446728	0.0485304	0.306229	0.308025	0.194102	0.0363775	0.0565868	0.0469649	0.0412875	0.027643	0.0866164	0.465017	0.239507	0.0392685	0.0936523	0.0799852	0.0429592	0.0707259	0.113423	0.321681	0.238305
ENSG00000086189	0.0156382	0.0448954	0.0247357	0.0420232	0.0317876	0.210777	0.420672	0.209471	0.0282926	0.0407505	0.0393693	0.0460163	0.017891	0.055012	0.527146	0.245522	0.0335961	0.0838871	0.0714451	0.0488403	0.0435992	0.0913015	0.327904	0.299427
ENSG00000086200	0.0286778	0.0784119	0.0396595	0.0796504	0.0419311	0.256594	0.288428	0.186648	0.0726409	0.0833068	0.0762115	0.100443	0.0395142	0.0943694	0.380669	0.152844	0.0620808	0.137156	0.107173	0.0650992	0.0596374	0.0783922	0.280191	0.210269
ENSG00000086205	0.144323	0.358283	0.196342	0.0631325	0.0303929	0.0445766	0.121136	0.0418158	0.218694	0.311984	0.290438	0.0537797	0.0209148	0.00955336	0.0724523	0.0221839	0.20563	0.421441	0.218927	0.0336957	0.0161145	0.0165772	0.0456407	0.0419739
ENSG00000086232	0.0209197	0.0563209	0.0331823	0.0258693	0.0567863	0.306435	0.29983	0.200656	0.030422	0.0456913	0.0437459	0.0207301	0.01989	0.123105	0.507817	0.208599	0.0338652	0.0744017	0.065247	0.02268	0.0481869	0.148775	0.330916	0.275928
ENSG00000086289	0.108389	0.345581	0.197752	0.0253402	0.0135999	0.112879	0.10796	0.0884978	0.171749	0.277467	0.24003	0.0360446	0.012085	0.0259419	0.144268	0.0924139	0.143752	0.324218	0.261925	0.0291896	0.028743	0.0356517	0.0894944	0.0870261
ENSG00000086300	0.0249688	0.0579871	0.0204572	0.0431453	0.106244	0.258469	0.311667	0.177062	0.0454367	0.059648	0.0517337	0.0439974	0.0396866	0.151163	0.478958	0.129377	0.048149	0.108584	0.054388	0.0314036	0.0839967	0.199051	0.281972	0.192456
ENSG00000086475	0.0105143	0.0360671	0.0207876	0.0159322	0.030878	0.292937	0.359502	0.233382	0.0247341	0.039981	0.0309029	0.016514	0.0174563	0.0864717	0.487492	0.296448	0.0298255	0.068237	0.0598713	0.0148121	0.045991	0.119874	0.363529	0.29786
ENSG00000086504	0.0181153	0.0635421	0.0414695	0.0122746	0.00443649	0.210032	0.421121	0.22901	0.0320205	0.0522554	0.0445987	0.0168246	0.00505499	0.0172413	0.497776	0.334229	0.0527465	0.115882	0.114325	0.0201496	0.0174342	0.0319004	0.348129	0.299434
ENSG00000086544	0.0157404	0.067217	0.0300379	0.0270417	0.0187941	0.316514	0.341225	0.18343	0.0319669	0.0574631	0.0471633	0.0247403	0.0131555	0.0662734	0.522188	0.237049	0.0406931	0.0891247	0.0735571	0.023855	0.047854	0.0725347	0.355661	0.296721
ENSG00000086589	0.0205204	0.0648208	0.0373369	0.0352095	0.0243308	0.264074	0.349441	0.204267	0.0441197	0.0602658	0.0497535	0.0349301	0.0168046	0.0473254	0.482106	0.264695	0.0537018	0.124461	0.105535	0.036582	0.0445269	0.0709295	0.315023	0.249241
ENSG00000086598	0.0817611	0.26756	0.139364	0.0371163	0.0414157	0.17508	0.153361	0.104342	0.149809	0.22536	0.197063	0.0428948	0.0299872	0.0722952	0.187461	0.0951297	0.108581	0.240026	0.190875	0.0251587	0.0534122	0.0919315	0.160181	0.129834
ENSG00000086619	0.146239	0.223132	0.21417	0.109896	0.0576954	0.101626	0.0785748	0.068667	0.189526	0.284863	0.25608	0.0667745	0.0266263	0.0529294	0.10717	0.0160305	0.158464	0.341525	0.26335	0.0569873	0.0546923	0.0404879	0.0522459	0.0322485
ENSG00000086666	0.0165706	0.0468437	0.0243487	0.0340159	0.0244934	0.251823	0.37844	0.223465	0.0295813	0.044271	0.0340212	0.0317347	0.0152833	0.0517959	0.527565	0.265748	0.0420649	0.0962604	0.0698208	0.0344026	0.0370184	0.0717981	0.342419	0.306216
ENSG00000086712	0.0144321	0.0398318	0.0201774	0.0214815	0.0221875	0.292485	0.381758	0.207647	0.0233011	0.0387644	0.0315199	0.023914	0.0128092	0.0742215	0.588851	0.206618	0.0378108	0.0771734	0.0613295	0.0264326	0.0378248	0.0937714	0.395311	0.270347
ENSG00000086730	0.0981189	0.333743	0.175786	0.0334909	0.0173372	0.114841	0.147741	0.078942	0.179539	0.282787	0.232781	0.0431365	0.0138753	0.0289467	0.131036	0.0878986	0.138374	0.336728	0.291732	0.0263869	0.0254848	0.0302754	0.0861005	0.064919
ENSG00000086758	0.0432626	0.133302	0.0710085	0.045936	0.0487106	0.317051	0.21465	0.126079	0.0783412	0.121312	0.105511	0.0462171	0.0268787	0.106907	0.340352	0.174481	0.0612303	0.142464	0.128489	0.0409527	0.0650321	0.114816	0.254022	0.192994
ENSG00000086827	0.0378027	0.0979629	0.0537311	0.0435421	0.029792	0.257387	0.303333	0.176449	0.0725074	0.101326	0.0857235	0.0511686	0.0219759	0.0651576	0.40784	0.194301	0.0908558	0.187876	0.140823	0.0469077	0.0468894	0.0661368	0.248198	0.172313
ENSG00000086848	0.10312	0.288859	0.160162	0.0701169	0.053454	0.138524	0.104356	0.0814078	0.15384	0.214319	0.183606	0.0729318	0.0444883	0.0868818	0.161749	0.0821836	0.134658	0.266843	0.226582	0.0509427	0.0823979	0.0754957	0.0949071	0.0681738
ENSG00000086991	0.0581058	0.139771	0.0700639	0.0935343	0.0630657	0.18583	0.226456	0.163173	0.0947333	0.128286	0.122146	0.0998192	0.0417052	0.0936512	0.301058	0.118601	0.090953	0.204982	0.143223	0.0777933	0.0784517	0.109437	0.160253	0.134908
ENSG00000087008	0.025696	0.0716273	0.0547387	0.0375671	0.0302969	0.262307	0.355824	0.161943	0.0461453	0.0798015	0.0682481	0.052029	0.0158676	0.057129	0.483793	0.196986	0.065329	0.12379	0.123872	0.0363326	0.0411952	0.0751372	0.278793	0.255551
ENSG00000087053	0.0157734	0.0415899	0.0217591	0.0280579	0.061266	0.314836	0.320969	0.195748	0.0331153	0.0503918	0.0432661	0.0260928	0.0280347	0.131538	0.501398	0.186164	0.037473	0.0832396	0.0589633	0.023913	0.0603521	0.163677	0.333038	0.239344
ENSG00000087074	0.0183617	0.0732485	0.0390729	0.0356355	0.0266758	0.274687	0.328397	0.203921	0.0322237	0.0611221	0.0496332	0.0326252	0.0182843	0.0621861	0.488225	0.255701	0.0453822	0.101126	0.095468	0.0369115	0.0545042	0.0851154	0.311814	0.269679
ENSG00000087076	0.011697	0.049537	0.0304747	0.0268821	0.0117897	0.234455	0.422983	0.212181	0.0275319	0.0401555	0.0338877	0.0176562	0.0051519	0.0259397	0.614384	0.235293	0.0539665	0.0811474	0.115901	0.0262639	0.0293986	0.0561378	0.338172	0.299012
ENSG00000087077	0.0185441	0.0597424	0.0313913	0.0261287	0.0185199	0.255141	0.382944	0.207588	0.0311954	0.0456191	0.0400083	0.0230256	0.0115836	0.0361927	0.547566	0.264809	0.0416515	0.0926275	0.0883882	0.0343841	0.0429718	0.068991	0.337713	0.293273
ENSG00000087085	0.105884	0.346166	0.220357	0.0317753	0.0180125	0.111471	0.111833	0.0545014	0.135743	0.282997	0.284509	0.0347861	0.0199492	0.0321683	0.162908	0.0469397	0.133398	0.326588	0.323631	0.0251787	0.0312318	0.0215005	0.0854944	0.0529778
ENSG00000087086	0.00520681	0.0153831	0.00816802	0.0123816	0.0679935	0.286288	0.299772	0.304807	0.0157764	0.0246315	0.0200048	0.008267	0.0328432	0.165159	0.431705	0.301614	0.0143604	0.0315972	0.0253323	0.00713553	0.0651217	0.181793	0.310402	0.364258
ENSG00000087087	0.0166703	0.0728248	0.0395683	0.0697374	0.0317931	0.29518	0.312524	0.161702	0.0327015	0.0608686	0.0554329	0.0715334	0.0252601	0.0585764	0.435969	0.259659	0.0414961	0.104967	0.108384	0.0767126	0.0850067	0.0755388	0.301622	0.206272
ENSG00000087088	0.0133401	0.0423608	0.025174	0.0164324	0.0174613	0.204548	0.385261	0.295423	0.0235494	0.0439963	0.0388706	0.0134479	0.00910533	0.0282771	0.476395	0.366359	0.037876	0.0841811	0.0841651	0.025546	0.0340496	0.0660831	0.328157	0.339942
ENSG00000087095	0.016021	0.042415	0.0233588	0.0661792	0.0561881	0.304136	0.298755	0.192946	0.0325675	0.0477496	0.0375173	0.0593956	0.032453	0.123213	0.486969	0.180136	0.0295374	0.0669494	0.0566689	0.0497501	0.0773037	0.164446	0.325329	0.230016
ENSG00000087111	0.117031	0.369107	0.214043	0.0307868	0.0284454	0.0936448	0.0853925	0.0615497	0.165803	0.301053	0.260945	0.0433272	0.0162694	0.0335685	0.10576	0.0732731	0.13943	0.329541	0.262237	0.0229227	0.0394962	0.0431765	0.0877042	0.0754922
ENSG00000087116	0.0885892	0.342612	0.166248	0.0240289	0.0238616	0.131415	0.136895	0.0863507	0.166976	0.280159	0.255704	0.0317335	0.0100386	0.0261274	0.138051	0.0912104	0.131371	0.324803	0.267714	0.018755	0.0225822	0.0394893	0.0929058	0.102379
ENSG00000087152	0.0101447	0.0363955	0.0186642	0.0259255	0.0478544	0.361852	0.309056	0.190108	0.0253202	0.0387967	0.0348178	0.0263229	0.0199674	0.117506	0.486948	0.250321	0.0235767	0.061721	0.0552323	0.0281401	0.0580866	0.1415	0.364057	0.267686
ENSG00000087157	0.0131874	0.059066	0.0263264	0.0422155	0.0410696	0.249659	0.393538	0.174938	0.030704	0.046599	0.0412989	0.044621	0.0268784	0.0670856	0.47769	0.265123	0.0323995	0.0946924	0.0730954	0.0563002	0.0718379	0.0928757	0.323597	0.255202
ENSG00000087191	0.0153847	0.0487792	0.0279106	0.017645	0.00886853	0.259885	0.403557	0.21797	0.0297071	0.0449313	0.0361086	0.0176877	0.00605916	0.0302336	0.529093	0.306179	0.043158	0.0936749	0.0824418	0.0207863	0.0231831	0.0541354	0.370736	0.311885
ENSG00000087206	0.0165295	0.0506446	0.0242472	0.0555635	0.0418941	0.276934	0.33294	0.201246	0.0303862	0.040997	0.0384099	0.0457206	0.0274889	0.081358	0.493373	0.242266	0.0337328	0.0736611	0.0707048	0.0583797	0.0731186	0.0955164	0.324429	0.270458
ENSG00000087245	0.104839	0.379043	0.208304	0.0269161	0.0176603	0.113006	0.0883899	0.061842	0.202094	0.323134	0.272622	0.0386663	0.0113474	0.0260034	0.0714174	0.0547152	0.140558	0.348481	0.312965	0.0202509	0.0308676	0.0322009	0.0614097	0.0532659
ENSG00000087258	0.0254478	0.0770739	0.0493801	0.070984	0.0715848	0.363945	0.192188	0.149396	0.0395976	0.0806749	0.0606278	0.02979	0.027514	0.113711	0.444971	0.203113	0.0251452	0.0843115	0.0599606	0.0294949	0.0958298	0.118784	0.282655	0.303819
ENSG00000087263	0.024284	0.0680682	0.0376102	0.026138	0.0176497	0.271153	0.359917	0.19518	0.0450816	0.0691443	0.0567244	0.0279678	0.0139842	0.0473914	0.496506	0.2432	0.0643875	0.133122	0.100663	0.0343014	0.0373335	0.064568	0.320543	0.245082
ENSG00000087266	0.00974932	0.0289144	0.0102899	0.0423546	0.0763058	0.388321	0.270032	0.174032	0.00831421	0.0146476	0.0291245	0.0421461	0.05177	0.112454	0.506301	0.235242	0.0096577	0.0481693	0.0314321	0.0502169	0.130434	0.147509	0.31513	0.267451
ENSG00000087269	0.013594	0.0443051	0.0230921	0.0214655	0.0219937	0.314786	0.366982	0.193781	0.0268041	0.0410888	0.0444163	0.0199678	0.0109005	0.0699039	0.55231	0.234609	0.0355882	0.0888527	0.0723575	0.0237323	0.0322564	0.085611	0.368256	0.293346
ENSG00000087274	0.0201895	0.0402225	0.0306533	0.0260393	0.0319911	0.327942	0.371428	0.151534	0.0316151	0.058116	0.0410285	0.0215168	0.0164385	0.0644522	0.540204	0.226629	0.0304264	0.0606305	0.0592294	0.0306027	0.0473212	0.104182	0.37935	0.288257
ENSG00000087299	0.0182688	0.0489045	0.0241244	0.0321551	0.025554	0.258311	0.384146	0.208537	0.030814	0.0501789	0.0455585	0.0317938	0.015529	0.0673482	0.522576	0.236201	0.0437295	0.101048	0.0743571	0.0342343	0.0424729	0.0875225	0.352609	0.264027
ENSG00000087301	0.118151	0.293236	0.15591	0.0648317	0.0461509	0.140406	0.0923641	0.0889503	0.192096	0.279088	0.233949	0.0649994	0.0233217	0.0575489	0.103755	0.0452421	0.162903	0.336628	0.211538	0.042387	0.0441481	0.0626891	0.0703219	0.0693839
ENSG00000087302	0.0201097	0.0571866	0.0261901	0.0183335	0.00895031	0.250161	0.410125	0.208944	0.0357272	0.0544246	0.0437698	0.0224144	0.00682393	0.0410921	0.575705	0.220043	0.0474194	0.109162	0.0827094	0.0236192	0.02006	0.0513516	0.371383	0.294296
ENSG00000087338	0.0280903	0.0610879	0.0295609	0.0704549	0.0760208	0.298739	0.274753	0.161293	0.0396532	0.0529314	0.0507003	0.0655035	0.0410531	0.130128	0.420707	0.199324	0.0442086	0.100063	0.070238	0.064984	0.0839736	0.168248	0.247609	0.220675
ENSG00000087365	0.0209663	0.0685946	0.0355377	0.0212053	0.0165912	0.274117	0.375657	0.187331	0.0395491	0.0671756	0.0576338	0.0250766	0.0103603	0.0399578	0.511752	0.248495	0.0520395	0.120575	0.105779	0.0254338	0.0316208	0.0600732	0.32229	0.28219
ENSG00000087448	0.0149433	0.0454978	0.0272971	0.0467291	0.0543066	0.272616	0.32748	0.211131	0.0262526	0.0463716	0.0324949	0.0488453	0.030682	0.103381	0.487575	0.224398	0.0352382	0.0780682	0.0649968	0.0504156	0.077187	0.129386	0.320395	0.244313
ENSG00000087460	0.0130614	0.0426915	0.0231587	0.0142492	0.0449334	0.34595	0.303916	0.21204	0.0258175	0.041489	0.0367993	0.0132096	0.0143285	0.0789879	0.444761	0.344607	0.0258498	0.0582826	0.0561339	0.0127063	0.0551581	0.119359	0.337185	0.335325
ENSG00000087470	0.0206487	0.0555911	0.0269485	0.0707786	0.0721588	0.279414	0.290181	0.184279	0.0360321	0.056128	0.0466291	0.0798693	0.039598	0.105923	0.42812	0.2077	0.0396834	0.0916986	0.0732339	0.0725699	0.0824032	0.133772	0.292962	0.213676
ENSG00000087494	0.0917625	0.275325	0.143425	0.0611051	0.0406982	0.158978	0.13204	0.0966667	0.154787	0.2442	0.209904	0.0749297	0.0292471	0.0518753	0.143658	0.0913993	0.128796	0.287992	0.236872	0.0440248	0.0583167	0.0606016	0.0819962	0.1014
ENSG00000087502	0.0938208	0.233019	0.106088	0.0498229	0.0276953	0.15159	0.218273	0.119691	0.156794	0.226335	0.210852	0.0654303	0.0186797	0.0438792	0.211069	0.0669612	0.15331	0.339684	0.2138	0.0349283	0.0283059	0.0438747	0.104493	0.0816046
ENSG00000087586	0.0215846	0.062168	0.031208	0.0256778	0.0263163	0.256349	0.364587	0.212109	0.0404114	0.0611692	0.0506595	0.0220427	0.0157357	0.0578428	0.51794	0.234199	0.0545967	0.118634	0.0923024	0.0257317	0.0366304	0.0828081	0.334943	0.254354
ENSG00000087842	0.0234837	0.0548808	0.0324326	0.0455825	0.0292175	0.219874	0.37962	0.214909	0.0484809	0.0620226	0.0455096	0.0424212	0.0164671	0.0536239	0.494068	0.237407	0.06097	0.127401	0.100535	0.0419853	0.0436661	0.0728517	0.322605	0.229986
ENSG00000087884	0.0143522	0.0433319	0.0243763	0.0178153	0.00681105	0.175281	0.47709	0.240942	0.0251393	0.0420098	0.0384837	0.0222413	0.00599825	0.0195624	0.537709	0.308856	0.0386885	0.113547	0.0824027	0.0285589	0.0206366	0.0503527	0.362874	0.30294
ENSG00000087903	0.0105432	0.0264885	0.0150686	0.0185277	0.0324947	0.36021	0.313343	0.223324	0.0265069	0.0354334	0.0313523	0.0260196	0.0183966	0.0870581	0.430279	0.344954	0.0290228	0.050693	0.0653386	0.0250638	0.0426911	0.12516	0.342377	0.319654
ENSG00000087995	0.0286488	0.0837647	0.0428418	0.0324482	0.0210873	0.214492	0.366669	0.210049	0.0461235	0.0682355	0.0629164	0.0400484	0.0155889	0.0532909	0.513143	0.200654	0.0614245	0.144416	0.105531	0.0368621	0.0366627	0.0768794	0.301291	0.236934
ENSG00000088035	0.132583	0.338672	0.154369	0.0972923	0.0621842	0.079197	0.0871408	0.0485615	0.162426	0.267586	0.24739	0.105697	0.0438617	0.0424729	0.104793	0.025773	0.155919	0.352338	0.240466	0.061229	0.0605648	0.0499545	0.0448506	0.0346793
ENSG00000088038	0.0187804	0.0673515	0.038584	0.0279958	0.0513061	0.360569	0.276279	0.159135	0.040534	0.0579991	0.0619334	0.0223416	0.0305585	0.0786456	0.416356	0.291632	0.0379841	0.085697	0.0895928	0.0238086	0.0789498	0.0964113	0.309774	0.277782
ENSG00000088053	0.0680685	0.237734	0.118961	0.0272489	0.0213409	0.181605	0.203496	0.141546	0.128404	0.212687	0.185132	0.0375501	0.0103153	0.0398419	0.247771	0.138298	0.124387	0.26357	0.229938	0.0233078	0.0305147	0.0538343	0.152626	0.121821
ENSG00000088179	0.0137117	0.0442528	0.0213362	0.059437	0.0633791	0.357839	0.284285	0.155759	0.0314014	0.0390478	0.0331001	0.0555726	0.0356249	0.122381	0.463219	0.219653	0.0248322	0.0540509	0.0574752	0.0502183	0.0881231	0.144056	0.324068	0.257177
ENSG00000088205	0.0260964	0.070141	0.0346113	0.0422291	0.0233838	0.258102	0.36137	0.184067	0.0500723	0.0712418	0.0641351	0.05352	0.0185374	0.0559483	0.507928	0.178617	0.0754538	0.155441	0.120222	0.0473984	0.0410738	0.0685295	0.303124	0.188757
ENSG00000088247	0.0123228	0.0488776	0.0275774	0.0203013	0.0456062	0.323689	0.33424	0.187385	0.0240753	0.0428676	0.0416052	0.0153266	0.0188349	0.0792807	0.491033	0.286977	0.0326922	0.0817587	0.0730668	0.015123	0.0531816	0.117071	0.346337	0.28077
ENSG00000088256	0.0216401	0.0619239	0.0332284	0.0131808	0.0277814	0.361038	0.303243	0.177965	0.027627	0.0451684	0.0431548	0.00852021	0.00877783	0.0737424	0.552507	0.240502	0.0297429	0.0839054	0.0787852	0.0162528	0.0415215	0.0893956	0.362153	0.298244
ENSG00000088280	0.0209746	0.0632156	0.0383773	0.0360501	0.0281585	0.319241	0.328882	0.165101	0.0358018	0.0646919	0.0519973	0.0348953	0.0162618	0.0646771	0.462139	0.269536	0.0407001	0.111264	0.11248	0.0351949	0.0484815	0.089129	0.335001	0.22775
ENSG00000088298	0.0915008	0.331738	0.193643	0.0241637	0.0168765	0.12405	0.129772	0.0882566	0.161309	0.270446	0.251758	0.0362771	0.0119537	0.0275252	0.145202	0.0955286	0.143754	0.325386	0.290325	0.0249127	0.0279386	0.0347936	0.0794638	0.0734266
ENSG00000088305	0.0194996	0.0623814	0.0319493	0.0369802	0.0393513	0.290794	0.338029	0.181015	0.0353808	0.0560658	0.050641	0.0289623	0.0234739	0.0694136	0.491831	0.244232	0.0426107	0.109417	0.0925404	0.0390804	0.0729065	0.101384	0.313537	0.228525
ENSG00000088325	0.0297938	0.0839105	0.0464891	0.0335782	0.0366429	0.275354	0.312796	0.181435	0.0614774	0.0923256	0.0786445	0.038933	0.0213604	0.0675751	0.432853	0.206831	0.0686162	0.147721	0.12116	0.0392492	0.0492498	0.0787518	0.284644	0.210607
ENSG00000088356	0.0122595	0.0426907	0.0213844	0.0163157	0.00936648	0.247719	0.418687	0.231578	0.0237444	0.0372481	0.0312416	0.0177708	0.00719567	0.0353212	0.546031	0.301447	0.0389351	0.0776747	0.0660322	0.020297	0.0217573	0.0519669	0.382737	0.3406
ENSG00000088367	0.00668313	0.0203973	0.0113401	0.0136579	0.0753179	0.349013	0.323524	0.200067	0.0131451	0.029309	0.0288545	0.00627712	0.0260827	0.148724	0.496813	0.250795	0.0231735	0.0385171	0.0313944	0.0122747	0.0804497	0.205417	0.346165	0.262608
ENSG00000088387	0.0159629	0.0434829	0.0232939	0.0704912	0.0778584	0.411306	0.237799	0.119806	0.0393951	0.0429354	0.0504064	0.0264706	0.0241411	0.117799	0.473777	0.225075	0.0322543	0.0702243	0.0751429	0.0557628	0.0934422	0.153742	0.358657	0.160775
ENSG00000088448	0.0214532	0.0433008	0.0245962	0.179658	0.121738	0.224071	0.228947	0.156236	0.0312076	0.0444219	0.048927	0.181262	0.088461	0.145796	0.352218	0.107706	0.0233474	0.0659229	0.0453847	0.149728	0.169577	0.170002	0.194921	0.181117
ENSG00000088451	0.0219889	0.0586731	0.0292524	0.0484262	0.0287416	0.218899	0.39551	0.198509	0.0454183	0.0616625	0.0515175	0.0528718	0.0195314	0.0634984	0.537296	0.168204	0.0589642	0.123761	0.0846094	0.0530206	0.0420606	0.0851873	0.313221	0.239176
ENSG00000088543	0.0212099	0.0460779	0.0434188	0.0186998	0.0347634	0.328855	0.302447	0.204529	0.0435274	0.0721995	0.0522458	0.0211177	0.0162943	0.0960713	0.444828	0.253716	0.046436	0.0858194	0.0476715	0.0257817	0.0536351	0.14526	0.331874	0.263522
ENSG00000088682	0.0128659	0.0387474	0.0220095	0.0220586	0.0183659	0.271718	0.385204	0.22903	0.021682	0.0368999	0.0290075	0.0207716	0.0102823	0.0451717	0.520045	0.31614	0.0297461	0.068216	0.0640064	0.0264155	0.032462	0.0689944	0.377439	0.332721
ENSG00000088727	0.0214793	0.0554721	0.0340719	0.0375198	0.0250152	0.212982	0.398742	0.214718	0.0371504	0.0434909	0.0400112	0.0432523	0.0210544	0.0614757	0.454733	0.298832	0.0419364	0.085776	0.0651204	0.0488836	0.058645	0.0811197	0.315838	0.302681
ENSG00000088756	0.0198272	0.0608537	0.024345	0.0433806	0.0499014	0.332718	0.270829	0.198145	0.0316233	0.0474184	0.0404663	0.0347414	0.0202849	0.096775	0.463048	0.265643	0.0384083	0.0829068	0.0735192	0.0427145	0.0579375	0.130972	0.325315	0.248226
ENSG00000088766	0.0261525	0.0708664	0.0358136	0.0321252	0.0172043	0.225921	0.38404	0.207877	0.0488715	0.0630539	0.0581463	0.0337743	0.0109923	0.0516961	0.528388	0.205078	0.0560488	0.122786	0.0850323	0.0323648	0.0320855	0.0754129	0.336271	0.259999
ENSG00000088808	0.00996721	0.0781484	0.022338	0.0573734	0.0814799	0.356901	0.152843	0.240949	0.0401929	0.0309167	0.0292929	0.035884	0.0354008	0.10629	0.469625	0.252397	0.0270965	0.0845511	0.0316427	0.0406641	0.0988804	0.151737	0.321144	0.244284
ENSG00000088812	0.142186	0.452382	0.236056	0.0318092	0.016649	0.0548406	0.03798	0.0280973	0.224079	0.347784	0.29773	0.0433071	0.0128723	0.0194253	0.033476	0.0213267	0.165985	0.391409	0.315951	0.0264463	0.0253887	0.0256106	0.0268833	0.022326
ENSG00000088826	0.0112963	0.0523374	0.0285968	0.0204432	0.0263758	0.234567	0.409281	0.217103	0.0237716	0.0441583	0.0439611	0.0210142	0.0168663	0.0571923	0.521653	0.271383	0.0370642	0.0878064	0.0686994	0.0283149	0.0487546	0.0774656	0.374427	0.277468
ENSG00000088832	0.011147	0.0306248	0.0151022	0.0131611	0.0121058	0.239763	0.422325	0.255771	0.0165941	0.0256991	0.0241534	0.0136884	0.00688868	0.0525652	0.60833	0.252081	0.0273726	0.0621498	0.0472206	0.0175462	0.0216277	0.0753531	0.40133	0.3474
ENSG00000088833	0.0158296	0.0528095	0.0274831	0.0228955	0.0136674	0.242488	0.41711	0.207717	0.0253204	0.0430976	0.0359049	0.0245656	0.0108716	0.0310759	0.501888	0.327276	0.0406171	0.0929749	0.0939632	0.0263626	0.0286039	0.0495042	0.366766	0.301208
ENSG00000088836	0.0853224	0.284571	0.150425	0.0482393	0.0383104	0.150314	0.141126	0.101692	0.156449	0.212621	0.237664	0.065825	0.0314715	0.057957	0.14566	0.0923526	0.0983169	0.31141	0.27231	0.0395618	0.0696936	0.0472029	0.0820905	0.0794147
ENSG00000088854	0.0213812	0.0676722	0.0340237	0.054616	0.0596164	0.268615	0.312025	0.18205	0.0438277	0.0677332	0.0612038	0.048799	0.0313221	0.100042	0.470136	0.176937	0.0451339	0.102883	0.079772	0.0514233	0.0772981	0.139692	0.283244	0.220554
ENSG00000088876	0.0213477	0.0756443	0.0321389	0.0370994	0.0316227	0.290808	0.314357	0.196982	0.0374837	0.0729445	0.0476774	0.0427886	0.0219972	0.0790477	0.505069	0.192992	0.0575962	0.0854181	0.0751688	0.0632688	0.0531816	0.0892336	0.332388	0.243745
ENSG00000088881	0.00739201	0.0980569	0.0947413	0.0719909	0.0723134	0.525151	0.0913605	0.0389942	0.0596835	0.0925053	0.183957	0.0392137	0.0635421	0.17558	0.175774	0.209744	0.0244206	0.276318	0.0422645	0.150968	0.188642	0.0541904	0.0999995	0.163197
ENSG00000088888	0.0130276	0.0445665	0.0237542	0.0252945	0.0610872	0.377922	0.282818	0.17153	0.0301369	0.0510502	0.0403123	0.0240808	0.0258249	0.143395	0.467778	0.217422	0.0259107	0.0601973	0.0546738	0.0256838	0.0722552	0.185146	0.331473	0.24466
ENSG00000088899	0.0179829	0.0617087	0.032268	0.0262802	0.023856	0.343526	0.316034	0.178344	0.0287732	0.053371	0.0411002	0.0178385	0.0115149	0.0836334	0.496949	0.26682	0.0370592	0.0871656	0.0835648	0.0236264	0.0473961	0.106813	0.350874	0.263501
ENSG00000088930	0.0271427	0.0799538	0.0404256	0.0313421	0.0235401	0.267848	0.345244	0.184503	0.0576576	0.0817586	0.0660057	0.0335064	0.0161954	0.0592166	0.481297	0.204363	0.0764119	0.172045	0.12759	0.0322414	0.038658	0.0720192	0.285141	0.195893
ENSG00000088970	0.0190285	0.049282	0.0229312	0.0420756	0.0404632	0.25408	0.351221	0.220918	0.035308	0.050468	0.0491059	0.0457712	0.0201177	0.076561	0.494322	0.228346	0.042566	0.0946073	0.0699091	0.0423819	0.0482591	0.0958338	0.353443	0.252999
ENSG00000088986	0.0172486	0.0537968	0.0273367	0.0204104	0.00959906	0.211691	0.429003	0.230915	0.0271829	0.0418567	0.0332598	0.0213302	0.00821159	0.0266677	0.51236	0.329131	0.0397378	0.0895231	0.0685418	0.0223457	0.0220579	0.051712	0.362218	0.343863
ENSG00000089006	0.0167965	0.0467358	0.0230576	0.0379733	0.0478097	0.26024	0.356528	0.210859	0.0357297	0.0468171	0.0397789	0.0364058	0.0244569	0.094566	0.51882	0.203425	0.037632	0.086035	0.0658445	0.0375318	0.059424	0.124098	0.334927	0.254508
ENSG00000089009	0.0196265	0.0563572	0.0291236	0.0213057	0.0181367	0.240198	0.378437	0.236815	0.0398515	0.0571589	0.0461134	0.0201962	0.0111017	0.0704538	0.505761	0.249363	0.0538076	0.11853	0.0886855	0.0254946	0.0279243	0.0752203	0.322477	0.287861
ENSG00000089022	0.0147783	0.0414635	0.0257413	0.0505267	0.050472	0.307385	0.317815	0.191818	0.0291384	0.0447673	0.0347508	0.0451091	0.0273452	0.0916377	0.477915	0.249337	0.0280278	0.0645718	0.0568723	0.0444702	0.0778917	0.131114	0.330327	0.266725
ENSG00000089048	0.0272962	0.0648475	0.0291941	0.0436634	0.0382398	0.305694	0.34006	0.151006	0.0512356	0.073208	0.0631567	0.0449043	0.0239188	0.0967004	0.489741	0.157136	0.0711277	0.153933	0.108854	0.0384035	0.0452688	0.0894103	0.310897	0.182106
ENSG00000089050	0.0197763	0.0528549	0.0288712	0.0186463	0.031704	0.275928	0.356948	0.215272	0.0374387	0.0520996	0.0459722	0.0242719	0.0158595	0.111683	0.520371	0.192304	0.0458279	0.09867	0.0637662	0.0222686	0.0373881	0.0993409	0.354142	0.278596
ENSG00000089053	0.0197485	0.0543537	0.0279072	0.0449608	0.0534007	0.281374	0.313142	0.205113	0.0376395	0.0548089	0.0471258	0.0468956	0.0249365	0.0931245	0.476201	0.219269	0.0407468	0.095784	0.0691424	0.0431401	0.0620248	0.127996	0.308634	0.252532
ENSG00000089057	0.100114	0.30778	0.171252	0.0564148	0.0493374	0.141881	0.0918853	0.0813358	0.171876	0.279544	0.258816	0.0578414	0.0288663	0.056025	0.0839538	0.0630782	0.122437	0.307506	0.249807	0.0353132	0.0527161	0.0685124	0.0903911	0.0733178
ENSG00000089060	0.0863877	0.246824	0.153781	0.044542	0.0396719	0.159746	0.160708	0.10834	0.14841	0.251978	0.214436	0.0592795	0.0304312	0.0457848	0.158302	0.0913789	0.107409	0.27434	0.259921	0.0501076	0.0550896	0.0756344	0.102488	0.0750106
ENSG00000089063	0.0328622	0.0823726	0.0413869	0.0232335	0.026227	0.198155	0.369525	0.226238	0.0565691	0.0830424	0.0762986	0.0226373	0.0154396	0.0727582	0.527352	0.145903	0.0616193	0.131141	0.0802251	0.0212501	0.0332975	0.100809	0.30486	0.266798
ENSG00000089094	0.0130151	0.0428008	0.0221903	0.0200221	0.0427204	0.356412	0.317423	0.185417	0.0264604	0.0508221	0.0379545	0.0188346	0.0173288	0.104022	0.478702	0.265876	0.0292171	0.0706223	0.0656794	0.0186072	0.0583879	0.131258	0.34321	0.283017
ENSG00000089123	0.0167038	0.0348787	0.0262685	0.100104	0.054095	0.256385	0.291736	0.219829	0.0284194	0.0427843	0.0376366	0.096051	0.0383881	0.0791563	0.441727	0.235837	0.0300805	0.0610917	0.0646572	0.0897662	0.0973367	0.101176	0.288506	0.267387
ENSG00000089154	0.0342417	0.123968	0.0711977	0.0511723	0.0297264	0.281035	0.260879	0.147779	0.0664683	0.115455	0.0973574	0.0501006	0.0183186	0.0617435	0.388966	0.20159	0.0729026	0.188511	0.174213	0.0559671	0.0547014	0.0706608	0.215148	0.167897
ENSG00000089157	0.0164905	0.0510994	0.0286671	0.0229116	0.0418143	0.284409	0.322315	0.232294	0.0396999	0.0600174	0.0478413	0.020528	0.0231119	0.102885	0.434158	0.271758	0.0404111	0.0902877	0.0723407	0.0199915	0.0471494	0.112335	0.322946	0.294538
ENSG00000089159	0.0109234	0.043244	0.0204999	0.0243074	0.0646171	0.362014	0.294815	0.179579	0.0188005	0.0372638	0.0326083	0.019269	0.0232139	0.133311	0.482054	0.253479	0.0231148	0.0585446	0.0493639	0.0244499	0.0698246	0.160293	0.328821	0.285588
ENSG00000089177	0.0223589	0.0721019	0.0257445	0.0556366	0.0368863	0.313508	0.294123	0.179641	0.0286012	0.0624921	0.0375719	0.0319342	0.0171182	0.0892597	0.509765	0.223258	0.0472242	0.114183	0.0594632	0.0286433	0.055288	0.0818759	0.372992	0.240331
ENSG00000089195	0.0170673	0.0513356	0.025503	0.0225371	0.0176002	0.268168	0.393534	0.204255	0.0347084	0.0511906	0.0426413	0.0242781	0.009485	0.0437656	0.532026	0.261904	0.0504658	0.112463	0.0807423	0.0239258	0.0327298	0.0649947	0.367997	0.266682
ENSG00000089199	0.117081	0.306636	0.182676	0.0307227	0.0178757	0.102893	0.148827	0.0932876	0.197333	0.336001	0.277348	0.0515984	0.00927875	0.0185121	0.0683109	0.0416183	0.160673	0.308139	0.318238	0.0208139	0.0212511	0.0256405	0.0959459	0.0492984
ENSG00000089220	0.0120022	0.0350107	0.018922	0.0127081	0.00687585	0.20338	0.459586	0.251515	0.0200635	0.0328042	0.0286619	0.0132456	0.00395482	0.026268	0.603484	0.271518	0.038884	0.0850111	0.0679482	0.0202689	0.0170014	0.051513	0.382308	0.337066
ENSG00000089234	0.0149179	0.0482032	0.0238183	0.0322492	0.0416858	0.304965	0.32715	0.207011	0.0288756	0.0422121	0.0354899	0.0274108	0.022579	0.0814263	0.484559	0.277447	0.0335429	0.0768765	0.0650273	0.0292201	0.0528347	0.101294	0.356189	0.285015
ENSG00000089248	0.104433	0.361453	0.207631	0.0305945	0.009999	0.0941764	0.115222	0.0764907	0.164433	0.25861	0.211848	0.0352816	0.00832924	0.0238622	0.180716	0.11692	0.148917	0.339818	0.301966	0.0221981	0.0200757	0.0220438	0.0726031	0.0723784
ENSG00000089280	0.0178327	0.0605626	0.0322909	0.0384117	0.0213977	0.242797	0.384114	0.202594	0.0326078	0.0537277	0.0454769	0.0358404	0.0137624	0.0328915	0.491396	0.294297	0.0476313	0.110339	0.101707	0.0433263	0.0458902	0.0675257	0.313062	0.270519
ENSG00000089289	0.0193736	0.0611197	0.0316056	0.024012	0.0197569	0.267959	0.365271	0.210902	0.0396344	0.0588369	0.0473875	0.0234091	0.012983	0.0715033	0.486856	0.25939	0.0509851	0.112407	0.0920608	0.0263751	0.0327298	0.0738142	0.337751	0.273877
ENSG00000089327	0.102943	0.281983	0.153904	0.0466372	0.0512198	0.157102	0.11544	0.0907711	0.141497	0.216284	0.187555	0.0594517	0.0345508	0.0742847	0.181442	0.104936	0.119669	0.261175	0.245702	0.0407984	0.0633267	0.0694204	0.106959	0.0929492
ENSG00000089335	0.0172432	0.0475453	0.0235266	0.0616249	0.0356279	0.257668	0.37143	0.185334	0.0392013	0.0490566	0.0429346	0.0646952	0.022274	0.0736956	0.533113	0.17503	0.0435742	0.100668	0.0720468	0.0580042	0.0557421	0.100314	0.332493	0.237157
ENSG00000089351	0.0247052	0.093111	0.0515579	0.0400237	0.0464309	0.306554	0.257953	0.179664	0.0543338	0.100504	0.0886607	0.032971	0.0272579	0.0959481	0.379993	0.220332	0.0483461	0.125756	0.119101	0.0314907	0.0783757	0.119368	0.248089	0.229473
ENSG00000089472	0.145769	0.317501	0.240313	0.0284224	0.0182423	0.051226	0.0941865	0.10434	0.194214	0.325226	0.290479	0.0560839	0.0145727	0.0211998	0.0758926	0.0223321	0.163414	0.501044	0.190619	0.0374337	0.0229598	0.0128883	0.0406283	0.0310127
ENSG00000089486	0.0149467	0.0550511	0.0295031	0.0138973	0.0181959	0.257956	0.409577	0.200873	0.0269754	0.0466394	0.0388742	0.0182243	0.00796617	0.0502565	0.541097	0.269967	0.0344348	0.0703233	0.0678057	0.0178203	0.0308383	0.0706603	0.349017	0.3591
ENSG00000089505	0.0311656	0.12423	0.0657503	0.0178237	0.0272003	0.30689	0.245088	0.181851	0.0607908	0.114573	0.105889	0.0248244	0.0133857	0.0939794	0.371885	0.214672	0.0607629	0.149467	0.134834	0.0213336	0.0484989	0.106746	0.271043	0.207315
ENSG00000089597	0.133799	0.462925	0.256052	0.0225277	0.0103777	0.0462883	0.0427752	0.0252552	0.211887	0.361	0.297791	0.0320668	0.0104507	0.0145169	0.045243	0.0270445	0.157533	0.378665	0.350449	0.0202042	0.020166	0.0178268	0.0323025	0.022854
ENSG00000089682	0.0178992	0.0506935	0.0181274	0.0899941	0.0491701	0.275029	0.326976	0.17211	0.0304597	0.0521572	0.0418441	0.0878199	0.0476379	0.0839212	0.421652	0.234508	0.0429719	0.0881894	0.0677491	0.0805527	0.0937433	0.115219	0.294623	0.216951
ENSG00000089685	0.0101553	0.0340308	0.019789	0.0171101	0.0161123	0.25056	0.410894	0.241348	0.0209794	0.0354175	0.0297061	0.0152879	0.0104019	0.0504657	0.574324	0.263417	0.0320905	0.071215	0.0597276	0.022313	0.0277441	0.0643001	0.386894	0.335716
ENSG00000089693	0.0124602	0.0396829	0.021572	0.013117	0.00842915	0.22685	0.422949	0.25494	0.0240628	0.0357279	0.0299135	0.0147099	0.00492074	0.031564	0.582939	0.276163	0.0309249	0.0751309	0.061293	0.0175178	0.0201112	0.0629797	0.38068	0.351362
ENSG00000089723	0.0181545	0.0485294	0.0241529	0.0229416	0.0236435	0.280408	0.369719	0.21245	0.0326939	0.0497829	0.045049	0.0249162	0.0148174	0.08242	0.509646	0.240675	0.0400276	0.0783927	0.0621101	0.0329762	0.0295906	0.088353	0.380299	0.28825
ENSG00000089737	0.0283618	0.0827896	0.0404115	0.0285055	0.0163026	0.281961	0.342165	0.179503	0.0569451	0.0893445	0.0678645	0.0327279	0.0111353	0.0503573	0.493693	0.197932	0.0767584	0.169714	0.13359	0.0316879	0.0361675	0.0663345	0.290577	0.19517
ENSG00000089775	0.0141983	0.0403731	0.0252786	0.0491435	0.0625339	0.281429	0.30817	0.218874	0.0278685	0.0441329	0.0319617	0.0503304	0.0409762	0.133091	0.481745	0.189894	0.0273505	0.0632957	0.0485221	0.0487692	0.0806489	0.143901	0.323505	0.264008
ENSG00000089818	0.0177275	0.0461371	0.0359878	0.0389068	0.0268829	0.256801	0.370231	0.207326	0.0296266	0.0433383	0.0350721	0.0375136	0.0237557	0.0512491	0.510271	0.269173	0.0515089	0.103579	0.0915808	0.0449754	0.0503166	0.0711715	0.333092	0.253776
ENSG00000089876	0.0181789	0.0525254	0.0274709	0.0304671	0.0219647	0.285292	0.366166	0.197936	0.039521	0.055648	0.0467612	0.0333495	0.0140501	0.0610837	0.538881	0.210706	0.0454003	0.0995755	0.0803477	0.0293843	0.0346036	0.0846273	0.355881	0.27018
ENSG00000089902	0.0157094	0.041986	0.0224971	0.055892	0.043203	0.359082	0.266253	0.195378	0.0273012	0.0402912	0.0405553	0.0210583	0.0245336	0.112769	0.585904	0.147587	0.0328386	0.101108	0.0631066	0.0388673	0.0618163	0.0958178	0.393609	0.212836
ENSG00000089916	0.0150953	0.0551829	0.0265969	0.106387	0.0610118	0.271581	0.276591	0.187554	0.0288814	0.0590404	0.0369353	0.107333	0.0422888	0.0954145	0.400671	0.229436	0.0318341	0.0677921	0.0821306	0.0890029	0.101873	0.12123	0.289755	0.216382
ENSG00000090006	0.0702327	0.2499	0.137378	0.0642481	0.0549047	0.17832	0.143626	0.101389	0.12417	0.23043	0.18818	0.0694772	0.0448504	0.0740232	0.161914	0.106955	0.0957876	0.18311	0.228236	0.0645605	0.0889975	0.0955187	0.124174	0.119616
ENSG00000090013	0.019799	0.0647639	0.0361061	0.0181366	0.00684096	0.212955	0.418995	0.222404	0.0307007	0.0518825	0.0408795	0.0230885	0.00687424	0.0225192	0.480416	0.343639	0.053682	0.120319	0.103764	0.0241516	0.0228625	0.0365763	0.331909	0.306736
ENSG00000090020	0.0928457	0.431514	0.184509	0.0286482	0.024746	0.0955572	0.0931233	0.0490561	0.122347	0.28737	0.291564	0.0330024	0.0351356	0.0614406	0.099895	0.0692448	0.103176	0.343063	0.281913	0.0349633	0.0798706	0.0483185	0.0638787	0.0448174
ENSG00000090054	0.139341	0.377415	0.198642	0.0650581	0.0296991	0.071786	0.0695516	0.0485068	0.203724	0.306886	0.268619	0.0716883	0.020706	0.0329668	0.06915	0.026261	0.177101	0.393085	0.255582	0.0417781	0.0331145	0.032518	0.0371514	0.0296703
ENSG00000090060	0.0123627	0.0319058	0.0153087	0.031472	0.0436231	0.313652	0.351379	0.200296	0.0232812	0.0363137	0.0310659	0.0292075	0.0167283	0.10077	0.510372	0.252261	0.0277832	0.0663537	0.0477366	0.0292288	0.0521414	0.151761	0.353881	0.271115
ENSG00000090061	0.0258612	0.0825153	0.0368656	0.0463522	0.0617461	0.287757	0.293249	0.165653	0.0413214	0.0703276	0.05833	0.0549816	0.0295069	0.0974342	0.484506	0.163592	0.0523939	0.1267	0.0943868	0.0394414	0.0663599	0.119569	0.271359	0.22979
ENSG00000090097	0.0122582	0.0400303	0.0260978	0.0139654	0.0239989	0.271515	0.394095	0.218039	0.0244245	0.0412112	0.0350837	0.0150943	0.0158502	0.0682801	0.493312	0.306744	0.0310779	0.0764202	0.0662746	0.0189257	0.041552	0.089253	0.35458	0.321917
ENSG00000090238	0.00673848	0.0298779	0.0121459	0.0141135	0.0319181	0.251225	0.363999	0.289982	0.0115516	0.0222515	0.0184682	0.0105765	0.0128697	0.0749565	0.46007	0.389257	0.0149083	0.038903	0.0264539	0.0190625	0.0490841	0.110771	0.353449	0.387368
ENSG00000090263	0.0172433	0.0485233	0.026977	0.0223532	0.0119982	0.194399	0.435749	0.242757	0.0313353	0.0446327	0.0388603	0.0211878	0.0089549	0.0399814	0.540168	0.274879	0.0448604	0.100525	0.0758879	0.0230109	0.0222236	0.055624	0.353313	0.324555
ENSG00000090266	0.0162724	0.0397859	0.0200048	0.0205374	0.0103448	0.166093	0.45604	0.270922	0.0296343	0.0439964	0.0346235	0.0228632	0.00685945	0.0340578	0.592918	0.235048	0.044612	0.0999035	0.0650221	0.0229443	0.0206956	0.057798	0.353093	0.335932
ENSG00000090273	0.0241401	0.0766097	0.0420346	0.0216591	0.014474	0.284097	0.344354	0.192631	0.0361061	0.0596386	0.0514862	0.0256025	0.0100484	0.0358629	0.433683	0.347572	0.0551733	0.118556	0.111765	0.0267749	0.0353643	0.0577948	0.330871	0.263701
ENSG00000090316	0.0159247	0.0568017	0.0336741	0.0208641	0.0134116	0.26294	0.390083	0.206302	0.0293339	0.0463339	0.0360568	0.019924	0.0109008	0.0355729	0.509563	0.312315	0.0425443	0.10222	0.0937503	0.0278561	0.0332509	0.0628358	0.344442	0.293101
ENSG00000090372	0.00981331	0.0301046	0.0259376	0.0204339	0.0275663	0.398323	0.311399	0.176422	0.0197222	0.0325683	0.0235369	0.0122967	0.0151409	0.0667415	0.429818	0.400175	0.0178367	0.0570016	0.0569556	0.0208409	0.0587999	0.0985295	0.366613	0.323422
ENSG00000090432	0.0928852	0.307108	0.174261	0.0320074	0.0133868	0.124258	0.160531	0.0955619	0.151844	0.257173	0.233738	0.0438759	0.0121642	0.0273118	0.179212	0.0946818	0.140413	0.336159	0.275136	0.028418	0.0274991	0.0305104	0.0900938	0.0717706
ENSG00000090447	0.0088922	0.0343407	0.0189653	0.0163672	0.0428382	0.35296	0.342837	0.182799	0.0238291	0.0383834	0.030571	0.0127892	0.0172693	0.0657902	0.455234	0.356134	0.023159	0.0575593	0.0627614	0.0175489	0.0473785	0.101956	0.33852	0.351117
ENSG00000090470	0.017085	0.0547137	0.024956	0.0226046	0.0277044	0.264279	0.382486	0.206171	0.0349858	0.0529457	0.0438759	0.0192101	0.0120175	0.0606512	0.543899	0.232415	0.050219	0.0976468	0.0849789	0.0204414	0.0336041	0.0963363	0.341068	0.275706
ENSG00000090487	0.0200669	0.0512957	0.0249116	0.0289927	0.0604832	0.273649	0.328511	0.21209	0.0312894	0.0459827	0.0457654	0.0268353	0.0267441	0.125024	0.515375	0.182984	0.0384209	0.0886435	0.0586613	0.0303405	0.0685751	0.163094	0.298763	0.253502
ENSG00000090520	0.136175	0.377767	0.189602	0.0526043	0.0205855	0.0790286	0.0870352	0.0572016	0.18977	0.302917	0.274686	0.0683923	0.0172381	0.0250893	0.0843505	0.0375572	0.168087	0.370448	0.286569	0.0406803	0.0293345	0.030407	0.0409962	0.0334785
ENSG00000090530	0.132119	0.352101	0.21792	0.0513159	0.0278715	0.0768034	0.0809144	0.0609546	0.222716	0.293609	0.284881	0.0403807	0.0127911	0.0282883	0.0799538	0.0373798	0.163153	0.347144	0.320815	0.0301634	0.038765	0.0335574	0.0336797	0.032722
ENSG00000090554	0.0338504	0.0938569	0.0425317	0.0681234	0.0179053	0.243217	0.28098	0.219535	0.0582977	0.110925	0.0772306	0.0262055	0.0304601	0.0551839	0.45241	0.189287	0.0658065	0.153369	0.0963196	0.0473118	0.0692884	0.0637955	0.247693	0.256416
ENSG00000090565	0.0151866	0.0439812	0.0252424	0.0310954	0.0415116	0.331751	0.317564	0.193667	0.0271761	0.0518314	0.0273286	0.0263354	0.0196293	0.108898	0.462084	0.276717	0.0365608	0.0593978	0.106151	0.0339597	0.0613965	0.13252	0.354862	0.215152
ENSG00000090581	0.0648349	0.26601	0.167504	0.0344154	0.021509	0.147252	0.194282	0.104192	0.142486	0.255743	0.227035	0.0469655	0.0146379	0.0324239	0.158602	0.122108	0.115539	0.278696	0.238371	0.0307175	0.0369547	0.044792	0.134449	0.120482
ENSG00000090612	0.0268307	0.0725219	0.03626	0.0519417	0.0291843	0.2653	0.345774	0.172187	0.048126	0.0773178	0.0568662	0.0633816	0.0175588	0.0698144	0.473969	0.192967	0.0603505	0.137227	0.0977332	0.0536243	0.0466888	0.0832032	0.300925	0.220249
ENSG00000090615	0.0235752	0.0592481	0.0307711	0.0215276	0.0329387	0.358131	0.305177	0.168631	0.0347281	0.0554229	0.0450938	0.0231558	0.0133148	0.0834518	0.464429	0.280404	0.0387969	0.0970912	0.0835364	0.0327867	0.0645262	0.118261	0.319118	0.245884
ENSG00000090621	0.0296746	0.0810424	0.0400633	0.04885	0.0990455	0.303957	0.249893	0.147474	0.0418765	0.0692657	0.0666153	0.0391167	0.0461397	0.147801	0.407481	0.181704	0.0434179	0.103983	0.0862766	0.0392382	0.09611	0.162971	0.267247	0.200756
ENSG00000090661	0.0637599	0.194019	0.120835	0.0326234	0.0443818	0.226179	0.187	0.131202	0.119471	0.178619	0.185476	0.0323793	0.013886	0.066852	0.254803	0.148515	0.0893553	0.243572	0.203392	0.0236138	0.0357694	0.0694882	0.171993	0.162816
ENSG00000090674	0.076657	0.363985	0.155062	0.0435544	0.024299	0.153334	0.104099	0.079009	0.159861	0.261731	0.193271	0.0429446	0.0270894	0.0429253	0.168309	0.103869	0.128522	0.268797	0.287934	0.0326414	0.0515229	0.0459366	0.105202	0.0794438
ENSG00000090686	0.0220772	0.0684915	0.0305211	0.0828576	0.0569714	0.262058	0.30416	0.172863	0.0369726	0.0573852	0.0468059	0.0685831	0.0365135	0.0843194	0.448517	0.220903	0.0393213	0.0841053	0.0726513	0.070831	0.0775155	0.0994584	0.311024	0.245094
ENSG00000090776	0.0842496	0.293093	0.166352	0.0186286	0.00698085	0.144033	0.177769	0.108894	0.146941	0.262008	0.224007	0.0345013	0.00783435	0.0239655	0.187804	0.112938	0.132552	0.315396	0.280237	0.0190755	0.0230674	0.0267687	0.115433	0.0874697
ENSG00000090857	0.0940974	0.299365	0.16799	0.0301254	0.0309343	0.180505	0.116455	0.0805281	0.176201	0.290318	0.238926	0.0301834	0.0190312	0.0407302	0.146619	0.0579909	0.123585	0.317187	0.268741	0.026401	0.048818	0.0541066	0.0913454	0.0698163
ENSG00000090861	0.0224872	0.0790683	0.0426019	0.0232479	0.0160024	0.286471	0.345902	0.184219	0.0478646	0.0752154	0.0634543	0.0235581	0.0115302	0.0422778	0.484495	0.251605	0.0597245	0.145638	0.129912	0.0282983	0.0391703	0.0621799	0.303036	0.23204
ENSG00000090863	0.150151	0.488189	0.257	0.0238247	0.0104018	0.0301542	0.0221511	0.018128	0.234731	0.369866	0.302388	0.0290236	0.00801881	0.0135019	0.0254893	0.0169804	0.171921	0.406897	0.331533	0.0171014	0.0166058	0.0172783	0.0189046	0.0197599
ENSG00000090889	0.0268463	0.0820306	0.0429541	0.031776	0.0223177	0.28542	0.331455	0.1772	0.0580355	0.0850427	0.0679488	0.0336165	0.0140317	0.0577283	0.47808	0.205516	0.0676299	0.157668	0.128837	0.0333971	0.0404013	0.0722363	0.299982	0.199848
ENSG00000090905	0.0161293	0.0490549	0.0248047	0.0784613	0.0914298	0.369404	0.220962	0.149754	0.0313103	0.0324237	0.0378641	0.0739387	0.0461273	0.119016	0.366394	0.292926	0.0195966	0.0354308	0.060775	0.0784868	0.120011	0.153168	0.309411	0.223121
ENSG00000090924	0.0158669	0.0509145	0.0413574	0.0550641	0.0639045	0.389012	0.25331	0.13057	0.0268069	0.0525104	0.0590199	0.0302481	0.0347453	0.092662	0.512465	0.191543	0.0288981	0.0715495	0.0757698	0.0559908	0.131668	0.168524	0.257684	0.209917
ENSG00000090932	0.033716	0.0914669	0.0420086	0.022978	0.0172886	0.16582	0.37334	0.253381	0.0437897	0.0675794	0.0678261	0.0312304	0.0112596	0.0480108	0.488479	0.241825	0.084409	0.19977	0.12544	0.0213436	0.0226215	0.0529455	0.249214	0.244256
ENSG00000090971	0.078817	0.236031	0.129845	0.037677	0.0168128	0.149613	0.228253	0.122951	0.136473	0.234707	0.179251	0.053339	0.014846	0.0366332	0.227911	0.116839	0.110522	0.296777	0.213213	0.0327558	0.0331597	0.042157	0.146976	0.12444
ENSG00000090975	0.0149395	0.0817147	0.0274726	0.0681061	0.0688001	0.293388	0.286469	0.15911	0.0284559	0.0779434	0.0560866	0.0688386	0.0280871	0.123799	0.388696	0.228093	0.041225	0.0459363	0.0735784	0.0484509	0.116838	0.168988	0.249319	0.255664
ENSG00000090989	0.0240385	0.06013	0.0335322	0.0468304	0.0333849	0.306309	0.321502	0.174274	0.0480646	0.068932	0.0594822	0.0638558	0.0238619	0.0712529	0.482784	0.181766	0.0600703	0.132073	0.106531	0.0560174	0.0569551	0.09049	0.292115	0.205749
ENSG00000091009	0.0165998	0.0419247	0.0191538	0.0354204	0.0554373	0.302735	0.339917	0.188812	0.0275524	0.0430678	0.0399451	0.0261943	0.019649	0.0865643	0.476324	0.280703	0.0416281	0.0952099	0.0574554	0.0327045	0.0554164	0.130817	0.307376	0.279392
ENSG00000091039	0.0173386	0.0437808	0.0226415	0.0317081	0.0421868	0.369081	0.298922	0.174341	0.0309334	0.0431609	0.0356616	0.0351906	0.0174843	0.117424	0.495965	0.22418	0.0325053	0.0725668	0.0548536	0.0286512	0.0454644	0.146903	0.37808	0.240975
ENSG00000091073	0.0293137	0.109312	0.0506649	0.0380544	0.0452944	0.248046	0.303076	0.176237	0.0394917	0.0622194	0.0720526	0.0326589	0.0284427	0.0736179	0.419191	0.272326	0.049681	0.118304	0.103895	0.0405821	0.069648	0.0700896	0.294844	0.252956
ENSG00000091127	0.019719	0.0511545	0.0259016	0.0421592	0.0429057	0.266861	0.346558	0.204741	0.0373145	0.0482267	0.0369536	0.0301546	0.0219783	0.0815974	0.526957	0.216818	0.040691	0.0920171	0.0756828	0.0364548	0.0652535	0.102113	0.328927	0.258861
ENSG00000091129	0.114941	0.326131	0.168552	0.102149	0.0522046	0.118783	0.0647467	0.0524929	0.187498	0.309581	0.262306	0.0560755	0.0216678	0.0487347	0.0715959	0.0425409	0.132179	0.34952	0.236482	0.0402448	0.0366476	0.0702837	0.0699	0.0647427
ENSG00000091136	0.144195	0.392037	0.204029	0.0461039	0.0250859	0.0885472	0.0584454	0.0415566	0.17629	0.25769	0.217227	0.0523873	0.018957	0.0498407	0.147771	0.079837	0.169466	0.37129	0.281788	0.0273678	0.0244203	0.0360547	0.0475284	0.042085
ENSG00000091140	0.0411888	0.099799	0.051435	0.0408888	0.0198357	0.204131	0.343216	0.199505	0.0683794	0.109285	0.105322	0.0500049	0.0162593	0.0468661	0.451729	0.152155	0.0908759	0.207955	0.137982	0.037176	0.0329244	0.0533819	0.251591	0.188114
ENSG00000091157	0.0298533	0.0853057	0.0468354	0.115801	0.0596437	0.251863	0.252676	0.158022	0.0641616	0.0703099	0.0772707	0.114118	0.0423352	0.0770094	0.374306	0.18049	0.055814	0.122402	0.0997276	0.0965746	0.0959966	0.0865462	0.256899	0.186041
ENSG00000091164	0.019702	0.0506268	0.0252012	0.0209959	0.0280829	0.230721	0.402615	0.222055	0.0351558	0.0518291	0.0459282	0.0216461	0.0127363	0.0634952	0.588713	0.180497	0.0528738	0.116021	0.0760183	0.0255014	0.0317094	0.0837299	0.348005	0.266141
ENSG00000091262	0.0349571	0.103724	0.0719415	0.0695565	0.0368954	0.146339	0.347402	0.189184	0.0843673	0.116858	0.111791	0.0689974	0.0172168	0.0426643	0.421482	0.136623	0.0757509	0.157506	0.151048	0.075036	0.0644897	0.102383	0.230591	0.143197
ENSG00000091317	0.13464	0.329277	0.165408	0.0431425	0.0258957	0.106904	0.119294	0.0754398	0.184034	0.266069	0.257897	0.0520279	0.0161011	0.0442021	0.13927	0.0403995	0.168308	0.373524	0.218429	0.0308677	0.02572	0.0541122	0.076773	0.0522661
ENSG00000091409	0.148429	0.409471	0.211958	0.0438547	0.0281086	0.0720983	0.0506457	0.0354347	0.228045	0.338153	0.298299	0.0496567	0.0136625	0.0232676	0.0311423	0.0177741	0.177875	0.4043	0.291534	0.0264813	0.0226143	0.0273331	0.0276342	0.0222283
ENSG00000091436	0.0178457	0.0496274	0.0268074	0.0191052	0.0246189	0.332035	0.341072	0.188888	0.0332212	0.0493641	0.0434673	0.0214541	0.0101277	0.101908	0.513359	0.227099	0.0410614	0.0904105	0.0660805	0.0236449	0.0315933	0.118373	0.366951	0.261885
ENSG00000091483	0.0230745	0.0703426	0.0341557	0.0285854	0.0129675	0.24443	0.382991	0.203453	0.0481033	0.0668948	0.0563307	0.0322029	0.00953511	0.0371053	0.474639	0.275189	0.0618672	0.133005	0.0997709	0.0313568	0.025812	0.0554952	0.332289	0.260404
ENSG00000091490	0.0860258	0.239665	0.125261	0.0402318	0.0633335	0.195114	0.144276	0.106093	0.148131	0.226459	0.188912	0.0513113	0.026898	0.0830739	0.181543	0.0936724	0.107414	0.260929	0.202408	0.0287285	0.0553387	0.113241	0.134396	0.0975443
ENSG00000091527	0.0147278	0.0439489	0.0232836	0.0145415	0.021818	0.306677	0.363304	0.211699	0.0288646	0.0470378	0.0371322	0.016043	0.00823718	0.0737713	0.52816	0.260754	0.0344209	0.0786646	0.0665765	0.019071	0.0293841	0.0938017	0.378885	0.299196
ENSG00000091542	0.0100975	0.0344853	0.018144	0.0153334	0.031705	0.334989	0.344886	0.21036	0.0212243	0.0320782	0.0281834	0.0117121	0.0135725	0.0943332	0.52789	0.271006	0.0239129	0.0587018	0.0493243	0.0116425	0.0458694	0.138054	0.368954	0.303541
ENSG00000091622	0.0324486	0.0970566	0.0557904	0.0470551	0.0587309	0.334888	0.211439	0.162591	0.0526165	0.0878117	0.098725	0.0471547	0.0321577	0.122304	0.333466	0.225765	0.0539524	0.143616	0.147554	0.0456622	0.0890849	0.136821	0.235071	0.148239
ENSG00000091640	0.0186937	0.0656939	0.029484	0.0292033	0.0117442	0.244204	0.393714	0.207263	0.0276766	0.046297	0.0386415	0.0280393	0.00838242	0.0301019	0.51631	0.304551	0.0434979	0.101923	0.0867891	0.0308475	0.0347216	0.0492819	0.348241	0.304698
ENSG00000091651	0.0170659	0.0512245	0.0241719	0.0445827	0.0324296	0.244583	0.370539	0.215403	0.0289546	0.044325	0.0305926	0.05011	0.0216641	0.0543439	0.53075	0.23926	0.0380971	0.0836102	0.0699113	0.0494667	0.0579784	0.0843642	0.341759	0.274813
ENSG00000091656	0.0293313	0.103539	0.048874	0.117502	0.0628378	0.313739	0.197548	0.126629	0.0534709	0.0837878	0.0737122	0.127495	0.052257	0.0936109	0.331297	0.18437	0.0349995	0.104103	0.099094	0.101786	0.128121	0.137549	0.231752	0.162596
ENSG00000091732	0.0182435	0.0554465	0.0276969	0.0318488	0.0241476	0.244651	0.359214	0.238752	0.0336315	0.0568869	0.0438023	0.0333176	0.0193618	0.0631152	0.519634	0.23025	0.0407945	0.103266	0.0797391	0.0378976	0.0582068	0.0851695	0.311923	0.283003
ENSG00000091844	0.0160324	0.0372341	0.0200112	0.071791	0.0812615	0.248338	0.33396	0.191372	0.0281987	0.0325196	0.0305042	0.0637826	0.0446465	0.143775	0.49357	0.163004	0.0309883	0.0728185	0.0493976	0.0492939	0.0763956	0.185518	0.29659	0.238998
ENSG00000091947	0.094262	0.321179	0.181096	0.040446	0.0141469	0.122949	0.142644	0.0832764	0.135248	0.214899	0.179637	0.0473627	0.0125511	0.0394869	0.253545	0.117271	0.152182	0.33982	0.276346	0.0320742	0.0282017	0.0270225	0.0786842	0.06567
ENSG00000091972	0.072631	0.202347	0.125013	0.0477041	0.0385934	0.19455	0.19738	0.121782	0.108708	0.160614	0.156194	0.0637375	0.0262079	0.0706532	0.248869	0.165017	0.115042	0.230318	0.193901	0.0383612	0.053931	0.0771017	0.186646	0.104699
ENSG00000091986	0.112948	0.407524	0.219348	0.0267215	0.0131557	0.0943921	0.0763031	0.049608	0.210075	0.31406	0.26391	0.034609	0.0104991	0.0277677	0.0915925	0.0474861	0.149924	0.351356	0.319077	0.0191451	0.0224435	0.0270845	0.061028	0.0499412
ENSG00000092010	0.0203337	0.0607201	0.0334216	0.0167235	0.00916759	0.224947	0.40539	0.229297	0.0362806	0.0563519	0.0455382	0.0189086	0.00664737	0.0312989	0.543812	0.261163	0.0554303	0.122703	0.099032	0.0218091	0.0225945	0.0488173	0.327302	0.302312
ENSG00000092020	0.0179409	0.0462267	0.0226855	0.0331752	0.0358071	0.261479	0.366963	0.215723	0.0329374	0.0512166	0.0367792	0.0378063	0.0199876	0.0831339	0.542879	0.19526	0.0420552	0.0791959	0.0562465	0.0378941	0.0430682	0.0902826	0.371725	0.279533
ENSG00000092036	0.0176837	0.0600875	0.0270867	0.0281745	0.0213591	0.277201	0.375229	0.193178	0.0342388	0.0592945	0.0434051	0.0270218	0.0127213	0.061573	0.479515	0.282231	0.0477954	0.099586	0.0886614	0.0325228	0.0350691	0.0761418	0.341691	0.278533
ENSG00000092051	0.0229636	0.0760876	0.0366175	0.0187027	0.0255558	0.296861	0.33624	0.186971	0.0404375	0.0667444	0.0570229	0.0190372	0.0107672	0.0812702	0.528164	0.196557	0.0509454	0.116454	0.102078	0.0248629	0.0420366	0.103225	0.31719	0.243208
ENSG00000092094	0.0159855	0.0476902	0.0289716	0.0507994	0.0246667	0.25337	0.375195	0.203321	0.0272315	0.0431844	0.0405488	0.0561426	0.0213754	0.0459454	0.469237	0.296335	0.0388323	0.0847106	0.0868598	0.0539739	0.0589747	0.0651517	0.328249	0.283248
ENSG00000092096	0.109471	0.381262	0.211031	0.0728824	0.0222414	0.0676761	0.0831296	0.0523067	0.174447	0.326196	0.280601	0.0545731	0.0158521	0.0223315	0.0934582	0.032541	0.137992	0.34879	0.303236	0.0321873	0.0406906	0.025995	0.0543867	0.0567224
ENSG00000092098	0.0247149	0.0459039	0.0255988	0.0588754	0.0328531	0.300772	0.307168	0.204113	0.0300209	0.0566571	0.0400218	0.032076	0.0268109	0.0913649	0.534864	0.188185	0.0420393	0.0949846	0.0615704	0.0473757	0.0696225	0.0548524	0.317493	0.312062
ENSG00000092108	0.0271146	0.0650749	0.0309283	0.0603528	0.0471296	0.261112	0.323485	0.184803	0.0537534	0.0691677	0.0577266	0.0634265	0.0289913	0.0758048	0.480144	0.170986	0.0621401	0.128236	0.101096	0.0591769	0.0577347	0.0869265	0.291975	0.212714
ENSG00000092140	0.0243886	0.0660565	0.0325759	0.0774962	0.0633564	0.251366	0.305207	0.179553	0.0466783	0.0635988	0.0630272	0.0815731	0.0408179	0.106545	0.439441	0.158318	0.0441314	0.0991764	0.097084	0.0651586	0.0783066	0.132328	0.301431	0.182384
ENSG00000092148	0.055047	0.144723	0.0748178	0.0379695	0.0431027	0.301071	0.217682	0.125587	0.0970363	0.141125	0.116904	0.0431617	0.021711	0.0843385	0.337656	0.158068	0.0906842	0.201294	0.151826	0.0403719	0.0571442	0.0984059	0.222349	0.137924
ENSG00000092199	0.0195135	0.0627669	0.0331502	0.0265857	0.0102233	0.264712	0.386931	0.196118	0.0429376	0.0631748	0.0501774	0.0309316	0.0106206	0.0386986	0.504084	0.259376	0.0566883	0.128829	0.106494	0.031717	0.0305016	0.0535315	0.337663	0.254575
ENSG00000092201	0.0258103	0.0744567	0.0398652	0.0335456	0.0152203	0.303275	0.341613	0.166214	0.0557836	0.0820939	0.0666226	0.0360919	0.0122187	0.0603439	0.478009	0.208837	0.0752096	0.164569	0.142377	0.0405133	0.0372623	0.064852	0.29745	0.177768
ENSG00000092203	0.0123147	0.0395822	0.0208308	0.0225893	0.0194864	0.295392	0.381506	0.208299	0.025253	0.0367838	0.0277057	0.0183127	0.0123559	0.0513474	0.53478	0.293462	0.0310958	0.0727024	0.0604421	0.0213007	0.0380438	0.0695049	0.382018	0.324892
ENSG00000092208	0.0223449	0.0607537	0.0245306	0.0403679	0.0209597	0.223769	0.406067	0.201207	0.0402698	0.0577274	0.0534857	0.0444622	0.0199172	0.0396498	0.534746	0.209741	0.0565661	0.108838	0.0968697	0.0392409	0.0456271	0.0564712	0.336135	0.260252
ENSG00000092295	0.0182585	0.072825	0.02144	0.0401165	0.024618	0.164943	0.344878	0.312921	0.0154181	0.0262258	0.020259	0.0132531	0.00880655	0.0169702	0.491322	0.407746	0.0280334	0.124916	0.0552554	0.0296646	0.0451821	0.0459283	0.407731	0.26329
ENSG00000092330	0.0185152	0.0566135	0.0300556	0.0350337	0.0203622	0.253145	0.40675	0.179524	0.0215647	0.0526722	0.0338267	0.0232813	0.0138048	0.048746	0.61173	0.194374	0.0396924	0.103869	0.0775604	0.0288223	0.0365161	0.0677132	0.35835	0.287476
ENSG00000092421	0.0645276	0.175703	0.113818	0.120676	0.0755155	0.111708	0.247256	0.0907961	0.101819	0.144918	0.167946	0.125559	0.0838281	0.0697317	0.198106	0.108092	0.0697044	0.194189	0.166635	0.157165	0.102605	0.0977506	0.141839	0.0701108
ENSG00000092439	0.0433122	0.117201	0.0595609	0.0864994	0.0894723	0.251733	0.218649	0.133572	0.102733	0.142398	0.126497	0.0833393	0.0400638	0.118128	0.285354	0.101486	0.0807704	0.176736	0.12673	0.06645	0.087727	0.152162	0.186903	0.122522
ENSG00000092445	0.0587744	0.23375	0.138608	0.0310489	0.0353567	0.195605	0.196254	0.110602	0.117341	0.203729	0.228287	0.0320042	0.0210311	0.0512373	0.231819	0.114552	0.112756	0.23997	0.247141	0.0276295	0.042934	0.0704646	0.141486	0.11762
ENSG00000092470	0.0204826	0.0534924	0.0293421	0.0428153	0.0466237	0.285118	0.331109	0.191017	0.0374547	0.0558048	0.0460349	0.0373499	0.0225839	0.0808118	0.503055	0.216905	0.0456873	0.105811	0.0844071	0.0389328	0.0616959	0.114407	0.30722	0.241839
ENSG00000092531	0.01217	0.0354563	0.0197402	0.0220332	0.017073	0.32335	0.360136	0.210042	0.0212576	0.0320446	0.0199139	0.0179321	0.0116582	0.0471342	0.523754	0.326305	0.0254246	0.0587453	0.059794	0.0175075	0.0383739	0.0652845	0.394645	0.340225
ENSG00000092607	0.0125903	0.0433794	0.0242482	0.025528	0.0307102	0.290927	0.363257	0.20936	0.0277962	0.0450946	0.0321716	0.0211462	0.0137947	0.0868426	0.519155	0.253999	0.0313997	0.0807385	0.0591876	0.0246494	0.0494907	0.110069	0.348621	0.295844
ENSG00000092621	0.0230648	0.0773558	0.0437854	0.0347258	0.0168277	0.251322	0.367931	0.184987	0.0388155	0.0654909	0.0595093	0.0254983	0.0111165	0.0342856	0.504999	0.260285	0.0574576	0.139591	0.132079	0.0417786	0.0414774	0.0618126	0.292945	0.232859
ENSG00000092820	0.0532123	0.163239	0.0868353	0.0222208	0.015649	0.229178	0.279612	0.150054	0.116312	0.184543	0.149309	0.027276	0.00955503	0.0373567	0.317986	0.157663	0.112655	0.246703	0.198946	0.0242607	0.0272975	0.0468135	0.203787	0.139536
ENSG00000092841	0.0152617	0.0479214	0.0259617	0.0200424	0.00598537	0.203517	0.447288	0.234023	0.0288393	0.0416674	0.0328623	0.0224701	0.00602785	0.0184679	0.495558	0.354107	0.0457447	0.0990852	0.0863118	0.0241886	0.0199723	0.0370779	0.355974	0.331646
ENSG00000092847	0.0168678	0.058563	0.0326072	0.0244079	0.0438403	0.363508	0.287737	0.172469	0.0352915	0.0567433	0.048233	0.0226144	0.0229083	0.104739	0.429972	0.279498	0.0373052	0.0865957	0.0814398	0.0261046	0.0650747	0.12078	0.336413	0.246287
ENSG00000092853	0.0239809	0.0745654	0.0369118	0.0303641	0.0292341	0.334049	0.305729	0.165166	0.0519283	0.0813822	0.0640881	0.0333161	0.0169213	0.0903208	0.457279	0.204765	0.0601089	0.132427	0.114034	0.0340631	0.0424724	0.0855308	0.32745	0.203914
ENSG00000092871	0.0080515	0.0284285	0.0274203	0.0159654	0.0513569	0.349437	0.323927	0.195414	0.0216283	0.0373369	0.0298911	0.0170157	0.031448	0.104993	0.474048	0.283639	0.0190847	0.0523827	0.0566956	0.0183093	0.0623908	0.159915	0.339246	0.291976
ENSG00000092929	0.0169529	0.0814119	0.030486	0.0309121	0.0294444	0.318078	0.341119	0.151597	0.0352033	0.066062	0.0595795	0.0326142	0.0182552	0.0567859	0.493366	0.238134	0.0499737	0.12506	0.0996196	0.0429727	0.0676577	0.08538	0.300604	0.228732
ENSG00000092931	0.118234	0.307316	0.159362	0.063035	0.0446041	0.102034	0.120431	0.084983	0.157979	0.259541	0.231403	0.0768653	0.0385479	0.0577353	0.129616	0.0483128	0.142459	0.306939	0.22388	0.056889	0.066161	0.0670939	0.0742013	0.0623768
ENSG00000092964	0.0306202	0.0863574	0.0427221	0.0282496	0.0244759	0.297248	0.323911	0.166416	0.0460994	0.0791206	0.0731808	0.0229127	0.0170643	0.0645953	0.486161	0.210866	0.0698054	0.169707	0.126006	0.0297107	0.0434929	0.0696618	0.286208	0.205409
ENSG00000092969	0.130821	0.361702	0.176811	0.0467697	0.0410775	0.111384	0.081591	0.0498445	0.181032	0.274058	0.252824	0.0601801	0.0306567	0.0524492	0.0948871	0.0539132	0.147883	0.33001	0.266852	0.0358159	0.0500604	0.0541998	0.0646032	0.0505757
ENSG00000092978	0.0208485	0.050864	0.0278738	0.116669	0.0609195	0.260698	0.30325	0.158877	0.0351741	0.0508431	0.0450191	0.113646	0.042205	0.0860614	0.455189	0.171862	0.039809	0.101437	0.0817828	0.103951	0.097606	0.121827	0.257279	0.196308
ENSG00000093000	0.0167811	0.0493677	0.0243193	0.0234827	0.0342266	0.316462	0.330916	0.204444	0.0311692	0.0457101	0.0374758	0.0289539	0.0184603	0.0919405	0.511587	0.234703	0.031286	0.0648871	0.059201	0.0271783	0.0488857	0.123404	0.368356	0.276801
ENSG00000093009	0.0228317	0.0738285	0.0414849	0.0436878	0.020627	0.234599	0.362016	0.200925	0.0409391	0.0594587	0.0475183	0.0398352	0.0134973	0.0415717	0.510693	0.246487	0.0547519	0.130135	0.105657	0.0419703	0.0443346	0.0669403	0.322024	0.234186
ENSG00000093010	0.0850972	0.345063	0.196004	0.0297482	0.0254955	0.118975	0.1108	0.0888162	0.131493	0.244979	0.240368	0.0445101	0.0201922	0.0392847	0.139555	0.139618	0.124622	0.271951	0.297732	0.025059	0.0373394	0.0423357	0.100594	0.100368
ENSG00000093100	0.0402549	0.140319	0.108346	0.0802234	0.0678829	0.210308	0.18719	0.165477	0.11676	0.204351	0.167458	0.0803184	0.0498364	0.166574	0.104498	0.110204	0.0834177	0.175239	0.129054	0.0632716	0.0764908	0.151198	0.214632	0.106696
ENSG00000093144	0.0203627	0.0521542	0.0269089	0.0447229	0.0233689	0.210748	0.418456	0.203278	0.0358661	0.056663	0.046168	0.0496227	0.0184311	0.0530341	0.537045	0.20317	0.0550773	0.119626	0.0920062	0.0426169	0.0379146	0.0684325	0.334079	0.250248
ENSG00000093167	0.0134085	0.0327203	0.0176449	0.0485997	0.0555352	0.291933	0.329168	0.21099	0.0245396	0.0355316	0.0305409	0.0461747	0.0237015	0.0870919	0.497087	0.255332	0.0272139	0.0603149	0.055925	0.0418162	0.0754974	0.130681	0.328774	0.279777
ENSG00000093183	0.0411561	0.123899	0.0717139	0.0567514	0.0654519	0.22036	0.251197	0.169471	0.0799325	0.119355	0.110627	0.0505421	0.0335196	0.0979814	0.34012	0.167922	0.0615036	0.148365	0.110661	0.0454052	0.087123	0.1399	0.227921	0.179121
ENSG00000093217	0.0183184	0.047984	0.0230729	0.0707737	0.0502721	0.285704	0.316086	0.18779	0.0350139	0.0485557	0.0425757	0.054663	0.0321965	0.100846	0.482643	0.203506	0.0391477	0.0725048	0.0718387	0.0818624	0.0922655	0.119598	0.292408	0.230375
ENSG00000094631	0.0201413	0.0631621	0.0342597	0.050512	0.0412678	0.294344	0.336211	0.160102	0.0436122	0.0723167	0.0606566	0.0317173	0.021181	0.0549986	0.478514	0.237003	0.0353561	0.111666	0.0892181	0.0545029	0.08515	0.0826651	0.290864	0.250578
ENSG00000094804	0.023157	0.0712339	0.0368554	0.0402576	0.0286498	0.27743	0.33692	0.185496	0.050674	0.0747168	0.0617436	0.0404365	0.0208755	0.0583869	0.454641	0.238526	0.0599715	0.131944	0.110745	0.0390072	0.0503531	0.0752633	0.308317	0.224398
ENSG00000094841	0.0149595	0.0424057	0.0194264	0.0333873	0.0247914	0.243944	0.391176	0.229909	0.0278745	0.0445944	0.0333491	0.024761	0.0128939	0.0581437	0.551494	0.246889	0.0397451	0.0865958	0.0703678	0.0289539	0.0329262	0.0626677	0.385566	0.293178
ENSG00000094880	0.0243658	0.0675448	0.0335315	0.0361345	0.0174467	0.232516	0.375512	0.212949	0.0477784	0.0680773	0.0602369	0.0379148	0.0127804	0.0419351	0.542116	0.189161	0.0719762	0.154969	0.112129	0.0427964	0.0332977	0.0652322	0.297574	0.222025
ENSG00000094914	0.0232937	0.0742359	0.0391993	0.0220382	0.0101007	0.233509	0.387049	0.210574	0.0419179	0.0709451	0.060867	0.0267359	0.00875449	0.0283863	0.514219	0.248175	0.0597379	0.139054	0.111711	0.0292349	0.0312915	0.0482181	0.318159	0.262594
ENSG00000094916	0.0199183	0.0541382	0.0264772	0.0345403	0.046692	0.303884	0.321868	0.192482	0.0350143	0.0530219	0.0448998	0.031776	0.0213926	0.118355	0.492636	0.202905	0.043775	0.0983261	0.0754858	0.035114	0.054742	0.13156	0.319291	0.241706
ENSG00000094975	0.0874118	0.238222	0.119947	0.0697227	0.0718182	0.181926	0.135495	0.0954578	0.156399	0.221535	0.192671	0.0737727	0.0390584	0.0913151	0.15443	0.0708191	0.10795	0.258499	0.185718	0.0564298	0.0699351	0.101739	0.131803	0.0879255
ENSG00000095002	0.0221928	0.0590708	0.0281979	0.0304151	0.0203928	0.255323	0.391207	0.193201	0.0445688	0.0667906	0.0597548	0.0343538	0.0132646	0.0644046	0.54589	0.170973	0.0670163	0.149458	0.108279	0.0396094	0.0363869	0.0771213	0.321625	0.200504
ENSG00000095015	0.0243489	0.0643062	0.0328581	0.0518013	0.0550841	0.298935	0.299475	0.173191	0.0504199	0.0712345	0.0591146	0.0467211	0.0293957	0.100201	0.467985	0.174928	0.0582672	0.13324	0.0907036	0.0417558	0.0616499	0.115871	0.290801	0.207712
ENSG00000095059	0.0142808	0.048409	0.0283607	0.0314241	0.0220699	0.253869	0.38358	0.218007	0.0228923	0.040403	0.0341813	0.0285197	0.0171214	0.039623	0.482249	0.335011	0.0354724	0.0907689	0.0775934	0.0394591	0.0465031	0.0690233	0.356802	0.284378
ENSG00000095066	0.0150758	0.0521902	0.0460636	0.10425	0.0619307	0.29538	0.265565	0.159545	0.0312245	0.0412761	0.0555677	0.0902978	0.0427925	0.0804352	0.36331	0.295097	0.0235037	0.0648473	0.0841895	0.0973758	0.132842	0.126979	0.255433	0.21483
ENSG00000095139	0.0278831	0.0854831	0.0407452	0.0188	0.0188147	0.285034	0.332717	0.190523	0.0502969	0.0736619	0.0607814	0.0214615	0.0125149	0.0624819	0.510866	0.207936	0.0624074	0.15103	0.120312	0.0210788	0.030104	0.0642983	0.306879	0.24389
ENSG00000095203	0.0170936	0.0459905	0.0258642	0.0309297	0.0536604	0.307656	0.327625	0.191181	0.0342745	0.0434512	0.0422186	0.0256297	0.0215999	0.123963	0.533697	0.175166	0.0437476	0.0720703	0.0605571	0.0260615	0.058622	0.148997	0.340191	0.249754
ENSG00000095209	0.10301	0.32608	0.167133	0.0574562	0.0336818	0.113012	0.114172	0.0854546	0.173139	0.258636	0.218576	0.0618772	0.0246444	0.0468801	0.127753	0.088494	0.146058	0.332732	0.255643	0.0314778	0.0377105	0.0490576	0.0755582	0.071763
ENSG00000095261	0.0193144	0.0539502	0.0267261	0.022966	0.0224999	0.269494	0.376509	0.20854	0.0345434	0.0513601	0.0425988	0.0271771	0.01359	0.0650148	0.527713	0.238003	0.0493282	0.121251	0.082997	0.0276318	0.030691	0.0778138	0.337317	0.272971
ENSG00000095319	0.0270255	0.0888596	0.0452616	0.0356563	0.023615	0.289366	0.312592	0.177624	0.0535922	0.0867554	0.0736937	0.0369827	0.0184281	0.0544339	0.449181	0.226933	0.0586697	0.13902	0.128007	0.0440041	0.0480098	0.0696192	0.289659	0.223013
ENSG00000095380	0.0152744	0.0501333	0.0276002	0.0199304	0.0110696	0.251636	0.401052	0.223304	0.0312021	0.0468846	0.0394522	0.0225362	0.00716211	0.0291667	0.520205	0.303391	0.0453083	0.0986329	0.0859107	0.024927	0.0271385	0.0571327	0.359295	0.301655
ENSG00000095383	0.0154057	0.0497781	0.0311366	0.020006	0.0234493	0.310704	0.331809	0.217711	0.0303304	0.0608568	0.0500186	0.02709	0.0215411	0.0680949	0.464551	0.277517	0.0390009	0.0909306	0.0814988	0.0376108	0.0399365	0.0862261	0.352413	0.272383
ENSG00000095485	0.023127	0.0668098	0.0331688	0.0345627	0.0203231	0.24795	0.374526	0.199533	0.0512777	0.0741346	0.0599088	0.0447677	0.0169528	0.0586443	0.510828	0.183486	0.067307	0.14957	0.105301	0.0396596	0.0425807	0.0697096	0.311943	0.21393
ENSG00000095539	0.070608	0.295366	0.112667	0.0641352	0.0468778	0.17407	0.16673	0.0695457	0.117463	0.235062	0.177798	0.0449038	0.0227722	0.0470462	0.249404	0.105552	0.076015	0.207191	0.237364	0.0607148	0.0609592	0.0944476	0.128672	0.134637
ENSG00000095564	0.0265859	0.073437	0.0402979	0.123653	0.0768059	0.267142	0.243504	0.148574	0.0570194	0.0802826	0.0634019	0.168416	0.060588	0.105512	0.325249	0.139532	0.0518219	0.110705	0.0959935	0.111647	0.115651	0.124341	0.235924	0.153916
ENSG00000095574	0.0138853	0.0291955	0.0188204	0.0470055	0.0560159	0.255641	0.35361	0.225827	0.0222945	0.0386347	0.0291153	0.0427891	0.0289209	0.100368	0.563285	0.174593	0.0305978	0.0617003	0.0484501	0.0426106	0.0694309	0.139674	0.359378	0.248158
ENSG00000095637	0.0156576	0.0484941	0.0283617	0.0329901	0.0328743	0.320813	0.346918	0.173891	0.032719	0.05085	0.0407618	0.0270611	0.0184373	0.0728895	0.533001	0.22428	0.0379676	0.087283	0.0559922	0.0273404	0.0451255	0.108997	0.367441	0.269854
ENSG00000095713	0.0893701	0.33465	0.213448	0.0221721	0.0174773	0.172934	0.101896	0.0480528	0.207392	0.277062	0.381747	0.0426177	0.00351971	0.0154333	0.0402477	0.0319808	0.135812	0.368335	0.365429	0.0240594	0.0248821	0.0138343	0.0343244	0.033324
ENSG00000095739	0.106423	0.315763	0.172064	0.0362999	0.0203075	0.123825	0.126438	0.0988801	0.147464	0.270691	0.233162	0.0517234	0.0185169	0.035926	0.174949	0.0675669	0.113578	0.275941	0.232314	0.0425498	0.0293896	0.0382211	0.144207	0.123799
ENSG00000095752	0.0234058	0.0823256	0.0422726	0.0399307	0.0448737	0.27224	0.30787	0.187082	0.0493443	0.101068	0.0688237	0.0381148	0.0254333	0.0896763	0.478657	0.148882	0.0711666	0.127647	0.126896	0.0377401	0.0536148	0.101979	0.254778	0.226178
ENSG00000095777	0.0187728	0.0447362	0.0264173	0.0994435	0.0602744	0.215139	0.348065	0.187152	0.037474	0.0767127	0.0498409	0.0899484	0.0402803	0.10437	0.458685	0.142688	0.0364641	0.0892205	0.0680604	0.0993257	0.0774822	0.106197	0.308886	0.214364
ENSG00000095787	0.0181273	0.052273	0.0270279	0.0357811	0.0674456	0.340987	0.279908	0.178449	0.034068	0.0508291	0.0422945	0.0356958	0.0283377	0.127428	0.450251	0.231095	0.027159	0.0603626	0.0532001	0.0365708	0.0717646	0.151554	0.343823	0.255565
ENSG00000095794	0.0110659	0.0319654	0.0157366	0.0202007	0.0243065	0.271159	0.388079	0.237487	0.0223162	0.0284394	0.0233118	0.0169085	0.0161033	0.0648899	0.548481	0.27955	0.0277052	0.0594202	0.0469216	0.020389	0.0394039	0.0968138	0.392849	0.316497
ENSG00000095906	0.013785	0.046399	0.026534	0.0149744	0.0111475	0.217765	0.433063	0.236333	0.0247891	0.0441505	0.0365211	0.014949	0.00768486	0.0356219	0.56481	0.271473	0.0418308	0.0930938	0.0784689	0.0201641	0.0266462	0.0546963	0.364942	0.320158
ENSG00000095951	0.0466549	0.0996559	0.0520104	0.0726146	0.0951173	0.260338	0.2215	0.152109	0.0733796	0.123705	0.0852264	0.0848216	0.0416354	0.139748	0.335737	0.115747	0.0727987	0.148417	0.0960104	0.0660058	0.0849878	0.157438	0.219294	0.155048
ENSG00000096060	0.0149015	0.0448047	0.0207748	0.0172755	0.0250574	0.295912	0.378362	0.202911	0.0286757	0.0433642	0.0402634	0.0166755	0.00988121	0.0715337	0.56709	0.222516	0.0375837	0.0832142	0.0646271	0.020947	0.0320133	0.101985	0.372587	0.287043
ENSG00000096063	0.0182438	0.0615105	0.0283366	0.0379187	0.03286	0.299269	0.335186	0.186676	0.0407667	0.0545682	0.0424207	0.0394891	0.0193165	0.0719194	0.488335	0.243185	0.045961	0.110329	0.0915654	0.0371301	0.0502402	0.0839761	0.328646	0.252152
ENSG00000096070	0.0166398	0.0683471	0.0193076	0.0762037	0.146779	0.376715	0.184666	0.111342	0.0189108	0.0434404	0.0272781	0.0795771	0.0739755	0.150925	0.431854	0.17404	0.0213381	0.0411206	0.068944	0.0731292	0.196278	0.233407	0.212919	0.152865
ENSG00000096080	0.0205864	0.0770652	0.0396544	0.0255649	0.00946814	0.226259	0.388088	0.213314	0.0401409	0.0622788	0.0477899	0.0246304	0.0092124	0.030045	0.464865	0.321037	0.0513906	0.115178	0.110589	0.0325677	0.0308933	0.0447062	0.324163	0.290513
ENSG00000096092	0.0845573	0.193764	0.0917679	0.0373778	0.0172598	0.131492	0.282102	0.161679	0.116776	0.177625	0.18535	0.0535004	0.0135917	0.0301254	0.323274	0.0997571	0.13989	0.302328	0.181171	0.0371077	0.0228403	0.0351882	0.151781	0.129694
ENSG00000096093	0.0225707	0.0623375	0.0303398	0.179588	0.0835222	0.233779	0.237441	0.150422	0.036554	0.0538796	0.050172	0.173346	0.058572	0.0733498	0.376343	0.177784	0.037952	0.0889156	0.0850311	0.140445	0.143633	0.120474	0.2186	0.164949
ENSG00000096384	0.0273874	0.0859016	0.0463404	0.0219709	0.0141724	0.280238	0.342721	0.181268	0.0599461	0.0892676	0.0727426	0.0243438	0.00987822	0.0510736	0.472432	0.220316	0.0811807	0.187991	0.155794	0.0261287	0.0278809	0.0546332	0.277495	0.188896
ENSG00000096401	0.0296615	0.0845598	0.0415387	0.0407938	0.0231401	0.266077	0.346156	0.168073	0.068651	0.0977257	0.0782371	0.0466959	0.0176101	0.0634167	0.460703	0.16696	0.0885104	0.196411	0.142075	0.0427299	0.0407845	0.0676853	0.263267	0.158537
ENSG00000096433	0.0523304	0.193251	0.108265	0.0358289	0.0594749	0.279985	0.162079	0.108786	0.0840321	0.152302	0.142864	0.037214	0.0355385	0.0996327	0.256925	0.191492	0.0747801	0.174343	0.176829	0.0291579	0.0854885	0.106553	0.195429	0.15742
ENSG00000096654	0.0199982	0.0526755	0.0279163	0.0312211	0.0349345	0.271737	0.366861	0.194656	0.0450895	0.0595393	0.0499371	0.0314841	0.0191813	0.0759679	0.536404	0.182397	0.0507005	0.108592	0.0774835	0.0324458	0.0403253	0.10005	0.345504	0.2449
ENSG00000096717	0.0285043	0.0636466	0.0330927	0.0438562	0.0499768	0.245955	0.342253	0.192715	0.0462466	0.0640091	0.061648	0.049891	0.024833	0.0982874	0.511752	0.143333	0.0593472	0.13047	0.0827952	0.0505638	0.0578489	0.108057	0.311216	0.199702
ENSG00000096746	0.0333672	0.112443	0.057666	0.0411433	0.0199334	0.277216	0.310614	0.147617	0.0667877	0.0998553	0.0795065	0.0454122	0.0175105	0.0462142	0.420353	0.22436	0.0726424	0.163843	0.136081	0.0393145	0.0419203	0.065001	0.278801	0.202397
ENSG00000096872	0.0186253	0.060575	0.0296338	0.0381421	0.0204987	0.243791	0.383473	0.205261	0.0484738	0.0636359	0.0502556	0.0475026	0.0162443	0.0567168	0.552873	0.164298	0.0608319	0.140344	0.0965981	0.0375124	0.0385266	0.0698508	0.3244	0.231936
ENSG00000096968	0.018682	0.0443636	0.0266048	0.0932752	0.0752304	0.269524	0.287903	0.184417	0.0360987	0.0480503	0.0381205	0.0929665	0.0418305	0.11038	0.510905	0.121649	0.0391136	0.0916597	0.0827796	0.0801455	0.0843055	0.144898	0.290169	0.186929
ENSG00000097007	0.0201656	0.0583526	0.0313769	0.022047	0.0363599	0.333883	0.305434	0.192381	0.0388013	0.0665479	0.0595808	0.0142187	0.0102174	0.102027	0.489025	0.219581	0.0383865	0.100551	0.0821577	0.0190896	0.0424154	0.147696	0.311465	0.258239
ENSG00000097021	0.0153294	0.0648698	0.0346909	0.014662	0.0107707	0.267852	0.389515	0.20231	0.0270686	0.0463002	0.0406076	0.01418	0.0112704	0.037273	0.504857	0.318443	0.0380608	0.101701	0.100097	0.0197795	0.0264895	0.0477029	0.359775	0.306394
ENSG00000097033	0.0143207	0.0395739	0.0201841	0.0238963	0.0430067	0.257833	0.370835	0.230349	0.0277672	0.0393739	0.0353673	0.0262519	0.0202993	0.0920123	0.534077	0.224851	0.0312263	0.0732019	0.0538052	0.0222166	0.0436553	0.118289	0.350652	0.306954
ENSG00000097046	0.0302813	0.0747777	0.0377975	0.0465362	0.0354547	0.27136	0.321972	0.18182	0.0526832	0.0718165	0.0629171	0.0517755	0.0205349	0.0677392	0.468116	0.204418	0.0627628	0.132442	0.0974018	0.0456839	0.049435	0.0790286	0.315051	0.218195
ENSG00000097096	0.0220433	0.0588254	0.0310713	0.0515788	0.070864	0.314068	0.278705	0.172844	0.0455684	0.0683386	0.0569779	0.0480353	0.0302326	0.136321	0.466179	0.148347	0.0444458	0.100047	0.0705747	0.0459502	0.0741765	0.176398	0.293606	0.194803
ENSG00000099139	0.110241	0.380056	0.203218	0.0599093	0.0259963	0.0914302	0.0774295	0.0517197	0.198126	0.317556	0.264208	0.0555707	0.0196173	0.027696	0.0622557	0.054971	0.137777	0.337775	0.290712	0.042748	0.0460397	0.0401335	0.0568637	0.047951
ENSG00000099194	0.0971521	0.295238	0.158928	0.0291926	0.0403538	0.157872	0.128703	0.0925607	0.175145	0.28138	0.258617	0.0362696	0.0170684	0.0526712	0.123608	0.0552405	0.140643	0.336858	0.264044	0.0225083	0.0345213	0.0605728	0.0803537	0.0604983
ENSG00000099203	0.104832	0.391768	0.241641	0.0222905	0.0070692	0.0646941	0.103334	0.0643706	0.176462	0.294592	0.235099	0.0465248	0.00916403	0.0140455	0.1043	0.119812	0.164384	0.322821	0.338166	0.0249489	0.0219418	0.0137206	0.0442705	0.0697473
ENSG00000099204	0.0153107	0.0459393	0.0244508	0.0306215	0.0504202	0.354785	0.28962	0.188852	0.0286582	0.0470142	0.0393781	0.0238984	0.0237343	0.122958	0.47314	0.241219	0.0315187	0.070496	0.0609524	0.0298392	0.0610363	0.14332	0.336907	0.26593
ENSG00000099219	0.152628	0.416494	0.211469	0.0452804	0.0264181	0.0605984	0.0498839	0.0372283	0.207041	0.312939	0.285809	0.0516204	0.0192184	0.0336627	0.0616777	0.0280326	0.161483	0.375935	0.271587	0.0324062	0.036816	0.0413194	0.0421965	0.0382579
ENSG00000099246	0.0126979	0.0361773	0.0180695	0.0237087	0.0155022	0.240133	0.422694	0.231017	0.02351	0.0326118	0.0304372	0.0256831	0.0101732	0.0496805	0.579347	0.248557	0.0352776	0.0763402	0.0569634	0.027766	0.0277006	0.0647264	0.402899	0.308326
ENSG00000099250	0.131896	0.408863	0.212957	0.0396585	0.0271051	0.070456	0.064012	0.0450525	0.199818	0.317771	0.27964	0.047441	0.0186966	0.029494	0.0660846	0.041056	0.159425	0.36524	0.295678	0.0330294	0.0366198	0.0379886	0.0412526	0.0307665
ENSG00000099256	0.0201015	0.0571935	0.0271527	0.0349684	0.0175663	0.247358	0.377197	0.218463	0.037665	0.0504563	0.0359314	0.0389126	0.0158256	0.0580816	0.506641	0.256487	0.0426458	0.0998274	0.0761504	0.0429081	0.0316241	0.0644356	0.354146	0.288263
ENSG00000099284	0.0314178	0.0991816	0.0609245	0.0294047	0.0141583	0.272597	0.336158	0.156157	0.0429824	0.0744333	0.0619415	0.0228285	0.0124838	0.0332202	0.407108	0.345002	0.0598013	0.130916	0.135103	0.0237049	0.0388424	0.0501083	0.302223	0.2593
ENSG00000099290	0.0274974	0.0831638	0.0468259	0.0500787	0.0402007	0.32953	0.270125	0.152578	0.0588439	0.0891227	0.0725823	0.0550163	0.0229071	0.0849763	0.384975	0.231577	0.0641684	0.136265	0.117621	0.0494508	0.0651917	0.0966056	0.290246	0.180452
ENSG00000099308	0.0184723	0.0593527	0.0451148	0.0319916	0.0508643	0.38639	0.224471	0.183343	0.029328	0.0596277	0.0595187	0.0464414	0.0373807	0.126102	0.373148	0.268453	0.0354856	0.0827645	0.106945	0.0450231	0.10293	0.108606	0.290319	0.227927
ENSG00000099326	0.0117803	0.062713	0.0257519	0.0585819	0.0408714	0.28714	0.327662	0.1855	0.0197662	0.0381237	0.0277497	0.0430981	0.0206331	0.0624737	0.472127	0.316029	0.0265718	0.0665453	0.0624131	0.0748334	0.0882562	0.102396	0.306118	0.272866
ENSG00000099330	0.0126875	0.0387802	0.0177353	0.0210348	0.0189413	0.164639	0.481106	0.245075	0.0343847	0.045925	0.0403602	0.0272804	0.0109057	0.0295973	0.479014	0.332533	0.0320126	0.0719231	0.0520462	0.0171962	0.029962	0.10019	0.440306	0.256364
ENSG00000099331	0.0188112	0.0641825	0.0315619	0.0513845	0.0595126	0.387055	0.227431	0.160061	0.0316158	0.0561584	0.049861	0.0410534	0.0225144	0.137794	0.412637	0.248366	0.034072	0.0816898	0.0763361	0.038826	0.0627212	0.143491	0.299868	0.262995
ENSG00000099337	0.0789519	0.288063	0.137795	0.0508846	0.0353478	0.152846	0.139573	0.116539	0.148384	0.23439	0.168979	0.0484656	0.02218	0.0663299	0.206096	0.105175	0.111808	0.25066	0.240225	0.041827	0.0401858	0.0663092	0.149732	0.0992531
ENSG00000099338	0.114013	0.339102	0.179545	0.0522413	0.0317066	0.131141	0.0979961	0.0542558	0.176118	0.307202	0.259131	0.0638594	0.0293338	0.0336128	0.0560117	0.074732	0.121241	0.251879	0.233501	0.0441009	0.0812159	0.0659803	0.104323	0.0977595
ENSG00000099341	0.0155311	0.0565191	0.0307858	0.0141989	0.0063218	0.22882	0.42184	0.225983	0.0274093	0.0436145	0.0365918	0.0168621	0.00622387	0.0226884	0.499809	0.346801	0.0424891	0.100186	0.0888704	0.0206907	0.018869	0.0394768	0.36371	0.325708
ENSG00000099364	0.0166399	0.0562127	0.0260715	0.0228186	0.0155714	0.326469	0.392479	0.143739	0.0359411	0.0638281	0.0469782	0.0139988	0.00553668	0.0493356	0.553852	0.230529	0.0648022	0.165666	0.102547	0.0298489	0.0370426	0.0519449	0.321834	0.226314
ENSG00000099365	0.00653906	0.0180286	0.0145414	0.073803	0.05447	0.370127	0.373503	0.0889878	0.00670814	0.0562998	0.0357073	0.0426635	0.0281545	0.0660074	0.393549	0.37091	0.00879702	0.0259413	0.0297671	0.0427691	0.0999763	0.12894	0.437885	0.225924
ENSG00000099381	0.01379	0.0395107	0.0219434	0.0615094	0.0795977	0.324551	0.306565	0.152533	0.0184178	0.0401368	0.0433063	0.05589	0.057769	0.159985	0.389816	0.23468	0.0222667	0.0496585	0.0567993	0.0690379	0.122295	0.141903	0.253386	0.284654
ENSG00000099385	0.0119946	0.0329545	0.0215715	0.0122218	0.0294622	0.235504	0.392003	0.264288	0.0255842	0.0430168	0.0377829	0.0129553	0.0149379	0.0898593	0.502188	0.273675	0.0320297	0.0835178	0.0619981	0.0137509	0.0349946	0.108925	0.328382	0.336403
ENSG00000099399	0.0280783	0.0764104	0.0402896	0.0228243	0.0108815	0.208307	0.390476	0.222733	0.046885	0.0707643	0.0631739	0.0247255	0.00799159	0.0299462	0.536344	0.22017	0.0792648	0.161822	0.119475	0.0262003	0.021523	0.0502929	0.292737	0.248685
ENSG00000099617	0.0269587	0.0739634	0.0633747	0.0261922	0.0704229	0.323647	0.235252	0.180189	0.049459	0.105625	0.10148	0.019341	0.0365618	0.129893	0.339328	0.218311	0.0520225	0.114009	0.107384	0.0154623	0.0629257	0.175377	0.251738	0.221081
ENSG00000099622	0.00912139	0.0271908	0.0168089	0.0277126	0.0170384	0.268593	0.417757	0.215778	0.0156487	0.0264605	0.0239718	0.0217812	0.013847	0.0455658	0.574813	0.277912	0.0251513	0.0555626	0.0538971	0.0330396	0.0466181	0.0701872	0.375655	0.339889
ENSG00000099624	0.0209468	0.061774	0.0273577	0.0162297	0.00985628	0.184879	0.425569	0.253387	0.0258277	0.0556415	0.0312751	0.0160574	0.0073151	0.040688	0.566274	0.256921	0.0446366	0.108415	0.0711347	0.0197429	0.0225167	0.0636463	0.345211	0.324697
ENSG00000099783	0.0156424	0.0525509	0.0259745	0.0194219	0.0115016	0.300998	0.383363	0.190547	0.0280405	0.0449816	0.0392957	0.0174609	0.00807838	0.0365849	0.532058	0.2935	0.0403445	0.0939089	0.0956611	0.0282492	0.0345605	0.0618153	0.370558	0.274903
ENSG00000099785	0.0212491	0.0644701	0.035626	0.0268864	0.0473869	0.27811	0.289666	0.236605	0.0316141	0.0677404	0.0552415	0.0173197	0.0260702	0.103312	0.422759	0.275944	0.0479119	0.114093	0.0867813	0.0161671	0.0711637	0.125305	0.244611	0.293966
ENSG00000099795	0.0199936	0.06525	0.0377511	0.0164626	0.00551079	0.183627	0.431242	0.240163	0.034987	0.0599814	0.0446403	0.0194464	0.00501224	0.0223991	0.496533	0.317	0.0575909	0.126742	0.105327	0.0215995	0.0159793	0.0346723	0.335176	0.302913
ENSG00000099797	0.110462	0.36488	0.192893	0.0325922	0.0174168	0.0818988	0.117684	0.0821727	0.167466	0.277118	0.249635	0.0414538	0.0145455	0.0247728	0.123515	0.101493	0.148285	0.323952	0.315455	0.0257348	0.0286991	0.0276784	0.062968	0.0672282
ENSG00000099800	0.0147091	0.0598932	0.0304313	0.0131207	0.00776017	0.200611	0.433865	0.239609	0.0258541	0.0428478	0.0354494	0.0138382	0.00572949	0.02521	0.505288	0.345783	0.0473988	0.102661	0.0884807	0.0168561	0.0169637	0.0360337	0.349202	0.342405
ENSG00000099804	0.00922751	0.0374314	0.0321094	0.0158006	0.020061	0.307772	0.397844	0.179754	0.0190622	0.0312415	0.02387	0.0122026	0.0105134	0.0368771	0.490175	0.376058	0.027865	0.0683902	0.0638039	0.0152136	0.0306121	0.0822543	0.339227	0.372634
ENSG00000099810	0.0179155	0.0478651	0.0264465	0.064885	0.0375781	0.245886	0.353165	0.206259	0.0310792	0.0453212	0.0385882	0.0639299	0.030686	0.0756647	0.509583	0.205148	0.0433471	0.091917	0.068856	0.0741996	0.07537	0.0902178	0.293593	0.2625
ENSG00000099812	0.0164907	0.056176	0.0325788	0.0141088	0.015224	0.276914	0.386871	0.201637	0.0291818	0.0616587	0.0453571	0.0131148	0.0076363	0.0440955	0.550444	0.248512	0.0459625	0.112814	0.110828	0.0165197	0.0237051	0.0530301	0.363198	0.273943
ENSG00000099814	0.0144589	0.058758	0.0295176	0.0201776	0.0484273	0.388817	0.278731	0.161113	0.0218825	0.0490354	0.0447914	0.0244033	0.0176791	0.104814	0.471899	0.265495	0.0308521	0.0845468	0.0767987	0.02257	0.0675023	0.147965	0.335301	0.234465
ENSG00000099817	0.0114129	0.0440696	0.0242125	0.00920684	0.00587144	0.231306	0.444221	0.229699	0.018536	0.0322383	0.0271653	0.0104655	0.00522743	0.0217579	0.521567	0.363042	0.0342829	0.0797626	0.0798842	0.0137849	0.0154771	0.040418	0.378857	0.357533
ENSG00000099821	0.0348686	0.102842	0.039834	0.0256503	0.0192118	0.286108	0.320907	0.170577	0.0649872	0.0933103	0.106958	0.0232949	0.0096959	0.0470309	0.408978	0.245745	0.0675799	0.148083	0.125403	0.0262945	0.042355	0.0508051	0.30489	0.23459
ENSG00000099849	0.0148884	0.0485107	0.0280397	0.0185998	0.0178801	0.27495	0.373837	0.223295	0.0184385	0.0382193	0.0418466	0.0160878	0.0121083	0.0317418	0.554112	0.287446	0.0516392	0.0909343	0.0981779	0.0251321	0.0276009	0.0740506	0.310497	0.321968
ENSG00000099860	0.0155115	0.0508876	0.0293626	0.0323231	0.017562	0.225739	0.398895	0.229719	0.0310263	0.0475448	0.0421133	0.0387452	0.013822	0.0398918	0.54041	0.246446	0.0393839	0.0982475	0.0744709	0.035366	0.0374114	0.072408	0.351261	0.291451
ENSG00000099864	0.00641899	0.0303197	0.014491	0.0165813	0.0320721	0.370994	0.373433	0.15569	0.0108516	0.0347849	0.0272857	0.00616902	0.00994424	0.0735585	0.562238	0.275168	0.0168672	0.0943033	0.0932152	0.0218896	0.049444	0.0838941	0.348863	0.291523
ENSG00000099875	0.0137773	0.0428498	0.0241807	0.0237612	0.0559953	0.299078	0.330175	0.210183	0.0273013	0.0485896	0.0421612	0.0159102	0.0276994	0.109802	0.45443	0.274106	0.0299795	0.0734968	0.0686984	0.0166723	0.0699715	0.169046	0.312166	0.259969
ENSG00000099889	0.0147797	0.0601563	0.0377353	0.0279813	0.0167345	0.271686	0.381851	0.189076	0.0272847	0.0555873	0.0456107	0.0406268	0.0148842	0.0391435	0.467127	0.309736	0.0414672	0.109807	0.0907106	0.0435419	0.0427086	0.0632121	0.351707	0.256846
ENSG00000099899	0.0117369	0.047166	0.0266011	0.0408438	0.0216807	0.270035	0.355697	0.226239	0.0167903	0.0271442	0.0267335	0.0382018	0.0173785	0.036945	0.532067	0.30474	0.0275716	0.0727849	0.0906934	0.050481	0.0537975	0.0726519	0.358434	0.273585
ENSG00000099901	0.0170879	0.0473552	0.0256561	0.0192672	0.0174976	0.25292	0.390561	0.229655	0.0247603	0.0409369	0.0355944	0.0223131	0.010893	0.040648	0.484479	0.340375	0.0411075	0.082983	0.0646032	0.0225143	0.0288472	0.0647489	0.35272	0.342475
ENSG00000099904	0.0205955	0.146853	0.0769115	0.0448106	0.0705935	0.288812	0.20493	0.146494	0.0628285	0.125902	0.135485	0.0405269	0.0454114	0.114699	0.282067	0.193081	0.0508533	0.119314	0.144938	0.0341458	0.0962971	0.125212	0.211664	0.217576
ENSG00000099910	0.0196556	0.0643108	0.0402237	0.0321496	0.0314321	0.254841	0.363424	0.193963	0.0320565	0.0554319	0.0544807	0.0272113	0.0195487	0.051272	0.507216	0.252783	0.0441093	0.106117	0.10278	0.0358988	0.0592819	0.0835815	0.337389	0.230842
ENSG00000099917	0.0171528	0.0560186	0.0293662	0.0819956	0.0768192	0.327657	0.259129	0.151862	0.0234868	0.0401247	0.0331385	0.0614878	0.052415	0.089606	0.421714	0.278027	0.0215952	0.0514917	0.0624329	0.0695234	0.140053	0.130122	0.279482	0.245299
ENSG00000099940	0.0127698	0.0405205	0.0230491	0.0140722	0.0198849	0.306991	0.373231	0.209482	0.0282229	0.0423288	0.0314304	0.0149394	0.0104489	0.0667872	0.484263	0.32158	0.0316778	0.0709948	0.0622174	0.0166938	0.0349039	0.0824941	0.377223	0.323795
ENSG00000099942	0.0180832	0.0556399	0.0284259	0.0330051	0.0391134	0.310446	0.325526	0.189761	0.0319231	0.0500104	0.0419682	0.0289242	0.0234089	0.0887141	0.514329	0.220722	0.0373019	0.088083	0.0727098	0.0296063	0.0581762	0.114938	0.336169	0.263016
ENSG00000099949	0.0108741	0.0431137	0.0200859	0.0541904	0.0336847	0.323058	0.293557	0.221436	0.030499	0.0494696	0.0354722	0.0361083	0.0235535	0.0547538	0.455074	0.315069	0.0254189	0.0553023	0.079895	0.0608262	0.0622956	0.0787825	0.336026	0.301453
ENSG00000099954	0.0160563	0.055232	0.0326168	0.0506611	0.0570696	0.343272	0.284147	0.160945	0.032744	0.0601406	0.0472814	0.0500781	0.0348255	0.106004	0.452373	0.216553	0.0282999	0.0808129	0.0781078	0.0367144	0.0912648	0.134353	0.317633	0.232814
ENSG00000099956	0.0114327	0.0396438	0.0167985	0.0169942	0.0319482	0.294621	0.364602	0.223959	0.0241602	0.0269873	0.0219543	0.0139779	0.0141692	0.047513	0.501008	0.35023	0.0289558	0.0612779	0.0583452	0.0168367	0.0415299	0.0912495	0.363104	0.338701
ENSG00000099968	0.0118659	0.0471018	0.021412	0.0230389	0.0396289	0.273484	0.368384	0.215084	0.0303626	0.0401337	0.0340301	0.0148317	0.0162891	0.0819748	0.514478	0.2679	0.0340656	0.06613	0.0688747	0.0197985	0.0554724	0.119035	0.361194	0.275429
ENSG00000099977	0.0239217	0.0627951	0.0352066	0.0227114	0.0101402	0.17093	0.427564	0.246731	0.0350085	0.0562433	0.0458477	0.0240332	0.00805066	0.0289679	0.552814	0.249035	0.0557081	0.130143	0.092781	0.0289986	0.022791	0.0493909	0.302852	0.317336
ENSG00000099991	0.0186856	0.0698581	0.0358803	0.0402271	0.034692	0.312482	0.310936	0.177238	0.0374495	0.0629761	0.0526212	0.0379662	0.0201327	0.0746115	0.487319	0.226924	0.0388321	0.0935168	0.0937648	0.0449153	0.0670974	0.105894	0.318679	0.237301
ENSG00000099992	0.0125974	0.0480362	0.0324128	0.0213547	0.0193226	0.23362	0.418164	0.214492	0.0223218	0.0393231	0.0324119	0.0264052	0.0141788	0.0415738	0.524884	0.298901	0.0325197	0.0794682	0.0886833	0.0404035	0.0671398	0.061978	0.332171	0.297637
ENSG00000099995	0.0143493	0.0647132	0.0288173	0.02707	0.0479847	0.362939	0.29041	0.163716	0.0277215	0.0543725	0.0412725	0.0247986	0.0269998	0.0769701	0.454626	0.293239	0.0302845	0.0743583	0.083729	0.0288427	0.064807	0.0783643	0.331252	0.308362
ENSG00000099999	0.0538035	0.220414	0.115654	0.0671637	0.0624681	0.195172	0.188709	0.0966162	0.106035	0.147598	0.200693	0.104913	0.0580711	0.0753732	0.220142	0.0871747	0.060725	0.205232	0.222054	0.0634147	0.104331	0.0723841	0.140408	0.13145
ENSG00000100003	0.0116949	0.0617279	0.0338508	0.0253666	0.015878	0.234558	0.416549	0.200375	0.0321647	0.0521864	0.0408652	0.0318028	0.010671	0.0361429	0.537665	0.258502	0.0427758	0.121962	0.103635	0.0377175	0.0395968	0.0667677	0.335897	0.251647
ENSG00000100014	0.0159798	0.0542056	0.0251671	0.0438646	0.052121	0.362865	0.278319	0.167478	0.0326012	0.0507632	0.0399316	0.0363377	0.028245	0.125338	0.448104	0.23868	0.0335695	0.0725996	0.0639107	0.034675	0.0699143	0.135111	0.341847	0.248373
ENSG00000100023	0.0183976	0.0644781	0.0358816	0.0797948	0.0382006	0.268513	0.320691	0.174044	0.0311641	0.0511811	0.0433542	0.0857805	0.0297142	0.0680417	0.475983	0.214782	0.0375567	0.090048	0.0864602	0.0792032	0.0798477	0.0932507	0.292148	0.241485
ENSG00000100027	0.00317391	0.0401794	0.005681	0.0173648	0.0387881	0.373727	0.295525	0.225562	0.0184488	0.0328145	0.0117277	0.016884	0.0246042	0.112624	0.450429	0.332468	0.00788182	0.0492469	0.00854152	0.0166791	0.058632	0.129903	0.348352	0.380764
ENSG00000100028	0.00957291	0.0284866	0.0155867	0.0211465	0.0100134	0.247659	0.429136	0.238399	0.0153704	0.0216201	0.017469	0.0231334	0.00713796	0.0269286	0.506175	0.382166	0.0222339	0.0471681	0.0414113	0.0259722	0.0295407	0.0472606	0.413803	0.37261
ENSG00000100029	0.0170111	0.0593556	0.0327761	0.0267787	0.0157119	0.289796	0.365787	0.192784	0.0365535	0.0575526	0.0490725	0.0260224	0.0128106	0.044663	0.487066	0.286259	0.0464949	0.116383	0.0996022	0.0320323	0.03936	0.062295	0.33894	0.264892
ENSG00000100030	0.0151529	0.0472961	0.0238202	0.0260291	0.0449888	0.329548	0.318458	0.194707	0.0282102	0.0448683	0.0382779	0.0241098	0.0215182	0.0885111	0.482628	0.271877	0.0344235	0.0713298	0.0648489	0.0224411	0.0518065	0.106027	0.349848	0.299275
ENSG00000100031	0.0273327	0.138598	0.0595258	0.0865386	0.0407494	0.261343	0.239558	0.146355	0.0656591	0.169547	0.11304	0.0814	0.0412509	0.0660085	0.196733	0.266362	0.0381131	0.0926593	0.129298	0.078406	0.151235	0.10929	0.248742	0.152256
ENSG00000100034	0.011159	0.0514127	0.0304175	0.0213821	0.0167175	0.338781	0.3456	0.18453	0.0196109	0.033794	0.0426705	0.029411	0.0160535	0.0691811	0.489085	0.300194	0.0236511	0.0607442	0.0733006	0.0232216	0.0382372	0.0811732	0.373296	0.326376
ENSG00000100036	0.0765632	0.27798	0.155756	0.0178832	0.0123392	0.168473	0.179203	0.111802	0.147072	0.25091	0.206094	0.0361304	0.0162471	0.0236658	0.207841	0.11204	0.109399	0.294126	0.268429	0.0235502	0.027458	0.0341401	0.141921	0.100977
ENSG00000100038	0.0174428	0.06394	0.035171	0.0662766	0.0447324	0.276612	0.309975	0.18585	0.0409777	0.0647509	0.0644624	0.0670436	0.0337205	0.0698742	0.461865	0.197305	0.0464313	0.0958449	0.0962112	0.0648129	0.0911295	0.0999782	0.289792	0.2158
ENSG00000100056	0.0169093	0.0597317	0.0320881	0.0242445	0.0144427	0.257417	0.381407	0.21376	0.0329952	0.0562482	0.0473126	0.0214368	0.0113798	0.0404996	0.516014	0.274113	0.0473712	0.108425	0.105523	0.0243463	0.0366901	0.0610428	0.328345	0.288257
ENSG00000100065	0.0184718	0.0558911	0.0340468	0.0244061	0.0199237	0.290893	0.36549	0.190877	0.0332816	0.0530888	0.0434701	0.0237444	0.0150927	0.0592537	0.515336	0.256733	0.0355357	0.103933	0.10198	0.0267687	0.0492353	0.08312	0.310782	0.288646
ENSG00000100068	0.0108997	0.0435855	0.0197072	0.0762197	0.0588356	0.31709	0.280575	0.193087	0.0209155	0.0300321	0.0281782	0.0828104	0.0473119	0.117195	0.365284	0.308273	0.0167541	0.056799	0.0522858	0.0789965	0.133558	0.134304	0.311813	0.21549
ENSG00000100075	0.0110721	0.0387457	0.0230001	0.0129463	0.0190653	0.271731	0.390812	0.232628	0.0182569	0.0366843	0.0314969	0.0116967	0.00991448	0.0496055	0.520617	0.321728	0.0289862	0.0695458	0.0732748	0.0161429	0.0314803	0.0661016	0.363204	0.351265
ENSG00000100077	0.0141724	0.042125	0.0223981	0.0251401	0.0562314	0.319645	0.329902	0.190386	0.0319201	0.0453078	0.039706	0.0213202	0.021689	0.134034	0.499756	0.206267	0.0337281	0.0751657	0.0628512	0.0202694	0.051804	0.167752	0.342362	0.246068
ENSG00000100083	0.0109859	0.0473464	0.0256808	0.0328605	0.0280338	0.31535	0.348265	0.191478	0.0242548	0.0446585	0.0430304	0.0369237	0.0231541	0.0727024	0.491018	0.264258	0.0280934	0.07838	0.0819522	0.0430831	0.0631552	0.0924397	0.34208	0.270816
ENSG00000100084	0.0146213	0.0511062	0.026444	0.0172185	0.0372492	0.36436	0.308508	0.180493	0.0292612	0.0505043	0.0453715	0.0215331	0.0150738	0.105204	0.472294	0.260759	0.0283357	0.0656593	0.0626592	0.0248188	0.0499496	0.121418	0.349755	0.297405
ENSG00000100092	0.00686602	0.0520522	0.0176877	0.0387803	0.0826669	0.246786	0.320405	0.234756	0.0286609	0.0323023	0.0461716	0.0300199	0.0422953	0.0979038	0.529753	0.192893	0.022322	0.0670041	0.0325584	0.014886	0.0926796	0.0785267	0.37948	0.312543
ENSG00000100097	0.0227225	0.0663882	0.0376727	0.0165112	0.00646762	0.198177	0.419924	0.232136	0.0370787	0.0570323	0.0452476	0.0219227	0.00706529	0.0253716	0.448871	0.357411	0.0532348	0.116347	0.0943511	0.0234385	0.0212199	0.0396418	0.327407	0.32436
ENSG00000100099	0.0149891	0.0459791	0.0241212	0.0578267	0.0418121	0.294138	0.320664	0.20047	0.025131	0.0398225	0.0338394	0.0593631	0.0312027	0.0767723	0.472766	0.261103	0.0281698	0.06869	0.0642355	0.0541706	0.0747558	0.115423	0.314472	0.280083
ENSG00000100100	0.111023	0.393135	0.204909	0.0495662	0.0231129	0.0882741	0.0788425	0.0511369	0.172663	0.284438	0.248914	0.0659142	0.0253204	0.0402801	0.106872	0.0555981	0.135512	0.331805	0.290714	0.0489511	0.0601576	0.0438502	0.0491859	0.0398253
ENSG00000100104	0.012842	0.0419181	0.0213622	0.0175469	0.0254459	0.296772	0.377094	0.207019	0.0227109	0.0349052	0.0318312	0.0177333	0.0158517	0.0866039	0.531664	0.2587	0.0305995	0.0728128	0.0644548	0.0191252	0.0353048	0.0990071	0.383631	0.295065
ENSG00000100105	0.0211106	0.0642442	0.033402	0.0303917	0.0342963	0.288727	0.342563	0.185266	0.0369595	0.0554788	0.0478745	0.0308249	0.0189097	0.0665877	0.519078	0.224287	0.0416646	0.106431	0.086138	0.0358055	0.0521014	0.102935	0.314444	0.260481
ENSG00000100106	0.01365	0.0512853	0.0302286	0.016454	0.0208074	0.349585	0.330785	0.187205	0.0273344	0.0471372	0.0355923	0.0162087	0.0104211	0.0631829	0.46767	0.332453	0.0325255	0.0779096	0.0799093	0.021338	0.0415852	0.088124	0.358926	0.299682
ENSG00000100109	0.0265238	0.0891826	0.0489291	0.0438085	0.0210322	0.255529	0.343234	0.17176	0.0595365	0.089673	0.073467	0.0472881	0.0151193	0.0456569	0.450901	0.218358	0.069917	0.166823	0.146239	0.0442452	0.046252	0.062364	0.277065	0.187095
ENSG00000100116	0.0204772	0.0726269	0.0430458	0.0650791	0.0254495	0.265044	0.308385	0.199893	0.0283978	0.0386366	0.0375166	0.0541377	0.0355641	0.0526875	0.520728	0.232332	0.0448636	0.0933246	0.116606	0.0560355	0.098351	0.100708	0.223871	0.26624
ENSG00000100122	0.0158349	0.0559014	0.0275969	0.017624	0.013667	0.188441	0.451902	0.229033	0.0282905	0.041426	0.0424021	0.0176938	0.00758703	0.0253226	0.579236	0.258042	0.0620207	0.149233	0.120278	0.0200701	0.0180764	0.0460826	0.330135	0.254104
ENSG00000100124	0.0103817	0.033288	0.0187484	0.0163554	0.0199605	0.299488	0.378893	0.222885	0.0172978	0.0261047	0.0250018	0.0151945	0.00923868	0.0478216	0.509672	0.349669	0.021028	0.0541612	0.0557296	0.0213607	0.0443379	0.0840454	0.384102	0.335235
ENSG00000100129	0.0282372	0.0820923	0.042172	0.0309253	0.0371921	0.30748	0.297978	0.173923	0.0486308	0.0693778	0.0565682	0.0251407	0.020616	0.121295	0.41651	0.241861	0.0650662	0.138449	0.108401	0.0298233	0.047437	0.104487	0.281204	0.225134
ENSG00000100138	0.0164142	0.0532047	0.0298457	0.0178413	0.00802838	0.204057	0.420724	0.249885	0.0266051	0.0435253	0.0335743	0.0185845	0.00765804	0.0232843	0.458016	0.388752	0.0399102	0.0893116	0.0780551	0.0220651	0.020988	0.0399841	0.345905	0.363781
ENSG00000100139	0.0110515	0.0405058	0.0239034	0.0187723	0.0572466	0.372408	0.289353	0.18676	0.0170336	0.0354538	0.0285063	0.0117511	0.0188774	0.0945043	0.454217	0.339656	0.0238572	0.0542855	0.0542126	0.0164556	0.0679876	0.146096	0.357312	0.279793
ENSG00000100142	0.0144336	0.0508714	0.0268556	0.0161404	0.00721784	0.216051	0.427688	0.240742	0.0217561	0.0383656	0.0270433	0.0138211	0.00530623	0.0241273	0.505944	0.363637	0.0383492	0.0846757	0.0740567	0.0174592	0.0199806	0.0454374	0.376308	0.343733
ENSG00000100147	0.0556774	0.219472	0.121938	0.0594624	0.0367272	0.163806	0.169768	0.173149	0.0934016	0.157882	0.133935	0.0506971	0.0259233	0.0751337	0.27133	0.191697	0.0956671	0.229783	0.207788	0.0361338	0.0534353	0.0720594	0.150308	0.154826
ENSG00000100150	0.0145925	0.0416453	0.0236862	0.121277	0.119817	0.24237	0.275171	0.161441	0.0275402	0.0434695	0.0418596	0.0780867	0.0602589	0.092715	0.426805	0.229265	0.0232334	0.0505917	0.0479745	0.0964336	0.150551	0.139295	0.282308	0.209612
ENSG00000100151	0.0124713	0.0559147	0.0313773	0.0905861	0.0311322	0.274749	0.348174	0.155595	0.0270124	0.0461117	0.0336366	0.107349	0.0359138	0.0667251	0.422773	0.260478	0.0357604	0.071403	0.076582	0.0719668	0.0837697	0.070369	0.311933	0.278216
ENSG00000100154	0.0282739	0.0799986	0.047503	0.103734	0.0439922	0.316147	0.232496	0.147855	0.0354944	0.0641215	0.0693709	0.0569372	0.0309966	0.0957781	0.469948	0.177353	0.0354788	0.0922973	0.0794141	0.110415	0.072197	0.113575	0.268195	0.228429
ENSG00000100162	0.0201419	0.0615095	0.0338348	0.0285544	0.0105369	0.197836	0.41182	0.235767	0.030869	0.0462254	0.04266	0.0302532	0.0102345	0.0279059	0.545861	0.265991	0.0497218	0.107908	0.0924162	0.035487	0.0309593	0.0490279	0.326637	0.307843
ENSG00000100167	0.00843711	0.0260176	0.0126191	0.0179007	0.0631598	0.386405	0.293273	0.192187	0.0195668	0.030264	0.026087	0.0136747	0.0282859	0.152122	0.482319	0.24768	0.0199543	0.0498149	0.0435434	0.014713	0.0708631	0.176808	0.360155	0.264148
ENSG00000100196	0.119469	0.357476	0.178099	0.037821	0.0311223	0.100964	0.0999146	0.0751341	0.193893	0.290518	0.255656	0.0478822	0.0174999	0.0413968	0.100549	0.052606	0.156681	0.356086	0.266829	0.0286848	0.0279628	0.0437501	0.0642472	0.055759
ENSG00000100201	0.0175822	0.0565693	0.0290877	0.0515621	0.0390578	0.298044	0.329229	0.178868	0.0353774	0.0560124	0.0464023	0.0487959	0.0292105	0.0621902	0.501827	0.220184	0.0393412	0.0931311	0.0844606	0.0562111	0.0880182	0.0951498	0.312137	0.231551
ENSG00000100206	0.0121656	0.0417918	0.0150933	0.0223645	0.00866713	0.118987	0.623177	0.157754	0.0443523	0.020955	0.0270983	0.0255724	0.0224843	0.0599057	0.325261	0.474371	0.0264415	0.0371495	0.0352861	0.0351671	0.0319278	0.0788101	0.495753	0.259465
ENSG00000100207	0.0154624	0.0502941	0.0261077	0.017326	0.0412029	0.360197	0.303815	0.185595	0.0315574	0.0517423	0.0400914	0.0171681	0.0157493	0.103547	0.492333	0.247811	0.032864	0.0768225	0.0722612	0.0183977	0.0490794	0.130448	0.354215	0.265912
ENSG00000100209	0.0145957	0.0360535	0.0219416	0.0130097	0.0116367	0.21082	0.452457	0.239486	0.0290428	0.0383558	0.0320419	0.0191472	0.00756535	0.0417507	0.556406	0.27569	0.0400507	0.0805803	0.0657114	0.0219982	0.0215133	0.0568503	0.37309	0.340205
ENSG00000100211	0.0133484	0.0494132	0.0251234	0.0250878	0.016239	0.234968	0.427588	0.208232	0.0287379	0.0488296	0.0367838	0.0215765	0.0128042	0.0479209	0.56273	0.240617	0.0428957	0.0856658	0.0707122	0.0317807	0.0357355	0.0809316	0.353717	0.298562
ENSG00000100216	0.0270901	0.0797193	0.041774	0.0169508	0.00957588	0.195048	0.402462	0.227379	0.0538332	0.077351	0.0690255	0.0217066	0.00739942	0.0399928	0.524927	0.205764	0.0626417	0.139431	0.0990393	0.0234071	0.0195428	0.0500444	0.32517	0.280723
ENSG00000100219	0.127372	0.376762	0.209754	0.0390735	0.0224218	0.0814979	0.0816853	0.0614341	0.195345	0.298049	0.262645	0.0518823	0.0155877	0.0301029	0.0953045	0.0510838	0.166475	0.365978	0.271483	0.0277385	0.0280604	0.0330996	0.0547755	0.0523902
ENSG00000100220	0.0187758	0.0588076	0.0325253	0.029308	0.0129687	0.265276	0.383939	0.1984	0.0376207	0.059493	0.0476715	0.0296617	0.0105022	0.0395438	0.521905	0.253602	0.0557856	0.132544	0.108725	0.0349103	0.032353	0.058469	0.330452	0.246761
ENSG00000100221	0.0106546	0.0282865	0.0223758	0.0167258	0.0431407	0.399465	0.293454	0.185898	0.0227902	0.0399237	0.0223177	0.0100785	0.0242659	0.118398	0.452214	0.310012	0.0207002	0.0513552	0.0479922	0.0158125	0.0673041	0.153577	0.370081	0.273179
ENSG00000100225	0.0176204	0.05261	0.0263592	0.0314418	0.0349788	0.270481	0.353642	0.212867	0.0337631	0.0502851	0.0452193	0.0250727	0.0202058	0.0755043	0.514049	0.235901	0.0403026	0.0953291	0.0711352	0.0295774	0.0462414	0.106723	0.332659	0.278033
ENSG00000100226	0.0105671	0.0454806	0.0285494	0.0810563	0.0451335	0.292771	0.32242	0.174022	0.0287576	0.0352735	0.0358406	0.0995024	0.0474619	0.0787509	0.395684	0.278729	0.0278385	0.0579265	0.0818645	0.0977762	0.106024	0.0918933	0.298239	0.238438
ENSG00000100227	0.0155445	0.0469606	0.0300011	0.0260982	0.0177283	0.287351	0.362877	0.21344	0.0309927	0.0549392	0.0416474	0.0289946	0.0139602	0.0464143	0.495568	0.287484	0.0381106	0.0941646	0.0951224	0.0348135	0.0418112	0.0643907	0.340914	0.290674
ENSG00000100228	0.0156681	0.050312	0.0286834	0.0174441	0.0249546	0.294519	0.374941	0.193478	0.0200222	0.047656	0.0346259	0.0184854	0.0168842	0.0820062	0.53718	0.24314	0.0271037	0.0729676	0.0931065	0.0269195	0.0324453	0.0683254	0.359114	0.320017
ENSG00000100234	0.140751	0.402803	0.201489	0.0284929	0.0226796	0.079585	0.0675388	0.05666	0.194202	0.31412	0.275591	0.047561	0.0174794	0.0339394	0.0702386	0.0468683	0.161023	0.369052	0.287548	0.0285702	0.0294234	0.0389411	0.0442184	0.0412231
ENSG00000100239	0.014557	0.0482385	0.027748	0.0437185	0.0366634	0.351793	0.297387	0.179895	0.0264566	0.0493183	0.0387554	0.0369477	0.0188931	0.0838743	0.482881	0.262874	0.028652	0.0741802	0.0763054	0.043629	0.0634064	0.101653	0.329825	0.282349
ENSG00000100241	0.0190193	0.0777445	0.0498712	0.0334337	0.0513181	0.330566	0.288154	0.149894	0.0261309	0.0539669	0.0475339	0.0312191	0.0269473	0.105975	0.478485	0.229742	0.0398733	0.095671	0.0935616	0.0288721	0.0758404	0.138187	0.300481	0.227513
ENSG00000100242	0.100974	0.401877	0.228468	0.0395151	0.0169008	0.0841936	0.0732022	0.054869	0.170026	0.315521	0.290924	0.0363174	0.0203792	0.0217431	0.0817318	0.0633569	0.130795	0.332342	0.338408	0.0323749	0.0335778	0.0272885	0.0610991	0.0441153
ENSG00000100243	0.040015	0.150042	0.0764369	0.0152333	0.011437	0.228018	0.307392	0.171426	0.0556854	0.101591	0.0947743	0.020472	0.00785333	0.0325833	0.428891	0.25815	0.0705889	0.171493	0.16133	0.0184762	0.0236233	0.036754	0.275446	0.242289
ENSG00000100246	0.00758581	0.0337737	0.0179511	0.0136031	0.023115	0.231741	0.399525	0.272705	0.020869	0.0319308	0.0266775	0.0119771	0.0125917	0.071143	0.539358	0.285453	0.0257432	0.0564201	0.0565748	0.0162824	0.0372457	0.119438	0.337047	0.351248
ENSG00000100258	0.0924366	0.371704	0.200144	0.0672999	0.0355235	0.0958043	0.0817251	0.0553622	0.146476	0.289297	0.259569	0.0708938	0.0276214	0.0351528	0.103333	0.067657	0.117481	0.293626	0.332594	0.0511813	0.0624011	0.0370019	0.0506317	0.0550833
ENSG00000100263	0.0387785	0.125412	0.0761275	0.0467815	0.0339544	0.228485	0.271745	0.178716	0.087874	0.165858	0.135845	0.0699638	0.0314017	0.0702005	0.307766	0.131092	0.0654908	0.17303	0.141244	0.0571517	0.0694831	0.0891657	0.212308	0.192128
ENSG00000100266	0.0196497	0.0714681	0.0406091	0.0229679	0.0142495	0.294078	0.358216	0.178762	0.0383998	0.0594639	0.0513401	0.0240334	0.0112601	0.0407009	0.456406	0.318396	0.0525847	0.114793	0.108211	0.0263344	0.0370709	0.0553262	0.33953	0.26615
ENSG00000100271	0.0143841	0.0416093	0.0290551	0.0141673	0.0212666	0.256924	0.367426	0.255167	0.0265854	0.0427282	0.0368761	0.0096479	0.0106168	0.0462199	0.502071	0.325255	0.0210439	0.062818	0.0670609	0.0219049	0.0325798	0.0972695	0.381013	0.31631
ENSG00000100280	0.0179953	0.0646778	0.0345345	0.0215805	0.0194793	0.340446	0.328522	0.172764	0.0346737	0.05965	0.0470418	0.018566	0.0110837	0.054115	0.496225	0.278645	0.0402221	0.0993649	0.0968069	0.0227779	0.0367328	0.0612478	0.35393	0.288918
ENSG00000100281	0.017861	0.0533568	0.0280596	0.0513246	0.0459936	0.30339	0.318125	0.18189	0.0330911	0.05214	0.0405054	0.0509639	0.0284696	0.0879539	0.485034	0.221842	0.0379443	0.0819649	0.0699455	0.0525366	0.0732252	0.110566	0.326063	0.247754
ENSG00000100284	0.01928	0.0730413	0.0425414	0.0240966	0.0167983	0.272486	0.345031	0.206725	0.0368275	0.0612036	0.0439586	0.0313855	0.0104178	0.037078	0.477683	0.301446	0.0491234	0.11271	0.12439	0.0351308	0.0417321	0.0539643	0.324831	0.258118
ENSG00000100288	0.0145801	0.0632133	0.0337803	0.12237	0.0777417	0.233435	0.2533	0.20158	0.0232834	0.0352643	0.0352805	0.138491	0.0515391	0.112154	0.376873	0.227114	0.0246247	0.0402142	0.0518118	0.11632	0.160295	0.141238	0.281451	0.184045
ENSG00000100292	0.0168008	0.0604624	0.0303371	0.0165069	0.0130057	0.235555	0.407755	0.219577	0.0270706	0.0460693	0.0373346	0.01428	0.00964722	0.0297218	0.532875	0.303002	0.0391121	0.101994	0.0945878	0.0212573	0.0338328	0.0530002	0.347678	0.308538
ENSG00000100294	0.0153163	0.0600759	0.0294216	0.0246221	0.0132163	0.242527	0.393846	0.220975	0.0238718	0.0470911	0.039556	0.0275135	0.0091643	0.0427488	0.542681	0.267374	0.0376683	0.100901	0.07843	0.0316385	0.0239825	0.0698436	0.362744	0.294792
ENSG00000100296	0.0159921	0.0546927	0.0290155	0.0338171	0.0396338	0.295471	0.343219	0.188159	0.0322176	0.0489705	0.0396335	0.0224396	0.0182435	0.0767106	0.481686	0.280099	0.0392873	0.0910285	0.0783806	0.0274461	0.0599384	0.105763	0.345981	0.252175
ENSG00000100297	0.0173763	0.0745364	0.0399787	0.0415406	0.0255435	0.284532	0.338177	0.178316	0.0360585	0.0619413	0.0498107	0.0453484	0.0220975	0.0448547	0.445031	0.294858	0.0500479	0.111709	0.119258	0.0449488	0.0672062	0.0749576	0.298859	0.233013
ENSG00000100299	0.0747004	0.304465	0.173454	0.0507912	0.0226366	0.107458	0.184766	0.0817278	0.131015	0.27391	0.229804	0.0537734	0.0167231	0.0300353	0.198862	0.0658765	0.104516	0.3239	0.264346	0.0511067	0.034431	0.035935	0.101991	0.0837751
ENSG00000100300	0.0294642	0.0860629	0.0459299	0.0163268	0.00675899	0.153403	0.4341	0.227955	0.0447795	0.0832149	0.0692147	0.0206849	0.00559939	0.0262244	0.544821	0.205462	0.0729735	0.191333	0.11386	0.0200449	0.0164965	0.044111	0.288905	0.252276
ENSG00000100304	0.0133155	0.0480623	0.0270967	0.0139542	0.0183701	0.322073	0.365749	0.191379	0.0219389	0.0439701	0.0370046	0.0153475	0.00983814	0.0545687	0.541797	0.275535	0.0345949	0.0793244	0.0782551	0.018761	0.0368454	0.0724264	0.36624	0.313552
ENSG00000100307	0.0113442	0.0420971	0.0196544	0.0252519	0.0345825	0.320717	0.3311	0.215252	0.0199574	0.0305667	0.0361522	0.0257278	0.0157146	0.0610607	0.48684	0.323981	0.0308418	0.0719457	0.0606751	0.0454598	0.0784972	0.0887469	0.311018	0.312816
ENSG00000100311	0.052644	0.230254	0.110169	0.0280713	0.0258706	0.257738	0.203757	0.0914962	0.0931405	0.175058	0.152668	0.0272088	0.0206548	0.0552705	0.297189	0.17881	0.0764219	0.193508	0.188019	0.0280824	0.0416241	0.085593	0.19286	0.193891
ENSG00000100314	0.0144703	0.0454423	0.0289917	0.0167679	0.0267658	0.343208	0.329551	0.194803	0.0245105	0.0402661	0.0363342	0.0124591	0.0103987	0.0909114	0.520328	0.264792	0.0325598	0.0868529	0.0718016	0.019375	0.0493537	0.110207	0.361203	0.268647
ENSG00000100316	0.0219045	0.075164	0.0426271	0.0218438	0.0112765	0.26121	0.364264	0.20171	0.0486769	0.0756789	0.0601606	0.0232616	0.00803174	0.0455734	0.449449	0.289168	0.0527771	0.121699	0.10738	0.0256392	0.0280255	0.0556338	0.333649	0.275196
ENSG00000100319	0.018676	0.0579017	0.0318667	0.0199296	0.00917848	0.209011	0.407366	0.246071	0.0309401	0.0500046	0.0379998	0.0201533	0.00718482	0.0269153	0.509439	0.317363	0.0458931	0.093177	0.086526	0.0274713	0.0255546	0.0492905	0.351649	0.320438
ENSG00000100320	0.0157473	0.051931	0.0240501	0.0400058	0.0313932	0.305952	0.337656	0.193264	0.0286201	0.0442788	0.0371242	0.0366266	0.0166176	0.0723223	0.480138	0.284272	0.0324683	0.0758499	0.0713457	0.0362554	0.0573055	0.0966316	0.350223	0.27992
ENSG00000100321	0.0706646	0.207575	0.138547	0.0309343	0.0367925	0.168023	0.178766	0.168698	0.0938132	0.177835	0.161181	0.0386895	0.021175	0.0532692	0.22412	0.229916	0.0914356	0.233316	0.178122	0.0256719	0.05231	0.0750791	0.157453	0.186613
ENSG00000100324	0.0155594	0.0634073	0.0315596	0.021008	0.0153682	0.284123	0.374795	0.194179	0.0354157	0.0476903	0.0340839	0.0188588	0.0101123	0.0415878	0.529714	0.282537	0.0396464	0.100061	0.0952555	0.037807	0.0374088	0.0548591	0.339938	0.295024
ENSG00000100325	0.01166	0.0515699	0.018904	0.032297	0.0515766	0.37133	0.270209	0.192453	0.0215839	0.0480577	0.0496037	0.035876	0.0346384	0.0819824	0.461748	0.26651	0.0329393	0.094288	0.0678682	0.0332801	0.0866854	0.110904	0.332197	0.241838
ENSG00000100330	0.017384	0.0583166	0.0294341	0.0553684	0.0558687	0.289958	0.302411	0.191259	0.0337656	0.0595461	0.0433076	0.0470816	0.0313843	0.0975887	0.474458	0.212868	0.0339732	0.0830987	0.0744754	0.0439228	0.0748705	0.132594	0.322984	0.234081
ENSG00000100335	0.0159129	0.0501256	0.030131	0.0251997	0.0295181	0.316758	0.338824	0.193531	0.0301081	0.0518615	0.042564	0.0285399	0.0177522	0.0913191	0.491382	0.246474	0.0358518	0.0754205	0.0768782	0.0313227	0.0536472	0.113133	0.342278	0.271469
ENSG00000100336	0.0193082	0.0483496	0.0187334	0.0549848	0.0309724	0.29925	0.310781	0.217621	0.0324168	0.0389492	0.0322117	0.0290668	0.0114663	0.0604369	0.48913	0.306322	0.0200989	0.0911499	0.0570124	0.0557337	0.062916	0.119507	0.322657	0.270925
ENSG00000100342	0.118181	0.399762	0.214834	0.0380848	0.0268108	0.0628782	0.0614323	0.0780168	0.187954	0.34954	0.283633	0.0448331	0.0140359	0.0298153	0.0485651	0.0416234	0.148757	0.332026	0.302769	0.0413902	0.0287646	0.0392385	0.0528874	0.0541675
ENSG00000100344	0.0195943	0.0528724	0.0263671	0.056637	0.0565389	0.289746	0.287181	0.211063	0.0277268	0.0609728	0.0429086	0.0633497	0.0433536	0.105309	0.47583	0.180549	0.0423564	0.059975	0.0652206	0.0687447	0.104287	0.131754	0.277262	0.250401
ENSG00000100345	0.0185181	0.0716223	0.0402264	0.0167625	0.0168066	0.39848	0.293624	0.14396	0.0431532	0.0719832	0.0625387	0.0195851	0.00827142	0.060211	0.416366	0.317892	0.0477055	0.120859	0.126734	0.02107	0.0306781	0.0624431	0.346057	0.244452
ENSG00000100347	0.0371291	0.11331	0.0622734	0.0327232	0.0181498	0.226432	0.324025	0.185958	0.0547141	0.0863948	0.0805899	0.0340218	0.0126598	0.048804	0.486812	0.196003	0.0860101	0.206051	0.158463	0.0370968	0.0370458	0.056665	0.233452	0.185216
ENSG00000100348	0.0160231	0.053967	0.0310348	0.0172752	0.0123641	0.2401	0.392289	0.236946	0.0298507	0.049713	0.0410875	0.0192923	0.00811478	0.0401017	0.486127	0.325713	0.0394865	0.0851738	0.0798281	0.020866	0.0252786	0.0522984	0.36354	0.333529
ENSG00000100350	0.0635291	0.228651	0.109877	0.0184704	0.0236468	0.234014	0.208379	0.113432	0.0944384	0.196226	0.192406	0.0322847	0.0140928	0.0529605	0.290614	0.126979	0.0872818	0.220625	0.207073	0.0242859	0.0351356	0.0635785	0.20063	0.161391
ENSG00000100353	0.0228264	0.0770588	0.0404975	0.0272755	0.0166946	0.256032	0.356526	0.203089	0.0501469	0.0743609	0.0605546	0.0271773	0.0109268	0.0500542	0.471067	0.255712	0.0606785	0.134387	0.114583	0.030762	0.0358547	0.0601233	0.311918	0.251693
ENSG00000100354	0.019885	0.0526496	0.0351729	0.0366109	0.0325164	0.269461	0.36238	0.191325	0.0409258	0.0695577	0.0555822	0.0367255	0.0158461	0.068642	0.528337	0.184383	0.0545435	0.125741	0.1035	0.0397694	0.0397811	0.0985337	0.318621	0.21951
ENSG00000100359	0.0148697	0.0623294	0.0302902	0.033356	0.0267186	0.296334	0.355117	0.180985	0.0290796	0.0531586	0.0379793	0.0210697	0.0156183	0.0489942	0.471396	0.322704	0.0372264	0.0884126	0.0866258	0.0443072	0.0550582	0.0815262	0.335896	0.270947
ENSG00000100360	0.0199281	0.0612778	0.0330155	0.0240175	0.0191722	0.230167	0.386586	0.225836	0.0356422	0.0558395	0.0468536	0.0295608	0.0111745	0.0359765	0.548005	0.236948	0.0537202	0.131961	0.111115	0.0358277	0.0248814	0.0615162	0.328289	0.252689
ENSG00000100364	0.0133561	0.0536724	0.0313859	0.0182009	0.0236391	0.337342	0.324473	0.197931	0.0246586	0.0404367	0.0363978	0.00960137	0.0102315	0.0658011	0.473184	0.339689	0.0317947	0.0876365	0.0772874	0.0193176	0.0456084	0.0895494	0.362472	0.286334
ENSG00000100372	0.0374262	0.114407	0.0686306	0.0356796	0.0209707	0.222034	0.302673	0.198178	0.0713885	0.112122	0.0937657	0.0535076	0.0175399	0.0452516	0.40932	0.197105	0.0864119	0.176581	0.170542	0.038344	0.0409886	0.0478195	0.243618	0.195696
ENSG00000100376	0.0101488	0.0393324	0.0237315	0.0362002	0.0343125	0.306086	0.336343	0.213846	0.0241459	0.0300838	0.0343448	0.0294803	0.0159533	0.0776884	0.515667	0.272636	0.0245599	0.0688509	0.0637271	0.0372261	0.0480733	0.122888	0.374499	0.260176
ENSG00000100379	0.0144401	0.0543347	0.0313216	0.0228294	0.011889	0.263059	0.401734	0.200392	0.0264905	0.0442239	0.0394399	0.0196549	0.010133	0.0450142	0.48552	0.329523	0.0376085	0.0963102	0.0775107	0.0236803	0.0255822	0.0627184	0.377049	0.299541
ENSG00000100380	0.010406	0.0374158	0.0199911	0.016633	0.0203981	0.319081	0.369772	0.206303	0.0224203	0.0347711	0.0297342	0.0151848	0.0115794	0.0640774	0.500911	0.321322	0.0300144	0.0690473	0.0700614	0.0194096	0.0309754	0.073555	0.39155	0.315387
ENSG00000100385	0.0817718	0.295208	0.158824	0.0237258	0.024177	0.157798	0.154893	0.103603	0.143107	0.261376	0.2491	0.0373969	0.0161361	0.0540543	0.16158	0.0772492	0.122688	0.284917	0.26371	0.0219734	0.0309646	0.0584538	0.120143	0.0971499
ENSG00000100387	0.0168699	0.0468105	0.0253759	0.0216307	0.0104975	0.160681	0.461907	0.256227	0.0291873	0.0377632	0.0331379	0.0250602	0.00910631	0.0230919	0.539616	0.303037	0.0509851	0.103894	0.0815352	0.0272725	0.0243555	0.0452613	0.331674	0.335023
ENSG00000100393	0.0287885	0.0810171	0.0410248	0.0621551	0.0687973	0.315231	0.247501	0.155485	0.0417591	0.0702175	0.0623698	0.0653079	0.0330881	0.111571	0.435427	0.180259	0.040954	0.0932195	0.0837803	0.0588592	0.0878554	0.133973	0.284087	0.217271
ENSG00000100395	0.0268996	0.088742	0.0512838	0.0264006	0.0114174	0.255257	0.344636	0.195364	0.0426632	0.0697011	0.0554405	0.0293361	0.0106596	0.0406512	0.470962	0.280586	0.04762	0.120307	0.115145	0.0277068	0.0424223	0.0574601	0.333555	0.255784
ENSG00000100401	0.0180603	0.0655453	0.0355312	0.021312	0.015766	0.306505	0.357017	0.180263	0.0356836	0.0537579	0.0491875	0.0182997	0.0115388	0.0390618	0.463222	0.329249	0.0442274	0.107632	0.102258	0.0246666	0.0364189	0.04975	0.357545	0.277502
ENSG00000100403	0.0157521	0.0579808	0.0246724	0.0211492	0.0655595	0.37414	0.275658	0.165088	0.0256833	0.0517469	0.0472466	0.0204076	0.0259173	0.127227	0.445817	0.255954	0.0306396	0.0739715	0.0718845	0.0217266	0.0805245	0.138273	0.31591	0.26707
ENSG00000100410	0.0151404	0.0426923	0.023409	0.017673	0.00813899	0.20694	0.451508	0.234498	0.0329284	0.0474089	0.0369467	0.0231079	0.00706971	0.0319055	0.567822	0.252811	0.0400185	0.0923556	0.0690787	0.0250333	0.0198371	0.0526755	0.380032	0.32097
ENSG00000100412	0.0442385	0.16188	0.0822679	0.0258949	0.0500794	0.269359	0.22842	0.13786	0.0735035	0.132598	0.121622	0.0260984	0.0271897	0.0774247	0.32355	0.218014	0.0707865	0.176693	0.154177	0.0228754	0.0607204	0.0935945	0.220679	0.200474
ENSG00000100413	0.0168231	0.0613178	0.0329791	0.0150509	0.0221923	0.3122	0.327181	0.212256	0.0236616	0.049745	0.0271094	0.0191026	0.0114465	0.0779728	0.487892	0.30307	0.0321229	0.0640779	0.0631413	0.0225125	0.0433208	0.0987411	0.370934	0.305149
ENSG00000100416	0.0155703	0.047454	0.0255879	0.0401042	0.0327687	0.306103	0.333091	0.199321	0.0291119	0.0477961	0.0429762	0.0395254	0.0204329	0.0836896	0.510334	0.226134	0.0359074	0.0865496	0.079655	0.0426959	0.0612194	0.100966	0.33692	0.256087
ENSG00000100417	0.0158692	0.0492101	0.0304906	0.018136	0.0125575	0.241035	0.400374	0.232327	0.0255812	0.041635	0.0368037	0.0155738	0.00940418	0.039005	0.51063	0.321367	0.0405751	0.0894089	0.0823604	0.0195474	0.0283574	0.0574888	0.362531	0.319731
ENSG00000100418	0.0187653	0.0541852	0.0227869	0.0147658	0.0237795	0.209439	0.409119	0.247159	0.028504	0.0548584	0.0461834	0.0233156	0.00782772	0.0767649	0.623236	0.13931	0.0475272	0.10967	0.0653912	0.0180726	0.0267983	0.116298	0.337768	0.278475
ENSG00000100422	0.011584	0.0473322	0.0234103	0.0227354	0.0528379	0.344173	0.309438	0.188489	0.0252567	0.0417494	0.033551	0.0238152	0.026773	0.121383	0.454408	0.273064	0.0286306	0.0586286	0.0629119	0.0179729	0.0736489	0.154779	0.321677	0.281751
ENSG00000100425	0.0172476	0.0496261	0.0294913	0.0696331	0.0584154	0.32152	0.268868	0.185198	0.039447	0.0657505	0.0535745	0.0658558	0.0429795	0.107945	0.401413	0.223035	0.0272143	0.0747466	0.0837218	0.059204	0.113988	0.114386	0.299301	0.227439
ENSG00000100426	0.0199846	0.0546718	0.0301101	0.0224616	0.05967	0.355182	0.286585	0.171334	0.0315365	0.0512565	0.0443958	0.0218355	0.0209433	0.138757	0.486257	0.205019	0.0366006	0.0859488	0.0672961	0.0199521	0.0606057	0.167271	0.325417	0.236908
ENSG00000100429	0.0138947	0.0917133	0.0291299	0.155968	0.0791966	0.35367	0.105822	0.170606	0.0224554	0.0503598	0.0532267	0.108182	0.0719331	0.101223	0.485656	0.106964	0.0160679	0.0313274	0.137135	0.194741	0.213328	0.0793342	0.17413	0.153937
ENSG00000100439	0.0174717	0.080531	0.0292001	0.032847	0.0194617	0.231723	0.395249	0.193516	0.0279165	0.0484589	0.0417713	0.0367067	0.0189783	0.0394751	0.540622	0.246071	0.0362529	0.100842	0.104637	0.0277516	0.0353899	0.0758907	0.344828	0.274407
ENSG00000100441	0.019069	0.061764	0.0358541	0.0378802	0.0347773	0.312147	0.325579	0.172929	0.0353942	0.0537211	0.0471719	0.0443045	0.0196814	0.0992332	0.486921	0.213573	0.0396241	0.0835176	0.0831802	0.0447929	0.0567727	0.114424	0.349444	0.228244
ENSG00000100442	0.0190219	0.0474741	0.0221098	0.0312494	0.0174429	0.204001	0.430426	0.228274	0.0330244	0.0458706	0.0397157	0.0318897	0.0104702	0.0416713	0.594044	0.203314	0.0459848	0.103167	0.069743	0.0356184	0.0305646	0.0696341	0.354959	0.290329
ENSG00000100445	0.0139751	0.0435315	0.0225623	0.0397239	0.0289396	0.207142	0.381266	0.26286	0.0226942	0.0427347	0.0376048	0.0332998	0.0153436	0.0502291	0.582595	0.215499	0.0329201	0.080606	0.073576	0.0654045	0.0505511	0.0941222	0.323642	0.279178
ENSG00000100461	0.0148646	0.0492449	0.0270897	0.0393367	0.031654	0.289397	0.334364	0.21405	0.0274066	0.0432193	0.0388824	0.0291118	0.017825	0.0555724	0.479537	0.308446	0.0368195	0.0751056	0.0687001	0.0314665	0.0453311	0.103133	0.333341	0.306103
ENSG00000100462	0.0226495	0.0614138	0.0330942	0.0277296	0.0156852	0.266985	0.372274	0.200169	0.0391779	0.0517684	0.0443878	0.0264529	0.0100114	0.0328247	0.477145	0.318232	0.0599305	0.127046	0.106743	0.0313139	0.0307278	0.0568533	0.344889	0.242497
ENSG00000100478	0.0164997	0.0226155	0.0207674	0.0385594	0.0332004	0.245887	0.380157	0.242314	0.0343653	0.0268466	0.0425082	0.0397445	0.0288588	0.0879436	0.591303	0.14843	0.0414001	0.0951106	0.0609516	0.0410926	0.0501635	0.0963555	0.385039	0.229887
ENSG00000100479	0.0241099	0.0590651	0.0284827	0.0587097	0.0406411	0.213282	0.36117	0.214539	0.043742	0.0590696	0.053093	0.0597899	0.0273134	0.0801565	0.514846	0.16199	0.061197	0.1411	0.0861737	0.0610395	0.0581695	0.10423	0.275627	0.212463
ENSG00000100483	0.0225036	0.0653162	0.028921	0.100209	0.0837418	0.204717	0.320291	0.1743	0.0309782	0.04258	0.0424369	0.115367	0.0561803	0.10701	0.463692	0.141755	0.0353807	0.0920417	0.0600548	0.0905877	0.102351	0.147554	0.253971	0.218058
ENSG00000100485	0.0172948	0.0437038	0.0195408	0.0449059	0.0603472	0.315689	0.318095	0.180423	0.0282082	0.0448003	0.0383943	0.0400147	0.0237021	0.137833	0.523339	0.163709	0.0356808	0.0823045	0.0536392	0.0475179	0.0604337	0.174912	0.327507	0.218005
ENSG00000100490	0.0148382	0.0403516	0.0162551	0.025485	0.0399041	0.285526	0.40773	0.169909	0.0308981	0.0632359	0.0571649	0.0187887	0.0288723	0.12608	0.481453	0.193507	0.0223174	0.0655077	0.0685331	0.0290152	0.0519053	0.152793	0.355541	0.254388
ENSG00000100503	0.029276	0.0883577	0.0440522	0.0313938	0.0499036	0.354921	0.247483	0.154612	0.052803	0.0846166	0.0673261	0.0325498	0.0167381	0.129027	0.403374	0.213565	0.056906	0.123427	0.106524	0.0314457	0.0466999	0.135376	0.288365	0.211256
ENSG00000100504	0.0204243	0.0611901	0.0318817	0.0242934	0.0228099	0.263697	0.371796	0.203908	0.0359425	0.0604379	0.0516262	0.0231961	0.0140651	0.0468148	0.506699	0.261218	0.0511439	0.111849	0.0947997	0.0256632	0.037269	0.0679079	0.335299	0.276069
ENSG00000100505	0.019488	0.053535	0.0331908	0.0782007	0.0607716	0.277669	0.277718	0.199427	0.035299	0.0582744	0.0407475	0.0691725	0.0338433	0.0913351	0.493848	0.17748	0.0391986	0.116726	0.0678469	0.052157	0.08095	0.119848	0.261573	0.2617
ENSG00000100519	0.0181608	0.0515417	0.025269	0.0389819	0.0193237	0.252641	0.392592	0.201489	0.0371607	0.0523838	0.0426406	0.0462168	0.0165763	0.0461701	0.526136	0.232715	0.0518328	0.115339	0.087598	0.0384414	0.0351961	0.0692007	0.345794	0.256598
ENSG00000100522	0.0137816	0.0383868	0.0149275	0.0243359	0.0429399	0.310079	0.365882	0.189667	0.023981	0.0378437	0.0273422	0.0316271	0.0177598	0.109278	0.585444	0.166724	0.0312699	0.0686051	0.0529648	0.0292369	0.0482335	0.133433	0.348789	0.287468
ENSG00000100523	0.0229552	0.0580779	0.0298157	0.079872	0.0622123	0.302866	0.28303	0.161171	0.0450221	0.0571156	0.0485753	0.0892756	0.0372077	0.112299	0.445652	0.164853	0.0395302	0.0890471	0.0725761	0.0677702	0.0782193	0.134629	0.291872	0.226356
ENSG00000100526	0.0168638	0.0487284	0.022851	0.0204597	0.0179476	0.232991	0.407294	0.232864	0.0326891	0.0452983	0.0372541	0.0216911	0.0125685	0.0485686	0.523322	0.278608	0.039446	0.0857851	0.0671118	0.0220953	0.0278171	0.0650555	0.357047	0.335642
ENSG00000100528	0.116175	0.320437	0.158359	0.0354722	0.0249409	0.117595	0.134287	0.092735	0.150987	0.224301	0.204556	0.0470191	0.0190567	0.0592582	0.202966	0.0918554	0.15863	0.346545	0.234608	0.0277158	0.0290381	0.0426611	0.0869069	0.0738949
ENSG00000100532	0.0600776	0.168044	0.0884376	0.0394109	0.0381276	0.206095	0.248372	0.151435	0.111189	0.159335	0.145327	0.0519104	0.0232876	0.072753	0.288969	0.147229	0.102706	0.237502	0.178861	0.0359269	0.0393303	0.0787031	0.18466	0.142311
ENSG00000100554	0.0209024	0.0519248	0.0265487	0.0299097	0.0156629	0.25198	0.402849	0.200222	0.0329439	0.0546933	0.0444465	0.0380216	0.014821	0.0446885	0.533314	0.237071	0.0447119	0.104372	0.0775989	0.0344333	0.0336672	0.0648155	0.360387	0.280014
ENSG00000100557	0.0232284	0.0546494	0.0269829	0.0730435	0.0803073	0.329654	0.265477	0.146657	0.0500902	0.0546294	0.0633762	0.05158	0.0574853	0.13647	0.335117	0.251252	0.0250225	0.0599872	0.0589946	0.0723819	0.0945717	0.146884	0.276878	0.26528
ENSG00000100558	0.0128065	0.0359648	0.0180055	0.016845	0.018536	0.26961	0.392001	0.236232	0.0217337	0.0316767	0.0279393	0.0151162	0.00851095	0.0479892	0.527887	0.319147	0.0270209	0.0618449	0.0586156	0.019936	0.0338319	0.0737622	0.388842	0.336147
ENSG00000100564	0.075018	0.217682	0.119065	0.0464506	0.033394	0.160817	0.196619	0.150955	0.120982	0.184337	0.151889	0.0565672	0.022743	0.0557446	0.266513	0.141224	0.105292	0.230293	0.180561	0.0363891	0.0455622	0.0745669	0.1603	0.167035
ENSG00000100567	0.0188934	0.0515367	0.0230759	0.0259081	0.0123664	0.219857	0.42901	0.219352	0.0343335	0.0485739	0.0419737	0.0293617	0.00975137	0.0349647	0.59087	0.210171	0.0509228	0.115302	0.0811609	0.0298642	0.0247434	0.0594165	0.35857	0.28002
ENSG00000100568	0.00432763	0.014292	0.00748604	0.0152701	0.0465712	0.311925	0.361159	0.238969	0.00972484	0.0159099	0.0132385	0.0109967	0.0198702	0.100496	0.46901	0.360754	0.0111658	0.0218786	0.0216625	0.011809	0.0550053	0.128423	0.382034	0.368022
ENSG00000100575	0.0302906	0.0638588	0.0431813	0.0440663	0.0433408	0.250339	0.329226	0.195698	0.0517899	0.0580815	0.0404338	0.030898	0.0265163	0.0839249	0.507325	0.20103	0.0503469	0.100631	0.0819355	0.0361035	0.0470979	0.0883068	0.321795	0.273784
ENSG00000100577	0.0200299	0.0708973	0.0403129	0.0190809	0.00821188	0.23109	0.405286	0.205092	0.0357459	0.0616533	0.0486703	0.0249847	0.00785576	0.0244398	0.487448	0.309202	0.051226	0.123613	0.0952752	0.0287627	0.0256088	0.0392421	0.340987	0.295286
ENSG00000100578	0.039356	0.101742	0.0532186	0.0590674	0.0465834	0.252613	0.271679	0.17574	0.0731806	0.113348	0.0822758	0.0641906	0.0266943	0.0799257	0.412076	0.148309	0.0824731	0.173511	0.131683	0.0574903	0.0586792	0.0948227	0.242297	0.159044
ENSG00000100580	0.0161728	0.0433797	0.0197653	0.0288774	0.051497	0.328977	0.314672	0.196659	0.0293934	0.0440633	0.039059	0.026218	0.0208076	0.141172	0.530396	0.16889	0.0356669	0.0803434	0.0593011	0.0259175	0.0471143	0.179865	0.348607	0.223185
ENSG00000100583	0.0213214	0.0515409	0.0300289	0.0390613	0.0358168	0.288368	0.338945	0.194917	0.0307793	0.0500087	0.0379142	0.0279916	0.0179607	0.0954628	0.515787	0.224095	0.0385358	0.0769378	0.0743178	0.0391245	0.049172	0.115371	0.359885	0.246656
ENSG00000100591	0.0163381	0.0581173	0.0292329	0.0167541	0.00698926	0.252548	0.404472	0.215548	0.0251091	0.041014	0.0361325	0.0188568	0.00526233	0.023453	0.495938	0.354234	0.0382119	0.0868009	0.0767075	0.0212291	0.021619	0.0409823	0.369622	0.344828
ENSG00000100592	0.0327763	0.086557	0.0429998	0.0510743	0.0450913	0.279177	0.301076	0.161249	0.0658291	0.0897569	0.0724443	0.0455308	0.0214071	0.0642953	0.473907	0.166829	0.0646164	0.162996	0.119138	0.0374703	0.0567476	0.0830709	0.26366	0.212301
ENSG00000100596	0.0906256	0.299742	0.181581	0.0704802	0.0288446	0.126104	0.11707	0.0855522	0.186958	0.282387	0.235016	0.0583693	0.0224979	0.0453404	0.114895	0.0545369	0.146586	0.31525	0.267023	0.0518615	0.0458552	0.0438662	0.0744649	0.0550934
ENSG00000100599	0.0151828	0.0286426	0.018437	0.0322752	0.0682598	0.345948	0.302579	0.188676	0.0186445	0.0245853	0.0326462	0.0282206	0.0275359	0.120827	0.486275	0.261266	0.0170142	0.0589745	0.0516274	0.0304794	0.0649376	0.165188	0.33477	0.277009
ENSG00000100600	0.130077	0.450128	0.255281	0.0364473	0.0120871	0.0428559	0.0373105	0.0358125	0.218139	0.343192	0.297336	0.0426401	0.0114299	0.0144651	0.0342827	0.038515	0.157678	0.383977	0.335852	0.0300166	0.0284172	0.0184529	0.0218971	0.0237089
ENSG00000100601	0.0136477	0.0485135	0.0231504	0.0394514	0.0291338	0.255755	0.36958	0.220768	0.0270537	0.0428312	0.0354324	0.0351556	0.0238546	0.0542733	0.525958	0.255442	0.0411914	0.0945553	0.0751726	0.0416927	0.0562317	0.092799	0.330237	0.268121
ENSG00000100603	0.0216586	0.0680184	0.0345985	0.0286725	0.0160532	0.251912	0.377643	0.201444	0.0459049	0.0674794	0.0518615	0.0338489	0.012532	0.0423267	0.526347	0.219699	0.0639957	0.145817	0.112131	0.0371754	0.0335527	0.0636227	0.319567	0.224139
ENSG00000100605	0.00698105	0.0326769	0.013276	0.0158417	0.0460107	0.403582	0.279723	0.201909	0.0189376	0.0318855	0.0260965	0.010554	0.0233465	0.0986644	0.454201	0.336315	0.0153248	0.0464222	0.0507627	0.0111066	0.0721521	0.152353	0.335664	0.316215
ENSG00000100612	0.137763	0.425076	0.241696	0.0330508	0.0129726	0.0515927	0.0542563	0.0435922	0.202668	0.321475	0.276019	0.0513315	0.0119492	0.0181709	0.0711644	0.0472215	0.185249	0.374267	0.317293	0.0239513	0.0204969	0.0165721	0.0355863	0.0265844
ENSG00000100614	0.0138904	0.0386626	0.0191526	0.0445545	0.0562317	0.294956	0.330673	0.201879	0.0280664	0.0423959	0.0344441	0.0395752	0.0242324	0.101659	0.517596	0.212031	0.0286842	0.0671429	0.0549215	0.0368782	0.0672366	0.141806	0.345151	0.25818
ENSG00000100625	0.01779	0.0597061	0.0264312	0.0320124	0.0435815	0.320599	0.30506	0.19482	0.0352544	0.0529087	0.0457645	0.0321382	0.0324638	0.102363	0.454749	0.244358	0.0392019	0.088345	0.0721472	0.0290048	0.065586	0.115231	0.324941	0.265543
ENSG00000100626	0.0992599	0.425895	0.224692	0.0212839	0.0195677	0.0910171	0.0617373	0.0565464	0.169144	0.307234	0.260094	0.028344	0.015388	0.0414988	0.0999288	0.078368	0.118674	0.3585	0.33785	0.0273064	0.0279072	0.029916	0.0414412	0.0584048
ENSG00000100629	0.0222582	0.0590234	0.0282775	0.125597	0.0849303	0.230229	0.26171	0.187974	0.0350034	0.0660945	0.0418143	0.0968934	0.043198	0.133793	0.367074	0.21613	0.037867	0.0990739	0.074164	0.0977596	0.100606	0.144713	0.228323	0.217493
ENSG00000100632	0.0127723	0.0352681	0.018507	0.0192469	0.00754116	0.197664	0.462796	0.246204	0.0220138	0.0309851	0.0255454	0.0198834	0.00612159	0.0233945	0.574697	0.297359	0.0362492	0.0787638	0.0577009	0.0248126	0.0204295	0.0477399	0.381358	0.352946
ENSG00000100644	0.0306326	0.0951113	0.0443387	0.0328265	0.0269937	0.329855	0.288139	0.152103	0.0598	0.0840744	0.0681899	0.0304424	0.0205443	0.0656433	0.426718	0.244588	0.0557276	0.123622	0.106773	0.0277813	0.044665	0.0658163	0.329766	0.245848
ENSG00000100647	0.0919874	0.312338	0.160365	0.0533814	0.0490365	0.154434	0.0961663	0.0822913	0.151826	0.236113	0.240522	0.0720125	0.032028	0.0599974	0.145025	0.0624774	0.123714	0.293422	0.240808	0.0615519	0.0595807	0.0732348	0.0722189	0.0754685
ENSG00000100650	0.0145449	0.0437188	0.0253914	0.052671	0.0206565	0.229802	0.392836	0.22038	0.0303307	0.0455279	0.0388757	0.061671	0.0172299	0.0379097	0.496752	0.271703	0.0419846	0.0932753	0.0807047	0.0602142	0.0555533	0.0653197	0.331468	0.27148
ENSG00000100664	0.01771	0.0616932	0.0315029	0.0266369	0.0232279	0.306808	0.343232	0.189189	0.0324812	0.0485956	0.0401642	0.0282749	0.0155512	0.0609126	0.48014	0.29388	0.0416823	0.0925012	0.0772463	0.0269502	0.0373689	0.0739213	0.35762	0.29271
ENSG00000100697	0.0308607	0.0861042	0.0462853	0.0558556	0.0916907	0.314887	0.223846	0.15047	0.0468214	0.0824325	0.0835291	0.06518	0.0379149	0.177267	0.35132	0.155535	0.0447336	0.15186	0.0783637	0.0543732	0.0743092	0.18751	0.243047	0.165804
ENSG00000100711	0.0142155	0.0346872	0.0272285	0.0196386	0.0177796	0.256738	0.390262	0.239451	0.0230941	0.0484615	0.0403072	0.0208293	0.0110585	0.0582261	0.454901	0.343122	0.0224834	0.0731864	0.0443978	0.0247018	0.0455848	0.0821191	0.33032	0.377207
ENSG00000100714	0.0311152	0.093567	0.0485277	0.0319199	0.0248923	0.266857	0.315053	0.188068	0.0567196	0.0862869	0.0741055	0.0380323	0.0153773	0.0535374	0.436608	0.239333	0.0715777	0.151284	0.129638	0.0400826	0.047446	0.0693966	0.280231	0.210344
ENSG00000100722	0.015906	0.04876	0.02385	0.0312568	0.0417986	0.333033	0.319706	0.185689	0.036468	0.0473692	0.038699	0.0312136	0.021478	0.0811134	0.448627	0.295032	0.0388912	0.0828582	0.0726044	0.0307163	0.0567554	0.104816	0.347329	0.266029
ENSG00000100726	0.0250556	0.0795053	0.0453583	0.107372	0.0364034	0.219491	0.332423	0.154391	0.0280389	0.047859	0.04692	0.156726	0.0782499	0.0848675	0.3645	0.192838	0.0388729	0.0834671	0.108447	0.11301	0.106314	0.092566	0.249534	0.207788
ENSG00000100731	0.0755208	0.243741	0.121982	0.092992	0.0813179	0.171975	0.122619	0.0898527	0.143262	0.203072	0.169407	0.095367	0.0456027	0.101565	0.172052	0.0696723	0.0973215	0.224504	0.18106	0.0668381	0.0928914	0.118308	0.125459	0.0936183
ENSG00000100744	0.0164917	0.0459192	0.0243075	0.0212688	0.019036	0.252932	0.401314	0.218731	0.0315308	0.0497081	0.0389276	0.0213498	0.0132514	0.0554904	0.594979	0.194762	0.0473494	0.110703	0.0792072	0.0231095	0.0274046	0.0702953	0.369886	0.272045
ENSG00000100749	0.0234964	0.0674602	0.0339167	0.0488192	0.0358404	0.24289	0.353698	0.193879	0.0486516	0.0686256	0.0574746	0.0484286	0.0216433	0.0753044	0.470013	0.209859	0.070795	0.142128	0.104061	0.0486624	0.0553492	0.0836128	0.282898	0.212494
ENSG00000100764	0.0441144	0.131443	0.0686937	0.0311001	0.0146366	0.210842	0.321486	0.177685	0.0751178	0.10866	0.0916457	0.0389882	0.0109218	0.0401906	0.443477	0.190999	0.114204	0.23513	0.18593	0.0338153	0.0278874	0.0394448	0.209127	0.154461
ENSG00000100767	0.0175368	0.0354839	0.0250018	0.0712124	0.0565274	0.314167	0.322629	0.157442	0.0331345	0.0501426	0.0312237	0.0550997	0.0324929	0.117751	0.484114	0.196042	0.019867	0.0778385	0.068613	0.080425	0.107564	0.118357	0.245027	0.282309
ENSG00000100784	0.0255184	0.0691076	0.0246142	0.0715446	0.0484952	0.225753	0.332683	0.202284	0.0417369	0.0608916	0.0509838	0.074196	0.0361422	0.1001	0.467813	0.168136	0.045878	0.106512	0.0730372	0.0644108	0.0632713	0.102586	0.294894	0.24941
ENSG00000100796	0.0198817	0.0625135	0.0309515	0.0374042	0.0315359	0.330161	0.322911	0.164641	0.0402527	0.0568762	0.0492209	0.0403743	0.0197919	0.081287	0.481565	0.230632	0.0426372	0.0913899	0.0864834	0.0347846	0.0471529	0.107865	0.339341	0.250346
ENSG00000100802	0.0174858	0.0561162	0.0327822	0.0427719	0.0305533	0.260218	0.363189	0.196884	0.0434991	0.0594036	0.0495259	0.0387387	0.0139183	0.0650671	0.475962	0.253885	0.0440516	0.088257	0.0697784	0.0351466	0.0497254	0.0920287	0.333605	0.287407
ENSG00000100804	0.0232236	0.0667287	0.0357313	0.0202221	0.00791024	0.197772	0.425748	0.222664	0.0422375	0.0655332	0.0547455	0.025867	0.00698719	0.030541	0.514532	0.259557	0.0648351	0.140577	0.109012	0.0277751	0.0225948	0.0464726	0.305863	0.28287
ENSG00000100811	0.019966	0.0498157	0.0267062	0.0272534	0.0470125	0.298449	0.342518	0.18828	0.0327004	0.0497063	0.0424323	0.0200054	0.0199846	0.087792	0.511603	0.235776	0.0421545	0.0967753	0.0770499	0.0236183	0.0509605	0.131126	0.322981	0.255335
ENSG00000100813	0.0179982	0.0567784	0.0353892	0.0657856	0.050719	0.317978	0.284366	0.170986	0.0344867	0.0567524	0.0458005	0.0609691	0.0359123	0.0810837	0.427006	0.257989	0.0373796	0.0901772	0.0888438	0.0599754	0.0911396	0.0985622	0.299352	0.234571
ENSG00000100814	0.0167498	0.0466425	0.0215664	0.0470621	0.038853	0.239996	0.374827	0.214304	0.034226	0.0488535	0.0393223	0.0508008	0.0266146	0.102237	0.507398	0.190547	0.0362675	0.0715885	0.0665751	0.0573748	0.0645517	0.106472	0.326075	0.271096
ENSG00000100815	0.0495951	0.142783	0.0659134	0.0411149	0.0507849	0.274215	0.236659	0.138935	0.119067	0.168812	0.141362	0.0429853	0.0254375	0.0912651	0.281744	0.129328	0.0941799	0.192134	0.142738	0.0338761	0.0498533	0.104074	0.22755	0.155595
ENSG00000100823	0.0210284	0.0663491	0.0352231	0.0213532	0.0134083	0.239278	0.384973	0.218387	0.0421176	0.0617323	0.0492673	0.0201094	0.00831028	0.0451138	0.520979	0.25237	0.056623	0.128543	0.102357	0.0248541	0.0246051	0.0596046	0.327357	0.276056
ENSG00000100836	0.0112049	0.0376473	0.0222109	0.0228744	0.013659	0.248214	0.425639	0.21855	0.0228578	0.0312839	0.0328095	0.0258724	0.009811	0.0307449	0.500297	0.346323	0.0343826	0.0732498	0.0664653	0.0257723	0.0349576	0.0646267	0.387645	0.312901
ENSG00000100852	0.0220611	0.0498996	0.0243939	0.043491	0.109464	0.32707	0.27224	0.151381	0.0420176	0.0575269	0.0513241	0.0381163	0.0572943	0.195281	0.411953	0.146486	0.0433393	0.0921455	0.0586811	0.0282996	0.0935785	0.210175	0.287428	0.186354
ENSG00000100865	0.0170821	0.0425548	0.0264116	0.0249426	0.016453	0.244002	0.401281	0.227272	0.0294216	0.0439481	0.0389588	0.0291429	0.00999623	0.04257	0.520606	0.285357	0.0532138	0.104386	0.0785566	0.0343263	0.0326458	0.0567215	0.351337	0.288813
ENSG00000100867	0.017814	0.0596727	0.0332798	0.0352563	0.016407	0.259382	0.375878	0.20231	0.0373789	0.0553398	0.0444761	0.0361432	0.0140605	0.0345941	0.500491	0.277516	0.0418322	0.0963515	0.0887592	0.0380697	0.0439031	0.0592227	0.347634	0.284228
ENSG00000100883	0.0382412	0.104022	0.0522911	0.0417613	0.0238383	0.236289	0.321178	0.18238	0.0779171	0.112344	0.0924703	0.0599165	0.0202313	0.0497159	0.403078	0.184327	0.0912059	0.181698	0.143404	0.0468345	0.0464035	0.0624388	0.24432	0.183695
ENSG00000100888	0.0223107	0.0685312	0.0324027	0.0454813	0.037842	0.328284	0.2917	0.173448	0.0382748	0.0654209	0.0480479	0.0415001	0.0219708	0.084659	0.470567	0.22956	0.0393355	0.0930174	0.0914971	0.0437648	0.0685846	0.109125	0.316158	0.238517
ENSG00000100889	0.0423282	0.143914	0.079173	0.0190121	0.0111973	0.212867	0.32252	0.168987	0.0864783	0.145538	0.115778	0.0221193	0.010261	0.0318061	0.38271	0.20531	0.0865938	0.221261	0.178229	0.0197219	0.0287763	0.0472973	0.229519	0.188602
ENSG00000100890	0.0217492	0.0863711	0.0351434	0.0314606	0.0243085	0.226208	0.368282	0.206477	0.0555064	0.103968	0.0781949	0.05091	0.0114959	0.0364353	0.469725	0.193764	0.0715228	0.147449	0.119852	0.0372274	0.0444797	0.0703457	0.302198	0.206926
ENSG00000100897	0.0138902	0.049701	0.0283892	0.0200474	0.0129527	0.306033	0.337056	0.231931	0.0315795	0.0466248	0.0356321	0.0179965	0.00859006	0.0510728	0.5421	0.266404	0.0336039	0.0721788	0.0727805	0.0246239	0.0240758	0.0657904	0.39813	0.308817
ENSG00000100902	0.0224812	0.0622165	0.0314629	0.0288919	0.0114843	0.21252	0.412864	0.218079	0.0477934	0.0645612	0.0520438	0.03345	0.00929778	0.0333958	0.545841	0.213617	0.0642372	0.147522	0.0987339	0.0333278	0.024898	0.0545845	0.324033	0.252663
ENSG00000100906	0.0143803	0.0457098	0.023275	0.0334973	0.0239728	0.24287	0.393596	0.222699	0.0290147	0.0418768	0.0328604	0.0293216	0.017165	0.0483683	0.53075	0.270643	0.0352112	0.0823579	0.0747163	0.033515	0.0443014	0.0830744	0.335864	0.31096
ENSG00000100908	0.014998	0.0462521	0.0263367	0.0319429	0.0199962	0.204516	0.434075	0.221883	0.0274755	0.0505492	0.0369133	0.0264714	0.0126913	0.0375212	0.519081	0.289297	0.0389909	0.0804945	0.0731496	0.0381908	0.0445544	0.0626478	0.340863	0.321109
ENSG00000100911	0.0205261	0.0588049	0.0329172	0.0248767	0.00914808	0.193654	0.425887	0.234186	0.0381208	0.0597613	0.0497632	0.0256048	0.00677047	0.0252407	0.557763	0.236976	0.0617796	0.137475	0.100806	0.0293199	0.0250962	0.0483124	0.331161	0.266049
ENSG00000100916	0.0155595	0.0488864	0.0271294	0.0429713	0.0313223	0.268615	0.359645	0.205871	0.0266921	0.0413694	0.0379364	0.0350325	0.0182461	0.0744562	0.516393	0.249875	0.0365871	0.0851445	0.0652167	0.033709	0.0428944	0.0855657	0.364134	0.286749
ENSG00000100926	0.112623	0.387486	0.217333	0.0378496	0.0167239	0.0821493	0.0751745	0.070662	0.196357	0.322073	0.282927	0.041855	0.0160414	0.0283062	0.0613661	0.0510739	0.145534	0.352984	0.297963	0.0229428	0.0297903	0.0297308	0.0728506	0.0482042
ENSG00000100934	0.0158316	0.0552437	0.0289987	0.0213032	0.0217109	0.323796	0.337516	0.1956	0.0388225	0.0569146	0.0435599	0.0239216	0.0116332	0.0593521	0.534522	0.231274	0.039285	0.0853514	0.0749859	0.0278296	0.0326855	0.0859108	0.378974	0.274978
ENSG00000100938	0.0254009	0.0701645	0.0398182	0.0431739	0.0238098	0.21854	0.378352	0.200741	0.0375734	0.0534387	0.0474538	0.0467682	0.0148391	0.0479099	0.494518	0.257499	0.0615457	0.127638	0.101483	0.0436198	0.0373817	0.0854115	0.301481	0.24144
ENSG00000100941	0.0201617	0.0513755	0.0248637	0.0593306	0.0373557	0.266477	0.355596	0.18484	0.0328164	0.0536595	0.0475045	0.0671206	0.0238817	0.0785919	0.50807	0.188355	0.0509937	0.113017	0.0883217	0.0664185	0.0617991	0.101412	0.307101	0.210938
ENSG00000100949	0.0157585	0.0469604	0.0263159	0.0496769	0.0235994	0.32231	0.333347	0.182032	0.0260712	0.0500139	0.0556119	0.0467898	0.032788	0.0505641	0.424627	0.313534	0.0452229	0.0933585	0.10796	0.047791	0.109146	0.0736706	0.27325	0.249601
ENSG00000100968	0.0181376	0.0624059	0.0275808	0.0752109	0.0335303	0.251654	0.33965	0.19183	0.0524951	0.0650216	0.0421956	0.0589829	0.0315058	0.0615396	0.462255	0.226004	0.0332539	0.0761752	0.0827992	0.067839	0.10042	0.0950884	0.282008	0.262417
ENSG00000100982	0.0121664	0.0429073	0.0248519	0.0243816	0.0295426	0.264331	0.364251	0.237568	0.0215939	0.03823	0.0333524	0.0252326	0.0152439	0.0659673	0.535417	0.264962	0.0262152	0.0694598	0.0569355	0.0279494	0.0470654	0.0977304	0.351986	0.322658
ENSG00000100983	0.0160138	0.0583671	0.0341907	0.0263723	0.01595	0.256676	0.377777	0.214653	0.0318062	0.0510231	0.0423602	0.023356	0.011642	0.0366569	0.503213	0.299942	0.0416656	0.099879	0.0934609	0.0297091	0.0393607	0.0566669	0.349433	0.289824
ENSG00000100985	0.129356	0.503861	0.262066	0.0215864	0.00738892	0.0323886	0.0260875	0.0172646	0.193093	0.37044	0.313572	0.0288006	0.00820057	0.00967718	0.0491842	0.0270337	0.160195	0.402444	0.369468	0.011588	0.010977	0.0112788	0.0167665	0.0172837
ENSG00000100991	0.0220958	0.0699823	0.0352033	0.0334744	0.0199929	0.269349	0.35223	0.197672	0.0389316	0.0612472	0.048509	0.0339514	0.0155101	0.0510522	0.521551	0.229248	0.0503059	0.120902	0.0996176	0.0363451	0.0404872	0.0689698	0.33195	0.251423
ENSG00000100994	0.0221551	0.0768556	0.0450446	0.019564	0.0114396	0.276635	0.367087	0.181219	0.0426225	0.076829	0.061995	0.0209451	0.00864208	0.0389537	0.488479	0.261534	0.0639023	0.156452	0.146437	0.0248469	0.027632	0.0485688	0.308463	0.223698
ENSG00000100997	0.0692208	0.196775	0.108375	0.0333093	0.0428719	0.207934	0.190425	0.151089	0.127188	0.196818	0.179223	0.0418529	0.0239534	0.0685821	0.244836	0.117548	0.0927171	0.210213	0.183842	0.0292313	0.0552344	0.0932673	0.176828	0.158667
ENSG00000101000	0.107394	0.353756	0.197319	0.0343518	0.0142679	0.0985375	0.119385	0.0749894	0.155395	0.239733	0.198137	0.0357519	0.012494	0.0419259	0.203989	0.112574	0.158224	0.359746	0.294967	0.0268457	0.0211575	0.0260245	0.0566144	0.0564207
ENSG00000101003	0.0193983	0.0490433	0.0254132	0.0314059	0.0309323	0.262208	0.360892	0.220707	0.0346828	0.0522529	0.04257	0.0271902	0.017765	0.0828156	0.547887	0.194837	0.0469165	0.101138	0.070489	0.0350509	0.0496869	0.0967091	0.332034	0.267975
ENSG00000101004	0.0127688	0.0380836	0.0261487	0.0543647	0.0537942	0.441839	0.233848	0.139153	0.020364	0.0354278	0.0312915	0.0306191	0.0227185	0.115076	0.451257	0.293246	0.0228975	0.0546991	0.0569364	0.0459272	0.0791036	0.142999	0.334995	0.262442
ENSG00000101017	0.110107	0.368067	0.196186	0.0424015	0.0221707	0.0880382	0.104485	0.0685446	0.18744	0.283527	0.231821	0.0525671	0.0188491	0.0298008	0.120543	0.0754522	0.142042	0.335216	0.292815	0.0301537	0.0346264	0.0374193	0.0598682	0.0678586
ENSG00000101019	0.0292805	0.109494	0.0652654	0.0434262	0.0207069	0.209623	0.340926	0.181278	0.0548426	0.0898671	0.0747444	0.0536372	0.0199335	0.049484	0.412136	0.245355	0.0741109	0.153581	0.149642	0.04113	0.0577555	0.0579217	0.254942	0.210916
ENSG00000101040	0.0309917	0.0920743	0.0435016	0.0725601	0.0624847	0.285094	0.252582	0.160711	0.0547017	0.0871728	0.0771103	0.0821818	0.0428921	0.0958817	0.37401	0.186049	0.0585832	0.119112	0.113675	0.0696082	0.0901207	0.109286	0.248041	0.191574
ENSG00000101052	0.013668	0.0372452	0.020242	0.0192154	0.034206	0.253114	0.389628	0.232681	0.0276289	0.0387914	0.0344155	0.0198678	0.0161301	0.0846875	0.537523	0.240956	0.0356125	0.0839884	0.0590247	0.0256043	0.0373685	0.103398	0.365556	0.289448
ENSG00000101057	0.0125668	0.0430292	0.0245569	0.0134783	0.0337548	0.358981	0.312793	0.20084	0.0262419	0.0466189	0.0397393	0.0131028	0.0126654	0.094644	0.457975	0.309012	0.0302101	0.0675341	0.0650986	0.0140337	0.0426304	0.111981	0.360248	0.308264
ENSG00000101074	0.0970183	0.334318	0.18504	0.0351646	0.0187367	0.124419	0.117502	0.0878011	0.156128	0.275942	0.259583	0.0474616	0.0139482	0.0298876	0.130088	0.0869621	0.144665	0.37583	0.298633	0.0276578	0.0308657	0.0282136	0.042576	0.0515591
ENSG00000101079	0.0207958	0.0612844	0.0335752	0.018871	0.0239721	0.277814	0.343561	0.220127	0.0384391	0.0552214	0.0475921	0.0172455	0.013405	0.0679559	0.511396	0.248745	0.0423317	0.0991029	0.0844127	0.0196445	0.0314023	0.0850493	0.34828	0.289777
ENSG00000101084	0.0527837	0.141849	0.0747697	0.0295102	0.0146104	0.168273	0.327877	0.190328	0.0913686	0.134712	0.119758	0.0405303	0.0108479	0.0398227	0.419735	0.143226	0.103787	0.231655	0.152639	0.0312992	0.0237824	0.0552759	0.218978	0.182583
ENSG00000101096	0.0227739	0.059701	0.0311581	0.0371906	0.0502508	0.319044	0.303502	0.17638	0.0322473	0.0636569	0.0521751	0.0299381	0.0221722	0.120072	0.502677	0.177061	0.0354271	0.0899289	0.0697211	0.0198463	0.0704641	0.154463	0.340433	0.219716
ENSG00000101098	0.0146624	0.0609052	0.0354666	0.0103395	0.0262958	0.3385	0.362812	0.151019	0.0271146	0.0585428	0.0438169	0.0124159	0.0108135	0.0813558	0.460163	0.305778	0.0339835	0.0826842	0.0915928	0.0134061	0.0329635	0.0853585	0.391267	0.268744
ENSG00000101104	0.0120218	0.0466808	0.0285711	0.155688	0.138197	0.291383	0.171389	0.156068	0.0222207	0.0329184	0.0255921	0.183502	0.127756	0.15512	0.225893	0.226997	0.0126904	0.0376934	0.0660934	0.140508	0.22395	0.169423	0.174934	0.174707
ENSG00000101109	0.0147516	0.038319	0.0202035	0.0498396	0.0520497	0.301697	0.331332	0.191807	0.0299785	0.0451724	0.0368401	0.0457004	0.0225768	0.116396	0.515642	0.187693	0.0354334	0.0776914	0.0598071	0.0475401	0.0606256	0.145565	0.342778	0.230559
ENSG00000101115	0.0166778	0.0586834	0.0480241	0.0422048	0.0562057	0.297166	0.288687	0.192351	0.0326085	0.0603658	0.0482034	0.0507319	0.0447704	0.113772	0.458915	0.190632	0.0311193	0.073327	0.0770328	0.0326385	0.0843295	0.124914	0.310948	0.26569
ENSG00000101126	0.0318875	0.0832531	0.0452568	0.0399732	0.050475	0.309538	0.274489	0.165127	0.0590939	0.088921	0.0725786	0.042067	0.0257787	0.100244	0.439472	0.171844	0.0513681	0.120926	0.0911889	0.0327231	0.0621132	0.123238	0.299402	0.219041
ENSG00000101132	0.0177132	0.046401	0.0227325	0.0244061	0.018112	0.217031	0.415759	0.237845	0.0353011	0.0450822	0.0347261	0.0218812	0.0135024	0.056545	0.529025	0.263937	0.0453463	0.0990443	0.0707265	0.0268295	0.0269866	0.0659327	0.347285	0.317849
ENSG00000101134	0.0156066	0.0522688	0.0243214	0.0294878	0.0280269	0.236261	0.371302	0.242726	0.0305327	0.0449603	0.0364657	0.0191284	0.0146637	0.065562	0.519677	0.26901	0.0340343	0.115602	0.0545458	0.0269592	0.0388878	0.0941081	0.364885	0.270979
ENSG00000101138	0.0340628	0.103524	0.0545758	0.0459436	0.0318266	0.250738	0.306677	0.172652	0.06502	0.0961977	0.0766257	0.0444298	0.0237297	0.0624763	0.409379	0.222142	0.0716433	0.162307	0.133775	0.0396435	0.0527711	0.0788723	0.262194	0.198794
ENSG00000101144	0.0554239	0.212396	0.134911	0.0159453	0.0207666	0.195992	0.267925	0.0966407	0.0947604	0.174179	0.155854	0.0185637	0.0135391	0.032628	0.321754	0.188721	0.0837656	0.243481	0.293587	0.0187576	0.0232069	0.0590094	0.149913	0.128279
ENSG00000101146	0.0230471	0.0738275	0.0401916	0.0362818	0.0218879	0.243482	0.363242	0.19804	0.0383951	0.0640339	0.0557416	0.0470016	0.0182664	0.0388251	0.507049	0.230688	0.058247	0.12685	0.116939	0.0471728	0.0559727	0.0660197	0.292587	0.236211
ENSG00000101150	0.0127114	0.0480936	0.0259676	0.0115899	0.007736	0.265926	0.411133	0.216843	0.0229979	0.0385025	0.0307685	0.0111135	0.00536482	0.0427834	0.557827	0.290643	0.0327735	0.0774582	0.0719055	0.0157207	0.0183031	0.0578368	0.400999	0.325003
ENSG00000101152	0.0312335	0.105818	0.060941	0.016957	0.0222489	0.297852	0.295486	0.169464	0.0591733	0.0988715	0.0836938	0.0210673	0.00952034	0.0708816	0.42705	0.229743	0.0717876	0.167631	0.151616	0.0204713	0.0300134	0.0811921	0.270429	0.206859
ENSG00000101158	0.0149419	0.0539535	0.029689	0.0318791	0.0207155	0.296243	0.356066	0.196512	0.0263923	0.0435035	0.0343563	0.0287737	0.0158413	0.0501953	0.48068	0.320257	0.0360857	0.0838466	0.0870678	0.0356753	0.0447973	0.0665623	0.3469	0.299065
ENSG00000101160	0.0786655	0.290034	0.173065	0.0237872	0.0133843	0.141414	0.16825	0.1114	0.141935	0.24763	0.231411	0.0404407	0.0121646	0.0309876	0.161046	0.134385	0.118481	0.278965	0.269912	0.0219059	0.0279682	0.0419558	0.120509	0.120302
ENSG00000101161	0.0268648	0.0956556	0.0530463	0.0277393	0.0132083	0.300872	0.324398	0.158215	0.0577468	0.0940547	0.0727026	0.0284914	0.0112552	0.048807	0.435158	0.251784	0.069351	0.163242	0.162259	0.0312737	0.034674	0.0482003	0.30431	0.186689
ENSG00000101166	0.0114463	0.0331818	0.0181848	0.0212283	0.039789	0.281456	0.353155	0.241559	0.0202223	0.0330606	0.0253928	0.0195592	0.0209978	0.0912139	0.496393	0.29316	0.0266405	0.057919	0.0454618	0.0193915	0.0521204	0.103642	0.364432	0.330393
ENSG00000101181	0.0215718	0.0600698	0.0336856	0.0343171	0.0385258	0.274021	0.337017	0.200792	0.0387842	0.0587713	0.0522068	0.0346569	0.0190536	0.0774444	0.523759	0.195324	0.0434243	0.10906	0.0767581	0.0449397	0.0623006	0.105457	0.293407	0.264653
ENSG00000101182	0.0179977	0.0552177	0.0300735	0.0186498	0.00945494	0.229504	0.407903	0.2312	0.0328647	0.0493536	0.0388857	0.0188187	0.00670356	0.0317187	0.543329	0.278326	0.0493408	0.110293	0.0835868	0.0202465	0.0203713	0.0517278	0.356239	0.308195
ENSG00000101187	0.0868295	0.293133	0.14652	0.0403632	0.0358429	0.123184	0.160908	0.113218	0.158664	0.220833	0.159241	0.0317324	0.0216046	0.0679231	0.25013	0.0898708	0.115972	0.274238	0.223708	0.0333788	0.0490494	0.0582711	0.112049	0.133334
ENSG00000101189	0.00821095	0.0273221	0.0146818	0.0160247	0.0356971	0.292693	0.375027	0.230344	0.0187898	0.0310998	0.0248661	0.012819	0.0151697	0.0891199	0.532755	0.275381	0.0227218	0.0506952	0.0426334	0.0164213	0.0491175	0.131593	0.364133	0.322685
ENSG00000101190	0.0156931	0.0425506	0.0241542	0.0208047	0.044877	0.317232	0.332562	0.202126	0.0311583	0.048519	0.041734	0.016986	0.0136485	0.129057	0.520872	0.198025	0.0348997	0.0860067	0.0674445	0.0210331	0.0426737	0.150145	0.354734	0.243063
ENSG00000101191	0.0242122	0.0796128	0.0463247	0.0416195	0.0362282	0.285993	0.296279	0.189731	0.0407267	0.0685667	0.0581656	0.044511	0.0218029	0.0751725	0.432936	0.258119	0.0472052	0.112463	0.0968019	0.0462058	0.0646754	0.0897926	0.287415	0.255442
ENSG00000101193	0.0138545	0.0466234	0.0242833	0.0220955	0.0274607	0.301425	0.353968	0.210289	0.0280296	0.043848	0.0374322	0.0188555	0.0122886	0.081045	0.540421	0.23808	0.0355072	0.0811252	0.068054	0.0223647	0.041468	0.105877	0.364238	0.281366
ENSG00000101199	0.0114314	0.0609879	0.030121	0.0459036	0.0218763	0.289409	0.357617	0.182654	0.0303297	0.0530592	0.0455975	0.0380031	0.0208605	0.0475839	0.496844	0.267722	0.0344649	0.0776316	0.112559	0.0578167	0.0690503	0.056646	0.32956	0.262272
ENSG00000101204	0.0168603	0.0628576	0.0317504	0.0185798	0.0613635	0.423571	0.244366	0.140652	0.0309815	0.0583861	0.0358849	0.0219722	0.025931	0.10361	0.415209	0.308025	0.0328186	0.0663543	0.0826673	0.0201616	0.0899103	0.152282	0.337042	0.218764
ENSG00000101210	0.0158636	0.0576232	0.0307617	0.0170949	0.0300969	0.317656	0.339862	0.191043	0.0256007	0.0492871	0.045977	0.0137742	0.01697	0.0682327	0.439168	0.34099	0.0384719	0.093093	0.0952406	0.0209882	0.0447343	0.0702053	0.324018	0.313249
ENSG00000101216	0.0149213	0.0484095	0.0252957	0.0212287	0.0279067	0.331492	0.332194	0.198552	0.0263563	0.0458732	0.0414673	0.0172513	0.0172469	0.080337	0.50224	0.269228	0.0367125	0.0775356	0.0710454	0.021623	0.0436199	0.0988596	0.364878	0.285726
ENSG00000101220	0.0129339	0.0439109	0.0251487	0.00926122	0.0137181	0.246376	0.407681	0.240971	0.0230726	0.0436165	0.0349879	0.0120729	0.00565342	0.0448911	0.515971	0.319734	0.0310989	0.0776934	0.0668591	0.0125285	0.0233669	0.072507	0.35474	0.361206
ENSG00000101224	0.0128215	0.0472314	0.0233427	0.0325569	0.0386077	0.317403	0.329907	0.19813	0.023869	0.0391262	0.0336776	0.026142	0.0191864	0.0778173	0.523364	0.256817	0.0263538	0.0670938	0.0644519	0.038305	0.058268	0.105241	0.342817	0.29747
ENSG00000101230	0.0860415	0.27585	0.115676	0.0314032	0.0328536	0.156322	0.175593	0.12626	0.144386	0.216836	0.168783	0.0296817	0.0131464	0.0572083	0.239063	0.130896	0.115161	0.28787	0.23496	0.0263787	0.0348304	0.0581343	0.110924	0.131741
ENSG00000101236	0.0850144	0.26766	0.129221	0.0451599	0.0614273	0.167389	0.135049	0.109079	0.137228	0.217118	0.204629	0.0472999	0.0402321	0.0948431	0.183757	0.0748934	0.0988819	0.246984	0.182655	0.0346617	0.0725755	0.11599	0.135037	0.113215
ENSG00000101246	0.0146234	0.0575277	0.0297811	0.0299956	0.0166165	0.256396	0.38275	0.21231	0.0225572	0.0496987	0.0335636	0.0293049	0.0127249	0.0447051	0.472255	0.335191	0.0380279	0.094717	0.102439	0.0361	0.0471714	0.0618613	0.342723	0.27696
ENSG00000101247	0.0198081	0.0449525	0.0226721	0.0595876	0.031151	0.234597	0.365756	0.221475	0.0329088	0.0452024	0.045213	0.0692371	0.0290961	0.0603667	0.547625	0.170351	0.0471583	0.104583	0.0715745	0.0625002	0.055373	0.0806422	0.316365	0.261804
ENSG00000101255	0.0156434	0.0500053	0.0279706	0.0129641	0.0142657	0.278389	0.383363	0.217399	0.0236049	0.0374761	0.0359736	0.0160236	0.00748146	0.0539652	0.559446	0.266029	0.033088	0.0762026	0.0666976	0.0137897	0.026568	0.0838892	0.373297	0.326468
ENSG00000101265	0.0152218	0.0541544	0.0256832	0.0192454	0.0250743	0.320757	0.347553	0.192311	0.0327872	0.0531077	0.0438141	0.0183937	0.0121949	0.0983432	0.529538	0.211821	0.033169	0.0810611	0.0650701	0.019431	0.0386713	0.134027	0.372463	0.256107
ENSG00000101266	0.0232627	0.0660389	0.033898	0.0328082	0.0422208	0.285411	0.328709	0.187651	0.0436084	0.0648099	0.0520287	0.0312281	0.0232429	0.0772459	0.4866	0.221236	0.0513267	0.118063	0.0903286	0.0325957	0.0516326	0.0999176	0.315632	0.240504
ENSG00000101282	0.0477072	0.169616	0.0967474	0.0271061	0.0469806	0.278756	0.222719	0.110368	0.0743886	0.164584	0.138127	0.032505	0.0181024	0.101061	0.293198	0.178033	0.0714363	0.151842	0.154865	0.0292974	0.0578469	0.142846	0.194244	0.197622
ENSG00000101290	0.107143	0.345655	0.178582	0.0402634	0.0278848	0.119913	0.101293	0.0792669	0.180642	0.27949	0.245824	0.0525725	0.0222647	0.042815	0.119693	0.0567	0.138005	0.308992	0.249186	0.02909	0.0395185	0.0577318	0.0994789	0.0779976
ENSG00000101294	0.0814075	0.277161	0.155975	0.0376303	0.0262376	0.147502	0.161898	0.112189	0.133726	0.226459	0.198836	0.0440214	0.019341	0.0442876	0.215156	0.118172	0.121848	0.294632	0.253692	0.0305201	0.0393498	0.050983	0.109883	0.0990916
ENSG00000101298	0.0129251	0.052852	0.0290265	0.017814	0.0317401	0.371224	0.3176	0.166818	0.0262208	0.0549757	0.0495963	0.0132031	0.0160588	0.0819318	0.439506	0.318508	0.0283534	0.0959459	0.0933261	0.0148961	0.0486919	0.114386	0.342383	0.262018
ENSG00000101310	0.0227395	0.0681336	0.0361752	0.0212894	0.0138706	0.271359	0.359687	0.206746	0.042376	0.0679721	0.0562306	0.0262065	0.0107358	0.0360773	0.468502	0.2919	0.0593857	0.126278	0.111939	0.028231	0.0361068	0.0591927	0.33429	0.244577
ENSG00000101311	0.0157976	0.0395864	0.0229504	0.0319332	0.0687751	0.436385	0.255646	0.128926	0.0309253	0.0547152	0.0459496	0.0406189	0.0377547	0.162679	0.473931	0.153426	0.0426124	0.0883399	0.0700654	0.030533	0.0985764	0.135913	0.313178	0.220782
ENSG00000101333	0.0285569	0.0647113	0.0356103	0.0647722	0.0484047	0.337826	0.271222	0.148896	0.0571572	0.079321	0.0679558	0.0571675	0.0303093	0.105706	0.426178	0.176205	0.0515742	0.140326	0.0872266	0.0646537	0.074558	0.0996672	0.284176	0.197818
ENSG00000101335	0.0139972	0.0489154	0.0253901	0.0164904	0.0154699	0.268317	0.395669	0.215751	0.0212518	0.0376496	0.030832	0.0141483	0.00962851	0.0393203	0.501957	0.345212	0.0345667	0.07767	0.0687635	0.0204096	0.0323886	0.0601903	0.360604	0.345408
ENSG00000101337	0.118387	0.398201	0.216529	0.0535253	0.0301071	0.0915191	0.0495067	0.0422245	0.201222	0.312413	0.256709	0.0641952	0.0270384	0.0336905	0.0575677	0.0471633	0.138693	0.335894	0.301127	0.0391853	0.0552806	0.0388748	0.0515562	0.0393893
ENSG00000101343	0.0159853	0.0431264	0.0197328	0.0424357	0.0212701	0.327541	0.350372	0.179537	0.0297451	0.0445526	0.0366919	0.0478067	0.0166368	0.0666563	0.518707	0.239203	0.0461161	0.0972326	0.0825347	0.048916	0.0512418	0.078982	0.378264	0.216713
ENSG00000101346	0.135896	0.439589	0.209166	0.0381674	0.0229798	0.0652675	0.0534541	0.0354809	0.204393	0.327953	0.283976	0.0326868	0.0166072	0.0283308	0.0701873	0.0358661	0.160801	0.370753	0.291223	0.0313032	0.0262866	0.0457295	0.0437864	0.0301176
ENSG00000101347	0.0290345	0.0787535	0.0372784	0.0266575	0.0232007	0.262461	0.354131	0.188483	0.0565887	0.0792532	0.0624159	0.0259173	0.0112497	0.053508	0.539664	0.171403	0.0766656	0.15464	0.127734	0.0286282	0.03005	0.0638471	0.309295	0.20914
ENSG00000101350	0.0149858	0.047916	0.0238826	0.0134415	0.0457287	0.368236	0.299719	0.186091	0.0313869	0.0497811	0.0421131	0.0130387	0.0132939	0.140646	0.491695	0.218046	0.0305343	0.0765499	0.0621623	0.0135689	0.0459186	0.173158	0.34486	0.253248
ENSG00000101361	0.0211422	0.059061	0.0310365	0.0444742	0.0463888	0.265081	0.310085	0.222732	0.0511157	0.0755317	0.0608722	0.0480947	0.0242381	0.0887874	0.435235	0.216125	0.0503151	0.110737	0.0892341	0.042375	0.0657135	0.124017	0.272892	0.244717
ENSG00000101363	0.0736235	0.23203	0.129896	0.0252208	0.0154823	0.151016	0.232139	0.140593	0.118079	0.187001	0.154815	0.0418337	0.0150842	0.040385	0.262531	0.180271	0.101866	0.212299	0.189394	0.024068	0.0289456	0.0537616	0.204334	0.185332
ENSG00000101365	0.0162374	0.0548304	0.0315985	0.0235313	0.010272	0.247691	0.410292	0.205547	0.0335611	0.0528671	0.0416102	0.0259854	0.00813873	0.0294404	0.485795	0.322602	0.0488505	0.107409	0.0990438	0.0333481	0.034024	0.0426767	0.35937	0.275278
ENSG00000101367	0.0234507	0.0599022	0.0308352	0.0281828	0.0207104	0.264045	0.368297	0.204577	0.0366118	0.0568392	0.0526268	0.0332423	0.0146659	0.0566078	0.507792	0.241614	0.0586574	0.121925	0.0889439	0.0329164	0.0365508	0.0698906	0.333178	0.257938
ENSG00000101384	0.0928888	0.272207	0.15468	0.0905975	0.059989	0.148747	0.104442	0.0764479	0.130614	0.213448	0.199983	0.122075	0.0557252	0.0647991	0.144814	0.0685411	0.101361	0.241246	0.216578	0.0821716	0.0869564	0.0886976	0.107197	0.0757927
ENSG00000101391	0.0230358	0.0695431	0.0298538	0.0340699	0.018395	0.243281	0.372551	0.20927	0.0474702	0.074039	0.0524418	0.028346	0.0132242	0.0316892	0.52062	0.23217	0.0538503	0.118754	0.109107	0.03734	0.0439211	0.0682417	0.317397	0.25139
ENSG00000101400	0.0107776	0.0373928	0.0213114	0.0144479	0.0321097	0.302838	0.361187	0.219935	0.0244373	0.0409026	0.0320077	0.0125529	0.0169888	0.0897436	0.51933	0.264037	0.0294253	0.0669822	0.0595986	0.0139616	0.041815	0.124659	0.357619	0.305939
ENSG00000101407	0.0261697	0.0782433	0.0401739	0.050731	0.0349146	0.267572	0.318273	0.183923	0.0468192	0.077452	0.0619073	0.0568641	0.0263364	0.0645348	0.462786	0.2033	0.0564505	0.128406	0.115509	0.0525826	0.0626822	0.082768	0.287936	0.213666
ENSG00000101412	0.0153042	0.0531982	0.0325834	0.0233385	0.0333701	0.325884	0.321051	0.195271	0.0304139	0.0543076	0.04401	0.0202093	0.0183347	0.0849386	0.470252	0.277534	0.0359839	0.0899437	0.0830503	0.024642	0.0559032	0.113614	0.316744	0.280119
ENSG00000101413	0.0121982	0.0340486	0.01824	0.0466209	0.0401435	0.29571	0.336627	0.216411	0.0230038	0.033357	0.0281218	0.0319996	0.0235084	0.0777053	0.546493	0.235811	0.0317009	0.0731728	0.0711368	0.0423113	0.0742224	0.0940753	0.332792	0.280589
ENSG00000101417	0.0521533	0.162902	0.0886252	0.030439	0.0145583	0.1973	0.297019	0.157004	0.074548	0.156412	0.127333	0.0332302	0.0142828	0.0501743	0.348098	0.195922	0.0878184	0.165231	0.223044	0.0327893	0.0357756	0.0440375	0.243373	0.167932
ENSG00000101421	0.0112847	0.0373677	0.0201264	0.0119714	0.0131073	0.288332	0.399138	0.218673	0.0197392	0.0328584	0.0322068	0.0134258	0.00602187	0.0411218	0.540502	0.314124	0.0276864	0.0568356	0.0559741	0.0142854	0.0249	0.0747045	0.383604	0.36201
ENSG00000101439	0.0974145	0.334263	0.186141	0.0216131	0.0113371	0.0956397	0.14084	0.112752	0.149712	0.277903	0.247403	0.0380566	0.010264	0.0215475	0.126531	0.128583	0.134144	0.331007	0.283654	0.021162	0.0235787	0.0271667	0.0797206	0.0995665
ENSG00000101442	0.0184343	0.0621462	0.0324	0.0321345	0.0198595	0.242385	0.383104	0.209536	0.0362962	0.054066	0.041651	0.0361501	0.0161512	0.0379725	0.539038	0.238675	0.0475373	0.109997	0.0909008	0.0397563	0.0469094	0.0668053	0.336116	0.261978
ENSG00000101444	0.0174326	0.0627737	0.0364513	0.0171523	0.0169987	0.273705	0.370498	0.204988	0.0339443	0.0580119	0.0495764	0.0185193	0.0133502	0.0575222	0.472383	0.296693	0.0466777	0.114877	0.105486	0.0227507	0.032753	0.0651883	0.334787	0.27748
ENSG00000101447	0.0191536	0.057384	0.0295286	0.019767	0.0175468	0.255965	0.388616	0.212039	0.0318243	0.0548283	0.0448204	0.0189106	0.0117967	0.0455866	0.555447	0.236786	0.0458225	0.106553	0.0833835	0.0215844	0.0318819	0.0680996	0.353536	0.289139
ENSG00000101452	0.0168408	0.0471764	0.0313471	0.0665611	0.0427072	0.257975	0.32975	0.207642	0.0357368	0.0496314	0.0414954	0.0609121	0.0298831	0.060097	0.50966	0.212584	0.03971	0.0926611	0.0814362	0.0644037	0.0806035	0.0949263	0.29447	0.25179
ENSG00000101457	0.0140691	0.0443037	0.0252182	0.0177201	0.0107391	0.212808	0.440098	0.235043	0.026107	0.0408879	0.0359245	0.0193502	0.00795048	0.0283007	0.563574	0.277906	0.0409139	0.0980512	0.0774735	0.0250029	0.0231019	0.0519947	0.376398	0.307064
ENSG00000101463	0.0179493	0.0644039	0.0468273	0.0383214	0.0265445	0.262985	0.31921	0.223759	0.0426773	0.0669605	0.062797	0.022743	0.0165337	0.0716732	0.491692	0.224924	0.0411513	0.102994	0.0736351	0.0315424	0.0616546	0.0982292	0.305556	0.285237
ENSG00000101464	0.143958	0.432515	0.210532	0.0461818	0.0244802	0.0550705	0.0494544	0.0378081	0.200344	0.315013	0.277469	0.0596152	0.0189977	0.0295468	0.0681082	0.0309064	0.169287	0.38785	0.284493	0.0371772	0.0346822	0.0317511	0.0295672	0.025192
ENSG00000101473	0.0150067	0.0487195	0.0254838	0.0210133	0.0125883	0.21806	0.428539	0.23059	0.0232789	0.0451208	0.0337044	0.0234156	0.0104396	0.0277973	0.556995	0.279248	0.0330596	0.0805841	0.0675317	0.0337652	0.0218712	0.0528274	0.35271	0.35765
ENSG00000101474	0.140255	0.456329	0.246956	0.0350527	0.00957	0.0387296	0.0429152	0.0301927	0.223702	0.35202	0.300495	0.0457654	0.00933266	0.0128161	0.0366319	0.0192365	0.171885	0.409937	0.31822	0.0252954	0.0183825	0.0150289	0.0201506	0.0211005
ENSG00000101493	0.0231291	0.0806298	0.0402915	0.0395459	0.0280046	0.244171	0.339725	0.204502	0.0496723	0.0487939	0.0365739	0.0374187	0.0236684	0.0906852	0.350919	0.362268	0.0332916	0.102102	0.112517	0.0424647	0.0713804	0.0827662	0.30306	0.252418
ENSG00000101544	0.014023	0.0446894	0.0217391	0.0217609	0.0435901	0.36737	0.306984	0.179844	0.0282432	0.0445579	0.033499	0.0190401	0.0165024	0.109352	0.544969	0.203837	0.0261897	0.0627222	0.0530726	0.0206985	0.0530335	0.140064	0.37418	0.27004
ENSG00000101546	0.0145024	0.0457295	0.0263932	0.0315854	0.021568	0.239771	0.398267	0.222184	0.0275833	0.0430938	0.0361922	0.0330053	0.0138245	0.0420248	0.519564	0.284712	0.0373211	0.0844613	0.0726975	0.0397938	0.0507859	0.0685958	0.326163	0.320181
ENSG00000101557	0.0468061	0.124036	0.060306	0.0425204	0.0350977	0.246806	0.286573	0.157856	0.0749369	0.107596	0.0930267	0.0517082	0.0234147	0.0723709	0.417558	0.159389	0.0879987	0.191004	0.135985	0.0392429	0.0458996	0.0854345	0.246296	0.16814
ENSG00000101558	0.0168601	0.0474831	0.0233221	0.0239161	0.0226758	0.252169	0.397622	0.215952	0.0300124	0.0415869	0.0343501	0.0205077	0.0126675	0.0542968	0.579809	0.226769	0.038886	0.0883357	0.0658257	0.0233876	0.0304646	0.0777513	0.377314	0.298035
ENSG00000101574	0.0176934	0.0485458	0.0210584	0.0581436	0.0434683	0.28634	0.352669	0.172081	0.0301583	0.0382979	0.032529	0.0561988	0.0309067	0.0805123	0.510403	0.220994	0.0310816	0.0707543	0.0591267	0.0513475	0.0705798	0.119883	0.341732	0.255495
ENSG00000101577	0.0207689	0.0628625	0.0339658	0.0398377	0.0421053	0.324409	0.293181	0.18287	0.0416701	0.0648468	0.0573423	0.0270459	0.0188257	0.106237	0.487236	0.196795	0.0445921	0.110854	0.083527	0.0320603	0.0583462	0.120415	0.319162	0.231043
ENSG00000101596	0.0227462	0.0629402	0.0298328	0.0710726	0.0468127	0.330979	0.284215	0.151401	0.0487235	0.0670146	0.0562904	0.0753163	0.0281833	0.0970618	0.429879	0.197531	0.0474299	0.107021	0.0873605	0.0594876	0.0616858	0.10888	0.30929	0.218845
ENSG00000101608	0.020715	0.0582963	0.0287857	0.0316032	0.0174803	0.230147	0.39346	0.219513	0.0309726	0.0470698	0.0394274	0.0404852	0.0147831	0.0360986	0.501996	0.289168	0.0500864	0.105408	0.0812263	0.0347468	0.0317226	0.0574711	0.342929	0.296409
ENSG00000101624	0.0199573	0.0610718	0.0234849	0.052847	0.0499857	0.263432	0.328559	0.200663	0.0292916	0.0501108	0.0438572	0.062048	0.0339325	0.088145	0.483373	0.209242	0.0414459	0.10439	0.0695488	0.0542582	0.0669694	0.111078	0.299057	0.253253
ENSG00000101639	0.023123	0.066054	0.0325594	0.0558217	0.0626308	0.298281	0.293201	0.16833	0.0504588	0.0711062	0.0574469	0.050771	0.0337378	0.125054	0.443352	0.168074	0.0478573	0.105229	0.082672	0.047056	0.0755141	0.135475	0.299398	0.206798
ENSG00000101654	0.0102333	0.0246679	0.0100917	0.0320127	0.0289553	0.282762	0.402949	0.208328	0.0162058	0.0267665	0.0237973	0.0367004	0.0202677	0.0857475	0.59673	0.193785	0.02056	0.0494296	0.0442437	0.0388948	0.0433749	0.0985176	0.41303	0.29195
ENSG00000101665	0.0222834	0.0827112	0.0397307	0.0302699	0.0394376	0.309065	0.313145	0.163358	0.04278	0.0685912	0.0617734	0.0331239	0.0245978	0.0955205	0.46162	0.211993	0.0499311	0.120639	0.0986849	0.0335167	0.0582188	0.105291	0.316724	0.216994
ENSG00000101680	0.109254	0.345909	0.190077	0.0423328	0.0292932	0.123569	0.0987143	0.0608496	0.184414	0.308925	0.263889	0.0410759	0.0141246	0.0299958	0.096651	0.0609245	0.116009	0.291615	0.235888	0.0273467	0.0381786	0.0626007	0.137093	0.0912684
ENSG00000101745	0.0164054	0.0424212	0.0200133	0.0575998	0.0773388	0.312884	0.280363	0.192974	0.0357198	0.047068	0.040034	0.0544552	0.042867	0.16082	0.414104	0.204932	0.0381983	0.0812256	0.0649117	0.0463922	0.0828112	0.168172	0.298482	0.219808
ENSG00000101751	0.017818	0.0555084	0.027233	0.0616447	0.0549997	0.242883	0.331336	0.208576	0.0367032	0.0436817	0.050045	0.0741242	0.0371748	0.104245	0.491355	0.162671	0.0327957	0.104478	0.0683714	0.0587367	0.0827946	0.140881	0.308067	0.203876
ENSG00000101752	0.0210498	0.0582074	0.0306884	0.0408152	0.0376739	0.327941	0.315463	0.168161	0.0356423	0.063694	0.051791	0.0390355	0.0204226	0.10464	0.473312	0.211463	0.0416206	0.100076	0.0845112	0.0375316	0.046755	0.116183	0.344603	0.228719
ENSG00000101773	0.0118936	0.0361264	0.0186674	0.0322306	0.0637628	0.336601	0.319476	0.181242	0.0316622	0.0447839	0.035323	0.0262749	0.0244358	0.132535	0.524309	0.180676	0.0301277	0.0651231	0.0539446	0.0259562	0.0643704	0.160877	0.345913	0.253688
ENSG00000101782	0.0282535	0.0761189	0.0305683	0.0454503	0.0546916	0.312475	0.274532	0.17791	0.0523006	0.0959633	0.06295	0.0602272	0.0312932	0.0829139	0.381931	0.232421	0.0496625	0.105281	0.111508	0.0433193	0.0673104	0.122439	0.246862	0.253619
ENSG00000101811	0.0258465	0.0689848	0.0429166	0.0285336	0.0172208	0.286406	0.331556	0.198536	0.0491215	0.0622483	0.0556384	0.034799	0.0147966	0.0482131	0.420711	0.314472	0.0589894	0.128643	0.11626	0.0411549	0.0359345	0.0533421	0.325894	0.239782
ENSG00000101843	0.0145874	0.0400915	0.0208218	0.0201137	0.00988604	0.234321	0.432539	0.227639	0.0269985	0.0371699	0.0334941	0.0231831	0.00760695	0.0296704	0.550228	0.291649	0.0470802	0.10425	0.0791328	0.0255093	0.0222086	0.0507886	0.371806	0.299225
ENSG00000101844	0.0163236	0.0415679	0.025771	0.0213637	0.0167094	0.261031	0.414799	0.202434	0.035703	0.0446502	0.0390795	0.0226379	0.0108146	0.0575673	0.556983	0.232564	0.0419137	0.0942423	0.0669568	0.0224385	0.0251135	0.0716586	0.378121	0.299555
ENSG00000101846	0.037025	0.0896421	0.0504301	0.143669	0.0890494	0.251185	0.222626	0.116373	0.0595639	0.0934977	0.0782096	0.136307	0.0491589	0.129169	0.302354	0.15174	0.0459479	0.108369	0.0820883	0.107885	0.112425	0.158744	0.22723	0.157311
ENSG00000101849	0.0160942	0.0473202	0.0260506	0.0272655	0.0606334	0.381606	0.259258	0.181772	0.0294688	0.0578423	0.0457062	0.0235048	0.026422	0.146929	0.464639	0.205488	0.029398	0.0877378	0.0742977	0.023034	0.0683466	0.154712	0.337369	0.225105
ENSG00000101856	0.163243	0.424811	0.217718	0.0392956	0.0133053	0.0435226	0.0602116	0.0378929	0.209294	0.322694	0.300839	0.0515436	0.0117235	0.0178741	0.0625867	0.0234454	0.188998	0.430147	0.277084	0.0269894	0.0171491	0.0172214	0.0223762	0.020035
ENSG00000101868	0.030029	0.0889856	0.0466051	0.0725094	0.0369274	0.283164	0.282269	0.15951	0.0639559	0.092941	0.0796366	0.0651571	0.0244488	0.0799393	0.414435	0.179486	0.0773363	0.168069	0.130989	0.0570469	0.0658421	0.0844984	0.244861	0.171357
ENSG00000101871	0.0126162	0.0304676	0.0214826	0.0699378	0.0785224	0.426228	0.217452	0.143293	0.0271376	0.0466944	0.0305538	0.0430676	0.0453859	0.134288	0.342304	0.330568	0.0201769	0.0540262	0.0363527	0.0390603	0.162811	0.18651	0.266298	0.234765
ENSG00000101882	0.0199091	0.0536417	0.0270639	0.0225523	0.0170318	0.273665	0.382924	0.203213	0.038233	0.0562431	0.0446047	0.0228194	0.00939899	0.0401555	0.572463	0.216082	0.0516181	0.122919	0.0904019	0.0259849	0.0287291	0.0653058	0.342552	0.272489
ENSG00000101888	0.0142004	0.0290051	0.0123885	0.0208758	0.0313858	0.2811	0.389969	0.221076	0.023597	0.0311779	0.0293445	0.019441	0.0164893	0.122251	0.600358	0.157341	0.0342323	0.0741283	0.0470533	0.0205062	0.0379864	0.153365	0.370302	0.262426
ENSG00000101898	0.0171661	0.0496586	0.0268577	0.0552172	0.0456347	0.267945	0.340814	0.196707	0.0399938	0.0509518	0.0398017	0.0671685	0.0289908	0.0951976	0.502579	0.175316	0.0408846	0.0911947	0.0592208	0.0550065	0.0738709	0.127973	0.302773	0.249077
ENSG00000101901	0.0165301	0.0587978	0.0280602	0.0603808	0.0355979	0.206562	0.379971	0.2141	0.0368636	0.046614	0.0404509	0.0628961	0.0549962	0.0577203	0.501899	0.19856	0.0617102	0.0937879	0.0610779	0.0538617	0.0586009	0.0743412	0.324669	0.271951
ENSG00000101911	0.0157093	0.0451931	0.0262508	0.0228034	0.0384278	0.298313	0.355209	0.198093	0.030379	0.0454337	0.0394544	0.0189629	0.0195603	0.066567	0.498467	0.281176	0.0452227	0.101831	0.0788562	0.0216199	0.0481284	0.0941976	0.341327	0.268817
ENSG00000101928	0.0250619	0.0673298	0.0236711	0.0477079	0.0545988	0.262858	0.34592	0.172852	0.0365194	0.0488999	0.0403404	0.0515262	0.0307519	0.10606	0.577476	0.108426	0.0380843	0.104723	0.0610947	0.0486527	0.0907405	0.114891	0.275316	0.266497
ENSG00000101935	0.0263945	0.0634689	0.0286429	0.0553611	0.0413135	0.25011	0.354227	0.180482	0.0388391	0.0559858	0.0469837	0.0399951	0.0216887	0.0865043	0.528531	0.181472	0.0521604	0.119831	0.0771436	0.0460799	0.0663718	0.121998	0.31854	0.197876
ENSG00000101938	0.120808	0.419541	0.221133	0.0334891	0.0139278	0.0779962	0.0782079	0.0348961	0.240583	0.332234	0.287783	0.0413609	0.00851413	0.0162623	0.0515558	0.0217067	0.167073	0.393335	0.292522	0.0251199	0.0183187	0.0200289	0.0491046	0.034498
ENSG00000101940	0.014288	0.0445974	0.027633	0.0235112	0.0250719	0.273582	0.372625	0.218691	0.0263509	0.0509549	0.0465689	0.0242462	0.0151718	0.0528522	0.459187	0.324668	0.0352915	0.0779651	0.0769214	0.0339521	0.0489089	0.0686752	0.354986	0.3033
ENSG00000101945	0.0185931	0.0643358	0.0352802	0.0256612	0.0204469	0.292315	0.351631	0.191737	0.0308798	0.057339	0.0468443	0.0202772	0.0140068	0.0447979	0.510065	0.27579	0.0441527	0.10343	0.0895679	0.0322126	0.0388832	0.0725709	0.326629	0.292554
ENSG00000101955	0.140205	0.451602	0.239872	0.0243024	0.00974317	0.0541221	0.0460328	0.0341203	0.201677	0.317637	0.300073	0.0346371	0.00893091	0.0208463	0.0723947	0.0438046	0.159476	0.400027	0.325757	0.0174042	0.015736	0.016478	0.0335693	0.0315526
ENSG00000101966	0.0200083	0.0385978	0.0213381	0.038085	0.0462764	0.328002	0.318292	0.189401	0.0345548	0.0589248	0.042384	0.0351006	0.01698	0.129367	0.531416	0.151273	0.0344942	0.0700793	0.0580897	0.0245452	0.0511119	0.133338	0.388753	0.239588
ENSG00000101972	0.0281479	0.0743416	0.0371882	0.0390613	0.0334622	0.315541	0.309943	0.162315	0.0602568	0.0905913	0.0720914	0.0427402	0.0160115	0.0934882	0.456229	0.168591	0.0730118	0.152726	0.116507	0.0351988	0.0394125	0.0953748	0.296853	0.190916
ENSG00000101974	0.0932774	0.276764	0.142912	0.0403655	0.040487	0.177509	0.140956	0.08773	0.18188	0.273773	0.220798	0.0630629	0.0257909	0.0479836	0.133414	0.0532981	0.136526	0.305822	0.240477	0.0431684	0.0494447	0.0610273	0.086936	0.0765988
ENSG00000101986	0.0302013	0.112479	0.0615192	0.0277479	0.0206712	0.240905	0.319815	0.186662	0.0471874	0.0867176	0.0807922	0.0304297	0.017112	0.0481205	0.468067	0.221574	0.0619597	0.156014	0.150365	0.0315026	0.0425472	0.0714199	0.247617	0.238575
ENSG00000101997	0.0169594	0.059787	0.0349583	0.0166269	0.0118868	0.271885	0.381809	0.206088	0.0359403	0.0571114	0.0457365	0.0166625	0.0100972	0.0342274	0.492413	0.307812	0.0448106	0.104118	0.102211	0.018466	0.0268522	0.0483854	0.362819	0.292338
ENSG00000102003	0.101494	0.394042	0.215205	0.0373546	0.0150075	0.102257	0.0759547	0.058685	0.180566	0.30487	0.224217	0.0527904	0.0123272	0.0336277	0.0948797	0.0967231	0.133799	0.362256	0.29709	0.0235956	0.0399632	0.0298657	0.063617	0.0498134
ENSG00000102007	0.103466	0.304308	0.165192	0.0265085	0.0204141	0.11612	0.139423	0.124568	0.150455	0.240839	0.215532	0.0357378	0.0124212	0.0448122	0.183631	0.116571	0.139011	0.312469	0.252298	0.0236799	0.0244945	0.0396654	0.0976167	0.110766
ENSG00000102024	0.0326348	0.0927903	0.0472399	0.0266989	0.010796	0.259696	0.350404	0.17974	0.0686457	0.102549	0.074111	0.0358033	0.0102208	0.0428056	0.460906	0.204959	0.0849444	0.178926	0.134263	0.0296173	0.0270086	0.0469885	0.295291	0.202962
ENSG00000102030	0.0117729	0.0459596	0.0242994	0.0169569	0.0302048	0.250474	0.360967	0.259365	0.0216774	0.0399442	0.0351533	0.017152	0.015878	0.053266	0.464699	0.35223	0.0299198	0.0672397	0.0620993	0.018138	0.0420285	0.0706217	0.335379	0.374574
ENSG00000102034	0.0171302	0.0629886	0.0326384	0.0222856	0.0692723	0.328577	0.296316	0.170792	0.028687	0.0496955	0.0456763	0.016501	0.0398939	0.118064	0.512437	0.189045	0.0290287	0.0693729	0.0622622	0.0172584	0.11602	0.156838	0.308759	0.24046
ENSG00000102038	0.0296154	0.0852182	0.0413248	0.035179	0.0198192	0.258759	0.350025	0.180059	0.0625679	0.0907025	0.0742746	0.0417686	0.0125149	0.0493469	0.504553	0.164272	0.0797259	0.183672	0.133508	0.0419655	0.0366395	0.0674535	0.276413	0.180623
ENSG00000102043	0.020373	0.0760013	0.0413343	0.0471154	0.0507353	0.272717	0.318714	0.173009	0.062481	0.0610355	0.0513411	0.0549899	0.0261863	0.0545903	0.447261	0.242115	0.0441412	0.160677	0.105968	0.0583357	0.0885161	0.0624137	0.249952	0.229997
ENSG00000102053	0.0168105	0.0521155	0.0289498	0.0465346	0.0619375	0.392374	0.244891	0.156387	0.0270511	0.0453264	0.0357422	0.0345183	0.0250186	0.156717	0.430502	0.245124	0.0251497	0.0766808	0.0564716	0.03258	0.0827495	0.169621	0.295767	0.26098
ENSG00000102054	0.0211755	0.0610071	0.0299124	0.0298347	0.0206831	0.268539	0.370149	0.198699	0.0369642	0.056789	0.0478929	0.0268336	0.0112671	0.0473229	0.52594	0.246991	0.0487519	0.106185	0.084733	0.038136	0.034564	0.0682769	0.354751	0.264602
ENSG00000102078	0.0243763	0.0850928	0.0517392	0.056039	0.03121	0.233998	0.318432	0.199113	0.0542732	0.0719931	0.0715396	0.0772667	0.0301204	0.0641366	0.443591	0.187079	0.0700811	0.13515	0.127612	0.0467304	0.0514237	0.0734612	0.253817	0.241724
ENSG00000102081	0.0194984	0.0525517	0.0246911	0.0544374	0.0361138	0.300207	0.336832	0.175669	0.0264221	0.0432438	0.0385907	0.0483883	0.02035	0.0832442	0.511062	0.228699	0.0353509	0.0745137	0.0676201	0.0490352	0.0568159	0.106789	0.353347	0.256528
ENSG00000102098	0.0272476	0.0579913	0.0449956	0.0476901	0.0524507	0.243176	0.303718	0.222731	0.0431044	0.065946	0.0634311	0.0588626	0.032106	0.0912386	0.475269	0.170042	0.0550236	0.137119	0.0911222	0.0565539	0.0773999	0.103251	0.279448	0.200082
ENSG00000102100	0.115561	0.394505	0.227146	0.0300508	0.0143939	0.0823858	0.0727869	0.0631712	0.183605	0.321876	0.268841	0.0434982	0.015226	0.0187665	0.0816236	0.0665638	0.158019	0.351203	0.315389	0.0291706	0.0230934	0.0218639	0.0492378	0.052023
ENSG00000102103	0.0200033	0.0684013	0.0372447	0.019839	0.0096954	0.254234	0.387362	0.203221	0.0360541	0.0599352	0.0494475	0.0230814	0.00836389	0.0296268	0.476669	0.316822	0.047747	0.109559	0.102237	0.0252962	0.0260594	0.0425397	0.342331	0.30423
ENSG00000102109	0.0742561	0.274114	0.143472	0.0167626	0.0147962	0.152496	0.165425	0.158679	0.117516	0.246557	0.227067	0.0322853	0.0117862	0.0461818	0.190954	0.127651	0.119951	0.298262	0.281636	0.0209853	0.0284563	0.043162	0.101203	0.106345
ENSG00000102119	0.00778935	0.025882	0.0143886	0.0143385	0.0343176	0.26515	0.372466	0.265668	0.0131087	0.0233032	0.0225885	0.0121851	0.0173384	0.0700302	0.521794	0.319652	0.0184314	0.0451193	0.0385827	0.0151667	0.0470213	0.107099	0.349075	0.379504
ENSG00000102125	0.03481	0.115299	0.0609959	0.051706	0.0316455	0.230967	0.29847	0.176107	0.0582631	0.0955209	0.0896846	0.0569693	0.0373253	0.0532178	0.371368	0.237651	0.0775252	0.157187	0.138737	0.0519352	0.0560966	0.0757292	0.214936	0.227854
ENSG00000102144	0.0200015	0.0622549	0.0338325	0.023909	0.00850144	0.238217	0.406067	0.207217	0.0380343	0.0637863	0.0522026	0.0315078	0.00913073	0.031903	0.511088	0.262347	0.0629845	0.146822	0.12223	0.0353134	0.0266675	0.0526415	0.312017	0.241324
ENSG00000102158	0.153377	0.458585	0.23847	0.0415006	0.0127798	0.036844	0.0352872	0.023156	0.220642	0.345784	0.290809	0.0576514	0.0141716	0.0159197	0.0361429	0.0188796	0.18217	0.416921	0.300751	0.0271725	0.0225216	0.0164091	0.0180666	0.0159884
ENSG00000102172	0.0124043	0.0352481	0.0180545	0.0159447	0.0223196	0.269452	0.39262	0.233956	0.0218717	0.0353688	0.0319045	0.0143243	0.0117186	0.0633398	0.568218	0.253255	0.0302781	0.0696787	0.0535923	0.0164642	0.0294458	0.0840654	0.392026	0.32445
ENSG00000102178	0.011729	0.0347441	0.0234919	0.0122512	0.0217023	0.282333	0.385703	0.228045	0.0215961	0.0354273	0.0317998	0.0110241	0.00938952	0.0694763	0.503592	0.317695	0.0284983	0.0768193	0.059126	0.0134412	0.0333802	0.106183	0.363412	0.319141
ENSG00000102181	0.0974419	0.365979	0.207592	0.0365595	0.0199095	0.118226	0.10015	0.0541418	0.161867	0.276994	0.250913	0.0362655	0.013658	0.0494526	0.143791	0.067059	0.13322	0.339296	0.298019	0.0284424	0.0323001	0.039784	0.0757456	0.0531927
ENSG00000102189	0.0324022	0.0845963	0.0301332	0.0312737	0.0396872	0.351432	0.253631	0.176844	0.0794286	0.0979813	0.0828023	0.0325085	0.0162317	0.100343	0.405378	0.185326	0.064209	0.132491	0.0907557	0.023535	0.0408773	0.0951646	0.318465	0.234502
ENSG00000102218	0.0262392	0.0624496	0.033866	0.0258179	0.0208594	0.241079	0.383236	0.206453	0.0479141	0.0685682	0.0631312	0.0292865	0.0136278	0.0737992	0.555267	0.148406	0.0766899	0.159171	0.0955241	0.0278797	0.0290052	0.085279	0.310477	0.215975
ENSG00000102221	0.0165339	0.0628633	0.023583	0.0324943	0.0408975	0.332316	0.294991	0.196321	0.0362704	0.0573196	0.0474884	0.0225222	0.0276743	0.105333	0.462663	0.240729	0.0341894	0.0821988	0.0768833	0.0258574	0.0618524	0.117632	0.350691	0.250695
ENSG00000102225	0.00887942	0.0316445	0.0164598	0.0205008	0.038116	0.350225	0.320433	0.213741	0.0167313	0.0266134	0.0238063	0.0137427	0.0168231	0.0795697	0.458652	0.364062	0.0177269	0.0435184	0.0432112	0.0195092	0.0538883	0.115032	0.378651	0.328463
ENSG00000102226	0.0198572	0.0820612	0.0376602	0.0217134	0.0135694	0.300039	0.341132	0.183968	0.0373017	0.0618687	0.0479015	0.0231594	0.0111879	0.0360803	0.487354	0.295146	0.0479325	0.113071	0.1139	0.0280321	0.0402727	0.0576364	0.336368	0.262787
ENSG00000102241	0.0163051	0.047445	0.022251	0.0159873	0.0131228	0.283616	0.39727	0.204003	0.030642	0.0490529	0.039472	0.0175379	0.00568115	0.0504158	0.592236	0.214962	0.0461885	0.102855	0.0757263	0.0184106	0.0187003	0.0678624	0.38594	0.284317
ENSG00000102265	0.136351	0.440213	0.224818	0.0298153	0.0113962	0.0514067	0.059778	0.0462224	0.205062	0.341856	0.283829	0.0406867	0.00988627	0.015385	0.0562545	0.047041	0.167387	0.386093	0.322757	0.0215449	0.0201232	0.0181677	0.0268674	0.0370591
ENSG00000102271	0.0222205	0.0746337	0.0301211	0.042793	0.0195345	0.301679	0.341759	0.16726	0.0491759	0.0662042	0.0574489	0.0449069	0.0149488	0.0580304	0.481571	0.227714	0.0572709	0.127101	0.112066	0.0402523	0.0465902	0.0771802	0.312954	0.226585
ENSG00000102290	0.0828057	0.2965	0.145393	0.119769	0.0556185	0.126651	0.0939149	0.0793477	0.158104	0.220634	0.206679	0.12475	0.0408868	0.0675142	0.123097	0.058336	0.123637	0.249127	0.19888	0.094516	0.0801689	0.0659177	0.122704	0.0650493
ENSG00000102302	0.0195337	0.0625219	0.0328838	0.0175207	0.0375357	0.343572	0.316784	0.169649	0.025623	0.0519712	0.0509946	0.0161665	0.0147714	0.100446	0.521738	0.21829	0.038516	0.0686797	0.0758743	0.0196071	0.0530209	0.115544	0.340625	0.288133
ENSG00000102309	0.0107767	0.0284803	0.0144043	0.0247092	0.0106668	0.199882	0.463866	0.247214	0.0192134	0.0280833	0.0232016	0.0247902	0.00716236	0.0247318	0.549448	0.323369	0.0314067	0.065939	0.0542656	0.0289376	0.0250382	0.0465458	0.379411	0.368456
ENSG00000102312	0.0675208	0.228128	0.146035	0.0246971	0.0263925	0.179554	0.20704	0.120633	0.124775	0.215272	0.193351	0.0407803	0.015381	0.0394988	0.208632	0.16231	0.102468	0.246615	0.252274	0.0227419	0.0481166	0.056814	0.13968	0.13129
ENSG00000102316	0.0713386	0.23394	0.13405	0.0381536	0.0111092	0.151045	0.237476	0.122888	0.125192	0.198537	0.166535	0.0453542	0.0128307	0.0234423	0.282231	0.145878	0.128604	0.301398	0.256679	0.0302922	0.0279627	0.0290755	0.125978	0.10001
ENSG00000102317	0.0194241	0.0556881	0.0278761	0.0192675	0.0110424	0.214071	0.43201	0.22062	0.0371038	0.0544329	0.0469685	0.0222596	0.00778882	0.0412514	0.56734	0.222855	0.0585483	0.125843	0.0871597	0.0253353	0.0205475	0.0561827	0.352397	0.273986
ENSG00000102359	0.105551	0.405058	0.206822	0.0519034	0.0257666	0.0884932	0.0678901	0.0485156	0.209559	0.318435	0.26375	0.0491346	0.0179321	0.0280724	0.0719574	0.0411592	0.15872	0.337612	0.30623	0.0303531	0.0344242	0.0351207	0.0501215	0.0474186
ENSG00000102362	0.0379392	0.114074	0.0704851	0.0470319	0.0343824	0.223968	0.328908	0.143212	0.0852746	0.132816	0.131211	0.0521552	0.0232658	0.0683389	0.35554	0.151399	0.0892496	0.165232	0.187118	0.0573374	0.0555489	0.0644028	0.232185	0.148926
ENSG00000102383	0.0565604	0.10902	0.0683039	0.0602039	0.0494457	0.157173	0.299175	0.200118	0.0888792	0.140457	0.124712	0.0640231	0.0233218	0.0643794	0.35814	0.136088	0.0555404	0.182573	0.10439	0.0547694	0.0410554	0.0899054	0.259338	0.212428
ENSG00000102384	0.0376737	0.100948	0.0561292	0.0538157	0.0413828	0.239909	0.298444	0.171697	0.0749119	0.107966	0.0875123	0.0517997	0.0310671	0.0706084	0.396038	0.180097	0.0773619	0.170221	0.13545	0.0473098	0.0592284	0.0796091	0.252185	0.178635
ENSG00000102390	0.0274188	0.070183	0.0328099	0.0340273	0.0253023	0.250323	0.372732	0.187204	0.0451781	0.0645332	0.055359	0.0415611	0.0150168	0.0690612	0.496219	0.213072	0.0605739	0.120808	0.0875981	0.0350162	0.0303597	0.0842111	0.332572	0.24886
ENSG00000102393	0.125915	0.397786	0.212038	0.0412209	0.0129111	0.0604026	0.0934836	0.0562431	0.207921	0.320138	0.260271	0.0541439	0.0130209	0.015642	0.0850849	0.043778	0.171164	0.387475	0.287731	0.0314811	0.0217791	0.0209779	0.0442709	0.0351211
ENSG00000102401	0.026276	0.0802828	0.0435147	0.0341312	0.0170425	0.250007	0.36648	0.182266	0.0466897	0.0776836	0.0709648	0.0343702	0.0113325	0.0447352	0.476534	0.23769	0.0757863	0.173591	0.130207	0.0370897	0.0340994	0.0675505	0.279092	0.202584
ENSG00000102409	0.0149554	0.0370267	0.0204876	0.0170886	0.00991195	0.225756	0.431884	0.24289	0.0216957	0.0291187	0.0286334	0.0166027	0.00568373	0.0326338	0.601777	0.263855	0.0407285	0.0897245	0.057536	0.024278	0.0196945	0.0631272	0.386343	0.318569
ENSG00000102468	0.0687073	0.1976	0.100447	0.0562053	0.0468253	0.168064	0.213569	0.148581	0.110052	0.166515	0.136203	0.0662425	0.0285947	0.0694862	0.300621	0.122286	0.0940105	0.226605	0.15608	0.0360872	0.0486058	0.0896296	0.179679	0.169303
ENSG00000102471	0.105149	0.270139	0.146181	0.0453194	0.0216449	0.13454	0.170125	0.106902	0.167637	0.241178	0.230384	0.0569525	0.0174331	0.0383918	0.179072	0.0689525	0.147822	0.332587	0.215244	0.0342952	0.0293216	0.0458516	0.108944	0.0859345
ENSG00000102531	0.0233394	0.068362	0.0326181	0.0499757	0.0484607	0.28813	0.307258	0.181856	0.0506139	0.0711692	0.0605132	0.049419	0.0244322	0.0984102	0.474818	0.170624	0.0576079	0.126281	0.0908855	0.0439497	0.0636066	0.129853	0.279333	0.208483
ENSG00000102543	0.0275841	0.0890167	0.0297314	0.0833675	0.0425637	0.241863	0.32869	0.157183	0.0630079	0.0587659	0.0627675	0.0920275	0.0330367	0.0767466	0.519426	0.0942221	0.0431942	0.0943514	0.0673371	0.0702758	0.089134	0.132405	0.286618	0.216684
ENSG00000102547	0.0200044	0.0428855	0.0236718	0.0362681	0.024417	0.279904	0.345795	0.227054	0.0370444	0.0407603	0.042643	0.0261815	0.0124853	0.0766394	0.512516	0.25173	0.0400884	0.0681105	0.0544908	0.0353303	0.0321186	0.104277	0.392565	0.27302
ENSG00000102554	0.0188195	0.0536616	0.0225333	0.0369723	0.0506968	0.356734	0.295081	0.165502	0.0298579	0.045839	0.0415277	0.0319814	0.0239276	0.0868672	0.486387	0.253612	0.0398148	0.091661	0.0653421	0.0330463	0.0635893	0.104257	0.317895	0.284395
ENSG00000102572	0.0164569	0.0468139	0.0257074	0.0223146	0.0797545	0.325753	0.288556	0.194643	0.0307448	0.046909	0.0449147	0.0236309	0.0245277	0.136809	0.462293	0.230171	0.0295688	0.0528149	0.0485728	0.0188255	0.0670427	0.165113	0.333162	0.284901
ENSG00000102580	0.140546	0.396155	0.195518	0.0423146	0.0295562	0.0846418	0.0631557	0.0481133	0.219234	0.308873	0.271009	0.0499884	0.0187165	0.0362736	0.0605693	0.0353351	0.171506	0.380541	0.264209	0.0299458	0.0318636	0.040372	0.0469185	0.0346436
ENSG00000102595	0.116632	0.28096	0.140686	0.109933	0.0558254	0.092521	0.109762	0.0936804	0.176443	0.244627	0.202286	0.11144	0.0352099	0.0657437	0.107532	0.0567185	0.139625	0.31512	0.210377	0.0670371	0.0597274	0.0778578	0.0670349	0.0632203
ENSG00000102606	0.0202528	0.0650149	0.035449	0.0869642	0.062841	0.272666	0.279947	0.176865	0.0387884	0.0663383	0.0545537	0.0864027	0.0429423	0.0823417	0.422539	0.206094	0.0394064	0.0944776	0.0795635	0.0724397	0.0974826	0.108382	0.295946	0.212302
ENSG00000102678	0.060606	0.0977383	0.0521963	0.0771578	0.0456629	0.24236	0.274822	0.149457	0.0805952	0.102786	0.0861449	0.110181	0.0250496	0.165061	0.330606	0.0995759	0.113491	0.15492	0.107198	0.0344585	0.0974538	0.116068	0.217235	0.159176
ENSG00000102699	0.0280722	0.0823815	0.0439733	0.0371164	0.0291878	0.275263	0.326088	0.177917	0.0647432	0.0957327	0.0772709	0.0400286	0.0181672	0.0689486	0.456714	0.178395	0.077568	0.176193	0.134912	0.0375643	0.0461201	0.0786386	0.264896	0.184109
ENSG00000102710	0.0140435	0.0433146	0.0199182	0.075018	0.0666716	0.272041	0.305017	0.203976	0.0314932	0.0456776	0.0386762	0.0701292	0.0391712	0.0922982	0.495545	0.187009	0.0300524	0.0691793	0.0542525	0.0614283	0.0877572	0.142441	0.294258	0.260632
ENSG00000102738	0.027603	0.0763044	0.0370682	0.0405126	0.0203607	0.218617	0.377879	0.201655	0.0550686	0.0778829	0.0656911	0.0453264	0.01807	0.0466243	0.474651	0.216685	0.0803418	0.173853	0.12222	0.0413211	0.0388522	0.0644443	0.279809	0.199159
ENSG00000102743	0.0151114	0.0434934	0.0222375	0.0224275	0.0445275	0.316512	0.330174	0.205517	0.0266563	0.0423821	0.035057	0.0178242	0.0195804	0.123234	0.503506	0.23176	0.0331078	0.0806037	0.0579807	0.0185033	0.0503302	0.165241	0.337809	0.256425
ENSG00000102753	0.0266553	0.0662666	0.0327133	0.0302494	0.051898	0.306927	0.310068	0.175222	0.0484267	0.0644809	0.0580323	0.0267549	0.0274578	0.107877	0.470956	0.196015	0.0575063	0.135219	0.0937961	0.0263367	0.0485215	0.109065	0.298037	0.231518
ENSG00000102760	0.0145547	0.0226282	0.013523	0.0156889	0.025772	0.254848	0.404963	0.248022	0.0177196	0.0276208	0.0253597	0.0155152	0.0113415	0.0418984	0.584493	0.276052	0.0273613	0.0665559	0.0545427	0.0767543	0.020868	0.0688505	0.340453	0.344614
ENSG00000102763	0.0642836	0.186461	0.0872135	0.0932119	0.0477438	0.192605	0.212931	0.115551	0.10565	0.169635	0.149856	0.0668787	0.0270292	0.0687377	0.28197	0.130243	0.105237	0.244442	0.174031	0.0613022	0.0568269	0.0787679	0.166885	0.112509
ENSG00000102780	0.0187273	0.0515695	0.035359	0.0474473	0.0492529	0.306671	0.320467	0.170507	0.0387381	0.0605015	0.0535425	0.0648436	0.0365801	0.107325	0.456355	0.182114	0.0441783	0.09672	0.0823308	0.0444845	0.0695315	0.121127	0.314645	0.226983
ENSG00000102781	0.0141305	0.0457479	0.0230972	0.0400776	0.0528481	0.308531	0.320035	0.195532	0.0291103	0.0473222	0.040518	0.038928	0.0319216	0.122829	0.462895	0.226476	0.0359818	0.0788349	0.0669125	0.0352352	0.0701129	0.129968	0.338572	0.244383
ENSG00000102786	0.0157329	0.0339368	0.0223216	0.0717022	0.0888337	0.302079	0.306319	0.159075	0.0353451	0.0440883	0.0385025	0.0757512	0.0431362	0.118651	0.457272	0.187254	0.0267959	0.0592139	0.070786	0.0748837	0.108609	0.177343	0.314337	0.168031
ENSG00000102796	0.0151368	0.0261359	0.0183117	0.0489483	0.0387363	0.217585	0.41401	0.221137	0.0182668	0.0273051	0.0174836	0.0451301	0.0280815	0.0901422	0.527375	0.246215	0.0201278	0.0291178	0.0386993	0.0636429	0.0850447	0.170905	0.296603	0.295859
ENSG00000102804	0.0214134	0.0659125	0.0322239	0.057064	0.0425059	0.228819	0.344004	0.208057	0.0338727	0.0533995	0.0458367	0.0353179	0.0185794	0.0580816	0.539297	0.215615	0.0509792	0.107095	0.0835272	0.0616844	0.0719988	0.0993573	0.290517	0.234841
ENSG00000102805	0.122624	0.313937	0.184893	0.0741906	0.0406064	0.0943452	0.10589	0.0635139	0.179967	0.262556	0.231799	0.0876521	0.028098	0.0464363	0.122411	0.0410804	0.157146	0.353662	0.239232	0.0524524	0.0445166	0.0435374	0.0577487	0.0517048
ENSG00000102858	0.0132666	0.0464705	0.0304336	0.0357286	0.0578691	0.326529	0.319089	0.170614	0.0318767	0.0517302	0.0416554	0.0344033	0.0447281	0.133085	0.423652	0.238869	0.030098	0.0612924	0.0750986	0.0327231	0.100618	0.124813	0.30824	0.267117
ENSG00000102870	0.0172431	0.061231	0.0328025	0.0231182	0.0263889	0.3304	0.334009	0.174807	0.0323753	0.0640041	0.0510215	0.0325843	0.014168	0.0753797	0.493156	0.237311	0.0399385	0.0998204	0.0897052	0.035674	0.0553608	0.0872885	0.334789	0.257423
ENSG00000102871	0.0175824	0.0440368	0.0247078	0.018028	0.011553	0.230579	0.410402	0.243111	0.0205795	0.0325863	0.0414451	0.0199771	0.0108491	0.0419185	0.5345	0.298144	0.0425703	0.0838043	0.0922666	0.0248774	0.0193505	0.0575534	0.352053	0.327525
ENSG00000102878	0.0354308	0.0366948	0.0683296	0.272405	0.106736	0.235657	0.175866	0.068881	0.0625937	0.0512992	0.0212483	0.10743	0.0816276	0.103554	0.404735	0.167512	0.00657966	0.0484932	0.0484146	0.226366	0.232746	0.113735	0.112806	0.210859
ENSG00000102879	0.0167658	0.0740989	0.0451222	0.0127872	0.00728383	0.247353	0.399521	0.197068	0.0386919	0.0610408	0.0508333	0.0154541	0.00792631	0.0355755	0.478599	0.311879	0.0579262	0.164518	0.115236	0.0197585	0.0192336	0.0395816	0.3685	0.215245
ENSG00000102882	0.00901325	0.0356797	0.0186202	0.0197459	0.0336355	0.308451	0.351282	0.223572	0.0177663	0.032658	0.0274641	0.0179154	0.0132237	0.0644598	0.472826	0.353687	0.0246053	0.0486888	0.0502258	0.0240629	0.053928	0.0939255	0.35722	0.347344
ENSG00000102893	0.0186004	0.0580168	0.0284593	0.0434704	0.0458356	0.304282	0.315308	0.186027	0.0386581	0.0569501	0.0496555	0.0383201	0.0256364	0.104606	0.484144	0.20203	0.0427784	0.0941403	0.0744674	0.0401083	0.0542476	0.125928	0.325407	0.242922
ENSG00000102897	0.0095757	0.0323141	0.0144611	0.015215	0.0353989	0.282103	0.373973	0.236959	0.0217981	0.031645	0.0241622	0.0121772	0.0161574	0.0898782	0.532446	0.271736	0.0220256	0.0499184	0.0458893	0.0177883	0.0387932	0.119888	0.377786	0.327912
ENSG00000102898	0.020339	0.0728555	0.0349935	0.0215257	0.0160924	0.236504	0.380552	0.217138	0.0307196	0.0473264	0.0424139	0.021045	0.0121467	0.0378401	0.461705	0.346803	0.0367862	0.0892303	0.0799507	0.0252216	0.0325381	0.061659	0.336589	0.338025
ENSG00000102900	0.0215152	0.0702694	0.0369271	0.0242703	0.0178568	0.276837	0.361179	0.191145	0.0352832	0.0614214	0.0498857	0.025677	0.0138015	0.0369402	0.459676	0.317315	0.0565084	0.130285	0.102933	0.0276672	0.0387869	0.0581689	0.314149	0.271502
ENSG00000102901	0.0157466	0.0493496	0.0315586	0.043264	0.0196273	0.216357	0.409368	0.214729	0.0235171	0.0470414	0.0373783	0.039831	0.0165556	0.036834	0.510759	0.288084	0.0426669	0.106655	0.094278	0.0521636	0.0643427	0.0596443	0.306444	0.273805
ENSG00000102908	0.023627	0.0693311	0.0330343	0.0618063	0.0964236	0.336999	0.22061	0.158169	0.0453689	0.0705699	0.057689	0.0515718	0.0559448	0.165119	0.376336	0.1774	0.0393262	0.0929956	0.0749091	0.0398104	0.111774	0.172335	0.271712	0.197137
ENSG00000102910	0.0228222	0.0689846	0.0372363	0.0318864	0.0276236	0.289957	0.339797	0.181692	0.0436508	0.0701902	0.0585864	0.0334113	0.0181059	0.0706415	0.494104	0.21131	0.0566198	0.136417	0.108055	0.0304523	0.0442642	0.0833747	0.318811	0.222006
ENSG00000102921	0.0153121	0.0401859	0.020752	0.0359615	0.0422933	0.304726	0.343024	0.197745	0.0243923	0.0415606	0.0365168	0.0329761	0.0217667	0.0967666	0.534681	0.21134	0.0331727	0.0699682	0.059781	0.0294348	0.0507039	0.129555	0.346068	0.281317
ENSG00000102931	0.0138978	0.0385618	0.0188129	0.0167897	0.0423209	0.28538	0.357214	0.227023	0.0228862	0.0348461	0.0309172	0.0150349	0.0159149	0.115349	0.555462	0.20959	0.0265939	0.0648161	0.0422114	0.0142701	0.0440936	0.153448	0.360378	0.294189
ENSG00000102967	0.0331176	0.0928312	0.0554783	0.0313581	0.0187798	0.182612	0.372851	0.212973	0.0240603	0.0514794	0.0695611	0.0333738	0.0197689	0.0292462	0.53988	0.23263	0.0688595	0.163479	0.142038	0.0330658	0.0386401	0.0627915	0.279611	0.211514
ENSG00000102974	0.0168197	0.0497149	0.0282832	0.0237299	0.0273012	0.303792	0.353325	0.197035	0.0298717	0.0479068	0.0413119	0.0216512	0.013483	0.0655741	0.523432	0.256769	0.0373266	0.0831753	0.0721764	0.0291054	0.0407224	0.0842534	0.36303	0.290211
ENSG00000102977	0.0122634	0.043564	0.0230923	0.0153188	0.0107644	0.230603	0.422149	0.242245	0.0224762	0.0428603	0.034464	0.0134877	0.00551783	0.0369229	0.556296	0.287975	0.0335642	0.0871462	0.0741551	0.0183178	0.0242859	0.0584562	0.360784	0.343291
ENSG00000102978	0.0139586	0.0448248	0.0245204	0.0203169	0.0113741	0.25018	0.403397	0.231428	0.0241774	0.0388611	0.0311811	0.0226079	0.00866978	0.0399272	0.528034	0.306542	0.0347033	0.0794064	0.0719267	0.025178	0.0253269	0.0585376	0.382928	0.321993
ENSG00000102984	0.0214493	0.0396056	0.0243719	0.0483679	0.0292589	0.252921	0.363203	0.220822	0.0222952	0.0299627	0.039717	0.0356776	0.0226434	0.0760302	0.513181	0.260492	0.0324386	0.0753307	0.0705095	0.0396882	0.055842	0.113134	0.378802	0.234256
ENSG00000102996	0.104935	0.384869	0.227068	0.0226333	0.0089529	0.0981587	0.102459	0.050924	0.17755	0.336024	0.323094	0.0344785	0.00802687	0.016574	0.0739058	0.0303479	0.143389	0.392146	0.317782	0.0164024	0.015163	0.0333338	0.0411945	0.0405893
ENSG00000103005	0.0085747	0.0265857	0.0167796	0.0138473	0.028554	0.312051	0.357238	0.236371	0.0175652	0.028439	0.0253419	0.014593	0.013347	0.0881767	0.51222	0.300317	0.0196479	0.0447592	0.0395249	0.0156645	0.0463555	0.123141	0.385826	0.325081
ENSG00000103018	0.0106836	0.0346311	0.0157774	0.0189491	0.0145766	0.247685	0.413125	0.244572	0.0190965	0.0331954	0.0272688	0.0198931	0.0107473	0.0436537	0.558719	0.287426	0.0290953	0.0611581	0.0575444	0.0226167	0.0308222	0.0614906	0.389833	0.34744
ENSG00000103021	0.015999	0.0389109	0.0192201	0.0212446	0.0215455	0.303724	0.409881	0.169475	0.0228434	0.0360466	0.0168598	0.0242938	0.0207448	0.0652068	0.525462	0.288543	0.0348813	0.0401645	0.0588096	0.044142	0.0321674	0.084705	0.426036	0.279094
ENSG00000103024	0.0517192	0.171131	0.099904	0.0342205	0.0143126	0.142388	0.31672	0.169605	0.0889681	0.163657	0.139445	0.0401566	0.0147739	0.0340306	0.305883	0.213085	0.0914401	0.238937	0.198021	0.0318159	0.0365345	0.0395096	0.178369	0.185373
ENSG00000103034	0.0158594	0.077526	0.0324131	0.0438665	0.0360866	0.259986	0.337394	0.196868	0.0272261	0.048208	0.0436511	0.0468015	0.0155631	0.0485176	0.509639	0.260393	0.0380682	0.117898	0.105928	0.0718542	0.0606157	0.0987416	0.268756	0.238138
ENSG00000103035	0.0227364	0.0637114	0.0348775	0.0334246	0.0160937	0.244522	0.375267	0.209368	0.0364243	0.0551349	0.0467239	0.0355642	0.0136545	0.0364201	0.473126	0.302952	0.0560807	0.117044	0.0949126	0.0352078	0.0355468	0.0532898	0.335161	0.272757
ENSG00000103037	0.0147178	0.0512319	0.0296226	0.0668403	0.0426654	0.281639	0.323339	0.189944	0.0339789	0.041875	0.0411908	0.0694725	0.0311521	0.0760621	0.461657	0.244612	0.0328821	0.0734374	0.0754049	0.078749	0.0867314	0.110635	0.304835	0.237325
ENSG00000103042	0.0935384	0.325251	0.159105	0.0694504	0.034183	0.148359	0.109978	0.0601363	0.169925	0.259743	0.181186	0.0685807	0.024086	0.0649399	0.134031	0.0975076	0.12422	0.297871	0.242798	0.0448601	0.0547981	0.0559355	0.0963028	0.0832144
ENSG00000103043	0.015015	0.0491525	0.0246328	0.022966	0.023503	0.340287	0.339055	0.185389	0.0278385	0.0443336	0.040366	0.0207791	0.0129018	0.0633032	0.498979	0.291499	0.0296271	0.0738062	0.0703808	0.0241394	0.0475346	0.0977432	0.362184	0.294585
ENSG00000103047	0.0311198	0.0895053	0.0491785	0.0507906	0.0352028	0.250203	0.303305	0.190695	0.0575895	0.086768	0.0669852	0.0527025	0.0268842	0.0741458	0.443853	0.191072	0.0600873	0.139496	0.113312	0.0598445	0.0721003	0.0941443	0.257921	0.203095
ENSG00000103051	0.0181336	0.0657197	0.0370862	0.0265863	0.0152252	0.280064	0.358666	0.198519	0.0386282	0.061654	0.0495743	0.0331381	0.0119297	0.038765	0.49111	0.275201	0.0516008	0.124193	0.105631	0.0325448	0.0358117	0.0621424	0.326512	0.261564
ENSG00000103061	0.0117567	0.0420075	0.0211163	0.0512399	0.044941	0.295263	0.36355	0.170126	0.0231299	0.0404636	0.0260499	0.0479431	0.0343677	0.0741381	0.430722	0.323186	0.026607	0.0524939	0.0545208	0.0611007	0.0764675	0.101854	0.344127	0.282829
ENSG00000103064	0.0799062	0.229469	0.148206	0.0598346	0.0545728	0.166855	0.14487	0.116285	0.119851	0.18186	0.145091	0.0616533	0.0373594	0.0711343	0.22609	0.156961	0.113055	0.189804	0.224831	0.0504248	0.0844639	0.0954632	0.134036	0.107922
ENSG00000103066	0.126271	0.420486	0.286666	0.0244163	0.0116685	0.0544527	0.0410534	0.0349862	0.208483	0.317484	0.292441	0.0392518	0.0102347	0.0168932	0.0627463	0.0524663	0.143632	0.341065	0.388068	0.0283771	0.0260527	0.017129	0.0365333	0.0191421
ENSG00000103091	0.0100142	0.042982	0.0188003	0.0407739	0.0414938	0.324225	0.310336	0.211375	0.0198111	0.0371583	0.0240341	0.0332596	0.0227602	0.0714502	0.460875	0.330652	0.0251548	0.0518282	0.0563236	0.0359674	0.0692344	0.103027	0.322917	0.335547
ENSG00000103111	0.0185437	0.0598254	0.0296011	0.0231751	0.0202773	0.327582	0.340764	0.180231	0.0252852	0.0462571	0.0415538	0.0249167	0.015283	0.0737733	0.544709	0.228222	0.0342019	0.0834419	0.0831147	0.0320509	0.0404258	0.0821191	0.360448	0.284198
ENSG00000103121	0.0165299	0.0410795	0.0231406	0.0214104	0.0144462	0.199192	0.430626	0.253575	0.0318299	0.0432426	0.0343589	0.0204789	0.00968405	0.0469349	0.592312	0.221159	0.040117	0.0862252	0.0584714	0.0222687	0.0253989	0.072913	0.369971	0.324635
ENSG00000103126	0.0120846	0.0404268	0.0290622	0.0187161	0.0372974	0.339572	0.326713	0.196127	0.0202229	0.0418921	0.0314913	0.0148991	0.016064	0.0922304	0.492755	0.290445	0.028524	0.0631377	0.0602345	0.0169155	0.0590512	0.128173	0.364356	0.279608
ENSG00000103145	0.00755895	0.0248369	0.0144957	0.00872774	0.0145587	0.198284	0.410524	0.321014	0.0152529	0.0264613	0.0196366	0.00850889	0.00868889	0.0494282	0.47144	0.400583	0.0210254	0.048884	0.0420121	0.00941523	0.0256993	0.0751676	0.331518	0.446278
ENSG00000103148	0.0199781	0.0627875	0.0311655	0.0313281	0.0707114	0.333262	0.282642	0.168125	0.033442	0.0544492	0.0540357	0.0207719	0.0368702	0.105133	0.43105	0.264249	0.0299372	0.0990341	0.0769502	0.0281027	0.0795145	0.110731	0.312841	0.26289
ENSG00000103152	0.0300697	0.0996169	0.0513004	0.0155973	0.0114425	0.184091	0.377533	0.23035	0.0420836	0.0741795	0.0643366	0.0209439	0.00612236	0.0400087	0.454293	0.298032	0.0722261	0.170535	0.120565	0.0160076	0.020696	0.0585891	0.287555	0.253827
ENSG00000103160	0.0243389	0.0759102	0.0415471	0.0290987	0.0240108	0.276843	0.33644	0.191811	0.0500385	0.074201	0.0649696	0.0369179	0.0158764	0.0676767	0.482449	0.207871	0.0630025	0.123994	0.0906886	0.0270318	0.0374475	0.0869758	0.331427	0.239433
ENSG00000103168	0.0164718	0.0605016	0.0312947	0.132916	0.0567895	0.250242	0.293077	0.158707	0.0274795	0.0615305	0.0413624	0.106908	0.0469049	0.0697233	0.482372	0.163719	0.0295248	0.0677177	0.0852258	0.119576	0.146024	0.104861	0.253496	0.193575
ENSG00000103174	0.0737505	0.280012	0.152145	0.0359882	0.0183137	0.16927	0.166465	0.104056	0.134122	0.221136	0.195896	0.0510736	0.0175772	0.0438737	0.180615	0.155705	0.108701	0.273927	0.231344	0.0445303	0.0563732	0.0485288	0.112917	0.123678
ENSG00000103187	0.00950209	0.0320355	0.0165989	0.0131391	0.0278246	0.282663	0.390364	0.227873	0.015898	0.0304296	0.0261725	0.00971364	0.014173	0.0648587	0.555185	0.283569	0.0246171	0.058679	0.0518963	0.0130877	0.0339394	0.0851958	0.384252	0.348333
ENSG00000103194	0.0149461	0.0432559	0.023813	0.0369004	0.0453394	0.296186	0.338796	0.200763	0.0256517	0.0455239	0.0371192	0.0334825	0.025183	0.0947241	0.513001	0.225315	0.0311849	0.0667554	0.054693	0.0338868	0.0632047	0.121604	0.336769	0.291902
ENSG00000103196	0.0878654	0.426295	0.155236	0.0448097	0.0268188	0.153498	0.0678302	0.0376469	0.160172	0.23954	0.272752	0.0535505	0.0291048	0.073831	0.130562	0.0404876	0.151069	0.312565	0.251382	0.0309683	0.0457074	0.0526539	0.0980281	0.057627
ENSG00000103197	0.0260525	0.0436144	0.0212773	0.123195	0.0771057	0.304077	0.307918	0.0967608	0.024384	0.04583	0.0371793	0.0921677	0.0430011	0.124541	0.463743	0.169153	0.0193809	0.0529688	0.0576444	0.0958365	0.147013	0.141373	0.259161	0.226622
ENSG00000103199	0.0168413	0.0724264	0.0341855	0.0584385	0.0365302	0.264063	0.337838	0.179678	0.03372	0.0620343	0.0449712	0.0427808	0.0458513	0.0610137	0.542554	0.167075	0.0303727	0.0931317	0.0868504	0.0596302	0.0941479	0.11916	0.301331	0.215377
ENSG00000103202	0.00812115	0.0264378	0.015437	0.0109661	0.0348799	0.297533	0.338286	0.268339	0.0170924	0.0298188	0.0233428	0.00920643	0.0160743	0.0901619	0.429289	0.385014	0.0186775	0.0398846	0.0376542	0.0105106	0.0445807	0.114087	0.347104	0.387501
ENSG00000103222	0.108928	0.337343	0.176781	0.0620505	0.0668817	0.120832	0.0740268	0.0531566	0.149192	0.271576	0.252937	0.0457179	0.0460422	0.0748798	0.103787	0.055868	0.107922	0.27894	0.226906	0.0438095	0.0886769	0.08994	0.0906816	0.0731236
ENSG00000103226	0.129645	0.40708	0.212368	0.0431907	0.0326117	0.0842885	0.0477328	0.0430832	0.187893	0.337296	0.261048	0.0509247	0.0172395	0.0267406	0.0599456	0.0589123	0.13118	0.340956	0.288417	0.0369562	0.0436262	0.0561108	0.0528819	0.0498716
ENSG00000103245	0.0151002	0.0654139	0.0308647	0.0423179	0.0126181	0.233147	0.407839	0.192699	0.0237759	0.0512681	0.0310398	0.0277955	0.0155839	0.0367633	0.430134	0.38364	0.0358353	0.0893473	0.0906803	0.04406	0.0425362	0.0555419	0.351663	0.290336
ENSG00000103248	0.015663	0.05579	0.023076	0.0875819	0.0574567	0.266939	0.315975	0.177518	0.0297427	0.0423653	0.0427219	0.102698	0.0525043	0.0853807	0.41523	0.229357	0.0310155	0.0800635	0.0785162	0.0909298	0.104465	0.113396	0.29536	0.206254
ENSG00000103249	0.0616994	0.369286	0.167824	0.0579494	0.0243922	0.180331	0.0905846	0.0479331	0.12803	0.222389	0.262086	0.0751684	0.0429807	0.0470886	0.11847	0.103787	0.114477	0.212121	0.294781	0.0643358	0.0838644	0.0640035	0.0818154	0.0846021
ENSG00000103253	0.0132775	0.0535589	0.0253032	0.0192196	0.0147993	0.248821	0.414375	0.210645	0.0300711	0.0507383	0.0274604	0.0194682	0.014816	0.0227255	0.452893	0.381828	0.0364178	0.0943648	0.0978345	0.0149385	0.0418664	0.0185461	0.376309	0.319723
ENSG00000103254	0.0325443	0.0795511	0.0520304	0.0162162	0.00939512	0.182127	0.413939	0.214196	0.0556044	0.0980119	0.0840878	0.0273535	0.00616922	0.0476008	0.525613	0.155559	0.0922833	0.204511	0.155286	0.0212424	0.0212516	0.0466597	0.255532	0.203234
ENSG00000103257	0.118445	0.41054	0.219429	0.022393	0.027631	0.0923605	0.0642466	0.0449546	0.159812	0.307807	0.316021	0.0361232	0.0204945	0.035331	0.0726275	0.0517834	0.14708	0.342244	0.311929	0.0181513	0.0362799	0.0370384	0.0540576	0.0532203
ENSG00000103260	0.0157166	0.0635108	0.0331487	0.0145233	0.0213612	0.260439	0.375632	0.215669	0.0354698	0.0636513	0.0645809	0.019703	0.0198561	0.066862	0.442572	0.287305	0.043666	0.110192	0.11531	0.0116954	0.0327727	0.0776693	0.3021	0.306594
ENSG00000103264	0.0151906	0.0484478	0.0415376	0.0641508	0.041677	0.295057	0.309017	0.184922	0.0271115	0.0578345	0.0454799	0.0536824	0.0327165	0.0750166	0.455054	0.253105	0.0368696	0.0783226	0.083601	0.0569528	0.105371	0.10395	0.307182	0.227751
ENSG00000103266	0.010425	0.0462472	0.0254456	0.0206699	0.0273009	0.303126	0.358087	0.208698	0.0203535	0.0396254	0.0326642	0.0178358	0.0122254	0.0567854	0.481457	0.339054	0.031493	0.0670916	0.0751967	0.0244841	0.0472002	0.0795613	0.37063	0.304343
ENSG00000103274	0.0233411	0.0544089	0.0302378	0.0177583	0.0123592	0.216816	0.423747	0.221332	0.0342574	0.0465921	0.0398901	0.0203412	0.00666194	0.0366344	0.578803	0.23682	0.044455	0.10541	0.0824195	0.0267373	0.0234114	0.0664102	0.348544	0.302613
ENSG00000103275	0.00900713	0.0272889	0.0141093	0.0146687	0.0203011	0.259456	0.398578	0.256591	0.0145575	0.0246027	0.0225385	0.0125274	0.0089406	0.0416696	0.532541	0.342623	0.0216741	0.0542146	0.0468192	0.0167496	0.0328312	0.0695169	0.385064	0.373131
ENSG00000103319	0.0473745	0.13496	0.0855725	0.0360728	0.027677	0.225468	0.297041	0.145834	0.0850283	0.150209	0.138508	0.0405455	0.019842	0.0541591	0.335507	0.176201	0.0716501	0.18498	0.194309	0.0275943	0.058252	0.0517468	0.214335	0.197133
ENSG00000103326	0.0193848	0.0707606	0.0362138	0.0192518	0.038856	0.355736	0.300404	0.159393	0.0369143	0.0509122	0.0562591	0.0135982	0.0168119	0.105031	0.526751	0.193722	0.0353058	0.0888488	0.081034	0.0204779	0.0736229	0.138826	0.295145	0.26674
ENSG00000103335	0.0804416	0.348691	0.194535	0.0499798	0.0332285	0.141211	0.0828674	0.0690456	0.146022	0.235086	0.226424	0.0587118	0.0359159	0.0544792	0.13613	0.10723	0.103552	0.28647	0.22941	0.0518953	0.0806522	0.0676417	0.100881	0.079498
ENSG00000103342	0.0264289	0.0682087	0.0364429	0.0262001	0.0477945	0.296183	0.305235	0.193507	0.0505685	0.077727	0.0666775	0.0345079	0.0201927	0.0845883	0.444592	0.221146	0.067534	0.140506	0.107648	0.0315989	0.0470057	0.0983846	0.289295	0.218027
ENSG00000103343	0.0134623	0.0493055	0.0265214	0.0224245	0.0186384	0.267587	0.371055	0.231006	0.026886	0.0405146	0.0303673	0.0221603	0.0123955	0.0509414	0.57868	0.238055	0.0320583	0.0704211	0.0619056	0.0311273	0.0423566	0.0815671	0.362071	0.318493
ENSG00000103351	0.0210398	0.0633316	0.0306909	0.0396193	0.0200348	0.287566	0.343308	0.194409	0.0406149	0.0596125	0.0493635	0.040243	0.0197168	0.0574905	0.487002	0.245957	0.0443444	0.120871	0.0829683	0.038655	0.0404884	0.0773645	0.340588	0.254721
ENSG00000103353	0.0176068	0.057124	0.0299358	0.0284614	0.026799	0.269654	0.373526	0.196893	0.0308848	0.0486405	0.0342778	0.0319084	0.0177475	0.0630583	0.519674	0.253809	0.0387755	0.0822302	0.0861519	0.0299761	0.0467154	0.0716701	0.354883	0.289598
ENSG00000103355	0.114678	0.41793	0.188095	0.0170771	0.0137809	0.0817514	0.103689	0.0629988	0.200779	0.33508	0.281569	0.032415	0.0140997	0.0224333	0.0594338	0.0541907	0.12875	0.411907	0.340733	0.0307367	0.0158349	0.0258919	0.0295954	0.0165508
ENSG00000103356	0.0188451	0.0510326	0.0312889	0.0198442	0.0164264	0.285442	0.359579	0.217542	0.0341706	0.0589538	0.0462333	0.0247132	0.00950061	0.0490047	0.546645	0.230779	0.0488735	0.106623	0.0937936	0.0296757	0.0356331	0.0761442	0.331189	0.278068
ENSG00000103363	0.0139984	0.0440508	0.0234535	0.0162752	0.0134617	0.196899	0.417811	0.27405	0.0233448	0.0374082	0.0315164	0.0172187	0.0107874	0.0344576	0.458676	0.386591	0.0349632	0.07423	0.0623298	0.019231	0.0294364	0.0528829	0.344208	0.382719
ENSG00000103365	0.0169675	0.0490777	0.0262232	0.0388071	0.0275441	0.305547	0.347856	0.187977	0.0322602	0.0507126	0.0431817	0.0326129	0.0182148	0.0620429	0.506143	0.254832	0.0391321	0.0858106	0.0767677	0.0434792	0.0554758	0.0925461	0.355787	0.251002
ENSG00000103381	0.0205398	0.059024	0.0339838	0.0381753	0.0226501	0.255372	0.351319	0.218937	0.0418034	0.0595284	0.0490687	0.0385728	0.0165028	0.0547201	0.528435	0.211369	0.0490044	0.119271	0.0939699	0.0414789	0.0436515	0.0751224	0.336414	0.241088
ENSG00000103404	0.0158929	0.0468519	0.0226242	0.0461474	0.0874747	0.332958	0.275011	0.17304	0.0289918	0.0428508	0.0435622	0.0324336	0.0434624	0.17164	0.44512	0.191939	0.0263229	0.0588377	0.0584237	0.0291999	0.105372	0.199149	0.297776	0.224918
ENSG00000103415	0.0165637	0.0467232	0.0309033	0.0224708	0.00828794	0.220526	0.424529	0.229996	0.0303839	0.0483622	0.0351387	0.016793	0.00691577	0.0281018	0.511577	0.322728	0.041485	0.0991927	0.0906518	0.0210269	0.0237587	0.0442577	0.369098	0.31053
ENSG00000103423	0.0161311	0.0538058	0.0221933	0.0325467	0.0298814	0.320384	0.346212	0.178846	0.0228218	0.0355018	0.0340333	0.0331667	0.0162208	0.0624072	0.489068	0.30678	0.0307586	0.0628741	0.0638695	0.0331336	0.0486813	0.0722804	0.367209	0.321193
ENSG00000103429	0.0629999	0.17821	0.101798	0.0286477	0.0179545	0.173748	0.274699	0.161942	0.115854	0.171953	0.151476	0.0372024	0.0112837	0.0487155	0.331444	0.132071	0.115759	0.255263	0.182985	0.0274912	0.0272268	0.0539798	0.178019	0.159277
ENSG00000103449	0.0238161	0.0622261	0.0340202	0.0270248	0.0742477	0.336652	0.231569	0.210444	0.0338029	0.0574744	0.0469272	0.0395734	0.0389461	0.132319	0.424614	0.226343	0.0293086	0.0954061	0.0665382	0.0340358	0.0934562	0.171652	0.251183	0.25842
ENSG00000103479	0.0348641	0.0924945	0.0508627	0.0484109	0.0461232	0.260281	0.294328	0.172635	0.0577479	0.0862328	0.0779921	0.041853	0.0190068	0.0929522	0.480762	0.143453	0.0722928	0.15911	0.111232	0.0435096	0.0566027	0.122832	0.244177	0.190243
ENSG00000103485	0.0234996	0.0622258	0.0353399	0.0204521	0.0110444	0.220496	0.401193	0.225749	0.0370147	0.0635677	0.0482111	0.0227984	0.00782639	0.0389324	0.520334	0.261315	0.0578282	0.124921	0.101632	0.0223444	0.0247747	0.0574166	0.333835	0.277248
ENSG00000103489	0.111015	0.346494	0.181902	0.0444018	0.036733	0.115281	0.088744	0.0754297	0.142743	0.270592	0.229695	0.0409362	0.0249773	0.0533101	0.123301	0.114446	0.120117	0.308025	0.242052	0.0229392	0.0631274	0.0579037	0.0954309	0.0904043
ENSG00000103494	0.0252868	0.0718605	0.035547	0.0763132	0.0444411	0.250298	0.326872	0.169381	0.0546624	0.0736055	0.0615492	0.0773759	0.0303744	0.077829	0.424762	0.199841	0.0534866	0.123207	0.0904325	0.0727343	0.0678457	0.100174	0.273619	0.2185
ENSG00000103495	0.00931274	0.0352956	0.0212509	0.0170444	0.052223	0.374689	0.299868	0.190317	0.0207127	0.0348715	0.0302799	0.00956496	0.0219147	0.110965	0.430942	0.34075	0.021555	0.0511045	0.0475425	0.0129416	0.0641203	0.144551	0.345662	0.312524
ENSG00000103496	0.0211849	0.0537027	0.0299214	0.0223223	0.0120017	0.25869	0.398231	0.203947	0.03163	0.0471222	0.0352894	0.0230128	0.00843905	0.0355422	0.549407	0.269557	0.0407848	0.0995958	0.0838833	0.0257283	0.0285429	0.0586926	0.377024	0.285749
ENSG00000103502	0.0673934	0.215999	0.118634	0.0280379	0.0182137	0.174594	0.241673	0.135456	0.121457	0.204529	0.181171	0.0365778	0.0109018	0.0430307	0.279053	0.123281	0.0947272	0.223281	0.183085	0.0237673	0.0269447	0.0596531	0.208174	0.180367
ENSG00000103507	0.009068	0.036941	0.0214477	0.0138006	0.0329987	0.305697	0.351203	0.228844	0.0194759	0.0381141	0.028239	0.013382	0.0146605	0.0684422	0.479713	0.337973	0.0253396	0.053801	0.0534923	0.0127094	0.0425669	0.10326	0.356363	0.352467
ENSG00000103510	0.0125217	0.0472251	0.0246247	0.0281133	0.0225548	0.279706	0.376635	0.208619	0.0265129	0.0418998	0.034795	0.0233703	0.0155842	0.0463315	0.496566	0.31494	0.0333899	0.076474	0.0702455	0.0320242	0.051953	0.06698	0.355281	0.313652
ENSG00000103512	0.135842	0.478602	0.240821	0.0215763	0.0179363	0.0606968	0.0224907	0.022035	0.219073	0.365606	0.289707	0.0328479	0.0133463	0.0244856	0.030395	0.0245395	0.153392	0.36987	0.337597	0.0228231	0.0292121	0.0278912	0.0369951	0.0222196
ENSG00000103522	0.0922577	0.288984	0.19905	0.0465961	0.0204317	0.179445	0.0997485	0.0734868	0.170835	0.296478	0.21113	0.0501901	0.0298123	0.0419788	0.122008	0.0775679	0.140786	0.314885	0.259062	0.0376064	0.0639428	0.0269808	0.0776896	0.0790473
ENSG00000103528	0.011415	0.0356183	0.0158184	0.0281425	0.0580601	0.379675	0.277087	0.194183	0.0178251	0.0338961	0.0249507	0.0219515	0.0227204	0.100145	0.432347	0.346164	0.0225316	0.0528709	0.0340514	0.0234882	0.0879809	0.140853	0.342773	0.29545
ENSG00000103540	0.0222999	0.0608972	0.0279968	0.0383132	0.0441377	0.321204	0.307187	0.177965	0.0419084	0.0581218	0.0499432	0.0345691	0.0180208	0.136214	0.474165	0.187058	0.0442354	0.0988108	0.0680646	0.034535	0.0563145	0.15778	0.33143	0.20883
ENSG00000103544	0.0199859	0.0580929	0.0376553	0.0555823	0.0401915	0.319907	0.277692	0.190893	0.0409059	0.0643704	0.042098	0.0537791	0.0284397	0.0774448	0.444585	0.248377	0.0364283	0.0940663	0.0739	0.0630409	0.0776583	0.104923	0.297108	0.252875
ENSG00000103549	0.0123363	0.0426486	0.0264699	0.0250944	0.0262379	0.293559	0.361201	0.212453	0.0245775	0.0460884	0.0369278	0.0191212	0.0101224	0.0533657	0.558931	0.250866	0.0332773	0.0899155	0.0670145	0.0333315	0.0359665	0.0841911	0.347811	0.308493
ENSG00000103550	0.0157901	0.0561211	0.0285255	0.032011	0.0212131	0.282774	0.370701	0.192864	0.0358596	0.0516369	0.0424262	0.0299017	0.0140361	0.0615622	0.517716	0.246861	0.0495496	0.108872	0.101153	0.0367717	0.0444573	0.0798213	0.336127	0.243248
ENSG00000103591	0.015504	0.0448275	0.0244835	0.0266192	0.0198705	0.274845	0.379681	0.214169	0.0297954	0.0448025	0.0391142	0.0281538	0.0142385	0.0614599	0.537926	0.244509	0.0399552	0.088818	0.0741642	0.0298186	0.0341194	0.075911	0.3714	0.285814
ENSG00000103599	0.0146169	0.0915841	0.0113734	0.0807827	0.0985684	0.216057	0.23959	0.247427	0.0445528	0.0519369	0.039404	0.119276	0.0571681	0.145155	0.326942	0.215566	0.0394101	0.0510975	0.0388373	0.0692977	0.103391	0.173718	0.27448	0.249768
ENSG00000103642	0.0217907	0.0569644	0.0280962	0.0322953	0.0206184	0.250195	0.380253	0.209787	0.0370881	0.0540587	0.0438672	0.0309048	0.0120167	0.0521888	0.546006	0.223869	0.0477832	0.112049	0.0923009	0.0377374	0.036281	0.077378	0.347276	0.249194
ENSG00000103647	0.0195173	0.0605897	0.0226461	0.0248805	0.044043	0.326578	0.311056	0.19069	0.0268725	0.0460871	0.042744	0.0202925	0.0183377	0.0957575	0.510438	0.23947	0.0275965	0.0811813	0.0645125	0.0197535	0.0594627	0.134641	0.34254	0.270312
ENSG00000103653	0.0127377	0.0757299	0.0252988	0.0192394	0.0228707	0.339787	0.364029	0.140308	0.0196238	0.0372931	0.0270734	0.0207667	0.0128718	0.044111	0.519324	0.318937	0.0246455	0.0653391	0.0683421	0.0212275	0.0440808	0.0987572	0.376807	0.300801
ENSG00000103657	0.0399023	0.127917	0.0621499	0.0666684	0.0401727	0.29838	0.234195	0.130615	0.071286	0.118856	0.0968314	0.0559668	0.0297608	0.0935895	0.353583	0.180126	0.0606757	0.139679	0.129906	0.06042	0.0646071	0.0861884	0.259332	0.199191
ENSG00000103671	0.0256678	0.0675306	0.0315259	0.0436231	0.0197235	0.244969	0.36905	0.19791	0.0408101	0.0623874	0.0551714	0.0444289	0.0195295	0.0486096	0.535159	0.193904	0.0584989	0.133985	0.110715	0.0456462	0.0451309	0.0685215	0.310732	0.226771
ENSG00000103707	0.0192895	0.0558093	0.0227338	0.0277987	0.021764	0.202511	0.42027	0.229824	0.0315139	0.0463908	0.0379024	0.0305793	0.0135677	0.0548779	0.616621	0.168547	0.0416407	0.0990686	0.0558229	0.0330288	0.0267191	0.0810914	0.352951	0.309677
ENSG00000103740	0.0243712	0.0278714	0.0136291	0.0919027	0.0789598	0.268491	0.310258	0.184517	0.0188996	0.0334584	0.0320079	0.146677	0.0679338	0.0791931	0.396968	0.224862	0.00967206	0.0897845	0.0512019	0.144115	0.122365	0.136675	0.198611	0.247576
ENSG00000103769	0.0196068	0.057116	0.0287897	0.024012	0.0118475	0.245569	0.395593	0.217465	0.033985	0.0495848	0.0402036	0.0256815	0.00953172	0.0379546	0.526894	0.276165	0.0444988	0.092936	0.0779285	0.0279949	0.0277247	0.0550176	0.358928	0.314971
ENSG00000103811	0.116557	0.373765	0.213094	0.0408269	0.0177967	0.0791989	0.0883176	0.0704442	0.186884	0.303212	0.236049	0.0432155	0.0109485	0.0290558	0.109922	0.0807135	0.154382	0.368901	0.303519	0.0247617	0.0226702	0.0222092	0.0463669	0.0571897
ENSG00000103852	0.0196106	0.0490839	0.0340858	0.0665868	0.050238	0.30825	0.287327	0.184818	0.0381273	0.051902	0.053453	0.0632762	0.0397528	0.101459	0.401292	0.250738	0.0377482	0.0690111	0.0644311	0.056607	0.0844984	0.118811	0.328935	0.239959
ENSG00000103855	0.0914442	0.351832	0.171211	0.0232306	0.0345372	0.146284	0.114485	0.0669751	0.162316	0.295986	0.274365	0.0304618	0.0156836	0.0438655	0.11495	0.0623722	0.134161	0.32766	0.284992	0.0203421	0.0320102	0.0458224	0.0826126	0.072399
ENSG00000103876	0.0100726	0.0461584	0.0278156	0.0233498	0.0159014	0.245243	0.399688	0.231772	0.0212072	0.0327279	0.0292563	0.0163462	0.0119712	0.037597	0.54762	0.303274	0.0327698	0.0742691	0.0688565	0.0258016	0.0355466	0.0507314	0.363032	0.348993
ENSG00000103932	0.0209894	0.109642	0.0663754	0.0446819	0.0559966	0.191825	0.331196	0.179294	0.0376048	0.0567982	0.0685578	0.0445304	0.0265994	0.0852079	0.431884	0.248818	0.0370178	0.106596	0.120989	0.074482	0.0708349	0.0759068	0.290281	0.223892
ENSG00000103942	0.0100392	0.0346139	0.017539	0.0177644	0.0418791	0.380091	0.314511	0.183562	0.0214993	0.0339884	0.0265931	0.0166114	0.0183822	0.0939866	0.439712	0.349227	0.024976	0.0499256	0.0532667	0.0145095	0.0597885	0.12459	0.365762	0.307182
ENSG00000103966	0.0134893	0.0479976	0.0274027	0.0162208	0.0212016	0.302346	0.359185	0.212157	0.0287268	0.044889	0.034799	0.0180057	0.0109823	0.0564045	0.536312	0.269881	0.0351213	0.0861089	0.0722495	0.0168835	0.0330777	0.0859599	0.376473	0.294126
ENSG00000103978	0.129	0.338937	0.167665	0.0781768	0.0436658	0.0742966	0.101946	0.0663135	0.195284	0.277371	0.252051	0.0794439	0.0261842	0.0388571	0.0850078	0.0458009	0.155704	0.35958	0.240075	0.0532964	0.0476726	0.045246	0.0561897	0.0422366
ENSG00000103994	0.0311982	0.0944839	0.0521449	0.02964	0.0575615	0.377518	0.212822	0.144631	0.0555443	0.0876965	0.0716099	0.030694	0.0190656	0.12181	0.386872	0.226708	0.0514521	0.113518	0.103067	0.025934	0.0605477	0.1377	0.293934	0.213847
ENSG00000103995	0.0260856	0.0686848	0.0337618	0.128915	0.0620838	0.33441	0.209355	0.136704	0.0359565	0.060181	0.0448136	0.124153	0.0456819	0.0936009	0.340827	0.254786	0.0393414	0.0745769	0.0923795	0.108368	0.112224	0.0925372	0.289851	0.190722
ENSG00000104047	0.0170115	0.0399457	0.0216084	0.0540769	0.0464287	0.222884	0.388245	0.2098	0.0297785	0.0535334	0.0365214	0.0705861	0.035803	0.0851105	0.508797	0.179871	0.0346406	0.087398	0.0582106	0.0606192	0.0624728	0.109594	0.31861	0.268455
ENSG00000104064	0.0174628	0.0488997	0.0287981	0.0389647	0.0321935	0.268671	0.354837	0.210173	0.0328354	0.0470607	0.034854	0.0410993	0.0196312	0.0704498	0.496198	0.257872	0.0424318	0.086471	0.0683909	0.0403837	0.048788	0.0798662	0.359807	0.273861
ENSG00000104067	0.0181144	0.0529789	0.0277957	0.0359619	0.0351981	0.346201	0.309525	0.174225	0.036477	0.0578148	0.0489879	0.0415789	0.0170215	0.0855953	0.49648	0.216044	0.0385664	0.0923267	0.0807269	0.0414323	0.0510255	0.102052	0.345072	0.248798
ENSG00000104081	0.0189711	0.0617231	0.0322974	0.0234933	0.0282325	0.32628	0.292081	0.216922	0.0323836	0.0451884	0.0444699	0.0247577	0.0142129	0.0701562	0.486813	0.282019	0.0492356	0.0795547	0.0868909	0.0313776	0.04397	0.115782	0.343621	0.249569
ENSG00000104093	0.0420511	0.111443	0.0556769	0.0718853	0.0523165	0.282328	0.256441	0.127858	0.0886134	0.13012	0.111461	0.0768397	0.0351544	0.0929984	0.323482	0.141331	0.078151	0.179258	0.127251	0.0674608	0.0631106	0.102705	0.224904	0.157159
ENSG00000104129	0.0198189	0.0643598	0.0358943	0.0267808	0.00991627	0.220632	0.398574	0.224024	0.0435936	0.0648556	0.0484265	0.0332664	0.0105831	0.0219609	0.483672	0.293642	0.0685127	0.141956	0.123856	0.0361044	0.0341403	0.0405062	0.323781	0.231144
ENSG00000104131	0.0171705	0.0545753	0.0177119	0.025866	0.0241562	0.268068	0.397002	0.19545	0.0340756	0.0471779	0.0400914	0.0247292	0.012785	0.0613887	0.566543	0.213209	0.0415325	0.0862627	0.0759707	0.0303096	0.0323477	0.0711379	0.378022	0.284417
ENSG00000104133	0.0328623	0.103471	0.0449647	0.076569	0.0553204	0.257225	0.270362	0.159226	0.0753213	0.108148	0.0946242	0.0640894	0.0357543	0.0750281	0.365357	0.181678	0.0552812	0.152485	0.105206	0.0579728	0.0851043	0.117647	0.252815	0.173489
ENSG00000104142	0.0220528	0.0815747	0.0410468	0.016675	0.0124289	0.270325	0.374407	0.181491	0.0474309	0.0770622	0.0568447	0.0199667	0.0097268	0.038951	0.471755	0.278263	0.050361	0.125031	0.114351	0.0254612	0.0343482	0.0538138	0.339656	0.256977
ENSG00000104147	0.0237543	0.0605974	0.0304026	0.0191076	0.00965126	0.179149	0.444633	0.232705	0.0332772	0.0507112	0.0438711	0.017912	0.00654992	0.03483	0.601757	0.211091	0.0531321	0.130599	0.0842008	0.019916	0.0191965	0.0604912	0.337473	0.294991
ENSG00000104154	0.0637014	0.16993	0.0864375	0.0473498	0.0600952	0.235326	0.201917	0.135243	0.12024	0.17597	0.167034	0.0470444	0.0309329	0.0912533	0.216807	0.150718	0.0906867	0.210065	0.138019	0.0362166	0.072091	0.119109	0.194286	0.139527
ENSG00000104164	0.0184703	0.0509579	0.0253357	0.0620503	0.0560523	0.307424	0.30136	0.178349	0.0336992	0.0498044	0.0394654	0.0720628	0.0255776	0.143328	0.476172	0.159891	0.0316241	0.0702055	0.0583179	0.0654469	0.0638542	0.151459	0.328999	0.230093
ENSG00000104177	0.0129652	0.0386668	0.0211624	0.101984	0.0575548	0.273416	0.322012	0.172239	0.0250567	0.0393127	0.0305241	0.100142	0.039047	0.0754923	0.46304	0.227385	0.0272905	0.0643753	0.0610897	0.0800725	0.091396	0.11598	0.313407	0.246389
ENSG00000104205	0.0127293	0.0603129	0.02057	0.049949	0.0812395	0.207063	0.344507	0.223629	0.0528467	0.0309137	0.0283064	0.0336236	0.0381293	0.141513	0.517756	0.156912	0.0295826	0.0568258	0.055917	0.039773	0.102035	0.134548	0.377252	0.204066
ENSG00000104213	0.134392	0.479359	0.257393	0.0304082	0.00932638	0.0286359	0.0355014	0.024984	0.230942	0.35527	0.299478	0.0442053	0.00988756	0.0118925	0.0292451	0.019079	0.185477	0.39285	0.325436	0.0238663	0.0217822	0.0131623	0.020743	0.0166832
ENSG00000104218	0.0212469	0.060015	0.0346919	0.120239	0.097022	0.251974	0.243606	0.171205	0.0567507	0.0847156	0.0609165	0.11484	0.0639156	0.129197	0.331003	0.158661	0.0393412	0.0759051	0.0687686	0.104475	0.143022	0.157386	0.228207	0.182896
ENSG00000104219	0.0298611	0.0804142	0.0462483	0.0311661	0.075519	0.32159	0.253172	0.16203	0.0606789	0.0948842	0.0832725	0.0317769	0.0421488	0.122477	0.354294	0.210468	0.0508438	0.124974	0.0956662	0.0316002	0.0846889	0.142134	0.254393	0.2157
ENSG00000104221	0.0214065	0.0628099	0.0398157	0.0365398	0.0182822	0.261651	0.355605	0.20389	0.0458754	0.0658031	0.0559763	0.0668189	0.0160887	0.042683	0.484778	0.221976	0.0644865	0.143859	0.107116	0.0481793	0.0541605	0.0579919	0.304723	0.219485
ENSG00000104228	0.0172573	0.0252238	0.0320839	0.0555201	0.0312152	0.324139	0.293365	0.221195	0.0291602	0.0545128	0.0456045	0.0431978	0.0188709	0.0689846	0.441284	0.298385	0.0505048	0.104662	0.084514	0.0390554	0.0686503	0.0800049	0.333902	0.238707
ENSG00000104231	0.0148246	0.0448001	0.0225349	0.0417938	0.0353389	0.259871	0.363832	0.217005	0.0357174	0.0478065	0.0423916	0.0380477	0.0214389	0.0842714	0.508051	0.222276	0.0359908	0.081942	0.0650604	0.0401027	0.0495919	0.101296	0.348614	0.277402
ENSG00000104267	0.015684	0.0580422	0.0247914	0.0331614	0.023245	0.235798	0.379129	0.230149	0.0308781	0.0420082	0.0321493	0.0345302	0.0208425	0.0478275	0.512537	0.279228	0.0344591	0.0908874	0.0711109	0.032906	0.0435408	0.0663631	0.334159	0.326573
ENSG00000104290	0.0907715	0.280093	0.192903	0.0756668	0.0424242	0.134287	0.111649	0.0722055	0.163831	0.275076	0.223792	0.0633944	0.0396296	0.0477085	0.1226	0.0639688	0.146427	0.282143	0.20959	0.0365827	0.072373	0.0850641	0.102299	0.0655212
ENSG00000104299	0.0236171	0.0780048	0.0454422	0.0621136	0.0464786	0.239405	0.332483	0.172456	0.0478603	0.0582275	0.0637551	0.0693583	0.031833	0.0584588	0.418688	0.25182	0.0436006	0.146639	0.107303	0.065711	0.0783583	0.08479	0.263994	0.209605
ENSG00000104312	0.0179108	0.048607	0.0248994	0.0290621	0.0424001	0.298824	0.34717	0.191127	0.0370328	0.0508469	0.0448819	0.0350874	0.0204241	0.0927284	0.488892	0.230107	0.0360704	0.0847527	0.0660529	0.0307532	0.0486065	0.110233	0.347406	0.276125
ENSG00000104313	0.0205796	0.0466277	0.0269546	0.100068	0.0822398	0.261056	0.296863	0.165611	0.0292365	0.0426994	0.038754	0.0858132	0.0533928	0.093585	0.468781	0.187738	0.0263133	0.0740039	0.0544461	0.0676084	0.0998173	0.126627	0.300242	0.250942
ENSG00000104320	0.0213626	0.0559774	0.0266762	0.0631132	0.0473361	0.283829	0.323954	0.177752	0.0405772	0.0576234	0.0537606	0.076736	0.0288741	0.105137	0.47307	0.164222	0.0547064	0.11726	0.0835675	0.0638953	0.0563033	0.122667	0.292158	0.209443
ENSG00000104321	0.0998821	0.283629	0.149597	0.0673844	0.0289938	0.142516	0.142752	0.0852456	0.187223	0.265304	0.221753	0.0762593	0.0222228	0.0400148	0.12452	0.0627025	0.149576	0.353765	0.250821	0.0511771	0.0290901	0.0398183	0.0662339	0.0595189
ENSG00000104324	0.110214	0.319807	0.121706	0.10428	0.0362644	0.131569	0.106407	0.0697537	0.174696	0.237482	0.231029	0.0690773	0.0184741	0.0503358	0.152987	0.0659189	0.158231	0.338686	0.197899	0.0575399	0.0268086	0.0412036	0.107552	0.0720804
ENSG00000104325	0.0305295	0.074042	0.0402117	0.0294912	0.0281785	0.218977	0.346919	0.231651	0.055142	0.0763199	0.0704215	0.0442804	0.0157067	0.0524844	0.467341	0.218304	0.076453	0.138337	0.092232	0.0451081	0.0363015	0.0687461	0.29901	0.243813
ENSG00000104327	0.037324	0.092236	0.0517854	0.0881119	0.107749	0.279441	0.187794	0.155558	0.0486913	0.0517503	0.0540619	0.105322	0.0835121	0.149779	0.32425	0.182634	0.0426983	0.0662195	0.0456556	0.0346122	0.200158	0.225783	0.295475	0.0893986
ENSG00000104331	0.123444	0.372637	0.202918	0.0305886	0.0152465	0.0905442	0.106339	0.0582817	0.1898	0.29786	0.272969	0.0499603	0.012727	0.0250389	0.0892051	0.0624399	0.162522	0.374408	0.292123	0.024735	0.0187977	0.0281997	0.0559517	0.0432631
ENSG00000104332	0.121042	0.344837	0.174719	0.027917	0.029877	0.118364	0.109094	0.0741505	0.199607	0.306967	0.272451	0.0353038	0.010954	0.0359865	0.104604	0.0341264	0.160831	0.37722	0.264004	0.0197328	0.024069	0.0437464	0.0629405	0.0474567
ENSG00000104341	0.141404	0.400473	0.20942	0.0346461	0.0150024	0.0679081	0.0781447	0.0530015	0.213655	0.319327	0.287569	0.0488464	0.0117405	0.0215039	0.0698849	0.0274734	0.171488	0.407137	0.284759	0.0254367	0.0199279	0.0220991	0.0379865	0.0311659
ENSG00000104343	0.0168688	0.0381947	0.0188645	0.0366172	0.0391196	0.242536	0.396866	0.210933	0.030131	0.04101	0.0361208	0.0327942	0.024464	0.105095	0.563749	0.166636	0.0397967	0.0911737	0.051463	0.0332428	0.0508664	0.131479	0.348117	0.253862
ENSG00000104356	0.0208935	0.0719425	0.0373283	0.028834	0.0236746	0.308454	0.33668	0.172193	0.054333	0.0770497	0.0694312	0.0367173	0.0121022	0.0499887	0.460722	0.239655	0.0664197	0.141983	0.119215	0.0381563	0.0431368	0.0721346	0.319161	0.199794
ENSG00000104365	0.0168857	0.0418856	0.0233445	0.073459	0.047064	0.319857	0.255959	0.221546	0.0289785	0.0534025	0.0378076	0.0444898	0.0328954	0.072977	0.388217	0.341232	0.0269476	0.0604048	0.078199	0.052566	0.0764748	0.0982754	0.394418	0.212715
ENSG00000104368	0.121332	0.4188	0.227312	0.0329164	0.0158029	0.0740499	0.0651329	0.0446535	0.219874	0.347324	0.279344	0.039502	0.0112625	0.0165634	0.0494971	0.0366333	0.15635	0.391861	0.315855	0.0201962	0.020424	0.0220389	0.0386521	0.0346227
ENSG00000104369	0.0159046	0.0425311	0.0233	0.0279872	0.019921	0.331427	0.277946	0.260984	0.0199523	0.0316726	0.029472	0.0335011	0.0130782	0.0472757	0.591575	0.233473	0.0280363	0.0765369	0.0736712	0.0248498	0.0479897	0.11062	0.364897	0.273399
ENSG00000104375	0.023823	0.0682417	0.0312009	0.139654	0.0724948	0.231637	0.274948	0.158	0.0378745	0.0529916	0.0449763	0.132743	0.0436293	0.0935548	0.413472	0.180759	0.0409609	0.087673	0.0783086	0.108854	0.101248	0.12233	0.269383	0.191242
ENSG00000104381	0.0170199	0.0538918	0.0264658	0.0770433	0.037899	0.274124	0.331926	0.18163	0.026629	0.04101	0.0376223	0.0889096	0.0337748	0.0755065	0.46292	0.233627	0.0411702	0.0805654	0.0766256	0.0861447	0.0712839	0.0865061	0.330189	0.227515
ENSG00000104388	0.0206032	0.0664502	0.0321745	0.023695	0.0125134	0.27601	0.370368	0.198186	0.0390904	0.0567424	0.0443671	0.0233379	0.00814845	0.0394345	0.530701	0.258178	0.047869	0.107284	0.0913273	0.0243849	0.0235808	0.0568687	0.354601	0.294085
ENSG00000104408	0.0250698	0.0643886	0.0295441	0.0254911	0.0242319	0.245591	0.378081	0.207603	0.0448953	0.0660596	0.0565985	0.0252207	0.0149572	0.0956699	0.506512	0.190086	0.0723834	0.160264	0.107477	0.0288009	0.0281395	0.0806322	0.301069	0.221233
ENSG00000104412	0.0171609	0.0448628	0.0214771	0.0379333	0.0201064	0.238887	0.423515	0.196058	0.0298387	0.0459767	0.036611	0.0393002	0.0149065	0.0480003	0.530599	0.254767	0.0443232	0.0994916	0.0813175	0.0385894	0.0409671	0.0593679	0.351768	0.284175
ENSG00000104415	0.077599	0.243054	0.130925	0.0294332	0.019175	0.185104	0.188778	0.125932	0.134953	0.203794	0.187009	0.0474481	0.0167079	0.0629502	0.222557	0.124581	0.103326	0.26366	0.22979	0.0291194	0.038667	0.0569838	0.147553	0.130901
ENSG00000104419	0.0132362	0.0420744	0.0336746	0.0248371	0.016239	0.329958	0.373514	0.166466	0.026804	0.0356978	0.034672	0.0243268	0.0165756	0.03238	0.452339	0.377205	0.0350982	0.101445	0.0896383	0.0336598	0.0385856	0.0536556	0.363507	0.284411
ENSG00000104427	0.0155623	0.0495273	0.0225068	0.0859068	0.0512122	0.252043	0.328478	0.194763	0.0337978	0.0528072	0.0385121	0.0897752	0.0416927	0.0766823	0.441311	0.225422	0.0444153	0.0616934	0.0761544	0.0765205	0.101147	0.111438	0.290573	0.238058
ENSG00000104432	0.0350767	0.0586767	0.0498957	0.0810875	0.0456607	0.210771	0.354153	0.164679	0.0500578	0.0925118	0.0698224	0.0773873	0.0322933	0.0861967	0.4937	0.0980309	0.0361123	0.12659	0.0835559	0.0852635	0.0452257	0.113497	0.281122	0.228634
ENSG00000104442	0.0172359	0.0480972	0.0268275	0.0279548	0.0224585	0.248627	0.390145	0.218654	0.0356803	0.0543928	0.0464368	0.0279895	0.0144049	0.072617	0.560481	0.187998	0.0439493	0.095786	0.062804	0.0274227	0.0318413	0.0939426	0.367402	0.276852
ENSG00000104447	0.0179692	0.0552399	0.0310151	0.102381	0.0618285	0.30931	0.266604	0.155652	0.0344267	0.0565719	0.0438744	0.094459	0.0398806	0.106158	0.438116	0.186514	0.0329853	0.0830702	0.0754166	0.096597	0.098289	0.132561	0.274407	0.206674
ENSG00000104450	0.024882	0.0694611	0.0338143	0.0391238	0.040297	0.269356	0.338048	0.185018	0.0429738	0.0611143	0.0504273	0.0430857	0.0195627	0.0911581	0.512612	0.179067	0.0534768	0.116873	0.0866698	0.0440575	0.0603062	0.112303	0.27949	0.246823
ENSG00000104472	0.0148622	0.0404365	0.0199203	0.0294206	0.0696376	0.311135	0.300607	0.213981	0.0247803	0.0343656	0.0310555	0.0189222	0.0347594	0.146394	0.465982	0.243741	0.0211151	0.0450047	0.0387006	0.0194783	0.0860085	0.170282	0.310242	0.309168
ENSG00000104497	0.0197969	0.052105	0.0257558	0.0496208	0.0647604	0.268428	0.334496	0.185037	0.0375547	0.0559582	0.0451117	0.060481	0.0326498	0.118474	0.477541	0.17223	0.0404128	0.0848634	0.0646135	0.0433289	0.064206	0.161232	0.320519	0.220825
ENSG00000104517	0.0275096	0.0791965	0.037952	0.0447101	0.0485152	0.301033	0.292108	0.168975	0.0644796	0.0902087	0.0733552	0.0476434	0.0223573	0.101103	0.443093	0.15776	0.0605474	0.138115	0.10284	0.0404625	0.0545801	0.121099	0.287095	0.195262
ENSG00000104518	0.0211137	0.0787285	0.0492167	0.0320474	0.0124487	0.225231	0.378052	0.203162	0.034939	0.0578673	0.056027	0.0227191	0.00747605	0.029904	0.471794	0.319273	0.0554128	0.143626	0.127159	0.0249349	0.0297197	0.0425413	0.310824	0.265782
ENSG00000104522	0.0124863	0.0443899	0.0264473	0.0157545	0.013194	0.256301	0.406992	0.224435	0.0231897	0.0403916	0.032325	0.0166508	0.0084084	0.0336147	0.486234	0.359186	0.0348772	0.0828404	0.0772226	0.0199333	0.0265706	0.0554688	0.369375	0.333712
ENSG00000104524	0.017191	0.0649236	0.0365419	0.0192896	0.00984632	0.243863	0.418995	0.189349	0.0249606	0.0460804	0.0366705	0.0264219	0.0114328	0.0381828	0.52767	0.288581	0.0385071	0.0984433	0.0942098	0.0349579	0.0372974	0.0526884	0.362426	0.28147
ENSG00000104529	0.0193044	0.0652074	0.0366445	0.0242265	0.0155349	0.279472	0.368694	0.190916	0.0379255	0.0619513	0.0492678	0.0230027	0.0113241	0.04608	0.431788	0.33866	0.0488182	0.111318	0.10453	0.0279018	0.0365507	0.0616869	0.333084	0.276111
ENSG00000104549	0.13559	0.356916	0.17888	0.0473361	0.0275603	0.0913437	0.0970002	0.0653736	0.203763	0.292939	0.273674	0.0542823	0.0162159	0.0338723	0.0920849	0.0331694	0.165199	0.372936	0.248519	0.034885	0.0327943	0.0436035	0.0597525	0.0423099
ENSG00000104613	0.0130898	0.0377572	0.0203247	0.0435385	0.0588123	0.301737	0.32176	0.20298	0.0286748	0.0409596	0.03348	0.0358072	0.0272383	0.0918662	0.497901	0.244073	0.0296686	0.0641637	0.0535745	0.0406626	0.0707751	0.1517	0.337747	0.251708
ENSG00000104626	0.0206456	0.0554905	0.0270033	0.0362553	0.0278025	0.27259	0.366892	0.193321	0.037201	0.0564285	0.0469375	0.0353898	0.0170708	0.0699947	0.550444	0.186534	0.0509682	0.108202	0.0817029	0.0353636	0.0454365	0.0868667	0.341575	0.249885
ENSG00000104635	0.151751	0.437165	0.232674	0.0340959	0.0206331	0.0462379	0.0446837	0.032759	0.214787	0.333286	0.300446	0.0503825	0.0159911	0.0245177	0.0399299	0.0206597	0.177248	0.399924	0.290184	0.0277391	0.0280187	0.0272536	0.0253862	0.0242471
ENSG00000104643	0.0295901	0.0775154	0.043297	0.0554444	0.045633	0.265407	0.299958	0.183155	0.0491222	0.0771982	0.0660028	0.0650425	0.0287055	0.0829477	0.437077	0.193904	0.0542588	0.119682	0.0928981	0.0515238	0.0592876	0.110892	0.295611	0.215846
ENSG00000104660	0.107693	0.335641	0.179169	0.0488194	0.0209407	0.101257	0.116327	0.0901516	0.178848	0.250935	0.222219	0.0525225	0.0176044	0.0264308	0.156675	0.0947655	0.144171	0.311363	0.268082	0.0329076	0.0329717	0.0333914	0.086725	0.0903876
ENSG00000104671	0.0119526	0.0318803	0.0163481	0.0255542	0.0182258	0.220606	0.431775	0.243658	0.0208893	0.0305366	0.0268202	0.0271294	0.012867	0.0447658	0.588542	0.24845	0.0335878	0.0750302	0.0549148	0.031729	0.0367929	0.070447	0.382661	0.314837
ENSG00000104679	0.0126531	0.0424198	0.0260321	0.01768	0.0131742	0.269223	0.405683	0.213135	0.0235943	0.0442118	0.0362957	0.0187715	0.00757002	0.0417537	0.522494	0.305309	0.0334635	0.0821379	0.0735342	0.0238652	0.0292311	0.0651067	0.355851	0.33681
ENSG00000104687	0.0127548	0.0388491	0.0211259	0.0187925	0.0301389	0.311546	0.357821	0.208972	0.0254013	0.0469594	0.0362538	0.0164387	0.0148865	0.0754503	0.52266	0.26195	0.0329131	0.0724253	0.0659563	0.0205399	0.0436785	0.0918018	0.37501	0.297675
ENSG00000104691	0.0925963	0.239167	0.109344	0.0809901	0.0450246	0.158419	0.171119	0.10334	0.118815	0.205408	0.168996	0.0666944	0.033918	0.058746	0.253346	0.0940771	0.136436	0.300013	0.207742	0.050334	0.0610273	0.0597862	0.107163	0.0774981
ENSG00000104695	0.0195984	0.0498775	0.0262105	0.0246303	0.0201824	0.26273	0.372408	0.224363	0.0305912	0.0452168	0.039344	0.0265225	0.0120307	0.0598578	0.553514	0.232923	0.0400692	0.0913058	0.0624673	0.024941	0.0307307	0.0892427	0.364204	0.297039
ENSG00000104714	0.0190009	0.044469	0.0270755	0.03044	0.0243217	0.265155	0.368943	0.220595	0.0334868	0.0610443	0.056833	0.0439243	0.0235003	0.102937	0.45766	0.220615	0.0354895	0.103345	0.0764179	0.0504804	0.0441871	0.114808	0.345489	0.229783
ENSG00000104723	0.102314	0.306926	0.158371	0.0546914	0.0323797	0.11269	0.137267	0.0953614	0.170785	0.263567	0.234949	0.0685004	0.0201013	0.0436618	0.137369	0.0610671	0.141778	0.331013	0.246494	0.0390629	0.0379386	0.0475837	0.0849957	0.0711339
ENSG00000104728	0.0212716	0.0712772	0.0373876	0.0487974	0.05886	0.315488	0.292562	0.154356	0.0390808	0.0640098	0.0617056	0.0411982	0.0278699	0.108052	0.429276	0.228809	0.0415153	0.0947644	0.0866708	0.0409261	0.0821742	0.111533	0.284904	0.257512
ENSG00000104731	0.0174152	0.0551242	0.0318935	0.0428219	0.0337187	0.279344	0.347599	0.192084	0.027015	0.0500108	0.0455982	0.0335756	0.0256888	0.0655727	0.440477	0.312062	0.0416898	0.107544	0.104481	0.0455735	0.0611021	0.0856235	0.294377	0.259609
ENSG00000104738	0.0193558	0.0708567	0.0363813	0.0317568	0.0182202	0.321437	0.333983	0.168009	0.0386355	0.0598126	0.0459479	0.0275896	0.0143826	0.046159	0.446321	0.321152	0.0485452	0.114775	0.103321	0.0316738	0.0415726	0.0673863	0.334243	0.258484
ENSG00000104756	0.0158316	0.0427102	0.0235274	0.0442883	0.046659	0.286467	0.346397	0.19412	0.0288221	0.0414551	0.0378603	0.0385128	0.0264647	0.0974966	0.530296	0.199093	0.0362251	0.0864094	0.0597027	0.0445335	0.0665414	0.123814	0.332425	0.250349
ENSG00000104763	0.137887	0.396025	0.194986	0.0386016	0.0142028	0.0678969	0.0879835	0.062417	0.19702	0.290488	0.247299	0.0465264	0.0107568	0.0262906	0.118446	0.0631735	0.174507	0.391392	0.274624	0.025481	0.0210408	0.0234667	0.0449779	0.0445108
ENSG00000104765	0.0181361	0.0473534	0.0224529	0.0237519	0.0351045	0.260509	0.371788	0.220904	0.0277165	0.0396183	0.0330612	0.0186093	0.0140435	0.0705441	0.519039	0.277368	0.0411017	0.0887853	0.0649675	0.0225006	0.0331299	0.0959994	0.355819	0.297696
ENSG00000104774	0.0956597	0.381072	0.18649	0.025247	0.0250628	0.0786098	0.116334	0.0915245	0.126141	0.208231	0.193351	0.0188656	0.00756892	0.0659892	0.241584	0.138268	0.116839	0.324052	0.308955	0.0324506	0.0280833	0.0477737	0.0600539	0.0817929
ENSG00000104783	0.0930976	0.363463	0.219572	0.0443036	0.021049	0.105233	0.0883021	0.0649799	0.168784	0.29781	0.254472	0.0533737	0.0221165	0.0282603	0.0979947	0.0771888	0.130846	0.329728	0.304916	0.037164	0.0466249	0.0270985	0.062841	0.0607818
ENSG00000104805	0.106223	0.444328	0.245776	0.0268303	0.0114543	0.0641202	0.05977	0.0414992	0.18306	0.326251	0.273946	0.0354182	0.00996598	0.0208786	0.0823444	0.0681354	0.14755	0.373258	0.349531	0.0221251	0.0232021	0.0157495	0.034954	0.0336308
ENSG00000104812	0.0216071	0.0736825	0.0399667	0.0198013	0.0165719	0.28667	0.351933	0.189767	0.0419431	0.0753097	0.0661184	0.0187613	0.0100319	0.0453509	0.509388	0.233096	0.0586967	0.146375	0.132467	0.0265456	0.0364239	0.0592183	0.318463	0.221811
ENSG00000104823	0.0161477	0.0553507	0.0312558	0.0237038	0.00934644	0.227225	0.409203	0.227768	0.0244994	0.0410229	0.0342656	0.0161722	0.00640799	0.025728	0.489498	0.362406	0.0419656	0.10322	0.0879719	0.0261093	0.0325482	0.0687305	0.335945	0.30351
ENSG00000104824	0.0252061	0.0867498	0.0450643	0.0207918	0.0143082	0.239716	0.376858	0.191306	0.039957	0.0669616	0.0604352	0.0246	0.0110921	0.0377352	0.515839	0.24338	0.0601585	0.142265	0.121842	0.0265152	0.0290148	0.0520606	0.31427	0.253874
ENSG00000104825	0.0127196	0.0443738	0.0203115	0.00973969	0.00783404	0.265649	0.39311	0.246263	0.021118	0.0392894	0.0274318	0.0126815	0.00382278	0.031436	0.538481	0.325739	0.0344274	0.0779873	0.0705646	0.0157613	0.0150256	0.0510246	0.374209	0.361
ENSG00000104833	0.0210031	0.133411	0.0577041	0.0253751	0.0300896	0.274156	0.29486	0.163401	0.0403645	0.0692682	0.0590036	0.0288232	0.0247135	0.0618567	0.428055	0.287915	0.0733606	0.145806	0.103894	0.0204472	0.065923	0.0681763	0.356545	0.165849
ENSG00000104835	0.021366	0.0720031	0.0388426	0.0443933	0.0214383	0.214681	0.361151	0.226125	0.037016	0.0664409	0.0559803	0.0321476	0.018234	0.0434652	0.465505	0.281211	0.0509569	0.127502	0.106503	0.0451923	0.0565899	0.0629063	0.305292	0.245057
ENSG00000104852	0.0188723	0.0716451	0.0407034	0.0279366	0.0159647	0.31296	0.345242	0.166676	0.0352845	0.0646119	0.0531668	0.0369595	0.0158008	0.0474563	0.503779	0.242941	0.0531809	0.122097	0.122964	0.0356812	0.0438939	0.0565617	0.332283	0.233338
ENSG00000104853	0.0684093	0.264041	0.139216	0.038092	0.0636619	0.197629	0.126384	0.102567	0.13556	0.249591	0.224879	0.0387729	0.0370965	0.0726698	0.133665	0.107765	0.104179	0.26094	0.256014	0.0271647	0.0737283	0.076767	0.0974911	0.103716
ENSG00000104856	0.00737284	0.0394262	0.0269166	0.0249917	0.0349338	0.274812	0.361197	0.23035	0.022323	0.0386026	0.0300482	0.0131956	0.0154796	0.06587	0.496147	0.318334	0.0240118	0.0699148	0.0692079	0.0139336	0.0511968	0.101709	0.373532	0.296494
ENSG00000104859	0.0119653	0.050457	0.0322738	0.088664	0.0456231	0.311792	0.276057	0.183168	0.0283689	0.0343452	0.0327914	0.0716334	0.0349532	0.0733242	0.385116	0.339468	0.0295394	0.0485507	0.0802517	0.0950039	0.116925	0.104869	0.301609	0.223251
ENSG00000104863	0.016191	0.0369857	0.0271614	0.039758	0.0306568	0.229893	0.367769	0.251586	0.0219391	0.0510313	0.0246605	0.0386995	0.0207799	0.0653364	0.47359	0.303963	0.0247421	0.0500806	0.0651939	0.0429724	0.0738795	0.103347	0.283691	0.356093
ENSG00000104866	0.00857679	0.0360399	0.0270342	0.0248521	0.0276385	0.338915	0.353293	0.183651	0.0237489	0.0477182	0.0338444	0.0238254	0.0131023	0.0699455	0.42572	0.362095	0.0264839	0.0763168	0.0748423	0.0383286	0.0653712	0.106919	0.373436	0.238302
ENSG00000104870	0.0733443	0.27499	0.164028	0.0389149	0.0303649	0.181675	0.154773	0.0819103	0.153462	0.207227	0.179075	0.0316166	0.0202689	0.0217662	0.324686	0.0618985	0.120226	0.309412	0.273338	0.0211922	0.057073	0.0401981	0.0811311	0.0974302
ENSG00000104872	0.0166019	0.0556417	0.0318002	0.0266991	0.0152538	0.223917	0.420466	0.20962	0.0304561	0.0480009	0.0376448	0.0265146	0.0086637	0.0354507	0.55682	0.256449	0.0424257	0.0964839	0.0760319	0.0326023	0.0280859	0.060081	0.347012	0.317277
ENSG00000104880	0.0179383	0.0630574	0.031845	0.0207663	0.0170933	0.298741	0.348313	0.202246	0.0380342	0.0561074	0.0524743	0.0206541	0.0090433	0.066752	0.546212	0.210722	0.0398374	0.101711	0.10366	0.0317051	0.0348753	0.0818266	0.349862	0.256521
ENSG00000104881	0.0302763	0.0713213	0.0326696	0.0281002	0.024422	0.229475	0.396624	0.187111	0.0415634	0.0690145	0.0543355	0.0242783	0.0136071	0.0665497	0.543257	0.187395	0.0537834	0.131993	0.100188	0.03328	0.0397891	0.0873956	0.305133	0.248439
ENSG00000104884	0.0164246	0.0487576	0.0439772	0.0337914	0.0234968	0.296493	0.351351	0.185708	0.0434284	0.0529426	0.0445462	0.0322958	0.0149943	0.0495801	0.438515	0.323698	0.0395954	0.0969282	0.110092	0.0401411	0.0464226	0.0529266	0.353103	0.260791
ENSG00000104885	0.00711363	0.0284487	0.0261758	0.0379486	0.0558439	0.336693	0.308555	0.199221	0.0192582	0.0450325	0.0246282	0.0451081	0.0392269	0.0995313	0.377781	0.349434	0.031018	0.0637556	0.0366283	0.0557995	0.104907	0.128024	0.274146	0.305722
ENSG00000104886	0.0232825	0.080947	0.0455473	0.0198977	0.0137471	0.228797	0.388692	0.199089	0.0401554	0.0666683	0.0534044	0.0235343	0.00938612	0.0403312	0.415791	0.350729	0.0503532	0.11602	0.107943	0.0244228	0.0328226	0.0580004	0.319476	0.290962
ENSG00000104889	0.0156681	0.0521406	0.0279251	0.0156606	0.00672839	0.223196	0.425866	0.232815	0.0287639	0.047625	0.036866	0.0180041	0.0057163	0.0231067	0.537685	0.302233	0.0439258	0.094973	0.082747	0.0221037	0.0206081	0.0479203	0.367195	0.320527
ENSG00000104897	0.0181561	0.0758821	0.0371006	0.0454488	0.0283593	0.265496	0.324039	0.205519	0.0240789	0.0491101	0.0502648	0.0368956	0.018381	0.0623326	0.454518	0.304419	0.0362734	0.106191	0.0974025	0.0414333	0.0750793	0.0714133	0.299083	0.273125
ENSG00000104904	0.0128832	0.0451781	0.026871	0.0114952	0.00706731	0.220517	0.431541	0.244447	0.0242498	0.0394511	0.0338457	0.0130752	0.00491463	0.0241543	0.527513	0.332796	0.0350868	0.0827052	0.0740643	0.015876	0.0171093	0.0400748	0.368389	0.366695
ENSG00000104907	0.0188538	0.0701111	0.057144	0.0444233	0.02201	0.246945	0.346103	0.194411	0.0337609	0.0939753	0.0492981	0.0722715	0.0331591	0.0509512	0.450938	0.215646	0.0401995	0.0853389	0.0871019	0.0689502	0.0651906	0.0669122	0.332806	0.2535
ENSG00000104915	0.0133847	0.0473273	0.0285863	0.0190923	0.0156638	0.255213	0.391598	0.229135	0.025714	0.0456913	0.0335629	0.0150819	0.0102831	0.046899	0.485013	0.337755	0.0348993	0.0903536	0.0745583	0.0172345	0.0297343	0.0597855	0.365133	0.328302
ENSG00000104936	0.0102817	0.0405788	0.0337496	0.114023	0.0476688	0.279149	0.279835	0.194715	0.0328864	0.0619726	0.0503903	0.111599	0.0544897	0.0889965	0.336006	0.263659	0.0167047	0.0486825	0.0413808	0.103084	0.130001	0.148418	0.290103	0.221626
ENSG00000104946	0.0154986	0.0519713	0.0324062	0.0295395	0.0268664	0.272662	0.363052	0.208003	0.0253827	0.0472675	0.043675	0.0375142	0.0193361	0.0671317	0.486791	0.272901	0.0332792	0.0823635	0.0928313	0.0389125	0.0577832	0.0972189	0.29007	0.307542
ENSG00000104953	0.0123852	0.0252397	0.0668495	0.0221276	0.0186159	0.28067	0.342405	0.231707	0.0335977	0.0608767	0.0507542	0.0217912	0.0161371	0.0367014	0.530337	0.249805	0.068091	0.109176	0.0533183	0.00407226	0.0702792	0.00527608	0.395093	0.294695
ENSG00000104957	0.0142382	0.0483147	0.0288647	0.103043	0.0595567	0.292271	0.264406	0.189306	0.0186172	0.0343765	0.0264944	0.100173	0.0561623	0.0884384	0.397336	0.278403	0.022735	0.048213	0.0571644	0.0866978	0.151798	0.120343	0.28599	0.22706
ENSG00000104960	0.0264987	0.0665689	0.0306623	0.0313404	0.0177144	0.278389	0.395616	0.15321	0.0230157	0.0408011	0.0356657	0.0204636	0.0119543	0.0337806	0.56527	0.269049	0.0466736	0.0949793	0.0988739	0.0322524	0.0344508	0.0694573	0.344509	0.278804
ENSG00000104964	0.00688407	0.0274507	0.0179752	0.0165204	0.0361895	0.345647	0.327174	0.222159	0.0153572	0.026403	0.022863	0.0113184	0.0150961	0.0675084	0.433977	0.407477	0.017451	0.0404552	0.043383	0.014359	0.0518298	0.11055	0.362002	0.35997
ENSG00000104967	0.013648	0.04672	0.02065	0.0271188	0.0426049	0.3942	0.297729	0.157329	0.0217292	0.0395372	0.0424424	0.0298923	0.020452	0.117179	0.475795	0.252972	0.0280672	0.0528663	0.0449156	0.0243617	0.052733	0.12073	0.327535	0.34879
ENSG00000104969	0.0131875	0.0490862	0.0275926	0.0151678	0.0179822	0.295447	0.368284	0.213253	0.027895	0.0506975	0.0420252	0.0149726	0.00870146	0.0539469	0.511945	0.289816	0.0341655	0.0901845	0.0802948	0.0157551	0.0307903	0.0798103	0.35535	0.31365
ENSG00000104973	0.0170439	0.0571249	0.0306103	0.0279731	0.0262517	0.271719	0.377535	0.191742	0.0253905	0.044291	0.0495996	0.0265373	0.0177947	0.0556923	0.537939	0.242755	0.0334509	0.0844615	0.0831001	0.0333078	0.043755	0.0821403	0.331871	0.307913
ENSG00000104976	0.0179746	0.0568005	0.0272072	0.015916	0.0107179	0.229742	0.398559	0.243083	0.0310774	0.052792	0.048035	0.015893	0.0073242	0.0450251	0.522858	0.276995	0.042014	0.0886203	0.0847541	0.0157734	0.0228664	0.0586319	0.345975	0.341365
ENSG00000104979	0.0129744	0.04028	0.0228296	0.015221	0.0108109	0.214693	0.413871	0.26932	0.02073	0.0336833	0.0267792	0.0122133	0.00693955	0.0304551	0.463721	0.405478	0.0289706	0.0634272	0.0586406	0.0160308	0.0216667	0.046849	0.354296	0.410119
ENSG00000104980	0.0190444	0.0686422	0.0356264	0.0266286	0.0217697	0.247624	0.392952	0.187713	0.0390885	0.0782957	0.058209	0.0295991	0.0122066	0.0537603	0.51326	0.21558	0.0634147	0.125326	0.112956	0.0313948	0.0314011	0.0673609	0.297436	0.27071
ENSG00000104983	0.00909532	0.0509418	0.0187044	0.104052	0.0738451	0.238706	0.368071	0.136585	0.00621668	0.0570951	0.0312468	0.0920944	0.0636087	0.0597469	0.510904	0.179088	0.0235918	0.0354766	0.0807543	0.130748	0.10981	0.163807	0.260777	0.195035
ENSG00000104998	0.118393	0.400388	0.218685	0.0254764	0.0132999	0.0884198	0.081035	0.0543026	0.191212	0.316445	0.276403	0.040872	0.00859553	0.0220801	0.0944626	0.04993	0.160008	0.375524	0.318764	0.0208713	0.0169239	0.0254899	0.0401456	0.0422729
ENSG00000105011	0.0138384	0.0482574	0.0279014	0.0130763	0.014084	0.220013	0.412392	0.250437	0.0187802	0.0387489	0.0333487	0.0123504	0.00613838	0.0355537	0.518762	0.336317	0.0330654	0.077013	0.0773462	0.0196709	0.021015	0.0509017	0.379611	0.341377
ENSG00000105048	0.012061	0.0447846	0.0270907	0.0156386	0.0134967	0.285347	0.384954	0.216627	0.025252	0.042508	0.0339985	0.0145963	0.00629631	0.0304362	0.459983	0.386929	0.0367813	0.0808253	0.0844331	0.0158961	0.0282289	0.057579	0.370452	0.325804
ENSG00000105053	0.0104355	0.0371744	0.0234063	0.0188793	0.0288875	0.243719	0.387093	0.250405	0.0238182	0.04002	0.0353656	0.0231654	0.0155177	0.0417022	0.539298	0.281112	0.0301385	0.0626991	0.0636552	0.0341839	0.0536603	0.0890449	0.353012	0.313606
ENSG00000105058	0.0154833	0.0485666	0.0255692	0.0175288	0.00904697	0.228887	0.422958	0.23196	0.0245075	0.0376786	0.0283008	0.0178488	0.00577608	0.028557	0.545056	0.312275	0.037557	0.084326	0.0714561	0.0219699	0.0202859	0.0463116	0.384463	0.333631
ENSG00000105063	0.01432	0.056554	0.0282024	0.0246599	0.0241825	0.342049	0.336434	0.173598	0.0230223	0.0463931	0.0437896	0.0205345	0.0129371	0.0680844	0.529014	0.256225	0.0287635	0.0758437	0.0781535	0.0258817	0.0416631	0.0884161	0.364216	0.297062
ENSG00000105072	0.0130059	0.0353295	0.0285186	0.0649659	0.0654121	0.29746	0.283911	0.211397	0.0350442	0.0391676	0.0289164	0.0477378	0.0372985	0.0755582	0.53057	0.205707	0.0260404	0.0625017	0.063115	0.0498704	0.0756729	0.132966	0.354119	0.235714
ENSG00000105085	0.0151622	0.0648177	0.0353913	0.0284171	0.0377503	0.29293	0.320225	0.205307	0.0277191	0.0490009	0.0408202	0.0445682	0.0171071	0.067689	0.459839	0.293257	0.0341871	0.0707735	0.0814857	0.0317584	0.0469164	0.0958047	0.328968	0.310106
ENSG00000105088	0.0862845	0.323587	0.192193	0.0261114	0.0290321	0.132582	0.112655	0.0975544	0.141462	0.256912	0.259374	0.0332329	0.0188645	0.0458551	0.143666	0.100633	0.118128	0.333997	0.247048	0.0182077	0.0333759	0.046155	0.110999	0.0920889
ENSG00000105127	0.0183359	0.0607743	0.0354622	0.0283601	0.0244312	0.263012	0.360783	0.208842	0.0366233	0.0532458	0.0469701	0.0294157	0.0134009	0.0488891	0.493571	0.277884	0.0452898	0.109794	0.0987491	0.0316747	0.0503065	0.0822207	0.328119	0.253846
ENSG00000105135	0.10596	0.422485	0.249826	0.0389422	0.0110193	0.0667383	0.0640373	0.0409917	0.196601	0.349974	0.270506	0.0534474	0.016096	0.0107344	0.0443073	0.0583339	0.14904	0.38215	0.346288	0.0283944	0.0309929	0.0136025	0.0252168	0.024315
ENSG00000105136	0.0166778	0.0551216	0.026214	0.0325334	0.0398191	0.292378	0.349997	0.187259	0.033687	0.0460123	0.0403884	0.037387	0.0261041	0.0875629	0.518192	0.210667	0.0402284	0.0876147	0.07462	0.0341438	0.0578289	0.109924	0.321359	0.274281
ENSG00000105137	0.00747347	0.0277849	0.0169727	0.0225818	0.0366049	0.304369	0.391611	0.192602	0.0189956	0.0327976	0.0296499	0.0180077	0.0123859	0.0811004	0.530818	0.276245	0.0247129	0.0630232	0.046251	0.0154422	0.0465565	0.100774	0.366797	0.336444
ENSG00000105146	0.0249643	0.07997	0.0395739	0.0232468	0.00864391	0.212864	0.386547	0.22419	0.0339025	0.0578775	0.0461157	0.0245382	0.00882533	0.0322475	0.547116	0.249377	0.049793	0.141286	0.0967116	0.0237222	0.0257782	0.0482636	0.319953	0.294493
ENSG00000105171	0.0212531	0.0634262	0.0337641	0.0276084	0.0125045	0.224055	0.401654	0.215734	0.0388646	0.0558766	0.047709	0.0362039	0.0117615	0.0309653	0.510543	0.268077	0.0549334	0.128889	0.0986624	0.0337272	0.0306914	0.0497003	0.324659	0.278738
ENSG00000105173	0.0145787	0.0464735	0.0259376	0.0261431	0.0299235	0.271796	0.361033	0.224114	0.0301337	0.0447293	0.0382731	0.0228158	0.01455	0.0622277	0.527504	0.259767	0.0358112	0.0833951	0.0711562	0.026536	0.0444902	0.103707	0.341505	0.2934
ENSG00000105176	0.0148162	0.0416499	0.0194902	0.0417307	0.0508889	0.316035	0.324387	0.191002	0.0274137	0.0400625	0.0342921	0.042002	0.0226147	0.103842	0.495212	0.234561	0.0313978	0.0639107	0.0532448	0.0386946	0.0615462	0.131323	0.342601	0.277282
ENSG00000105185	0.0149755	0.0390851	0.0202006	0.0165122	0.0146566	0.189912	0.432888	0.271769	0.0278503	0.0378936	0.0296527	0.0168599	0.00772762	0.0399682	0.552327	0.287721	0.0404126	0.0862719	0.062986	0.0186816	0.0193732	0.0607805	0.350142	0.361352
ENSG00000105186	0.0128223	0.0388698	0.021137	0.0316165	0.0394947	0.355978	0.314296	0.185786	0.0270692	0.0364592	0.0323507	0.0247657	0.0202383	0.0934108	0.503935	0.261771	0.0240428	0.0603767	0.0546547	0.0315126	0.060972	0.127743	0.36879	0.271908
ENSG00000105193	0.0399175	0.0962344	0.0495436	0.0313207	0.0220998	0.208803	0.340017	0.212065	0.0575916	0.0972304	0.0887325	0.0487561	0.0180978	0.0499004	0.372095	0.267596	0.0774874	0.14217	0.107839	0.0428841	0.03593	0.0525984	0.264949	0.276143
ENSG00000105197	0.0195665	0.0668679	0.0353962	0.0208829	0.0142933	0.225458	0.397034	0.220501	0.040369	0.058704	0.0492042	0.0205262	0.0084472	0.0349403	0.518444	0.269365	0.0533665	0.120685	0.0985021	0.0232299	0.0270269	0.0604372	0.331861	0.284891
ENSG00000105202	0.0161968	0.0553514	0.0323646	0.0181478	0.00767708	0.245657	0.401115	0.223491	0.0324435	0.0514812	0.0426014	0.0168521	0.00607814	0.0333128	0.483501	0.33373	0.040841	0.100693	0.0898295	0.0237132	0.0227589	0.0493221	0.359045	0.313797
ENSG00000105204	0.0162121	0.0219993	0.015414	0.0991335	0.0656893	0.211964	0.320407	0.249181	0.0244664	0.0293483	0.0233903	0.0790666	0.0606741	0.0823665	0.47945	0.221238	0.0178603	0.0320127	0.0797604	0.104421	0.146092	0.137149	0.233385	0.249319
ENSG00000105220	0.0222012	0.0790865	0.0424613	0.0138645	0.0164994	0.269745	0.355881	0.200261	0.0393674	0.069292	0.0591315	0.016013	0.0118418	0.046485	0.486076	0.271793	0.0562688	0.126859	0.12468	0.0198297	0.0321454	0.0544295	0.316531	0.269257
ENSG00000105221	0.0149064	0.0504098	0.0293466	0.0270561	0.0461063	0.324994	0.309491	0.197689	0.0278081	0.0554648	0.0449206	0.0213553	0.0187555	0.0921975	0.484585	0.254913	0.0355303	0.0833048	0.0677458	0.0295347	0.0674756	0.135373	0.321884	0.259152
ENSG00000105223	0.0849958	0.306826	0.170941	0.0190611	0.0118161	0.116073	0.178326	0.11196	0.159107	0.288544	0.247185	0.0307497	0.00988722	0.0239982	0.152738	0.0877914	0.126974	0.305539	0.277677	0.0156577	0.0242246	0.0333458	0.110541	0.106041
ENSG00000105229	0.0171907	0.063145	0.0293759	0.0311633	0.0227167	0.272921	0.378857	0.18463	0.0300394	0.0560975	0.0434967	0.0307032	0.0180352	0.0516663	0.475944	0.294017	0.0466927	0.117062	0.0979738	0.0316316	0.0520446	0.0651752	0.31124	0.27818
ENSG00000105245	0.0139528	0.0565821	0.0283295	0.0215364	0.0313966	0.304797	0.339491	0.203914	0.024724	0.0483861	0.0424792	0.0229089	0.0172401	0.0550674	0.491232	0.297962	0.0332433	0.0797836	0.0835106	0.0313641	0.0528885	0.0921504	0.332346	0.294713
ENSG00000105246	0.125417	0.397507	0.288796	0.0208171	0.00336222	0.00994446	0.0962913	0.0578648	0.161499	0.332099	0.273179	0.0276889	0.0109259	0.0234327	0.110252	0.0609241	0.187078	0.333222	0.321394	0.0105928	0.0133098	0.0196312	0.0700585	0.0447137
ENSG00000105248	0.0154412	0.0506399	0.0284181	0.0181937	0.0116922	0.251512	0.411729	0.212374	0.0240163	0.041354	0.036676	0.0169286	0.00749325	0.0273995	0.538194	0.307939	0.0372671	0.0941127	0.0900084	0.0233644	0.030112	0.0491162	0.345328	0.330691
ENSG00000105254	0.0154986	0.0454528	0.0250192	0.0180586	0.0104724	0.217827	0.424429	0.243242	0.0272987	0.0402587	0.0332082	0.0160003	0.00579786	0.0317347	0.579018	0.266684	0.0406389	0.0948047	0.0637395	0.0208891	0.0209665	0.0626301	0.356647	0.339685
ENSG00000105255	0.0110988	0.041432	0.0219847	0.0226531	0.0294396	0.315653	0.364478	0.193261	0.0259552	0.0505037	0.0350902	0.0144055	0.0214823	0.0464635	0.467283	0.338817	0.0232736	0.0939789	0.0848748	0.0305723	0.064503	0.0836925	0.320314	0.298791
ENSG00000105258	0.0131797	0.0398796	0.0216347	0.0140348	0.0142739	0.23428	0.386	0.276717	0.020138	0.0332881	0.0261692	0.0139138	0.00929948	0.0388954	0.460473	0.397823	0.0293076	0.060919	0.0513844	0.0155767	0.0265673	0.0584172	0.353421	0.404407
ENSG00000105270	0.039744	0.140674	0.0483534	0.0388757	0.0706383	0.310064	0.204962	0.146689	0.0405785	0.12191	0.105732	0.0298856	0.0332615	0.0977749	0.424899	0.145959	0.0360907	0.142636	0.122199	0.0317218	0.057358	0.100952	0.280548	0.228495
ENSG00000105281	0.0896262	0.330704	0.187408	0.0229691	0.0198945	0.128312	0.132939	0.0881478	0.149505	0.262357	0.219796	0.0328534	0.0200809	0.0457671	0.15411	0.11553	0.132464	0.338934	0.302022	0.0178783	0.0268044	0.0346561	0.0775963	0.0696447
ENSG00000105287	0.0174443	0.0622329	0.035141	0.0248099	0.0319571	0.279684	0.367717	0.181013	0.0328206	0.0605795	0.0377671	0.0174718	0.0208096	0.077264	0.480769	0.272519	0.0485726	0.081579	0.107066	0.0342822	0.0563214	0.0868314	0.32743	0.257917
ENSG00000105290	0.155363	0.494449	0.190789	0.0330908	0.0228665	0.0391261	0.0430105	0.0213057	0.18847	0.352694	0.3374	0.0370652	0.0093391	0.0268308	0.0357039	0.0124964	0.165278	0.454584	0.263967	0.0357618	0.0211818	0.0140181	0.0241205	0.0210894
ENSG00000105298	0.0122151	0.0579012	0.0248512	0.025143	0.0257673	0.325317	0.357105	0.1717	0.0367219	0.0481395	0.047902	0.0262233	0.0119947	0.0629299	0.519653	0.246436	0.0371852	0.101983	0.0884029	0.0367566	0.060684	0.0960056	0.321047	0.257935
ENSG00000105321	0.00807559	0.0720218	0.0497503	0.0497954	0.0374028	0.306078	0.298382	0.178495	0.0245391	0.0614633	0.0337334	0.0454902	0.0220479	0.0600667	0.518811	0.233848	0.0301311	0.0944489	0.110552	0.0647623	0.108749	0.0671136	0.325519	0.198724
ENSG00000105323	0.013384	0.0462317	0.0241431	0.0229098	0.0334502	0.338597	0.329017	0.192268	0.0260064	0.0420561	0.0367566	0.0191559	0.0148801	0.0800272	0.487839	0.293279	0.0296199	0.0697672	0.0680472	0.0255528	0.0513145	0.108433	0.35921	0.288055
ENSG00000105325	0.0125014	0.0558055	0.0282994	0.0407875	0.0374065	0.364596	0.285715	0.174889	0.0340192	0.0418654	0.0331507	0.0366011	0.0281568	0.0733125	0.443175	0.30972	0.0249149	0.0566647	0.0711735	0.05288	0.0858646	0.0843551	0.323003	0.301145
ENSG00000105327	0.014975	0.0503282	0.0201795	0.0167198	0.0127574	0.249235	0.410833	0.224972	0.0209173	0.0385412	0.0450461	0.0110186	0.00704634	0.0369284	0.595262	0.24524	0.0378702	0.0936666	0.0675229	0.0127098	0.0201046	0.0736216	0.362082	0.332422
ENSG00000105329	0.0492548	0.156551	0.0855797	0.0276022	0.107885	0.286294	0.160091	0.126743	0.0635262	0.127322	0.143102	0.028317	0.0471381	0.117182	0.227997	0.245416	0.0622764	0.161455	0.14379	0.0217803	0.0892415	0.139252	0.18247	0.199736
ENSG00000105339	0.0221238	0.0656885	0.0427336	0.132854	0.0736035	0.266617	0.227913	0.168467	0.0433827	0.0421038	0.0515337	0.0969634	0.0566366	0.114472	0.376634	0.218274	0.0295353	0.0752208	0.0750132	0.0895743	0.113462	0.11336	0.258067	0.245768
ENSG00000105341	0.0147113	0.0454591	0.0261194	0.0159245	0.0116718	0.250604	0.412704	0.222805	0.0255329	0.0429427	0.0403275	0.0182759	0.00831676	0.0410822	0.495416	0.328105	0.0435894	0.0795289	0.0882721	0.0228703	0.0280941	0.0514579	0.369269	0.316919
ENSG00000105355	0.014483	0.0532714	0.0316867	0.0104676	0.00536177	0.258066	0.410642	0.216021	0.0258955	0.0454091	0.0368327	0.0124158	0.00466178	0.0284186	0.529299	0.317068	0.0426277	0.110278	0.0933752	0.0154132	0.0160365	0.0433804	0.367382	0.311507
ENSG00000105357	0.0185355	0.0662364	0.0366725	0.0196536	0.0112077	0.339011	0.342657	0.166026	0.037353	0.074162	0.0632447	0.0113604	0.00724749	0.0462108	0.496837	0.263585	0.0512163	0.131584	0.102214	0.0250134	0.0245502	0.0409894	0.37753	0.246903
ENSG00000105364	0.0160401	0.0531255	0.0298463	0.0127148	0.010512	0.224887	0.404985	0.24789	0.0242313	0.0458108	0.0391901	0.0179824	0.0070323	0.0283928	0.528653	0.308707	0.0450429	0.0993593	0.0921977	0.0185757	0.0220856	0.0492929	0.338321	0.335125
ENSG00000105372	0.0224635	0.0702196	0.0392042	0.0166461	0.00950971	0.19013	0.389557	0.26227	0.0424888	0.0643764	0.0523424	0.0180126	0.00711287	0.0366585	0.456587	0.322422	0.0542842	0.11875	0.093518	0.0186831	0.019228	0.0455354	0.308706	0.341295
ENSG00000105373	0.0215306	0.0689912	0.0387231	0.0166715	0.0131643	0.271254	0.368018	0.201648	0.0395551	0.0694718	0.0565887	0.0160819	0.0069934	0.056973	0.468633	0.285703	0.0489217	0.120586	0.103764	0.0203088	0.0248567	0.0631481	0.336163	0.282251
ENSG00000105379	0.0156621	0.0507428	0.0301536	0.0174722	0.00615918	0.243417	0.408609	0.227784	0.0240272	0.0404764	0.0320749	0.0151548	0.00558509	0.0220519	0.494898	0.365731	0.0460549	0.0986443	0.0868918	0.0215788	0.0213372	0.0442604	0.365325	0.315908
ENSG00000105383	0.0648175	0.184493	0.112918	0.0362282	0.0393798	0.17474	0.241732	0.145692	0.0987539	0.150794	0.158962	0.0386129	0.0247566	0.0577225	0.309127	0.161271	0.0935562	0.160588	0.147841	0.0414093	0.0343619	0.0674488	0.280066	0.174728
ENSG00000105393	0.0158522	0.0496714	0.0256395	0.0187506	0.0138838	0.256176	0.404143	0.215884	0.0269102	0.0439704	0.0336142	0.0189451	0.00829914	0.0375752	0.561104	0.269582	0.0324601	0.0816684	0.0671863	0.024556	0.0338932	0.0621547	0.375767	0.322315
ENSG00000105397	0.0122399	0.0243196	0.0173417	0.0328071	0.0307025	0.329636	0.371008	0.181945	0.028922	0.0397818	0.0289049	0.0464259	0.0187156	0.0763702	0.528606	0.232274	0.032	0.0479577	0.0376257	0.0519943	0.0786902	0.0931547	0.341619	0.316959
ENSG00000105401	0.0125626	0.0502226	0.0286879	0.0227874	0.0125607	0.276745	0.393728	0.202706	0.0225001	0.0404395	0.0334321	0.0198759	0.0101037	0.0331374	0.487617	0.352895	0.0375166	0.0884102	0.0896891	0.0247545	0.0353362	0.0536578	0.365732	0.304903
ENSG00000105402	0.0154004	0.0605042	0.0325042	0.019921	0.0125255	0.280884	0.374354	0.203907	0.0252948	0.045212	0.0353867	0.0198282	0.00840164	0.0274181	0.493802	0.344656	0.0418884	0.0977931	0.0916232	0.0261222	0.0271262	0.0499773	0.35404	0.31143
ENSG00000105404	0.0787828	0.273504	0.152999	0.0271105	0.0104145	0.113926	0.211534	0.131729	0.128654	0.23347	0.193494	0.0428732	0.0105651	0.0247945	0.213398	0.152751	0.130455	0.30887	0.261427	0.0249428	0.0240454	0.0274218	0.108206	0.114632
ENSG00000105409	0.0751619	0.319577	0.104559	0.03284	0.0536748	0.172579	0.139273	0.102335	0.0689597	0.191459	0.162433	0.0499675	0.0293527	0.0894509	0.218194	0.190183	0.106391	0.294267	0.19123	0.0285179	0.0278843	0.0950195	0.121053	0.135637
ENSG00000105419	0.0136851	0.0445142	0.023173	0.017024	0.0221364	0.306486	0.356753	0.216228	0.0214816	0.0375592	0.0289071	0.013942	0.00983243	0.0647842	0.520357	0.303136	0.0253837	0.0638965	0.0724443	0.017717	0.0414403	0.0940778	0.372117	0.312923
ENSG00000105426	0.080633	0.293646	0.153965	0.0285691	0.0472172	0.199653	0.118451	0.0778658	0.137888	0.269373	0.240305	0.0285674	0.0238927	0.0632069	0.140074	0.0966917	0.100869	0.283405	0.24056	0.0226567	0.0555644	0.0756739	0.124349	0.0969224
ENSG00000105427	0.0254675	0.0641896	0.025139	0.0244421	0.00841875	0.193567	0.402353	0.256423	0.0261446	0.060129	0.0426224	0.0190927	0.0057122	0.0316058	0.490203	0.32449	0.0413685	0.0746349	0.0549033	0.0223015	0.021366	0.0662285	0.27813	0.441067
ENSG00000105429	0.115427	0.42696	0.244753	0.027204	0.0170165	0.11154	0.0333314	0.0237688	0.168847	0.32	0.298447	0.0206992	0.0125291	0.0343768	0.113221	0.0318794	0.144084	0.340828	0.32326	0.0255872	0.0256856	0.0343856	0.0738908	0.0322785
ENSG00000105438	0.113611	0.360402	0.186232	0.0295894	0.0255317	0.120006	0.0924231	0.072205	0.145856	0.263315	0.246244	0.0363818	0.0195743	0.0461539	0.148606	0.093869	0.143741	0.338556	0.289778	0.0229256	0.0310109	0.0347394	0.0725718	0.0666777
ENSG00000105443	0.0125262	0.0586705	0.0334092	0.0465163	0.0251629	0.268987	0.353748	0.200981	0.029617	0.0461332	0.042727	0.0421109	0.0249178	0.0545587	0.493184	0.266752	0.036954	0.0900809	0.0796336	0.0460188	0.0670532	0.0751745	0.314703	0.290383
ENSG00000105447	0.0155089	0.0554701	0.0344468	0.0203469	0.0137598	0.284876	0.377593	0.197999	0.0246274	0.0453945	0.0476022	0.0210542	0.0124709	0.0287665	0.491657	0.328427	0.0437634	0.111214	0.10034	0.0263552	0.0362705	0.0522199	0.344643	0.285194
ENSG00000105472	0.0684683	0.225076	0.11708	0.0282642	0.00900064	0.128023	0.278534	0.145554	0.119186	0.21305	0.18129	0.0358588	0.00875504	0.0228899	0.267933	0.151037	0.124494	0.298761	0.242556	0.0259144	0.0263654	0.0286086	0.132314	0.120987
ENSG00000105483	0.0142351	0.0394016	0.0249865	0.033879	0.0323706	0.278708	0.367187	0.209232	0.0250232	0.0411295	0.0375454	0.0316151	0.0172365	0.074014	0.489877	0.283559	0.0297705	0.0679219	0.0518438	0.0373431	0.0498733	0.0969693	0.355615	0.310663
ENSG00000105486	0.0174342	0.0711776	0.0424523	0.0466021	0.022978	0.299901	0.342114	0.15734	0.0456439	0.0586128	0.0568663	0.0339202	0.0120105	0.0330782	0.458518	0.30135	0.0506254	0.102683	0.112472	0.052375	0.0533305	0.0630384	0.338298	0.227177
ENSG00000105497	0.0225046	0.0605679	0.0201179	0.0506882	0.0481473	0.329038	0.290433	0.178503	0.0401792	0.0646414	0.045802	0.0530025	0.0255025	0.0953766	0.512917	0.162579	0.0462166	0.0994584	0.0694526	0.0364234	0.0671295	0.11984	0.331034	0.230445
ENSG00000105516	0.0146884	0.0523536	0.0273897	0.0264697	0.0194661	0.275409	0.370704	0.21352	0.0282736	0.0495391	0.0423566	0.0310646	0.016019	0.047684	0.49298	0.292083	0.0347765	0.0770672	0.082563	0.0294995	0.0382424	0.0673982	0.35114	0.319314
ENSG00000105518	0.128072	0.388008	0.204795	0.048112	0.0132091	0.0693169	0.0860087	0.0624786	0.190103	0.325238	0.260591	0.0537065	0.0117987	0.0175684	0.0738328	0.0671617	0.161016	0.371779	0.27827	0.0246441	0.0226581	0.0249754	0.053306	0.0633504
ENSG00000105520	0.0392442	0.152921	0.0819327	0.022158	0.0369194	0.262061	0.238101	0.166662	0.0855014	0.176849	0.151816	0.0335102	0.0185666	0.0727526	0.326139	0.134865	0.0745004	0.162272	0.152028	0.020694	0.0558658	0.104638	0.226676	0.203326
ENSG00000105550	0.0777352	0.308057	0.148581	0.0434268	0.0186653	0.13262	0.194494	0.0764194	0.0954208	0.306915	0.170611	0.0621462	0.0315306	0.0448825	0.12979	0.158704	0.157393	0.357914	0.229443	0.0252504	0.0321971	0.0348799	0.100786	0.0621356
ENSG00000105552	0.0153446	0.0545164	0.0283425	0.0172212	0.0153893	0.229218	0.410676	0.229292	0.0269778	0.0453363	0.0396181	0.0204103	0.00892109	0.0377509	0.549792	0.271194	0.0450607	0.097396	0.0827727	0.0244583	0.0378406	0.0702326	0.327883	0.314356
ENSG00000105556	0.0216947	0.0549175	0.0366495	0.0330695	0.0348035	0.31204	0.311071	0.195754	0.0401094	0.0560922	0.0317768	0.0383632	0.0214426	0.0866794	0.423434	0.302103	0.0341375	0.136058	0.0842626	0.050062	0.0730042	0.122337	0.291765	0.208374
ENSG00000105559	0.0109225	0.0488451	0.0235633	0.0202396	0.0344915	0.307758	0.358812	0.195368	0.02768	0.0446722	0.0416972	0.0185761	0.0252348	0.087513	0.504858	0.249769	0.0267512	0.0676888	0.0733367	0.0215171	0.073976	0.101402	0.358829	0.2765
ENSG00000105568	0.0180074	0.0707185	0.0400365	0.0131311	0.0112651	0.284006	0.366396	0.196439	0.0285851	0.0546627	0.0444381	0.0163733	0.00935552	0.0318085	0.48134	0.333437	0.0445365	0.113494	0.104458	0.02433	0.0247178	0.0468564	0.347721	0.293887
ENSG00000105576	0.0160321	0.065799	0.0252226	0.102389	0.0571518	0.313218	0.251229	0.168958	0.0274432	0.0412768	0.0344498	0.100854	0.0460004	0.0804508	0.408546	0.260979	0.0267582	0.0697547	0.0711573	0.0883893	0.126511	0.0992981	0.281445	0.236686
ENSG00000105583	0.0679163	0.209667	0.102546	0.0250038	0.0115232	0.133708	0.270163	0.179472	0.0919611	0.159497	0.146473	0.0389144	0.0164097	0.0341132	0.314648	0.197983	0.11294	0.250629	0.193111	0.0330194	0.0262898	0.0352218	0.162305	0.186484
ENSG00000105605	0.0285698	0.0696679	0.0486197	0.032441	0.0633099	0.315808	0.276623	0.164961	0.0557402	0.0822096	0.102637	0.0248217	0.0299556	0.120659	0.380908	0.20307	0.0231364	0.089328	0.117768	0.0220655	0.0805996	0.194454	0.261805	0.210843
ENSG00000105607	0.0127786	0.0591489	0.0285756	0.0297353	0.0150256	0.228413	0.409125	0.217198	0.0268918	0.0411579	0.0358729	0.0248172	0.0113019	0.0241037	0.51333	0.322524	0.0393063	0.101339	0.0907494	0.0402862	0.0399934	0.0417077	0.406206	0.240412
ENSG00000105612	0.129906	0.453503	0.255801	0.0237545	0.00666365	0.0359228	0.0574128	0.0370368	0.206541	0.354328	0.288707	0.0344802	0.00835669	0.0105312	0.0586467	0.03841	0.16567	0.395886	0.334422	0.0174858	0.0119656	0.0115478	0.0319318	0.0310912
ENSG00000105613	0.00883659	0.0240922	0.0181557	0.0673017	0.121675	0.332638	0.241419	0.185882	0.027697	0.037597	0.0371494	0.0323913	0.0491048	0.141062	0.448788	0.226211	0.0303741	0.031972	0.0346299	0.0643873	0.156798	0.135429	0.320937	0.225472
ENSG00000105617	0.0158508	0.0578667	0.02991	0.0137074	0.00992054	0.202001	0.443138	0.227606	0.0278543	0.0487436	0.0442963	0.0198138	0.0098888	0.032652	0.528963	0.287788	0.0522505	0.125244	0.0918061	0.0258534	0.0232111	0.0490398	0.357044	0.27555
ENSG00000105618	0.0169578	0.0596169	0.0308715	0.0216651	0.0122457	0.288829	0.351767	0.218047	0.0312127	0.0519388	0.0441347	0.02489	0.0102963	0.0386268	0.480146	0.318754	0.0445276	0.0999888	0.0958817	0.0286461	0.033375	0.0555505	0.349057	0.292974
ENSG00000105619	0.0149619	0.0492442	0.0231238	0.0171569	0.00899656	0.247638	0.427539	0.21134	0.0305228	0.0486181	0.0422666	0.0198244	0.00737995	0.0265225	0.550216	0.27465	0.039065	0.0769084	0.0916565	0.0227255	0.0177767	0.0528638	0.364205	0.334798
ENSG00000105640	0.0156831	0.0539094	0.0298187	0.0152486	0.0115658	0.216063	0.396606	0.261105	0.0306114	0.0500255	0.0408987	0.0153725	0.00986848	0.0391865	0.421755	0.392282	0.0407233	0.0925851	0.0792462	0.017865	0.0245708	0.0537658	0.326066	0.365177
ENSG00000105642	0.0219867	0.021601	0.0349656	0.0206338	0.0568385	0.329507	0.319938	0.194529	0.0310853	0.060432	0.0579003	0.0178558	0.0283435	0.150693	0.389282	0.264408	0.0159884	0.0695804	0.0647013	0.013102	0.0912142	0.127435	0.237065	0.380913
ENSG00000105643	0.013414	0.0532593	0.0241788	0.0179641	0.0239107	0.285758	0.382526	0.198989	0.0284396	0.0410132	0.0307809	0.028204	0.0121479	0.0634402	0.552806	0.243168	0.0341053	0.0839471	0.0761656	0.0280169	0.036463	0.0728765	0.365543	0.302882
ENSG00000105647	0.00664707	0.0325673	0.00992237	0.0177818	0.0569036	0.464613	0.276112	0.135454	0.0126351	0.0150813	0.0174918	0.0140376	0.0275448	0.120182	0.486326	0.306702	0.0114603	0.0317503	0.0542914	0.0184408	0.103668	0.181206	0.310257	0.288927
ENSG00000105656	0.0215229	0.068948	0.0376573	0.0286663	0.0291143	0.309939	0.324199	0.179953	0.0293438	0.0472693	0.0572715	0.0287817	0.0249565	0.0591365	0.472828	0.280412	0.0379147	0.117386	0.108645	0.0334692	0.0629236	0.0731999	0.316956	0.249506
ENSG00000105669	0.0168559	0.0406744	0.021395	0.0129366	0.00736935	0.201465	0.460557	0.238747	0.0242131	0.0391708	0.0345896	0.0103358	0.00394911	0.0304427	0.563173	0.294126	0.0455054	0.113927	0.0794815	0.0212067	0.0206583	0.0588115	0.350597	0.309812
ENSG00000105671	0.0169108	0.0459843	0.0263498	0.0193354	0.0190321	0.257112	0.39155	0.223725	0.0265661	0.0376125	0.0362339	0.0126879	0.00796366	0.0436665	0.494689	0.34058	0.0352866	0.0868097	0.0804968	0.0206137	0.0345008	0.0656112	0.350442	0.326239
ENSG00000105676	0.0161695	0.0381841	0.0228587	0.016455	0.0142433	0.302411	0.367358	0.222321	0.0184645	0.0376026	0.0443968	0.0172158	0.0114156	0.0347115	0.503176	0.333017	0.0415744	0.0883868	0.0955244	0.0207721	0.0328452	0.0460485	0.38277	0.292079
ENSG00000105677	0.0733345	0.232295	0.115616	0.0332301	0.0306311	0.157029	0.209819	0.148046	0.121315	0.205382	0.185219	0.051397	0.0220599	0.0520522	0.207901	0.154674	0.0941081	0.221419	0.173989	0.0250498	0.0472968	0.0753835	0.170559	0.192195
ENSG00000105696	0.105386	0.471217	0.217007	0.0386508	0.0130137	0.0691576	0.0340136	0.0515536	0.128418	0.32451	0.288247	0.0597478	0.0239832	0.0322972	0.0736002	0.0691963	0.108962	0.316261	0.246383	0.0798388	0.0495423	0.0212306	0.141036	0.0367458
ENSG00000105698	0.010005	0.0424423	0.0213761	0.0213611	0.0407726	0.342363	0.315079	0.206601	0.0221652	0.0334627	0.0234002	0.0153947	0.0146358	0.0744022	0.466254	0.350285	0.0225706	0.050139	0.0488623	0.0177254	0.055904	0.112075	0.372481	0.320243
ENSG00000105699	0.0982486	0.343896	0.217869	0.0428906	0.0164242	0.085138	0.109915	0.0856192	0.144031	0.274726	0.302065	0.0331038	0.0126487	0.0255145	0.13936	0.0685501	0.128193	0.300577	0.305365	0.0219562	0.0366182	0.0412894	0.0727807	0.093221
ENSG00000105700	0.00809791	0.0302075	0.0180269	0.0176202	0.0210356	0.294299	0.378963	0.231749	0.0179571	0.0305455	0.0277053	0.011624	0.0113391	0.0605586	0.492451	0.34782	0.020048	0.0429853	0.042867	0.0124206	0.0375949	0.0885554	0.394688	0.360841
ENSG00000105701	0.0105152	0.0422982	0.0268899	0.0119594	0.0127161	0.276618	0.399205	0.219798	0.0217642	0.0383518	0.0327902	0.0117324	0.00732142	0.0403775	0.499685	0.347977	0.0325429	0.0745529	0.0732169	0.0144126	0.0254527	0.0629858	0.379172	0.337664
ENSG00000105705	0.0215079	0.0742542	0.0380308	0.0314057	0.024696	0.27834	0.33072	0.201045	0.0402434	0.0596317	0.0525703	0.0344014	0.0108329	0.0417205	0.491188	0.269411	0.0527408	0.123068	0.109516	0.0423811	0.0551542	0.0602506	0.311755	0.245134
ENSG00000105708	0.0225271	0.0643034	0.0325054	0.0296281	0.0198104	0.267657	0.382479	0.181089	0.0510663	0.0718683	0.0523212	0.035819	0.0137278	0.0702766	0.532355	0.172566	0.0659521	0.141492	0.0905042	0.024461	0.0361364	0.0793511	0.318723	0.24338
ENSG00000105711	0.0205219	0.0983599	0.041214	0.0480913	0.0554049	0.322297	0.25353	0.160581	0.0554064	0.0845018	0.0817665	0.0294979	0.0322794	0.0881752	0.283733	0.344639	0.0444874	0.106868	0.113816	0.0441347	0.0935772	0.101703	0.260606	0.234807
ENSG00000105722	0.0111467	0.0427074	0.0109513	0.031935	0.0328403	0.300319	0.35576	0.21434	0.0193469	0.0413663	0.0355234	0.0319619	0.0237456	0.0615663	0.487976	0.298514	0.025586	0.0575648	0.0590843	0.040381	0.0555434	0.102464	0.351111	0.308265
ENSG00000105723	0.00518679	0.0169442	0.0219182	0.0265145	0.0419839	0.327222	0.342015	0.218216	0.0117284	0.0164988	0.0172705	0.0137491	0.00921151	0.0513426	0.58998	0.290219	0.0161124	0.0425128	0.0370805	0.0206816	0.0462299	0.0919607	0.409727	0.335695
ENSG00000105726	0.094166	0.29017	0.237807	0.0739145	0.0435483	0.136271	0.0639453	0.0601782	0.127468	0.216949	0.228647	0.0960464	0.0657836	0.0474185	0.113973	0.103715	0.100002	0.249453	0.246023	0.083689	0.11285	0.0720866	0.071066	0.0648303
ENSG00000105732	0.0132654	0.0475427	0.0246955	0.014946	0.0279595	0.292249	0.38066	0.198683	0.0248815	0.042225	0.0367495	0.016071	0.0182425	0.0634845	0.51965	0.278696	0.0310892	0.0759637	0.0693644	0.0157002	0.0426849	0.0880974	0.353333	0.323767
ENSG00000105738	0.0100485	0.0281662	0.0159448	0.0353136	0.0361286	0.388327	0.305284	0.180787	0.0174523	0.020307	0.0157472	0.0223989	0.0166321	0.0927029	0.522422	0.292337	0.0107476	0.0362757	0.0312398	0.0278518	0.0642829	0.130576	0.382064	0.316963
ENSG00000105755	0.034215	0.109812	0.0543969	0.0164784	0.0112371	0.214501	0.346615	0.212745	0.0393827	0.0692154	0.0552513	0.0181983	0.010233	0.0463693	0.443377	0.317973	0.0632458	0.14474	0.117234	0.0177261	0.0283116	0.0437133	0.299264	0.285766
ENSG00000105767	0.103222	0.3777	0.244463	0.023305	0.0076164	0.0806565	0.103163	0.0598744	0.18174	0.320798	0.278107	0.0352698	0.0122032	0.0157213	0.0868035	0.0693574	0.161085	0.330169	0.341514	0.0207405	0.0171513	0.0157589	0.0594313	0.0541498
ENSG00000105771	0.019121	0.0719678	0.0428233	0.0676771	0.0598666	0.277528	0.290911	0.170106	0.0290481	0.0657216	0.0502174	0.0685437	0.0399854	0.0595995	0.385756	0.301129	0.0520561	0.0849135	0.118638	0.0791675	0.0989946	0.0899292	0.263042	0.213259
ENSG00000105778	0.021956	0.0672608	0.0294785	0.0332461	0.0402729	0.299413	0.328952	0.179421	0.0350166	0.0564185	0.0465094	0.0347401	0.0211766	0.0827408	0.508606	0.214792	0.0438155	0.0789664	0.0808664	0.0346172	0.0593812	0.127107	0.327379	0.247867
ENSG00000105792	0.034387	0.0506383	0.0257741	0.194562	0.0972486	0.26132	0.200972	0.135099	0.0388801	0.0552736	0.0344527	0.186433	0.0388074	0.0868295	0.476313	0.0830105	0.0429301	0.0579938	0.0604169	0.153617	0.144091	0.131842	0.268352	0.140757
ENSG00000105793	0.023572	0.0610923	0.0291709	0.0375871	0.0213621	0.21193	0.404181	0.211105	0.046959	0.0680724	0.0543325	0.0444257	0.0133961	0.0535891	0.528245	0.19098	0.0679323	0.156219	0.100247	0.0422654	0.0347358	0.0701729	0.31431	0.214118
ENSG00000105808	0.0143178	0.0524588	0.0271673	0.0477116	0.0487435	0.329841	0.311535	0.168225	0.0266498	0.050244	0.0398963	0.0395337	0.0316026	0.0852589	0.414874	0.31194	0.0274639	0.0883047	0.0766309	0.0673496	0.0941296	0.113567	0.266032	0.266522
ENSG00000105810	0.0274191	0.0651671	0.0326888	0.0413969	0.0655687	0.307441	0.288477	0.171841	0.0479154	0.0687797	0.0609969	0.0417497	0.0255727	0.151369	0.471956	0.131661	0.0541394	0.120981	0.0796905	0.0374048	0.0548856	0.189861	0.279699	0.183339
ENSG00000105819	0.0424169	0.123008	0.06008	0.0316795	0.0180427	0.224904	0.329941	0.169928	0.0720242	0.105834	0.0954696	0.0352368	0.0128893	0.050327	0.443093	0.185125	0.0831215	0.196072	0.148499	0.0350613	0.0328694	0.0542593	0.25587	0.194247
ENSG00000105821	0.0158832	0.043334	0.0213469	0.0453369	0.0420296	0.288203	0.35349	0.190376	0.0298375	0.0468187	0.0389259	0.0495073	0.0225867	0.071575	0.521601	0.219148	0.0368137	0.0770104	0.0624399	0.0440547	0.0537321	0.099519	0.359775	0.266656
ENSG00000105829	0.0196614	0.0546346	0.0242209	0.0334145	0.0173545	0.193707	0.408679	0.248327	0.0311584	0.0490475	0.0432375	0.0458278	0.0151204	0.0426758	0.603804	0.169129	0.0494149	0.109749	0.0666036	0.0420043	0.0325613	0.0743886	0.35236	0.272918
ENSG00000105835	0.0165071	0.0457225	0.0225524	0.0275358	0.0266674	0.303945	0.355228	0.201842	0.0342689	0.0483166	0.0419528	0.0305887	0.0167066	0.065191	0.500721	0.262255	0.0496767	0.109048	0.0843416	0.0343091	0.0386455	0.0838925	0.362451	0.237636
ENSG00000105849	0.0275848	0.0687259	0.0314669	0.0348522	0.0179074	0.273745	0.363621	0.182096	0.0353776	0.0722983	0.0656392	0.0339281	0.0146573	0.06848	0.557168	0.152452	0.0685323	0.142409	0.09807	0.0342517	0.0250361	0.0782359	0.310136	0.243329
ENSG00000105854	0.148334	0.36959	0.170992	0.0505453	0.0356212	0.076115	0.0929639	0.0558383	0.182332	0.288489	0.269548	0.0606201	0.0225055	0.0376286	0.0999083	0.0389683	0.162416	0.362882	0.246934	0.0395925	0.0406491	0.0432885	0.054975	0.0492623
ENSG00000105855	0.0877358	0.22948	0.122922	0.0891625	0.0623044	0.170302	0.142034	0.0960603	0.145788	0.219872	0.19881	0.0892249	0.0378905	0.0786473	0.160529	0.069238	0.116997	0.253491	0.190126	0.0674722	0.0840403	0.103813	0.11059	0.0734706
ENSG00000105856	0.0233057	0.0685782	0.0355517	0.0384329	0.025202	0.303976	0.326951	0.178003	0.0512021	0.0786253	0.0607003	0.0390749	0.018205	0.0565536	0.476852	0.218786	0.0588513	0.128072	0.108476	0.0378115	0.0382176	0.0638385	0.335626	0.229107
ENSG00000105865	0.0110122	0.0310435	0.0116841	0.052302	0.0599732	0.220237	0.387983	0.225765	0.016071	0.0266099	0.0241739	0.0604398	0.0402492	0.105884	0.524392	0.20218	0.0161652	0.044096	0.0453818	0.0568313	0.0817173	0.112208	0.357875	0.285726
ENSG00000105866	0.0194073	0.0528445	0.026473	0.0774473	0.0571701	0.291301	0.29072	0.184636	0.0308044	0.0511621	0.0472402	0.0697678	0.0277972	0.111554	0.497547	0.164128	0.0420753	0.0836458	0.0662197	0.0659722	0.0703863	0.137912	0.308939	0.22485
ENSG00000105875	0.0151705	0.062289	0.0345916	0.054917	0.0258949	0.235349	0.34218	0.229608	0.0321255	0.0421393	0.0381575	0.0392123	0.0165847	0.0388633	0.598428	0.194489	0.0427225	0.106275	0.0968211	0.0485983	0.0646432	0.0679784	0.328026	0.244936
ENSG00000105879	0.0211171	0.0663644	0.0342898	0.0655484	0.0760452	0.324843	0.254055	0.157738	0.0342011	0.0571294	0.0377533	0.0686291	0.0517731	0.126653	0.438453	0.185407	0.0349656	0.0959743	0.0755167	0.0587782	0.110294	0.127073	0.292356	0.205042
ENSG00000105887	0.0160283	0.0388254	0.0202843	0.0172224	0.0299192	0.282523	0.379367	0.21583	0.0237592	0.0363224	0.0334523	0.0167219	0.0130771	0.104094	0.593807	0.178766	0.0379653	0.0802637	0.0537725	0.0191989	0.0286405	0.123736	0.37561	0.280814
ENSG00000105894	0.167241	0.4458	0.203803	0.0438081	0.0107779	0.0470798	0.0471667	0.0343241	0.215579	0.33505	0.301788	0.0525695	0.0117816	0.0133762	0.0420875	0.0277678	0.19378	0.413422	0.293795	0.026245	0.0201176	0.0145005	0.0199085	0.0182304
ENSG00000105926	0.0101828	0.026051	0.0129324	0.0423205	0.0955723	0.272866	0.312259	0.227816	0.0191757	0.0264762	0.0237388	0.0194555	0.0596945	0.16449	0.456101	0.230869	0.0215549	0.0514629	0.0356312	0.0294881	0.0943936	0.173155	0.321114	0.2732
ENSG00000105928	0.021962	0.0621316	0.0325129	0.0340334	0.0220624	0.239442	0.382084	0.205772	0.0365646	0.0581498	0.0496642	0.0303549	0.0132523	0.0448213	0.523472	0.243721	0.0536674	0.106403	0.0856241	0.0392429	0.0409003	0.074487	0.334729	0.264946
ENSG00000105939	0.0399289	0.103872	0.0535672	0.0257425	0.0251727	0.264594	0.307235	0.179888	0.0713879	0.096252	0.0839194	0.0269083	0.0163254	0.0670704	0.459789	0.178347	0.0907831	0.198658	0.144573	0.0293168	0.0333723	0.071921	0.250705	0.180671
ENSG00000105948	0.0253734	0.0908611	0.0437047	0.0439603	0.0287304	0.288599	0.301389	0.177381	0.0560782	0.0623422	0.0673886	0.0371242	0.0204129	0.0590025	0.472797	0.224855	0.0604677	0.119008	0.0994245	0.045252	0.0532428	0.0662926	0.336025	0.220288
ENSG00000105953	0.019137	0.0699683	0.0365742	0.0195735	0.0152494	0.279271	0.371953	0.188274	0.0405075	0.0694038	0.0634557	0.0192351	0.0110089	0.0436958	0.509567	0.243127	0.0474777	0.127499	0.112897	0.0226246	0.0341653	0.0634551	0.327084	0.264797
ENSG00000105968	0.0290958	0.0783171	0.0407642	0.0226432	0.0199221	0.215871	0.374226	0.21916	0.0333574	0.0537293	0.0501129	0.023106	0.0102391	0.0549164	0.515839	0.2587	0.0463215	0.101747	0.0790629	0.024594	0.0317436	0.083946	0.332759	0.299825
ENSG00000105971	0.0483192	0.112063	0.0476414	0.0265036	0.0410133	0.217226	0.330453	0.17678	0.0621389	0.110797	0.0850332	0.0294698	0.0193491	0.103025	0.457101	0.133086	0.0707671	0.175801	0.107298	0.0283546	0.0434398	0.116147	0.253453	0.204739
ENSG00000105974	0.0808218	0.225348	0.115021	0.0362544	0.0271272	0.195205	0.199109	0.121113	0.13081	0.191766	0.164159	0.0476437	0.0248703	0.0576889	0.218987	0.164076	0.130358	0.266638	0.202378	0.0336341	0.0388167	0.0462303	0.150159	0.131785
ENSG00000105976	0.127097	0.381929	0.201622	0.0411505	0.0335334	0.0996566	0.0638569	0.0511544	0.21217	0.321715	0.270577	0.04675	0.0177874	0.0361013	0.0513391	0.0435591	0.158864	0.360528	0.283018	0.0314743	0.0350402	0.0452742	0.0492112	0.0365904
ENSG00000105983	0.0917924	0.241857	0.123715	0.0630347	0.0569149	0.172447	0.145356	0.104883	0.13453	0.21337	0.196581	0.0658349	0.0351142	0.0814719	0.193241	0.0798565	0.106016	0.252427	0.176134	0.0445225	0.0596898	0.103637	0.148271	0.109304
ENSG00000105991	0.013729	0.0427476	0.0204104	0.0258103	0.0445491	0.269136	0.364346	0.219271	0.027988	0.0386966	0.0403573	0.0174469	0.0201776	0.078873	0.561288	0.215173	0.0320391	0.0686417	0.0558384	0.0170949	0.0546155	0.131028	0.345318	0.295424
ENSG00000105993	0.0148391	0.0510082	0.0239415	0.0274895	0.025433	0.275882	0.384436	0.19697	0.0265254	0.0431403	0.0354221	0.0233812	0.0178543	0.0571171	0.547398	0.249161	0.0323319	0.071672	0.0690257	0.0259552	0.0429781	0.0785126	0.37303	0.306494
ENSG00000106003	0.089393	0.332324	0.189305	0.0424211	0.0224925	0.117899	0.12201	0.0841552	0.14542	0.273269	0.248293	0.0539943	0.0226775	0.0345311	0.134378	0.0874378	0.119104	0.302572	0.268662	0.0380355	0.0452998	0.0442025	0.0956712	0.086454
ENSG00000106009	0.0219448	0.0774406	0.0428574	0.0294518	0.0144069	0.257974	0.368075	0.187849	0.0372798	0.0707223	0.0591806	0.0310696	0.012022	0.0410198	0.521558	0.227148	0.0547202	0.143859	0.120924	0.0327991	0.0360667	0.0592462	0.310469	0.241916
ENSG00000106012	0.00958789	0.0371662	0.0280056	0.0305822	0.0468617	0.399231	0.288405	0.160161	0.0210115	0.0408	0.0314463	0.0152936	0.0169976	0.0902516	0.494808	0.289391	0.0358162	0.0575522	0.0718371	0.0222127	0.0654869	0.143415	0.325925	0.277754
ENSG00000106013	0.0163814	0.0556368	0.0215903	0.060366	0.0372102	0.238105	0.354405	0.216305	0.0123172	0.0210825	0.0157232	0.0528852	0.0230655	0.0880026	0.557753	0.229171	0.0331027	0.0404258	0.0744066	0.053913	0.0471516	0.132966	0.373775	0.244259
ENSG00000106025	0.0922729	0.235985	0.118778	0.0363587	0.0271524	0.154083	0.209735	0.125634	0.143752	0.205865	0.190963	0.0503339	0.013934	0.0495137	0.251479	0.0941591	0.119535	0.284227	0.164627	0.0308622	0.0368768	0.0684204	0.175969	0.119482
ENSG00000106028	0.0204867	0.0545731	0.0254997	0.0311266	0.0145118	0.209465	0.416371	0.227967	0.0350155	0.0529169	0.0472423	0.0373838	0.0117412	0.0363498	0.549134	0.230216	0.0588909	0.118044	0.0818079	0.0362613	0.0278672	0.0610172	0.335756	0.280356
ENSG00000106034	0.0394752	0.147291	0.0625601	0.0613599	0.0387613	0.300841	0.217414	0.132298	0.111408	0.174068	0.159923	0.0941596	0.0317621	0.0858872	0.241819	0.100973	0.090927	0.172738	0.142727	0.0622485	0.0851399	0.121541	0.185099	0.13958
ENSG00000106049	0.0173825	0.0444518	0.0248114	0.0254225	0.0196779	0.244069	0.394861	0.229323	0.0315574	0.0481445	0.0389893	0.0233852	0.0100131	0.0552418	0.565668	0.227	0.0434085	0.100182	0.0681772	0.0311405	0.0282416	0.0792777	0.355043	0.294529
ENSG00000106052	0.0273555	0.0747735	0.0366088	0.0388126	0.0280047	0.262815	0.344233	0.187397	0.0556563	0.0764914	0.0621369	0.0465302	0.0176121	0.0655565	0.480053	0.195963	0.0630131	0.13771	0.101208	0.0445044	0.0409221	0.0757779	0.307984	0.228881
ENSG00000106070	0.0150141	0.0447575	0.0275936	0.0391872	0.0460893	0.306646	0.321835	0.198878	0.0249584	0.0410756	0.0385956	0.0328013	0.0233815	0.088792	0.503773	0.246622	0.0297028	0.0664416	0.065221	0.0316493	0.0643051	0.124598	0.358678	0.259404
ENSG00000106077	0.0140128	0.0442903	0.0274457	0.0382952	0.0148792	0.215308	0.415061	0.230707	0.0268033	0.0440408	0.0339289	0.0549264	0.0177065	0.0369409	0.530518	0.255135	0.0377526	0.0788078	0.0954589	0.048754	0.0496199	0.0650833	0.350365	0.274159
ENSG00000106078	0.0188738	0.0589008	0.0283975	0.0370033	0.0702184	0.366777	0.260456	0.159374	0.0346427	0.0651248	0.0468849	0.0230824	0.0279946	0.127681	0.439542	0.235047	0.0369136	0.0814187	0.0788182	0.0374714	0.0753474	0.153436	0.272421	0.264174
ENSG00000106080	0.15005	0.40597	0.198138	0.0474452	0.0216392	0.0659277	0.0622431	0.0485867	0.218746	0.301238	0.273883	0.0575992	0.0142499	0.0237212	0.0792474	0.0313151	0.188715	0.395056	0.270547	0.0293812	0.0218982	0.0259549	0.0382719	0.0301759
ENSG00000106086	0.0129642	0.0382569	0.0164583	0.0322474	0.0451829	0.325285	0.325353	0.204252	0.0242345	0.034594	0.0343297	0.0295882	0.0175679	0.112445	0.51793	0.229311	0.0260709	0.0597811	0.0498212	0.0319254	0.053406	0.148151	0.371286	0.259558
ENSG00000106089	0.0172948	0.0518979	0.0289039	0.105915	0.0559802	0.318066	0.23653	0.185412	0.0278822	0.0462287	0.0293097	0.0760831	0.0433965	0.0760097	0.396695	0.304395	0.0279906	0.0566002	0.0659083	0.073308	0.111088	0.10413	0.314761	0.246214
ENSG00000106100	0.0136083	0.0437363	0.0245044	0.0689508	0.0700974	0.29582	0.290372	0.192912	0.0287125	0.0445489	0.0409792	0.0655469	0.0346714	0.120437	0.476989	0.188115	0.0217931	0.0635891	0.0513875	0.0612475	0.0918253	0.162956	0.292325	0.254877
ENSG00000106105	0.0165643	0.0438286	0.0204933	0.0213708	0.0283259	0.28802	0.367153	0.214244	0.0239776	0.0391669	0.0358741	0.022034	0.0142425	0.0757848	0.561353	0.227567	0.0368542	0.0829365	0.068607	0.0283566	0.0372658	0.0940723	0.370897	0.28101
ENSG00000106123	0.112847	0.307357	0.131641	0.0385422	0.0271702	0.119393	0.193625	0.0694246	0.13546	0.26586	0.232305	0.0399073	0.0120343	0.0502516	0.16919	0.0949916	0.137254	0.311678	0.220863	0.0304374	0.0456771	0.0291604	0.105203	0.119726
ENSG00000106144	0.0196945	0.0586134	0.0302914	0.0437156	0.0431391	0.292575	0.323237	0.188734	0.0319607	0.0523317	0.0448172	0.0490226	0.0313513	0.0961755	0.443354	0.250987	0.0426595	0.0783239	0.0982187	0.0483279	0.0859854	0.115519	0.279371	0.251594
ENSG00000106153	0.0197152	0.0560999	0.0304488	0.0179568	0.00728666	0.173485	0.449199	0.245809	0.0306525	0.045927	0.0385902	0.0180373	0.005485	0.0253487	0.59114	0.244819	0.0518618	0.118475	0.0832396	0.0240659	0.0174941	0.0453908	0.341665	0.317807
ENSG00000106178	0.101737	0.316119	0.17309	0.0306607	0.0166923	0.140109	0.13941	0.0821809	0.169081	0.280869	0.226707	0.0370742	0.0107414	0.019975	0.171108	0.0844435	0.147253	0.259243	0.286917	0.033121	0.0360764	0.0284981	0.0623388	0.146553
ENSG00000106211	0.0147125	0.048678	0.0253866	0.0132625	0.00893213	0.215872	0.428088	0.245068	0.023733	0.0424922	0.0356179	0.0141439	0.00640972	0.0275024	0.535948	0.314153	0.0376607	0.0888969	0.076191	0.0192779	0.0218756	0.0508222	0.347993	0.357283
ENSG00000106244	0.0111262	0.0443516	0.0233207	0.0120603	0.0136688	0.291624	0.38987	0.213978	0.0202109	0.0336958	0.0262913	0.0128284	0.00651455	0.034032	0.467165	0.399262	0.0291901	0.0666959	0.064434	0.0166392	0.0228774	0.0562433	0.37573	0.36819
ENSG00000106245	0.0173783	0.052404	0.0263276	0.0213573	0.0180889	0.243054	0.387345	0.234045	0.0348161	0.0470241	0.0382849	0.0246466	0.0131863	0.0519857	0.534347	0.255709	0.0437149	0.091291	0.0746907	0.0256563	0.0294829	0.0694458	0.345936	0.319782
ENSG00000106246	0.0286661	0.0912954	0.0450061	0.0292398	0.0330117	0.305238	0.33438	0.133163	0.0637123	0.09296	0.0700457	0.0530363	0.0215827	0.0713298	0.373916	0.253418	0.0570422	0.105187	0.100725	0.0398156	0.0527244	0.0954586	0.254354	0.294694
ENSG00000106258	0.0255443	0.0789965	0.0434363	0.113762	0.0761663	0.299601	0.2197	0.142793	0.0545107	0.0772373	0.0646511	0.155546	0.0571064	0.138425	0.289623	0.1629	0.0396633	0.0836566	0.0826632	0.118308	0.11955	0.154188	0.24588	0.156091
ENSG00000106261	0.0180737	0.0681668	0.0335082	0.0331357	0.0434787	0.298308	0.285868	0.219461	0.0393819	0.0611555	0.0523795	0.0310956	0.0272223	0.0975871	0.401652	0.289526	0.0351475	0.0850766	0.0729676	0.0292587	0.0638687	0.11009	0.328316	0.275275
ENSG00000106263	0.0131596	0.0457746	0.0244328	0.0186961	0.0113701	0.312366	0.383454	0.190746	0.0259365	0.0440944	0.03677	0.0193512	0.00845977	0.0490276	0.558241	0.25812	0.034608	0.0827213	0.075956	0.0239303	0.0271285	0.0638893	0.38514	0.306627
ENSG00000106266	0.0154284	0.0584771	0.0352932	0.014518	0.008362	0.259273	0.384613	0.224035	0.0298754	0.0502798	0.0424528	0.0157769	0.0061318	0.0306532	0.488426	0.336404	0.0409535	0.099411	0.097324	0.0175881	0.0224084	0.0456772	0.362994	0.313644
ENSG00000106268	0.0182596	0.0548511	0.0304003	0.0168551	0.006927	0.181733	0.44727	0.243704	0.0305792	0.0480404	0.0421605	0.0235311	0.00633125	0.0235024	0.511795	0.31406	0.0503819	0.113387	0.0922224	0.0221978	0.0196662	0.03983	0.347861	0.314454
ENSG00000106290	0.0193809	0.0745572	0.0298721	0.0175663	0.0410551	0.307687	0.346181	0.163701	0.0344729	0.0480518	0.0485175	0.015361	0.0138277	0.0598123	0.524204	0.255753	0.0303767	0.084743	0.0901615	0.0190759	0.0535936	0.0839718	0.357007	0.281071
ENSG00000106299	0.0149049	0.0354144	0.0160995	0.0362631	0.0832694	0.307519	0.318968	0.187562	0.0258941	0.0380029	0.0330914	0.0257819	0.0282404	0.129227	0.557233	0.162529	0.0321549	0.0707032	0.0457094	0.0292527	0.0739824	0.186391	0.324502	0.237305
ENSG00000106305	0.0216312	0.0642618	0.0338812	0.0225093	0.0112097	0.220712	0.398144	0.227651	0.0412769	0.0649361	0.0529795	0.02443	0.0091934	0.0345239	0.547735	0.224926	0.0570758	0.130414	0.102278	0.0275088	0.0278253	0.0555824	0.32468	0.274635
ENSG00000106330	0.011155	0.0541685	0.0202679	0.0220978	0.0367995	0.281527	0.324572	0.249412	0.0141668	0.0370426	0.0301264	0.0148808	0.0144718	0.0648869	0.501495	0.322929	0.0275246	0.0463656	0.0456608	0.026047	0.0442611	0.110388	0.332571	0.367183
ENSG00000106333	0.10531	0.406234	0.196228	0.0447526	0.0187643	0.0825125	0.0827352	0.0634624	0.155917	0.307482	0.280279	0.0424492	0.0144606	0.0208527	0.109344	0.0692161	0.132973	0.348998	0.290299	0.0367559	0.0355869	0.0305905	0.0652654	0.0595314
ENSG00000106344	0.0209859	0.0626555	0.0400988	0.0640361	0.0351076	0.264003	0.336652	0.176462	0.0477124	0.073913	0.0591607	0.072678	0.0278325	0.0673189	0.431912	0.219472	0.0631041	0.134058	0.117386	0.0610886	0.0702832	0.0830891	0.281809	0.189182
ENSG00000106346	0.0291465	0.0800661	0.0343333	0.0488125	0.0830087	0.305001	0.26488	0.154752	0.0440395	0.077623	0.0679603	0.0446997	0.0391624	0.128195	0.443365	0.154955	0.040599	0.0993359	0.0732009	0.0448615	0.0890529	0.15025	0.271136	0.231564
ENSG00000106348	0.0169142	0.0548676	0.0332732	0.0180481	0.0329194	0.310819	0.328154	0.205005	0.022975	0.0390858	0.0441464	0.0185497	0.0194078	0.0849379	0.466008	0.304889	0.025593	0.0593521	0.0856814	0.0241309	0.0478389	0.106443	0.348565	0.302396
ENSG00000106351	0.0121413	0.0155157	0.0161942	0.0253611	0.0287664	0.182953	0.508183	0.210886	0.0142316	0.0375624	0.0249363	0.0197716	0.0113212	0.0356846	0.600906	0.255586	0.0259134	0.0802643	0.100778	0.0327583	0.0467504	0.0595704	0.382911	0.271054
ENSG00000106355	0.0174928	0.0412668	0.0186437	0.0188438	0.0107908	0.18007	0.459776	0.253116	0.0323989	0.0435376	0.0364379	0.0205882	0.00711716	0.0381736	0.573817	0.247929	0.0468253	0.0984898	0.0623947	0.0229305	0.0196405	0.060494	0.35767	0.331555
ENSG00000106366	0.127591	0.425986	0.236936	0.0312042	0.0138754	0.0659507	0.0579797	0.0404768	0.203796	0.332333	0.280086	0.0454973	0.0125189	0.0235499	0.0637495	0.0384697	0.15608	0.382521	0.320513	0.0246834	0.0238254	0.0242293	0.0352469	0.0329016
ENSG00000106367	0.0146392	0.0546773	0.0296338	0.0161111	0.00609391	0.232954	0.422139	0.223752	0.0244496	0.0399769	0.0354024	0.0165831	0.00634504	0.023854	0.502913	0.350476	0.0390019	0.099961	0.0802676	0.0186367	0.0183828	0.039984	0.37573	0.328036
ENSG00000106392	0.095173	0.26116	0.132252	0.045402	0.0322076	0.149386	0.177442	0.106977	0.162147	0.235328	0.209896	0.0576981	0.0205535	0.0532289	0.189306	0.0718432	0.138301	0.319055	0.226434	0.0333356	0.0323561	0.0554493	0.110871	0.0841984
ENSG00000106397	0.130549	0.414119	0.237693	0.0317215	0.0162828	0.0650429	0.06389	0.0407019	0.194028	0.345881	0.292264	0.0384278	0.0142892	0.0239845	0.0607873	0.0303383	0.147174	0.389067	0.328667	0.0208934	0.0248241	0.0241454	0.0334214	0.0318064
ENSG00000106399	0.0178371	0.0497075	0.0240389	0.0259195	0.011234	0.181381	0.452321	0.237561	0.0287836	0.0436807	0.038278	0.0306203	0.0106057	0.0302371	0.552146	0.265648	0.044991	0.102178	0.0721854	0.0315281	0.0254475	0.0499623	0.342766	0.330941
ENSG00000106400	0.0203046	0.0652894	0.0353504	0.0157135	0.00694853	0.173129	0.426038	0.257227	0.0360231	0.0603012	0.0486364	0.0212762	0.00579592	0.0237589	0.558127	0.246081	0.0576837	0.131711	0.0978507	0.0221684	0.0210652	0.0453809	0.333513	0.290627
ENSG00000106404	0.013633	0.0598016	0.0285282	0.0661979	0.0488199	0.331698	0.288436	0.162886	0.0295682	0.0598203	0.0439709	0.0752884	0.0491178	0.115584	0.42076	0.20589	0.0298339	0.0697695	0.0668601	0.0772623	0.114502	0.148806	0.251484	0.241483
ENSG00000106415	0.0155717	0.0624464	0.0184322	0.113501	0.083644	0.261636	0.291066	0.153703	0.0314983	0.0580905	0.0347639	0.0904298	0.0585959	0.137051	0.394836	0.194735	0.0273499	0.0587706	0.0697553	0.0985812	0.141094	0.150048	0.206557	0.247845
ENSG00000106443	0.0247978	0.0687632	0.0337852	0.0732614	0.0379914	0.302284	0.303649	0.155469	0.0506085	0.0733352	0.0558734	0.0776649	0.028102	0.0770297	0.439543	0.197843	0.0584447	0.131192	0.1025	0.06956	0.0666993	0.0878233	0.296853	0.186928
ENSG00000106459	0.0186792	0.0578033	0.031788	0.0391361	0.024488	0.282982	0.355414	0.189709	0.0336881	0.0525708	0.0423615	0.0316895	0.0162007	0.0526893	0.477224	0.293577	0.0374848	0.0833269	0.0825979	0.0424625	0.0465636	0.0695639	0.344827	0.293173
ENSG00000106460	0.123529	0.337061	0.175586	0.0490798	0.0237502	0.0987565	0.120224	0.0720131	0.196221	0.279672	0.247845	0.0593512	0.0206936	0.0355419	0.113706	0.0469701	0.161283	0.363879	0.254763	0.0323822	0.0285992	0.0377283	0.0673882	0.0539775
ENSG00000106462	0.0146257	0.0405199	0.0207172	0.0672145	0.0618253	0.292986	0.310258	0.191853	0.0282793	0.0438459	0.037761	0.0624301	0.0342008	0.0961039	0.490963	0.206416	0.0367923	0.0798039	0.0687878	0.056899	0.0803136	0.116644	0.318168	0.242591
ENSG00000106477	0.0673783	0.22752	0.106133	0.0401527	0.0220601	0.156373	0.225137	0.155245	0.106497	0.143026	0.117753	0.0543115	0.0171405	0.0456515	0.357719	0.157902	0.104735	0.248872	0.201398	0.0446703	0.042076	0.0464807	0.164086	0.147682
ENSG00000106524	0.0209354	0.0611174	0.0327375	0.0336395	0.0233122	0.256573	0.367707	0.203978	0.0453474	0.0634634	0.0550019	0.0361023	0.0155709	0.0543778	0.511445	0.218692	0.0611596	0.139686	0.106823	0.0371674	0.0385882	0.0750867	0.318649	0.22284
ENSG00000106536	0.0208346	0.0635815	0.0283656	0.107419	0.0614114	0.245253	0.249111	0.224025	0.0288203	0.040444	0.0339949	0.105772	0.0263386	0.119363	0.459309	0.185958	0.0243091	0.0821981	0.0735344	0.092699	0.0809666	0.136709	0.310494	0.19909
ENSG00000106537	0.112159	0.25378	0.130008	0.0406305	0.0425657	0.125845	0.172326	0.122687	0.149741	0.234656	0.226722	0.0439322	0.0180046	0.0631966	0.199859	0.0638884	0.134737	0.321922	0.181293	0.0282501	0.0400544	0.0930978	0.114355	0.0862905
ENSG00000106554	0.0370773	0.112365	0.0659706	0.0331712	0.0327808	0.265855	0.277157	0.175624	0.0675061	0.0904321	0.0744767	0.0354327	0.0154627	0.0629189	0.396431	0.257339	0.0752412	0.153283	0.143756	0.036303	0.0455281	0.0625484	0.265055	0.218286
ENSG00000106560	0.0272083	0.0701292	0.0574066	0.053418	0.0293372	0.254882	0.280659	0.22696	0.0364269	0.069816	0.0490244	0.0497205	0.0175556	0.0671457	0.531742	0.178569	0.0455455	0.122868	0.126671	0.0811257	0.060128	0.0648761	0.306784	0.192002
ENSG00000106565	0.0995933	0.339936	0.167583	0.0139021	0.0127885	0.0956425	0.094767	0.175788	0.172848	0.240271	0.240402	0.0375843	0.0106347	0.0245223	0.192626	0.0811122	0.0994486	0.3477	0.294563	0.0244588	0.0146942	0.0202354	0.0653285	0.133571
ENSG00000106571	0.021353	0.0580789	0.0278595	0.074715	0.0912306	0.298914	0.265221	0.162628	0.0336852	0.052853	0.0474917	0.0815694	0.0499944	0.15197	0.368819	0.213617	0.0277094	0.07303	0.056426	0.0773068	0.110745	0.157816	0.261197	0.235769
ENSG00000106588	0.0232774	0.0642978	0.0338199	0.0225615	0.00802891	0.187963	0.438898	0.221153	0.0450086	0.0628634	0.0524074	0.0260178	0.00694354	0.0301154	0.554896	0.221748	0.0672764	0.149386	0.101358	0.0298021	0.0198098	0.0464021	0.320832	0.265134
ENSG00000106591	0.0465091	0.127583	0.0669229	0.036048	0.0151809	0.17675	0.340666	0.19034	0.078449	0.11384	0.0936284	0.0432997	0.0140781	0.0324189	0.420794	0.203492	0.103811	0.219151	0.165683	0.037377	0.0309775	0.0401036	0.21325	0.189647
ENSG00000106603	0.0289154	0.0761589	0.0416389	0.0374976	0.0239085	0.200251	0.379678	0.211951	0.0458632	0.0688084	0.0592147	0.0434817	0.0173738	0.0572089	0.499213	0.208836	0.055703	0.120039	0.0847031	0.039551	0.0389907	0.0833046	0.307473	0.270235
ENSG00000106605	0.0246048	0.0715209	0.0379232	0.0238508	0.00750464	0.213757	0.404504	0.216335	0.0431976	0.0616639	0.0522787	0.0233344	0.00636053	0.0271543	0.53924	0.246771	0.0653567	0.146445	0.110109	0.0280521	0.0209384	0.0437951	0.327928	0.257377
ENSG00000106608	0.0242166	0.0729549	0.0336823	0.0251386	0.0213204	0.234939	0.378052	0.209696	0.0497059	0.0587272	0.0545905	0.0353305	0.0124988	0.0642521	0.532551	0.192344	0.0475594	0.130114	0.113373	0.0291613	0.031513	0.0755785	0.304208	0.268492
ENSG00000106609	0.0731644	0.257444	0.139498	0.029853	0.0304712	0.183287	0.169693	0.11659	0.135892	0.238258	0.204976	0.0425338	0.0215782	0.0477875	0.176434	0.132541	0.0975962	0.22169	0.216017	0.0249442	0.0502862	0.0686516	0.160662	0.160153
ENSG00000106615	0.0115658	0.0340242	0.0163272	0.0204266	0.0227562	0.208444	0.433295	0.253161	0.0239285	0.0361724	0.0325773	0.0207705	0.0132805	0.0546947	0.583079	0.235497	0.0296292	0.066783	0.0421456	0.0209387	0.0371276	0.100476	0.366177	0.336722
ENSG00000106617	0.0110734	0.0252508	0.012369	0.0431781	0.0678923	0.396691	0.26265	0.180895	0.0193213	0.0303237	0.0271348	0.035722	0.042855	0.121162	0.510406	0.213075	0.0182569	0.0486644	0.0426373	0.044652	0.0811898	0.166667	0.340425	0.257508
ENSG00000106624	0.117313	0.465449	0.22351	0.0237968	0.0144757	0.0699928	0.0505871	0.0348759	0.169564	0.333794	0.307627	0.03903	0.0144257	0.0235595	0.0679791	0.0440198	0.130779	0.372675	0.338277	0.0237962	0.0276907	0.0254363	0.0390303	0.0423151
ENSG00000106628	0.0123871	0.0428304	0.0229494	0.0123526	0.0133068	0.254454	0.401454	0.240266	0.0212004	0.037623	0.03355	0.012291	0.00739553	0.0422569	0.513457	0.332226	0.0293047	0.0686366	0.063873	0.0174378	0.0289007	0.0679535	0.372495	0.351399
ENSG00000106635	0.00777154	0.0254187	0.012617	0.020509	0.0432981	0.304185	0.354787	0.231414	0.017188	0.0259597	0.0212532	0.0126312	0.0195728	0.0956319	0.513952	0.293811	0.017544	0.0417904	0.0364324	0.0158926	0.0602003	0.142022	0.34612	0.339998
ENSG00000106636	0.0113699	0.0381925	0.0208101	0.0175021	0.0258762	0.323077	0.35516	0.208012	0.0252596	0.04361	0.0342453	0.0175382	0.0131298	0.0878108	0.501456	0.276951	0.0299998	0.0659368	0.060025	0.0189239	0.0431162	0.112893	0.375298	0.293807
ENSG00000106638	0.0871158	0.343138	0.189274	0.0452572	0.0354975	0.132572	0.0975443	0.0696005	0.143578	0.244318	0.216233	0.0627303	0.0334433	0.0516127	0.167614	0.0804706	0.11554	0.294999	0.27553	0.0423713	0.0534082	0.0569245	0.0947999	0.0664263
ENSG00000106665	0.0130584	0.0472044	0.0239229	0.0245945	0.0319424	0.410854	0.317731	0.130693	0.0266446	0.0484287	0.0429183	0.0203697	0.0123845	0.0762194	0.440858	0.332177	0.0300951	0.0914752	0.114829	0.024066	0.0357693	0.078075	0.406958	0.218732
ENSG00000106682	0.0184024	0.0601655	0.0333679	0.0219348	0.0133636	0.294951	0.351528	0.206287	0.0361295	0.056182	0.0454324	0.0216963	0.00926766	0.0469906	0.495094	0.289207	0.0472697	0.109839	0.0944738	0.0261517	0.0291733	0.0585602	0.364579	0.269954
ENSG00000106683	0.00910698	0.0366418	0.0177771	0.0214814	0.0531716	0.380734	0.29298	0.188107	0.0189035	0.0351729	0.0272098	0.0133963	0.0235846	0.108766	0.474784	0.298183	0.021088	0.0529557	0.0541928	0.0151459	0.075942	0.142372	0.347312	0.290991
ENSG00000106686	0.00941777	0.0342918	0.0218273	0.0967504	0.0725382	0.117877	0.334955	0.312343	0.0182212	0.0620058	0.0408927	0.0673269	0.0522146	0.0691467	0.402967	0.287225	0.0262326	0.0869737	0.0464479	0.087476	0.0993874	0.147425	0.232801	0.273256
ENSG00000106692	0.064675	0.199271	0.0733241	0.116461	0.0803551	0.134269	0.193069	0.138575	0.127971	0.184105	0.13406	0.127381	0.0504834	0.0691154	0.234111	0.0727752	0.108504	0.244384	0.134552	0.0669012	0.0896487	0.105064	0.161771	0.0891753
ENSG00000106701	0.0176689	0.0445031	0.0190161	0.161104	0.0945858	0.238029	0.260813	0.16428	0.020665	0.0407442	0.0424165	0.197213	0.0643102	0.142271	0.375419	0.11696	0.0290235	0.0553859	0.0645598	0.149187	0.124411	0.184954	0.245874	0.146605
ENSG00000106714	0.107036	0.275211	0.159951	0.0789415	0.0504803	0.119986	0.112172	0.0962233	0.146112	0.216732	0.202451	0.0759597	0.0219342	0.0512687	0.190141	0.0954016	0.107219	0.249663	0.216686	0.0557726	0.0639259	0.080665	0.119121	0.106948
ENSG00000106723	0.0128688	0.0401407	0.019956	0.0283013	0.0512365	0.33731	0.320864	0.189322	0.0248575	0.0370104	0.0325875	0.0228358	0.0216847	0.130304	0.477571	0.253149	0.0271911	0.06074	0.0464685	0.0220475	0.0638466	0.177695	0.348335	0.253677
ENSG00000106733	0.0188371	0.0283149	0.0130167	0.0265182	0.0263272	0.274965	0.408667	0.203354	0.0290957	0.039432	0.0330688	0.034948	0.0198766	0.0643001	0.571838	0.207441	0.0288462	0.0468566	0.0653644	0.0386319	0.0536396	0.077332	0.399911	0.289418
ENSG00000106771	0.128716	0.365772	0.195103	0.0426211	0.0345246	0.0906849	0.0793933	0.0631849	0.198657	0.296842	0.271806	0.0517677	0.0185591	0.0403144	0.0859964	0.036057	0.150107	0.361381	0.266866	0.0346642	0.0369127	0.0435672	0.0580792	0.0484229
ENSG00000106780	0.0628576	0.188695	0.0924749	0.0267968	0.0763605	0.244968	0.177879	0.129968	0.118623	0.166983	0.161394	0.0320111	0.0273144	0.133598	0.277562	0.0825145	0.0972288	0.213075	0.144652	0.0233211	0.0594293	0.156664	0.181138	0.124492
ENSG00000106785	0.0156575	0.0478422	0.0311534	0.0202639	0.0451135	0.383559	0.273229	0.183181	0.0263084	0.0441635	0.0434495	0.0264852	0.0172709	0.121284	0.49751	0.223528	0.0313508	0.07874	0.0606462	0.0256676	0.0680804	0.150359	0.302371	0.282785
ENSG00000106789	0.0116112	0.0353144	0.0189688	0.0178312	0.0451251	0.333959	0.336067	0.201124	0.0215564	0.0385274	0.033922	0.0132297	0.0191772	0.104469	0.510462	0.258656	0.0290603	0.0701409	0.0484165	0.0155141	0.054854	0.136669	0.345816	0.29953
ENSG00000106799	0.101276	0.309323	0.159495	0.0444824	0.0474248	0.162615	0.105194	0.0701888	0.170768	0.258446	0.230299	0.0582953	0.0291562	0.0665943	0.126012	0.0604283	0.118963	0.275691	0.215404	0.0326536	0.061373	0.092553	0.112409	0.0909528
ENSG00000106803	0.0223696	0.0543059	0.0270266	0.0215053	0.00950418	0.160311	0.461179	0.243799	0.0319698	0.0515301	0.0454436	0.0265741	0.00687671	0.0253269	0.595584	0.216695	0.0645977	0.134012	0.0789826	0.0297807	0.020789	0.0512075	0.322359	0.298271
ENSG00000106853	0.0231098	0.0613961	0.0299123	0.0414528	0.0255734	0.245306	0.360434	0.212816	0.032131	0.0499271	0.0548135	0.0439882	0.0168539	0.0579188	0.503823	0.240545	0.0459915	0.101739	0.0861903	0.0455995	0.0479739	0.0817068	0.317242	0.273557
ENSG00000106868	0.0833629	0.256107	0.153091	0.0328191	0.0536178	0.186543	0.140772	0.0936876	0.152152	0.253363	0.226186	0.0523853	0.025745	0.0717802	0.133032	0.0853569	0.104567	0.258345	0.239082	0.0341952	0.048824	0.0830124	0.124144	0.107832
ENSG00000106948	0.0156594	0.0566521	0.0233273	0.0165272	0.0240098	0.324709	0.335311	0.203804	0.0219728	0.0499402	0.037191	0.029291	0.0151532	0.078074	0.529129	0.239248	0.0243022	0.0891319	0.082789	0.0319789	0.0827072	0.0749473	0.317963	0.29618
ENSG00000106976	0.010316	0.0387196	0.0270246	0.043997	0.0371485	0.285916	0.33026	0.226618	0.0224227	0.0386694	0.037475	0.0250888	0.0189632	0.0618535	0.479966	0.315561	0.0264471	0.0623237	0.0732893	0.0507141	0.0834153	0.0837707	0.337961	0.282079
ENSG00000106991	0.117956	0.414876	0.195429	0.0130997	0.0172874	0.120876	0.0807179	0.0397586	0.14305	0.326459	0.269909	0.0285385	0.0103141	0.0300669	0.113583	0.0780792	0.129343	0.334482	0.336913	0.0211176	0.0173988	0.0231659	0.0715299	0.066049
ENSG00000106992	0.00772759	0.0174602	0.00746158	0.0181066	0.00872786	0.115942	0.485905	0.338669	0.0101626	0.0113548	0.0443568	0.0134645	0.00818592	0.0247078	0.539047	0.34872	0.0236909	0.0426925	0.0631458	0.0239927	0.0227827	0.0614714	0.263525	0.498699
ENSG00000106993	0.0141004	0.0392274	0.0182691	0.0342826	0.0311192	0.263616	0.400285	0.1991	0.0227749	0.0341765	0.0322498	0.0409629	0.0202098	0.0601099	0.601509	0.188007	0.0328389	0.0673429	0.0636054	0.0394032	0.0454749	0.0846291	0.372809	0.293896
ENSG00000107020	0.0327263	0.0857524	0.0445423	0.0236283	0.0170916	0.197545	0.391764	0.20695	0.0664622	0.0963701	0.0839025	0.0309824	0.0110973	0.0445653	0.481571	0.18505	0.0879803	0.192916	0.126228	0.0286885	0.0267164	0.0588786	0.252979	0.225613
ENSG00000107021	0.0125182	0.035467	0.0199067	0.0175667	0.0435696	0.382724	0.295346	0.192902	0.0222574	0.0343364	0.0381786	0.018908	0.0256549	0.113024	0.468733	0.278907	0.0254149	0.066084	0.0713777	0.0241516	0.0468285	0.122711	0.335908	0.307524
ENSG00000107036	0.0209899	0.067007	0.031808	0.0663739	0.0461637	0.323105	0.27768	0.166873	0.0386057	0.0643278	0.0513703	0.0607175	0.0269944	0.107141	0.443028	0.207815	0.0405409	0.0916355	0.0757438	0.052414	0.0700003	0.124475	0.316213	0.228977
ENSG00000107077	0.0173163	0.0507989	0.0275007	0.0978397	0.0667102	0.279064	0.279109	0.181661	0.0350617	0.0612132	0.057685	0.0846546	0.0407557	0.106364	0.407057	0.207209	0.0471463	0.083219	0.0825753	0.0842129	0.0978997	0.118043	0.2799	0.207004
ENSG00000107104	0.0296792	0.081981	0.0492161	0.0353	0.0298302	0.304721	0.307706	0.161567	0.0615696	0.093919	0.0809926	0.0357297	0.0155815	0.0673607	0.403266	0.241581	0.0675185	0.161366	0.129654	0.028862	0.0410587	0.0866986	0.274179	0.210664
ENSG00000107105	0.015116	0.0312039	0.0197419	0.0511804	0.0643125	0.294435	0.332113	0.191897	0.0306551	0.0540724	0.0296803	0.0602823	0.0315051	0.106865	0.48468	0.20226	0.0266429	0.0602135	0.0590454	0.0466881	0.062393	0.130819	0.354907	0.259291
ENSG00000107130	0.00845102	0.0339387	0.0158149	0.013736	0.0402886	0.318627	0.344085	0.225059	0.0206965	0.0370675	0.0312249	0.0113519	0.0187729	0.10063	0.499775	0.280482	0.0212975	0.0543599	0.0487096	0.012058	0.055296	0.137531	0.35407	0.316678
ENSG00000107140	0.00966089	0.0348493	0.0184518	0.0357798	0.0715384	0.3469	0.286267	0.196553	0.0152075	0.0329708	0.0278821	0.0394888	0.0256422	0.111265	0.460526	0.287018	0.0181461	0.0419924	0.0475802	0.0487454	0.0799659	0.16331	0.306006	0.294254
ENSG00000107159	0.125852	0.447869	0.279312	0.0156669	0.00622496	0.023727	0.067976	0.0333713	0.164551	0.345504	0.348232	0.0397565	0.00612708	0.0128265	0.0460053	0.0369975	0.157394	0.372058	0.341716	0.0141896	0.00695696	0.00408729	0.0890762	0.0145218
ENSG00000107164	0.0105021	0.0472596	0.0153878	0.0248302	0.0203811	0.325243	0.372393	0.184003	0.0208609	0.0380944	0.0265157	0.0189581	0.015166	0.0537009	0.535938	0.290766	0.0267475	0.0612734	0.0505067	0.0245252	0.042586	0.0837546	0.40555	0.305057
ENSG00000107175	0.0493324	0.178062	0.0918857	0.0214038	0.0138203	0.203206	0.293494	0.148795	0.075615	0.136508	0.124058	0.0310891	0.0106096	0.0395124	0.379486	0.203122	0.0921028	0.203173	0.179227	0.0251359	0.0324674	0.0431057	0.226821	0.197967
ENSG00000107185	0.016428	0.0491714	0.025547	0.0185879	0.0399491	0.353489	0.316418	0.18041	0.0322355	0.0567114	0.0516024	0.0228379	0.017179	0.11746	0.474007	0.227966	0.0319155	0.0825944	0.0738242	0.0238948	0.0491985	0.141719	0.345428	0.251425
ENSG00000107186	0.0140511	0.036844	0.0194342	0.246784	0.160364	0.241574	0.172327	0.108622	0.0330885	0.0446395	0.043083	0.244484	0.102959	0.157356	0.256282	0.118108	0.0228468	0.0559648	0.0510736	0.16314	0.213344	0.139167	0.230217	0.124246
ENSG00000107201	0.035351	0.10217	0.0482468	0.0424171	0.0250023	0.252369	0.320669	0.173775	0.0676352	0.0976318	0.0790388	0.0457085	0.0163363	0.0677634	0.471686	0.1542	0.0774885	0.18101	0.10979	0.0391771	0.0390368	0.0787324	0.290167	0.184598
ENSG00000107223	0.0184131	0.0609436	0.0369622	0.0209987	0.00635774	0.203713	0.419917	0.232694	0.0335656	0.0522816	0.0385588	0.0212701	0.0060952	0.0201506	0.470617	0.357461	0.0541163	0.119149	0.10564	0.0261905	0.0241689	0.0345327	0.32503	0.311173
ENSG00000107249	0.0181191	0.051123	0.0193587	0.125606	0.0803283	0.294337	0.268371	0.142757	0.0268292	0.0750359	0.0359675	0.141099	0.0519275	0.101295	0.394239	0.173607	0.0406818	0.0413415	0.0823833	0.113122	0.166309	0.10299	0.232137	0.221035
ENSG00000107262	0.0117333	0.0337074	0.0179498	0.0215595	0.0273871	0.249037	0.399767	0.238859	0.021959	0.0354004	0.0304653	0.0203867	0.0113374	0.0715016	0.580272	0.228678	0.0324802	0.0686074	0.0634716	0.0268844	0.0375505	0.0953231	0.369134	0.306549
ENSG00000107263	0.0076725	0.0375944	0.0180612	0.0189927	0.0580232	0.389424	0.298644	0.171588	0.0188075	0.0332877	0.0308101	0.0120046	0.0196055	0.137691	0.484414	0.263379	0.0178972	0.0587293	0.0449345	0.014087	0.0720854	0.179289	0.35277	0.260207
ENSG00000107281	0.0722397	0.233837	0.133041	0.0384041	0.0252368	0.147047	0.215992	0.134202	0.101393	0.180491	0.175856	0.0500695	0.0180071	0.0410007	0.267656	0.165526	0.104007	0.264291	0.241448	0.0302474	0.0325212	0.0480809	0.139067	0.140337
ENSG00000107290	0.0325293	0.0854422	0.0434855	0.0465217	0.0471331	0.299893	0.282738	0.162257	0.0657626	0.0952818	0.0798718	0.0516305	0.0239505	0.104431	0.424762	0.15431	0.0642537	0.144629	0.107341	0.0474917	0.0510812	0.119123	0.289121	0.176959
ENSG00000107295	0.0164682	0.0241156	0.0141557	0.0289996	0.0529189	0.291982	0.362296	0.209064	0.020165	0.0352095	0.0307933	0.0169005	0.0211433	0.0942791	0.557713	0.223796	0.0262396	0.0689462	0.0468974	0.0242586	0.0905359	0.122454	0.371	0.249669
ENSG00000107331	0.066272	0.249657	0.143186	0.0841754	0.0686942	0.163455	0.126506	0.0980538	0.0778059	0.245493	0.238868	0.0481953	0.0335572	0.131984	0.129218	0.0948785	0.0841759	0.183386	0.323589	0.0628524	0.0780042	0.0614932	0.114668	0.0918318
ENSG00000107338	0.0114508	0.0455881	0.0223155	0.0228957	0.0268305	0.316561	0.351598	0.20276	0.0215344	0.0371624	0.0295555	0.0216048	0.0140719	0.0726766	0.50594	0.297455	0.0267514	0.0658054	0.0594761	0.0250122	0.0479841	0.107091	0.359514	0.308366
ENSG00000107341	0.0174832	0.0484603	0.024698	0.020612	0.039238	0.294849	0.34519	0.209469	0.0296788	0.0444398	0.0390162	0.0153737	0.0155613	0.0897439	0.539884	0.226303	0.0356927	0.081113	0.0628717	0.0189202	0.0423821	0.120592	0.348964	0.289464
ENSG00000107362	0.0201538	0.0573239	0.0290972	0.0346673	0.0372673	0.278351	0.344177	0.198963	0.0358349	0.0537218	0.0479641	0.0327794	0.0274767	0.0823597	0.519267	0.200597	0.0405117	0.0987684	0.0725539	0.0335499	0.0571391	0.105351	0.337511	0.254615
ENSG00000107371	0.0138473	0.0425087	0.0231642	0.0270942	0.0137088	0.213854	0.434723	0.2311	0.0307562	0.0419869	0.0340993	0.0306064	0.0100372	0.0364368	0.607097	0.208981	0.0445378	0.0990505	0.0757845	0.0354423	0.0295832	0.0594189	0.370831	0.285352
ENSG00000107372	0.0214228	0.0537095	0.0244391	0.0872456	0.062166	0.266513	0.305031	0.179472	0.0270022	0.0380602	0.0375789	0.102203	0.0385561	0.0991203	0.495489	0.16199	0.0314773	0.0734075	0.0643264	0.0873282	0.0898844	0.131224	0.291066	0.231287
ENSG00000107404	0.0121425	0.0592469	0.02545	0.0289726	0.0320889	0.333075	0.314328	0.194696	0.0265842	0.0368012	0.0444633	0.0240246	0.0174152	0.0856747	0.453425	0.311612	0.0310821	0.0831301	0.087071	0.033378	0.0582736	0.10422	0.334083	0.268762
ENSG00000107438	0.0183716	0.0539723	0.0281297	0.0217828	0.0125892	0.214278	0.410109	0.240767	0.0360055	0.0440621	0.0422524	0.0233082	0.00962029	0.0364813	0.555493	0.252778	0.0430341	0.0821925	0.056983	0.0199003	0.0323796	0.0629882	0.367452	0.335071
ENSG00000107443	0.0175909	0.0486907	0.0260082	0.0328858	0.0535796	0.336855	0.298961	0.185429	0.0335377	0.0482762	0.0486857	0.0336013	0.0285001	0.132243	0.475597	0.199558	0.0359554	0.0800272	0.0654661	0.0273544	0.0706093	0.15538	0.322737	0.242471
ENSG00000107518	0.0289712	0.0799811	0.0485478	0.0898949	0.0855051	0.206224	0.258772	0.202104	0.0634951	0.0982511	0.09475	0.0812132	0.0669506	0.141017	0.30462	0.149703	0.046601	0.102606	0.0831851	0.0800395	0.0976221	0.16756	0.229846	0.192541
ENSG00000107521	0.0127018	0.0386622	0.0216236	0.035633	0.0550951	0.288774	0.322861	0.22465	0.0223987	0.0378548	0.0309506	0.0265207	0.026019	0.0946641	0.46415	0.297442	0.0274088	0.0511766	0.053993	0.0401059	0.0957896	0.143884	0.313015	0.274627
ENSG00000107537	0.0183042	0.0496607	0.0239849	0.0207915	0.0263511	0.246171	0.398317	0.21642	0.0308648	0.0420429	0.043611	0.0269002	0.0144651	0.0614102	0.549883	0.230823	0.0493542	0.0911574	0.0731029	0.0264326	0.0350226	0.0784828	0.34184	0.304608
ENSG00000107551	0.01383	0.0362178	0.0203499	0.0381697	0.0311371	0.289845	0.350929	0.219522	0.0234678	0.0339837	0.0335115	0.0258395	0.016349	0.0665369	0.481522	0.31879	0.0219366	0.0628497	0.0559579	0.0278007	0.0628235	0.099331	0.352174	0.317126
ENSG00000107554	0.0277532	0.0727657	0.0371738	0.0549351	0.0621242	0.314081	0.26778	0.163387	0.0419306	0.0714188	0.0632443	0.0469435	0.0311182	0.10299	0.433562	0.208792	0.0423275	0.0969001	0.0969928	0.0596034	0.0886344	0.11993	0.288135	0.207478
ENSG00000107560	0.0112539	0.0312817	0.0150547	0.0571289	0.0783492	0.354646	0.282611	0.169674	0.0241227	0.0349551	0.0330335	0.0611466	0.0345289	0.170818	0.491123	0.150272	0.022851	0.0515402	0.0493805	0.0529207	0.0880457	0.195262	0.328254	0.211746
ENSG00000107562	0.111098	0.336942	0.202095	0.0289184	0.0354676	0.0998467	0.104724	0.0809079	0.120967	0.224161	0.202204	0.032025	0.0164106	0.0384082	0.31969	0.0461335	0.1568	0.359743	0.248448	0.0299974	0.0321877	0.0502885	0.0596794	0.0628557
ENSG00000107566	0.159773	0.429735	0.215473	0.0310433	0.0258329	0.0555544	0.048769	0.0338189	0.200782	0.321704	0.298218	0.0439481	0.0175208	0.032498	0.0589937	0.0263365	0.180272	0.390886	0.283605	0.0261485	0.0301843	0.0295999	0.0312137	0.0280913
ENSG00000107581	0.0216134	0.0673522	0.034182	0.0273272	0.0226927	0.328039	0.326396	0.172397	0.0442896	0.0705513	0.0573775	0.028556	0.0119408	0.0833981	0.491586	0.212301	0.058241	0.131614	0.112518	0.030401	0.0361821	0.081695	0.327558	0.221791
ENSG00000107611	0.0144256	0.0915332	0.0302963	0.126758	0.0843259	0.26812	0.248974	0.135567	0.0364978	0.05063	0.0384584	0.20451	0.0667223	0.127624	0.393437	0.0821197	0.02261	0.0555633	0.0584085	0.17753	0.16829	0.132326	0.246385	0.138888
ENSG00000107614	0.0165089	0.0414354	0.0237679	0.0420312	0.0348972	0.262844	0.361877	0.216638	0.0277621	0.038736	0.0324528	0.0399539	0.0201754	0.0743326	0.504024	0.262563	0.0337961	0.0848341	0.0729264	0.038493	0.0473839	0.0904797	0.361626	0.270461
ENSG00000107625	0.0185456	0.0512125	0.0261215	0.0286899	0.0288347	0.279639	0.36329	0.203667	0.0408026	0.0580997	0.0458841	0.0304819	0.014111	0.0818151	0.530647	0.198159	0.0509262	0.110462	0.0819102	0.028705	0.0346132	0.104319	0.341813	0.247251
ENSG00000107643	0.0144547	0.0435469	0.0211548	0.0515104	0.0424428	0.266739	0.356939	0.203212	0.02482	0.0385058	0.0338036	0.0605431	0.030148	0.0861662	0.504185	0.221828	0.0306947	0.0705023	0.0557331	0.0466369	0.0632873	0.114811	0.340526	0.277809
ENSG00000107651	0.0261955	0.0764893	0.0345068	0.0233806	0.0235108	0.265143	0.340898	0.209877	0.0452752	0.070394	0.0615466	0.0318721	0.0119258	0.0611057	0.488873	0.229008	0.0552563	0.123835	0.0918326	0.027202	0.0376065	0.0826309	0.324763	0.256873
ENSG00000107669	0.0146302	0.0399387	0.0233738	0.041268	0.0495896	0.287335	0.339805	0.20406	0.03202	0.0437649	0.0348277	0.0392909	0.0241458	0.113014	0.512333	0.200603	0.0349474	0.0834494	0.0501935	0.0413512	0.0587537	0.129472	0.343507	0.258325
ENSG00000107672	0.0156767	0.0435009	0.0214616	0.0615732	0.0314409	0.230912	0.373971	0.221464	0.0290291	0.0440367	0.0357619	0.0550025	0.0196554	0.0530414	0.54695	0.216523	0.036328	0.0823315	0.0650669	0.0596816	0.0537552	0.0972949	0.333621	0.271921
ENSG00000107679	0.0114284	0.0322741	0.0192386	0.0632236	0.0681277	0.297488	0.317476	0.190744	0.0248814	0.0314999	0.0320056	0.0633103	0.0423704	0.124486	0.462617	0.21883	0.0257299	0.0501585	0.0475564	0.0463933	0.091089	0.17361	0.313571	0.251892
ENSG00000107719	0.0252691	0.100543	0.057248	0.0269937	0.0314582	0.273266	0.313664	0.171557	0.0458998	0.0772439	0.0692387	0.0357091	0.0159211	0.0756716	0.437001	0.243315	0.0553933	0.133847	0.134871	0.028697	0.0360004	0.088012	0.294092	0.229087
ENSG00000107731	0.098509	0.352277	0.182127	0.0294854	0.0302415	0.139712	0.104981	0.0626666	0.16602	0.283069	0.271373	0.0482409	0.019548	0.0441801	0.113977	0.053592	0.132707	0.343877	0.276982	0.0255705	0.0336492	0.0464434	0.0844721	0.0562985
ENSG00000107745	0.0269324	0.0707847	0.0366792	0.0320698	0.0170338	0.235322	0.367565	0.213613	0.0410701	0.0610626	0.0541568	0.0336307	0.0103077	0.0460706	0.566059	0.187643	0.0655118	0.136262	0.102123	0.0375762	0.0298217	0.0701601	0.314358	0.244187
ENSG00000107758	0.0255638	0.0639666	0.0305399	0.041225	0.0576419	0.252651	0.329271	0.199142	0.0395312	0.0532085	0.0532881	0.0354354	0.0256535	0.108157	0.535908	0.148818	0.0496845	0.110459	0.073266	0.0344153	0.0568284	0.130268	0.306129	0.23895
ENSG00000107771	0.012613	0.0331921	0.0164221	0.0478634	0.092388	0.342147	0.265025	0.190349	0.0255254	0.0362584	0.0279279	0.0389212	0.0457927	0.174451	0.44261	0.208513	0.0230897	0.0520308	0.042155	0.0319642	0.0986369	0.202935	0.30816	0.241029
ENSG00000107779	0.0931587	0.2602	0.126362	0.0509706	0.0521158	0.171929	0.142589	0.102675	0.157346	0.238925	0.206568	0.061402	0.0327293	0.0823663	0.157253	0.0634102	0.113583	0.26712	0.201723	0.0322486	0.0589728	0.0985958	0.129061	0.0986953
ENSG00000107789	0.141332	0.382119	0.188502	0.0412452	0.0224732	0.0669762	0.101128	0.0562247	0.209268	0.306765	0.270166	0.054461	0.0145737	0.0255507	0.0894464	0.0297694	0.173038	0.39899	0.277316	0.0307363	0.026791	0.0272703	0.0349338	0.0309239
ENSG00000107798	0.153968	0.444699	0.224903	0.0315036	0.014017	0.0485595	0.0470528	0.035297	0.217806	0.332385	0.290956	0.0486076	0.0109386	0.0196574	0.0600308	0.0196192	0.187662	0.400954	0.292562	0.0292185	0.0199323	0.0194509	0.0251017	0.0251191
ENSG00000107815	0.0237965	0.0718173	0.0412627	0.0269047	0.0207698	0.282521	0.33772	0.195208	0.037876	0.0438987	0.0580313	0.0271907	0.0133265	0.0460977	0.488055	0.285525	0.0393211	0.0833178	0.106409	0.028408	0.046743	0.0754905	0.353273	0.267037
ENSG00000107816	0.0116972	0.0508707	0.0226992	0.0188879	0.0199532	0.294995	0.37827	0.202627	0.0244591	0.0451288	0.0416828	0.0229257	0.0122988	0.0563562	0.485032	0.312117	0.0297163	0.0674831	0.0608188	0.0269472	0.045907	0.0933389	0.35068	0.325109
ENSG00000107819	0.0163962	0.0546631	0.0280998	0.0337879	0.0229348	0.27653	0.356982	0.210607	0.0277994	0.0463276	0.0393162	0.0295253	0.0157041	0.0500315	0.520615	0.270681	0.0374724	0.0868238	0.0789684	0.0332228	0.0513578	0.0760335	0.340583	0.295539
ENSG00000107821	0.0529343	0.182761	0.110598	0.0427359	0.0218418	0.20952	0.234963	0.144647	0.0892753	0.130336	0.1251	0.0498577	0.0227564	0.063984	0.331552	0.187138	0.0850904	0.1883	0.138048	0.0332648	0.0518415	0.073819	0.250446	0.179189
ENSG00000107829	0.0192711	0.131196	0.0597033	0.0532134	0.0554056	0.234494	0.240747	0.20597	0.0314326	0.066081	0.0593661	0.0375216	0.024759	0.0619692	0.446604	0.272266	0.0607875	0.115299	0.0595166	0.0294275	0.0818347	0.072423	0.202426	0.378286
ENSG00000107833	0.0157666	0.0546887	0.0307359	0.0164411	0.00845418	0.224035	0.417177	0.232702	0.0258168	0.0433379	0.037896	0.0154227	0.00689468	0.0285899	0.46528	0.376761	0.043457	0.105714	0.0818947	0.020731	0.0239972	0.0449297	0.331547	0.34773
ENSG00000107854	0.0364228	0.102399	0.0511749	0.0305295	0.0351221	0.284116	0.292156	0.168079	0.0646035	0.0943493	0.0840002	0.0347483	0.0146925	0.0875404	0.465162	0.154903	0.0788333	0.176502	0.134126	0.0296334	0.037053	0.0982581	0.264918	0.180676
ENSG00000107862	0.0323895	0.1111	0.0505198	0.038947	0.0355228	0.275069	0.279389	0.177063	0.0510216	0.0876677	0.0825645	0.0265402	0.0229945	0.0597601	0.41281	0.256641	0.0547427	0.119272	0.126455	0.0567965	0.0550638	0.0749668	0.306073	0.20663
ENSG00000107863	0.020683	0.0618816	0.0283643	0.0332757	0.0748912	0.391314	0.238105	0.151485	0.0367772	0.0593375	0.048492	0.033966	0.0254689	0.159433	0.375967	0.260558	0.0339136	0.0722641	0.0655456	0.0297912	0.0867564	0.194282	0.294975	0.222472
ENSG00000107872	0.0186095	0.0613428	0.0374066	0.022523	0.0136075	0.205061	0.421169	0.22028	0.0366001	0.0443047	0.0451752	0.0314693	0.00943299	0.0304225	0.535478	0.267117	0.0448736	0.1279	0.10769	0.035373	0.0346879	0.0564162	0.314058	0.279002
ENSG00000107874	0.0203205	0.0680492	0.0380832	0.0176623	0.00864467	0.231181	0.3958	0.220259	0.0351926	0.062219	0.0508462	0.0184151	0.00585044	0.0292809	0.523137	0.275058	0.0486522	0.115741	0.097146	0.0226001	0.0256263	0.0511156	0.330572	0.308547
ENSG00000107882	0.0233134	0.0858383	0.0368867	0.0219568	0.0278986	0.291529	0.337045	0.175532	0.0393133	0.0653913	0.057601	0.0216938	0.0178251	0.0648773	0.472294	0.261004	0.0499197	0.105991	0.101995	0.0202944	0.0540742	0.0793311	0.343674	0.244721
ENSG00000107890	0.0247857	0.0561783	0.027082	0.0864735	0.0784459	0.312579	0.270121	0.144335	0.049743	0.0647948	0.0594915	0.102117	0.0433757	0.143961	0.394257	0.14226	0.0484932	0.111488	0.0848839	0.083356	0.0933751	0.156642	0.257717	0.164045
ENSG00000107897	0.0154467	0.0461455	0.0259471	0.0283175	0.0317965	0.302381	0.346504	0.203463	0.0275625	0.0467606	0.0405938	0.026362	0.0161274	0.08585	0.529413	0.22733	0.0344446	0.0905238	0.0700161	0.0353517	0.0442102	0.108761	0.344503	0.27219
ENSG00000107902	0.0118356	0.0460608	0.0237045	0.0172439	0.00961205	0.212848	0.437882	0.240813	0.0237379	0.0405669	0.0329959	0.0203881	0.00561061	0.0279943	0.56406	0.284646	0.0370916	0.0910595	0.0739095	0.0228111	0.026624	0.0436696	0.374796	0.330039
ENSG00000107929	0.0158688	0.0455309	0.0263108	0.0311329	0.0380951	0.299646	0.337409	0.206006	0.0311805	0.0478175	0.040668	0.0296331	0.0210577	0.0898981	0.50534	0.234406	0.0357054	0.0847259	0.0701343	0.0279032	0.0597204	0.123494	0.334534	0.263783
ENSG00000107937	0.02313	0.0758788	0.0391433	0.0420794	0.0207087	0.285327	0.332493	0.18124	0.0419	0.0696309	0.058512	0.0477361	0.020988	0.0510756	0.44792	0.262238	0.0583993	0.135332	0.128985	0.0447162	0.0521878	0.0701302	0.298237	0.212012
ENSG00000107938	0.0229428	0.0630602	0.0357557	0.0859583	0.0760723	0.255649	0.295558	0.165004	0.0506395	0.0658552	0.0554544	0.0964811	0.0518104	0.115721	0.423302	0.140736	0.0474184	0.0976234	0.0808039	0.0874951	0.107772	0.148023	0.238631	0.192233
ENSG00000107949	0.0207288	0.0565019	0.0256374	0.0234091	0.0113088	0.256453	0.406898	0.199063	0.0324547	0.0477543	0.0434624	0.0269356	0.00967278	0.0432531	0.556356	0.240112	0.053363	0.116911	0.0859844	0.0277514	0.0249373	0.0568592	0.356706	0.277487
ENSG00000107951	0.0238018	0.0551396	0.0296804	0.0443026	0.055282	0.235682	0.343755	0.212357	0.0416253	0.0612568	0.0570327	0.0402201	0.0297107	0.0890663	0.497004	0.184084	0.053767	0.120209	0.0859578	0.0421634	0.0678666	0.121023	0.27552	0.233493
ENSG00000107957	0.0175169	0.0697199	0.0372213	0.0213691	0.0365025	0.348629	0.30191	0.167132	0.0381795	0.0645602	0.056357	0.0246821	0.0224972	0.0912758	0.457932	0.244516	0.0354254	0.102276	0.0935857	0.0280939	0.0592722	0.10406	0.332613	0.244674
ENSG00000107959	0.0453939	0.134046	0.0701183	0.036511	0.0322515	0.228955	0.293923	0.158801	0.0770511	0.123368	0.0930971	0.0311193	0.0210928	0.066655	0.407288	0.180329	0.0809069	0.18557	0.149932	0.034906	0.0514966	0.071242	0.234611	0.191336
ENSG00000107960	0.013444	0.0379521	0.0217299	0.0202424	0.0328923	0.28627	0.354649	0.23282	0.0270247	0.0391718	0.0306751	0.0168509	0.0128398	0.0715236	0.536453	0.265462	0.0273332	0.0624411	0.0525813	0.0180522	0.0449376	0.109797	0.363899	0.32096
ENSG00000107968	0.0180598	0.0370836	0.0209264	0.0581339	0.0466235	0.245313	0.352331	0.221529	0.027468	0.036063	0.0332208	0.0358758	0.0298119	0.0757956	0.537274	0.22449	0.0288629	0.0523902	0.0497884	0.0453799	0.0701349	0.127153	0.348839	0.277452
ENSG00000108010	0.0190921	0.0518126	0.0263841	0.0212622	0.0173018	0.21969	0.417306	0.227151	0.0340651	0.0547213	0.043127	0.026551	0.0110617	0.046373	0.573583	0.210518	0.0537136	0.121156	0.0811166	0.0260069	0.0249005	0.0672052	0.347335	0.278567
ENSG00000108018	0.122586	0.348781	0.202175	0.052413	0.0274186	0.0680269	0.147331	0.0312682	0.217273	0.26665	0.290315	0.0515711	0.020268	0.0395237	0.0838357	0.0305636	0.144157	0.392868	0.30021	0.0341681	0.0289819	0.0191784	0.0266845	0.0537526
ENSG00000108021	0.0279349	0.0746755	0.0386683	0.0489604	0.0535788	0.317946	0.266872	0.171364	0.051675	0.0776259	0.0640388	0.0551241	0.0291788	0.124825	0.433265	0.164268	0.0436091	0.105465	0.0813721	0.0422421	0.0591344	0.16047	0.299835	0.207872
ENSG00000108039	0.0338014	0.102982	0.0566142	0.042169	0.024074	0.244569	0.314694	0.181096	0.0498266	0.0740562	0.0642944	0.047564	0.0193441	0.050493	0.394227	0.300195	0.0668166	0.142332	0.136257	0.045924	0.0498034	0.0646897	0.275666	0.218512
ENSG00000108055	0.031273	0.0805821	0.0397834	0.0306912	0.0218295	0.278822	0.342017	0.175002	0.0635958	0.0923062	0.0780581	0.0396768	0.0128552	0.0624038	0.476402	0.174702	0.0776874	0.167163	0.121866	0.0358233	0.0319029	0.0664253	0.302773	0.196359
ENSG00000108061	0.0175979	0.0394823	0.020508	0.0419912	0.0523121	0.308246	0.329714	0.190148	0.0362323	0.0482238	0.040487	0.0423824	0.0345823	0.137353	0.508444	0.152295	0.0385664	0.0786893	0.054749	0.0333068	0.0590281	0.141602	0.364059	0.229999
ENSG00000108064	0.0302815	0.0815512	0.039699	0.0188839	0.0158612	0.222125	0.389998	0.2016	0.053429	0.0781867	0.0624769	0.0316129	0.0103648	0.0495598	0.550682	0.163688	0.0696056	0.130889	0.1057	0.0290084	0.024841	0.0664329	0.320589	0.252934
ENSG00000108091	0.0185388	0.0470819	0.0236145	0.0378561	0.110907	0.31906	0.273223	0.169719	0.0340528	0.0538927	0.0463638	0.0244783	0.0411788	0.159785	0.476784	0.163465	0.0393393	0.0907354	0.0644109	0.0226928	0.0856396	0.190723	0.292582	0.213877
ENSG00000108094	0.0306909	0.0823738	0.0380543	0.0308046	0.0292143	0.269375	0.345594	0.173893	0.0590938	0.0815537	0.0699647	0.0335629	0.0170264	0.0716576	0.494432	0.172709	0.073638	0.17003	0.112897	0.029271	0.0369994	0.0850591	0.295821	0.196285
ENSG00000108100	0.014192	0.0487517	0.0236607	0.0180521	0.038018	0.339117	0.314618	0.20359	0.03187	0.0457358	0.038175	0.0170346	0.0143922	0.1023	0.494256	0.256236	0.0294127	0.0710721	0.0611368	0.0170895	0.0452327	0.122598	0.362519	0.290939
ENSG00000108106	0.0102031	0.0444519	0.02538	0.0115482	0.012088	0.259025	0.402596	0.234708	0.0208212	0.0370443	0.0323512	0.0132534	0.00782092	0.03888	0.51338	0.336449	0.027573	0.0727739	0.069537	0.0154784	0.0255212	0.0576124	0.36522	0.366284
ENSG00000108107	0.0292214	0.0949438	0.0475628	0.0179396	0.0184717	0.215579	0.341367	0.234914	0.0392119	0.0696052	0.0657812	0.0183354	0.0129701	0.0458951	0.377534	0.370667	0.0533033	0.116139	0.100024	0.0178572	0.0277268	0.0556409	0.277314	0.351996
ENSG00000108175	0.0395151	0.111892	0.0541177	0.0559533	0.0698028	0.282669	0.234674	0.151376	0.0563174	0.0954098	0.0923806	0.03909	0.0343727	0.103239	0.432089	0.147101	0.0576806	0.142063	0.103819	0.0411574	0.0784915	0.118808	0.250091	0.20789
ENSG00000108179	0.0157697	0.0582292	0.0288695	0.0212279	0.0143678	0.27214	0.385278	0.204118	0.0230553	0.0446466	0.0360639	0.0185043	0.0102002	0.0372571	0.516463	0.31381	0.0360302	0.0893763	0.0838882	0.0249451	0.0309637	0.0625117	0.350314	0.32197
ENSG00000108187	0.0148997	0.0364989	0.0205164	0.0540916	0.0389184	0.286431	0.330363	0.218281	0.028294	0.0358227	0.0334245	0.0532991	0.0260548	0.0638125	0.521125	0.238167	0.0361799	0.0838927	0.0637655	0.0535344	0.0712898	0.105847	0.340981	0.24451
ENSG00000108219	0.0839935	0.286178	0.164015	0.0244655	0.0284461	0.173428	0.146979	0.092494	0.124558	0.215409	0.218245	0.0373084	0.0209186	0.0541922	0.203365	0.126002	0.113137	0.266454	0.253364	0.0239285	0.0425951	0.0623219	0.124838	0.113361
ENSG00000108239	0.019668	0.0479427	0.0252409	0.0428903	0.0372545	0.27551	0.352545	0.198949	0.0355789	0.0519618	0.046755	0.0398325	0.0185198	0.100959	0.540665	0.165727	0.0468963	0.104906	0.0692081	0.0421066	0.0440486	0.118008	0.334187	0.24064
ENSG00000108256	0.0218148	0.0781016	0.0400788	0.0437417	0.0611743	0.36889	0.230939	0.15526	0.0382767	0.0613489	0.0478374	0.0468053	0.0489563	0.0958011	0.351726	0.309249	0.0390269	0.0813738	0.0942206	0.0489982	0.115902	0.0947294	0.280392	0.245357
ENSG00000108262	0.0107507	0.0340813	0.0182826	0.0209418	0.0618663	0.403874	0.267235	0.182968	0.0230369	0.0327263	0.0278644	0.00953628	0.0261426	0.12861	0.459901	0.292182	0.0146942	0.0387833	0.0504618	0.0160943	0.081049	0.148352	0.36081	0.289755
ENSG00000108298	0.0178711	0.0594203	0.0311207	0.0195587	0.0122582	0.236987	0.380888	0.241896	0.0347042	0.0537086	0.0415574	0.0184745	0.00898677	0.0424082	0.450352	0.349808	0.0443784	0.0983244	0.0838745	0.0234024	0.0273016	0.0551189	0.332394	0.335206
ENSG00000108306	0.0254892	0.076087	0.0374701	0.0365409	0.0586472	0.303146	0.278454	0.184166	0.0539964	0.0877818	0.0691144	0.0322908	0.0856848	0.107974	0.377496	0.185663	0.0456156	0.113438	0.106242	0.0304162	0.0679478	0.137012	0.275612	0.223717
ENSG00000108312	0.0173672	0.0617694	0.0337091	0.0217966	0.0222775	0.336276	0.332648	0.174156	0.0359595	0.0604183	0.0483814	0.0251873	0.0114633	0.0585543	0.475811	0.284225	0.0448254	0.104108	0.0996681	0.0284625	0.0432068	0.0822325	0.344178	0.253319
ENSG00000108344	0.0329055	0.124614	0.0702693	0.0215819	0.0117803	0.241697	0.329878	0.167273	0.0510064	0.0905923	0.0779557	0.024458	0.010205	0.0307634	0.449637	0.265382	0.0644466	0.158752	0.151755	0.0251912	0.0318594	0.0454473	0.284117	0.238432
ENSG00000108349	0.0284943	0.0806249	0.0430167	0.0505778	0.0753296	0.301453	0.241355	0.179149	0.0447481	0.0748557	0.0674634	0.0546342	0.0431224	0.119068	0.377	0.219108	0.046942	0.099367	0.0904705	0.0537965	0.104109	0.123435	0.257283	0.224598
ENSG00000108352	0.0227658	0.077952	0.0285781	0.183427	0.125745	0.266154	0.153723	0.141655	0.0307327	0.0328054	0.0303711	0.143689	0.11418	0.163445	0.348381	0.136396	0.019494	0.0428266	0.0587979	0.133741	0.197658	0.160881	0.184316	0.202285
ENSG00000108370	0.00716229	0.0227132	0.0132256	0.0313875	0.0500251	0.169275	0.441967	0.264245	0.0215986	0.0326097	0.0366619	0.0209086	0.0222921	0.0880054	0.505959	0.271964	0.0175425	0.0391471	0.0348837	0.0239963	0.0565635	0.139525	0.342871	0.345471
ENSG00000108375	0.0698542	0.188207	0.115246	0.0475609	0.173582	0.111952	0.236832	0.0567664	0.133781	0.20067	0.163789	0.110914	0.0540009	0.095307	0.179672	0.0618671	0.0418183	0.298707	0.100288	0.0242864	0.0342532	0.356712	0.0707223	0.0732121
ENSG00000108379	0.0182685	0.0576013	0.0295007	0.026804	0.0361381	0.310906	0.340516	0.180265	0.0292357	0.0442425	0.0369024	0.02694	0.0141317	0.0974156	0.49893	0.252202	0.0304562	0.0789661	0.0795076	0.0243454	0.0733128	0.126865	0.362367	0.22418
ENSG00000108384	0.0203928	0.0526417	0.0262363	0.0265068	0.0187547	0.230655	0.403613	0.221199	0.0324274	0.0474208	0.0389568	0.0306411	0.0125558	0.0537501	0.543505	0.240743	0.0498141	0.108758	0.0777259	0.0330031	0.0273482	0.0707894	0.343746	0.288815
ENSG00000108389	0.0134078	0.0435221	0.0229442	0.037534	0.0580519	0.339501	0.2985	0.186538	0.0308126	0.045054	0.039854	0.0275215	0.0201812	0.105409	0.454762	0.276405	0.0298815	0.0694575	0.0571946	0.0257144	0.0635142	0.156286	0.343702	0.25425
ENSG00000108395	0.0138957	0.0401356	0.0207433	0.0389121	0.0439513	0.34428	0.316888	0.181194	0.0271633	0.0401465	0.0333591	0.0309549	0.0198006	0.0920317	0.501399	0.255145	0.0312508	0.0734617	0.0548679	0.0347089	0.0623831	0.125448	0.352967	0.264913
ENSG00000108406	0.022007	0.0661393	0.0330018	0.0329176	0.0163935	0.274072	0.362442	0.193026	0.0448936	0.0669777	0.0500317	0.03415	0.011316	0.0525933	0.523956	0.216082	0.0561936	0.128663	0.100282	0.0313361	0.0313627	0.0647523	0.345613	0.241798
ENSG00000108423	0.0187714	0.0518056	0.0278703	0.0400387	0.0308969	0.242678	0.356139	0.2318	0.0351946	0.0522602	0.0406158	0.0372093	0.0212005	0.074047	0.526318	0.213155	0.0416645	0.0822584	0.0693998	0.0439081	0.0448534	0.100543	0.340018	0.277355
ENSG00000108424	0.014466	0.0477873	0.0248118	0.0235506	0.0223975	0.327844	0.349968	0.189174	0.0322851	0.0492305	0.0424228	0.0241483	0.0114848	0.0653891	0.553464	0.221575	0.0368252	0.087661	0.0803202	0.0264293	0.0324881	0.0759295	0.377831	0.282516
ENSG00000108433	0.0151907	0.0458514	0.0211288	0.0506134	0.0451255	0.249031	0.349242	0.223817	0.0254951	0.0377847	0.0329759	0.0528496	0.0316219	0.0825727	0.493694	0.243006	0.0293636	0.0682159	0.0556768	0.049316	0.0675421	0.115484	0.337736	0.276666
ENSG00000108439	0.0132831	0.0560273	0.0287432	0.014185	0.0088674	0.239527	0.393812	0.245555	0.0252306	0.0344624	0.0339873	0.0132053	0.00649852	0.0422586	0.584181	0.260176	0.0394317	0.0832369	0.0684813	0.0150671	0.0160865	0.0507927	0.398017	0.328887
ENSG00000108443	0.0140327	0.0403718	0.0214006	0.0438237	0.0294974	0.294051	0.351023	0.205799	0.028169	0.0404141	0.0356987	0.0395452	0.018497	0.0762016	0.525297	0.236178	0.0318761	0.0711223	0.0618613	0.0449603	0.0582453	0.0983163	0.359903	0.273715
ENSG00000108448	0.0135887	0.0491997	0.024737	0.0213684	0.0206383	0.272647	0.38489	0.212931	0.0263242	0.0363597	0.0312798	0.0177719	0.0127271	0.0616388	0.50894	0.304959	0.0291074	0.0721115	0.0562677	0.024029	0.0366631	0.0820587	0.384141	0.315622
ENSG00000108465	0.0249204	0.0857192	0.0405917	0.0505692	0.0190855	0.265072	0.341386	0.172657	0.0483193	0.078085	0.0475946	0.045268	0.01659	0.031705	0.473268	0.25917	0.0583679	0.150361	0.119257	0.0515489	0.0544555	0.0527789	0.283841	0.22939
ENSG00000108468	0.0142189	0.0406048	0.0214901	0.0221059	0.0153224	0.305347	0.371653	0.209259	0.02512	0.0399372	0.0336531	0.0204117	0.00796743	0.0551991	0.54331	0.274401	0.0365801	0.0786575	0.0698057	0.0263862	0.0306922	0.0719907	0.387079	0.298808
ENSG00000108469	0.0251717	0.101599	0.0438707	0.0698743	0.0400397	0.221563	0.312113	0.185769	0.0370935	0.0865782	0.0615894	0.0590717	0.0279922	0.083052	0.445412	0.199211	0.0511608	0.114495	0.117635	0.0902354	0.0796291	0.0849171	0.254295	0.207634
ENSG00000108474	0.0746722	0.226815	0.129349	0.109264	0.0518259	0.180252	0.121728	0.106095	0.123876	0.186559	0.17024	0.124998	0.0587979	0.0580637	0.195948	0.0815173	0.103677	0.225581	0.163095	0.0982239	0.0999945	0.082459	0.136638	0.0903314
ENSG00000108479	0.0140345	0.0547268	0.0297818	0.0241291	0.0103757	0.230976	0.422613	0.213363	0.025898	0.0445272	0.0356061	0.0222571	0.0091951	0.0236034	0.554787	0.284126	0.0444734	0.104385	0.101296	0.0239922	0.0252202	0.0426879	0.345106	0.31284
ENSG00000108506	0.0423386	0.121602	0.0641481	0.0798236	0.0629393	0.247659	0.234392	0.147098	0.0834935	0.129638	0.112127	0.0872234	0.0410778	0.0837185	0.319394	0.143328	0.0807948	0.179291	0.148087	0.0650573	0.0840854	0.102464	0.205573	0.134647
ENSG00000108509	0.0107472	0.0336137	0.0215708	0.0885255	0.120235	0.333012	0.231839	0.160457	0.0104432	0.0447085	0.0384951	0.0670956	0.0543673	0.149893	0.380249	0.254748	0.0115164	0.0420887	0.0530367	0.0470625	0.161388	0.1786	0.28641	0.219898
ENSG00000108510	0.0242184	0.0738289	0.0350828	0.0401485	0.0578143	0.360514	0.255599	0.152794	0.0445063	0.0682652	0.0546316	0.0392385	0.0291616	0.135169	0.43264	0.196388	0.0447727	0.103429	0.0844182	0.036797	0.0714838	0.159281	0.30017	0.199648
ENSG00000108511	0.0160094	0.0312843	0.0202714	0.0810184	0.0774131	0.320535	0.283007	0.170461	0.0193945	0.0243925	0.0346589	0.0750115	0.045805	0.142397	0.408596	0.249745	0.0295735	0.0584613	0.0663806	0.0916877	0.115458	0.180021	0.210257	0.248161
ENSG00000108515	0.0182521	0.0590758	0.0373889	0.0408314	0.023376	0.237219	0.36533	0.218526	0.0394545	0.0614239	0.0477564	0.0315187	0.0147871	0.0450801	0.491591	0.268388	0.0468144	0.113247	0.113937	0.0471297	0.0524203	0.0730315	0.28772	0.2657
ENSG00000108518	0.0117184	0.0386096	0.0227423	0.0109295	0.00872869	0.222404	0.419012	0.265856	0.0205029	0.0336059	0.0288795	0.0121534	0.00560891	0.0262875	0.513148	0.359814	0.0332168	0.076357	0.0687069	0.0162241	0.0205711	0.0471125	0.358453	0.379359
ENSG00000108523	0.0448479	0.148901	0.079132	0.0284496	0.0193979	0.208166	0.301661	0.169444	0.0885287	0.141109	0.121759	0.0375465	0.0147993	0.0455313	0.377633	0.173093	0.0831373	0.181363	0.163014	0.0337027	0.0334912	0.0551659	0.244213	0.205913
ENSG00000108528	0.0110955	0.0398722	0.0259855	0.0209396	0.0164502	0.247135	0.404116	0.234407	0.0214692	0.0433647	0.0268441	0.0129327	0.0105023	0.0325438	0.532301	0.320042	0.0337001	0.0812529	0.0820647	0.020459	0.0369687	0.0684725	0.349309	0.327773
ENSG00000108557	0.0136607	0.0425778	0.0259915	0.0249605	0.0524533	0.335986	0.303633	0.200738	0.0218937	0.0431752	0.0373993	0.032234	0.020693	0.0911691	0.521809	0.231626	0.0269605	0.0802378	0.0526321	0.0369101	0.0607698	0.142335	0.320289	0.279865
ENSG00000108559	0.0199835	0.0529958	0.0316041	0.0230326	0.0182879	0.282553	0.370183	0.201361	0.0378778	0.0627286	0.0469776	0.0297233	0.0133626	0.0415525	0.527467	0.240311	0.0529873	0.123563	0.0964946	0.0305042	0.0329391	0.0643477	0.344824	0.25434
ENSG00000108561	0.0204466	0.0648101	0.0332745	0.01638	0.0106447	0.223952	0.400404	0.230088	0.0382302	0.0570067	0.0483845	0.0151994	0.00689996	0.0391404	0.539396	0.255743	0.0543862	0.124547	0.0972691	0.0211653	0.0223043	0.0543669	0.338072	0.287889
ENSG00000108578	0.025953	0.0720913	0.0414262	0.045006	0.0345454	0.267934	0.321711	0.191333	0.0445886	0.0677882	0.0568406	0.0465563	0.0210045	0.0704379	0.442218	0.250566	0.0489905	0.109327	0.0903438	0.0513534	0.0592406	0.0823953	0.314155	0.244195
ENSG00000108582	0.159047	0.474665	0.236692	0.0360867	0.0169251	0.0382986	0.0197629	0.018523	0.237629	0.362961	0.310777	0.043708	0.00954551	0.0145607	0.0126184	0.00819971	0.171577	0.416376	0.320688	0.0260308	0.0226331	0.0173865	0.0142841	0.0110249
ENSG00000108587	0.0129072	0.038035	0.0215589	0.0419088	0.0455134	0.341034	0.305645	0.193397	0.0275374	0.037202	0.0300619	0.0328151	0.0230263	0.091764	0.489859	0.267734	0.0283363	0.0576688	0.0541642	0.036493	0.0702575	0.105865	0.347127	0.300088
ENSG00000108588	0.144171	0.418466	0.218908	0.0443563	0.0247047	0.0629904	0.0521718	0.0342315	0.216909	0.320173	0.271196	0.0583835	0.0182087	0.0286155	0.052501	0.0340135	0.174149	0.362153	0.29082	0.0379734	0.0351261	0.0299452	0.0394461	0.0303871
ENSG00000108590	0.0196835	0.0508548	0.0247753	0.0367569	0.0191973	0.177721	0.434291	0.236719	0.0363607	0.0438268	0.0393139	0.0399513	0.0141241	0.0363065	0.584105	0.206012	0.0518391	0.126316	0.0796457	0.0456158	0.0326196	0.0720988	0.33905	0.252815
ENSG00000108591	0.0159882	0.0591799	0.0283597	0.0314598	0.0191995	0.277025	0.360284	0.208504	0.0300052	0.0520844	0.0425366	0.0288906	0.0148156	0.0396803	0.51323	0.278757	0.0420713	0.0982758	0.09779	0.0374372	0.0545792	0.0640808	0.335834	0.269932
ENSG00000108592	0.0240796	0.0925829	0.0542784	0.0388724	0.0151958	0.27954	0.320337	0.175114	0.0515877	0.0884448	0.0666179	0.0418102	0.0160622	0.0423786	0.426689	0.266409	0.0714822	0.172659	0.156411	0.0395725	0.0449102	0.0511645	0.27589	0.187911
ENSG00000108599	0.0128942	0.0360665	0.0198299	0.0701104	0.0719182	0.338806	0.285721	0.164654	0.0255854	0.0386872	0.0301596	0.0501589	0.0445239	0.113996	0.451057	0.245833	0.0303262	0.0604303	0.0478725	0.0593175	0.111567	0.149379	0.306243	0.234864
ENSG00000108604	0.0167102	0.0600571	0.0315578	0.0315529	0.0196611	0.274152	0.361485	0.204825	0.0332939	0.0543153	0.0433395	0.0304485	0.0147523	0.0411103	0.511176	0.271564	0.0412145	0.103238	0.0931701	0.0386293	0.0462275	0.0644229	0.329779	0.283319
ENSG00000108639	0.102929	0.386037	0.212632	0.0255193	0.0137462	0.0877295	0.101235	0.0701733	0.174629	0.301021	0.262665	0.0340237	0.0128183	0.0270962	0.110575	0.0771713	0.133092	0.33901	0.29385	0.0216784	0.0292584	0.0317351	0.0749212	0.0764544
ENSG00000108641	0.0144206	0.0617943	0.0343483	0.0236046	0.012179	0.218762	0.399015	0.235876	0.0285489	0.0495021	0.0339506	0.0261791	0.00849298	0.0290154	0.521526	0.302785	0.0443158	0.0938546	0.0914889	0.0309301	0.0339895	0.0472305	0.320526	0.337665
ENSG00000108651	0.0234915	0.0670827	0.0326721	0.0443618	0.0209706	0.248818	0.366187	0.196417	0.0542852	0.0742742	0.0637731	0.0419012	0.0164758	0.051385	0.529169	0.168737	0.0749925	0.16636	0.121401	0.0462209	0.0422866	0.0704385	0.293946	0.184355
ENSG00000108654	0.0221539	0.0619846	0.0348621	0.0463147	0.0262478	0.248975	0.365679	0.193783	0.0477863	0.071328	0.0615439	0.0528089	0.0206212	0.0495032	0.488978	0.207431	0.0760513	0.162711	0.120019	0.0528487	0.0546706	0.0729798	0.280033	0.180686
ENSG00000108666	0.0193282	0.0519464	0.0270659	0.0525351	0.0310845	0.212362	0.408123	0.197555	0.0307883	0.0460248	0.0381299	0.0664863	0.0296554	0.0472307	0.501327	0.240358	0.0525715	0.101347	0.0790052	0.0571371	0.0601177	0.0767617	0.316003	0.257057
ENSG00000108669	0.0200038	0.0505266	0.0279824	0.0417324	0.041547	0.306108	0.3256	0.186501	0.0303798	0.047799	0.0385737	0.0417817	0.0278602	0.087802	0.49743	0.228374	0.0336754	0.0791966	0.0698644	0.0541721	0.0755885	0.115865	0.328643	0.242995
ENSG00000108671	0.0156082	0.050734	0.0275641	0.0277658	0.0198374	0.265054	0.380416	0.21302	0.0284119	0.0442961	0.0389313	0.0252864	0.0159292	0.0488557	0.527886	0.270404	0.0425419	0.0997793	0.0835284	0.03011	0.0393628	0.0683043	0.351677	0.284696
ENSG00000108679	0.123197	0.465331	0.254166	0.0275634	0.0120324	0.042787	0.044322	0.0306005	0.192567	0.367218	0.313082	0.0379854	0.0109362	0.0134975	0.0361023	0.0286106	0.155377	0.397876	0.33637	0.0216997	0.0224182	0.0161048	0.0250765	0.0250776
ENSG00000108691	0.114326	0.294187	0.136749	0.0421386	0.0447497	0.114063	0.1212	0.132587	0.164127	0.249715	0.210929	0.0610095	0.0347973	0.0600886	0.130278	0.0890553	0.159653	0.321525	0.189519	0.033105	0.057452	0.0538167	0.106669	0.0782602
ENSG00000108733	0.0592168	0.162143	0.0779012	0.0322021	0.0354712	0.173804	0.271954	0.187308	0.0898368	0.131836	0.11156	0.0409747	0.0187784	0.0543621	0.375089	0.177562	0.104595	0.224507	0.183797	0.0264064	0.0441309	0.0712963	0.186026	0.159242
ENSG00000108773	0.0141232	0.0471203	0.0267681	0.0489203	0.0323994	0.285357	0.334322	0.21099	0.02018	0.0416594	0.0383114	0.0517403	0.0278367	0.0521887	0.48653	0.281554	0.0304067	0.0672119	0.0647078	0.050924	0.0694498	0.098897	0.335022	0.283381
ENSG00000108774	0.0134334	0.044667	0.0275904	0.014707	0.0193617	0.268658	0.379629	0.231954	0.0246268	0.0345504	0.0301193	0.0125731	0.008337	0.0367818	0.488039	0.364973	0.0300445	0.0741575	0.0616263	0.0136071	0.0313399	0.0646363	0.382708	0.34188
ENSG00000108784	0.0985859	0.332463	0.214474	0.0323542	0.0237077	0.104264	0.0943593	0.0997912	0.16189	0.299945	0.255329	0.048117	0.0273736	0.0278347	0.0909943	0.0885169	0.137174	0.323383	0.281393	0.0352235	0.0588614	0.0274738	0.0670613	0.0694309
ENSG00000108786	0.0291427	0.0613987	0.0325039	0.020212	0.0147491	0.194681	0.438069	0.209243	0.060369	0.0646342	0.0591355	0.0169085	0.0104106	0.0389078	0.531489	0.218145	0.0733739	0.0923762	0.0900523	0.0332218	0.0315684	0.061176	0.298308	0.319923
ENSG00000108788	0.0119615	0.0378935	0.0224556	0.0322395	0.0323989	0.295437	0.352282	0.215332	0.0218139	0.0341234	0.0233727	0.0219025	0.0251577	0.0656474	0.456996	0.350987	0.0267153	0.0654339	0.0529303	0.0261851	0.0640153	0.0902157	0.348882	0.325622
ENSG00000108797	0.119118	0.416276	0.218007	0.0386726	0.0223396	0.0831104	0.0630297	0.0394465	0.183727	0.327548	0.30701	0.0348223	0.0130182	0.0210346	0.0758998	0.0369403	0.12987	0.354606	0.301359	0.0312991	0.0414161	0.0466526	0.0501996	0.0445974
ENSG00000108798	0.0137624	0.0395541	0.027376	0.0153224	0.0182055	0.286273	0.36981	0.229697	0.0271517	0.038614	0.0299799	0.0202815	0.0102778	0.0508817	0.55398	0.268834	0.0316135	0.0845607	0.0638547	0.0164872	0.0295405	0.0825807	0.390429	0.300934
ENSG00000108799	0.0183482	0.0652876	0.0247821	0.0764663	0.073463	0.278729	0.278776	0.184148	0.0292847	0.0395842	0.0389222	0.0793308	0.0484129	0.100826	0.467081	0.196559	0.027368	0.0708634	0.0591869	0.06838	0.0910643	0.137807	0.297356	0.247974
ENSG00000108819	0.0158944	0.0609122	0.0337867	0.0204404	0.0254896	0.336977	0.321701	0.184799	0.0371799	0.0668369	0.058507	0.0211275	0.0110725	0.0760492	0.488256	0.240971	0.0468416	0.108874	0.0965763	0.0206983	0.0366535	0.102576	0.338569	0.249211
ENSG00000108821	0.125408	0.503861	0.241926	0.0251674	0.0101965	0.045483	0.0272558	0.020702	0.184472	0.35905	0.315911	0.0394463	0.0127739	0.0166121	0.0389827	0.0327523	0.13636	0.382318	0.351988	0.0261719	0.0290527	0.0171477	0.029821	0.0271416
ENSG00000108826	0.0160568	0.0496115	0.0296285	0.0287046	0.0089693	0.200631	0.437905	0.228494	0.0307498	0.0451287	0.0339748	0.0308226	0.0114599	0.0231155	0.480544	0.344205	0.0471581	0.109462	0.0904786	0.0308665	0.0295449	0.0395414	0.3393	0.313648
ENSG00000108828	0.0166136	0.0554721	0.0234826	0.0159965	0.012916	0.303727	0.3902	0.181592	0.0282261	0.0454016	0.0355535	0.0147715	0.0075024	0.0456369	0.510164	0.312744	0.0412447	0.109416	0.0797912	0.0189361	0.0270381	0.0673161	0.373377	0.282881
ENSG00000108829	0.0303988	0.101534	0.055273	0.0213769	0.0307877	0.267718	0.317326	0.175586	0.0561303	0.0968463	0.0867923	0.0246227	0.0146535	0.0549422	0.454062	0.211951	0.0585491	0.13845	0.118902	0.0213339	0.0384339	0.0748618	0.302311	0.247158
ENSG00000108840	0.0147881	0.0502192	0.0322274	0.0219911	0.0247623	0.313363	0.338317	0.204333	0.0251148	0.0467029	0.0406394	0.0136358	0.00871939	0.0740105	0.502323	0.288854	0.019217	0.0569689	0.0921376	0.0280005	0.0450718	0.0963612	0.354806	0.307436
ENSG00000108846	0.0493842	0.199048	0.104228	0.0869417	0.0465342	0.222089	0.188789	0.102985	0.104384	0.177841	0.14132	0.104501	0.0677013	0.0764998	0.16705	0.160703	0.0611946	0.191582	0.156567	0.100136	0.119452	0.115407	0.155739	0.0999218
ENSG00000108848	0.0218204	0.0618593	0.0273913	0.111637	0.0586882	0.266916	0.296372	0.155316	0.0340299	0.0535274	0.0447595	0.14433	0.0561287	0.085135	0.384348	0.197742	0.0454541	0.093491	0.0890529	0.0946537	0.0954088	0.103768	0.274469	0.203703
ENSG00000108852	0.0125036	0.0513365	0.0268438	0.010663	0.016265	0.302152	0.374616	0.20562	0.0321983	0.0521789	0.0401833	0.0151811	0.00793412	0.0568634	0.510595	0.284865	0.0362726	0.0933342	0.0793499	0.0169092	0.0281397	0.0602103	0.392113	0.293671
ENSG00000108854	0.0161184	0.0513248	0.0245848	0.0513021	0.052067	0.329122	0.300472	0.175009	0.0327947	0.0475235	0.0409399	0.0561291	0.0311845	0.105064	0.475388	0.210976	0.0325615	0.0754444	0.0641903	0.0437895	0.0710532	0.133609	0.336781	0.242571
ENSG00000108861	0.0135134	0.0439264	0.0197097	0.0201283	0.028781	0.293872	0.360094	0.219975	0.0243107	0.0321103	0.0315558	0.0201471	0.0127079	0.0993784	0.538176	0.241613	0.0293629	0.0697293	0.0563437	0.0227511	0.0357817	0.132224	0.363822	0.289986
ENSG00000108883	0.0190722	0.0631786	0.033812	0.0356537	0.0193542	0.366404	0.312635	0.14989	0.0421755	0.0650723	0.0534412	0.0371256	0.0157203	0.0799449	0.480827	0.225694	0.0543922	0.125456	0.1152	0.0418326	0.048762	0.081332	0.337038	0.195987
ENSG00000108932	0.091629	0.369338	0.15928	0.0587266	0.0435321	0.108156	0.0766376	0.0927007	0.145853	0.20213	0.255577	0.0715554	0.0323864	0.0653711	0.0912809	0.135847	0.134374	0.317926	0.306554	0.0228275	0.0431684	0.0424067	0.064882	0.067861
ENSG00000108946	0.014866	0.0483061	0.025211	0.0189539	0.0120068	0.300447	0.377669	0.20254	0.0274995	0.0438851	0.0380891	0.0244541	0.00890472	0.0480728	0.519369	0.289725	0.0397286	0.0860697	0.0773917	0.0260891	0.0263334	0.057722	0.388793	0.297872
ENSG00000108947	0.0758822	0.228859	0.137082	0.0260095	0.0200306	0.187146	0.198429	0.126563	0.155017	0.240435	0.205407	0.0352338	0.0109714	0.0440601	0.22837	0.080506	0.122426	0.285638	0.21874	0.0188454	0.0266499	0.0521634	0.148412	0.127125
ENSG00000108953	0.0178659	0.054234	0.0288849	0.0161879	0.00897165	0.266447	0.392137	0.215272	0.0313662	0.0489811	0.0381827	0.0180305	0.00659205	0.0353146	0.513743	0.30779	0.0467805	0.0964991	0.0840631	0.0192657	0.0205202	0.0472501	0.374923	0.310698
ENSG00000108960	0.0161867	0.0390298	0.0220088	0.0421841	0.111279	0.278648	0.27797	0.212693	0.0303981	0.0484543	0.0438926	0.0280512	0.0617356	0.162466	0.429437	0.195565	0.0321444	0.0715967	0.0464652	0.0276342	0.102518	0.22416	0.25795	0.237531
ENSG00000108961	0.0129363	0.0434488	0.0251806	0.0183623	0.0118411	0.21118	0.417457	0.259594	0.0260592	0.0427158	0.0310354	0.0159966	0.00816088	0.0494161	0.555343	0.271273	0.0287555	0.073275	0.0504	0.0149405	0.026711	0.0682499	0.365823	0.371845
ENSG00000108963	0.0257666	0.0748876	0.0388431	0.0356295	0.0316501	0.241888	0.347851	0.203484	0.0308194	0.0604309	0.0511646	0.0414334	0.021586	0.0457695	0.461953	0.286843	0.0477383	0.122369	0.115238	0.039038	0.0647892	0.0783525	0.305489	0.226986
ENSG00000108984	0.0155971	0.046914	0.0248988	0.0257218	0.0294151	0.291265	0.333515	0.232674	0.0384334	0.0390372	0.0417494	0.0382908	0.0164386	0.0681665	0.512463	0.245421	0.0471131	0.110528	0.0678192	0.0374004	0.0354403	0.0716697	0.372704	0.257324
ENSG00000109016	0.0978398	0.330869	0.169036	0.0418595	0.0207044	0.108942	0.152409	0.0783392	0.178342	0.223552	0.232438	0.0569428	0.0205472	0.0225864	0.158265	0.107327	0.123108	0.285664	0.191176	0.0381038	0.0398538	0.0473609	0.152652	0.122081
ENSG00000109046	0.0188194	0.0566133	0.0280003	0.116406	0.0857947	0.242542	0.286095	0.16573	0.0296703	0.0479407	0.0421351	0.127106	0.067565	0.110079	0.405513	0.169992	0.0325573	0.0734279	0.070953	0.104728	0.146822	0.145093	0.231228	0.19519
ENSG00000109062	0.015814	0.0598932	0.0233778	0.0110426	0.0103503	0.288701	0.369563	0.221258	0.0361088	0.0562873	0.0452214	0.0105605	0.00490367	0.0357229	0.582073	0.229122	0.0349688	0.0964527	0.0788014	0.0156425	0.0186607	0.0515996	0.382055	0.321819
ENSG00000109063	0.0223277	0.0581646	0.026532	0.0909273	0.0929813	0.310796	0.2215	0.176772	0.0270793	0.0452341	0.0423481	0.106482	0.065934	0.136939	0.274594	0.301389	0.0162995	0.0443897	0.039995	0.0793288	0.151826	0.155243	0.229172	0.283746
ENSG00000109065	0.0136735	0.0580215	0.0350622	0.0524921	0.0252498	0.263152	0.335856	0.216493	0.0276715	0.0479525	0.0396837	0.0500316	0.0203488	0.0499422	0.431462	0.332907	0.0367041	0.0793913	0.0747187	0.0523603	0.0554345	0.0740634	0.345189	0.282139
ENSG00000109066	0.0984884	0.34923	0.222388	0.0615231	0.0234662	0.118546	0.0815985	0.0447603	0.176616	0.295381	0.227383	0.0555785	0.0350691	0.0449309	0.112778	0.0522624	0.130697	0.292448	0.333581	0.0363907	0.0544576	0.0445914	0.0698594	0.0379748
ENSG00000109079	0.0135832	0.0411947	0.0227291	0.0144513	0.0194908	0.354038	0.333313	0.2012	0.0184361	0.0308153	0.026639	0.0130965	0.00945098	0.0544826	0.468767	0.378312	0.0254637	0.0603751	0.0503436	0.0160953	0.0448776	0.0845379	0.36802	0.350287
ENSG00000109083	0.010761	0.0292259	0.015857	0.0240619	0.0214255	0.22365	0.423596	0.251423	0.0214697	0.0314886	0.0261854	0.0254564	0.0108666	0.0647235	0.559497	0.260312	0.0313751	0.0641188	0.049984	0.0241158	0.0338173	0.100775	0.359482	0.336332
ENSG00000109084	0.102164	0.296006	0.155638	0.034676	0.0313182	0.132414	0.140557	0.107228	0.154254	0.212805	0.18377	0.036846	0.0185441	0.0674366	0.219554	0.106791	0.141309	0.308695	0.231836	0.0244108	0.0352646	0.056364	0.11023	0.09189
ENSG00000109089	0.0118938	0.03887	0.0242936	0.0144078	0.0344141	0.336562	0.347374	0.192184	0.0239752	0.0417266	0.0382874	0.0108983	0.0116048	0.0912774	0.521742	0.260488	0.0281152	0.0784611	0.0590037	0.0139253	0.0445254	0.128183	0.362429	0.285357
ENSG00000109099	0.123183	0.348365	0.174565	0.0435178	0.0373324	0.0959837	0.102175	0.0748777	0.174151	0.273465	0.246723	0.0514393	0.0253053	0.0521207	0.115404	0.0613914	0.147945	0.328243	0.256431	0.0357293	0.0417104	0.0533398	0.0675525	0.0690492
ENSG00000109103	0.00694842	0.0368163	0.0188506	0.0333467	0.0240068	0.309882	0.369307	0.200842	0.0200192	0.0208869	0.0178172	0.0245847	0.0124773	0.0430534	0.457948	0.403213	0.0166186	0.0391538	0.0470003	0.0324926	0.0565281	0.0849795	0.357032	0.366195
ENSG00000109107	0.0136184	0.0498943	0.0280199	0.0200906	0.0102984	0.252903	0.393073	0.232102	0.0258535	0.0506474	0.0366035	0.0217987	0.00779787	0.0318436	0.540078	0.285378	0.0430931	0.0981822	0.100349	0.0335454	0.0353	0.0621635	0.337814	0.289553
ENSG00000109111	0.0378147	0.120766	0.0654046	0.0636782	0.0593622	0.305264	0.214444	0.133266	0.0676326	0.111773	0.0936062	0.0741997	0.0430961	0.100271	0.312651	0.19677	0.0616103	0.134652	0.134221	0.0652139	0.0859251	0.112967	0.232543	0.172868
ENSG00000109113	0.0183652	0.0567001	0.0297954	0.0239018	0.0197987	0.25667	0.381438	0.213331	0.0277181	0.0451057	0.0375174	0.0221051	0.0111252	0.0516945	0.520158	0.284576	0.0387442	0.089544	0.0735857	0.0265049	0.0367977	0.0800718	0.347065	0.307686
ENSG00000109118	0.0124126	0.0367865	0.0218266	0.0474872	0.0724873	0.32092	0.268143	0.219938	0.0236801	0.0410694	0.0349753	0.0376668	0.0364972	0.116029	0.411826	0.298256	0.0199894	0.0374989	0.0398019	0.0443876	0.0880546	0.132792	0.360106	0.27737
ENSG00000109133	0.143844	0.380169	0.18155	0.0539334	0.0316428	0.0752982	0.0761068	0.0574549	0.185282	0.291579	0.269399	0.0674932	0.0236991	0.0396459	0.0889356	0.0339667	0.16214	0.372161	0.258645	0.0393592	0.0350375	0.0393353	0.0523805	0.0409413
ENSG00000109171	0.022261	0.0543578	0.0275068	0.0288352	0.0650384	0.308842	0.310603	0.182557	0.0391247	0.0510667	0.0472748	0.0409596	0.0232552	0.139018	0.430282	0.229019	0.038996	0.0862732	0.0622648	0.0342263	0.0605909	0.142001	0.313776	0.261872
ENSG00000109180	0.0818299	0.223473	0.118125	0.0379911	0.0251628	0.145339	0.225249	0.142831	0.147766	0.214079	0.188964	0.0463991	0.0168775	0.0443681	0.254342	0.087204	0.14107	0.314166	0.219369	0.0325903	0.0316151	0.0490983	0.11472	0.0973711
ENSG00000109184	0.0115998	0.0380935	0.0177396	0.0655069	0.0602464	0.291257	0.31285	0.202706	0.0232106	0.0328917	0.0283949	0.0735879	0.0449294	0.112891	0.433922	0.250172	0.0253627	0.0536931	0.0564908	0.058362	0.0803278	0.117759	0.333755	0.27425
ENSG00000109189	0.0136468	0.0373687	0.0225582	0.038352	0.0616382	0.368594	0.280801	0.177041	0.0220424	0.046758	0.0319109	0.0350785	0.026774	0.122297	0.47652	0.238618	0.0272486	0.056415	0.0600444	0.0310438	0.0720029	0.141985	0.341625	0.269636
ENSG00000109220	0.0310021	0.0869377	0.0435497	0.0354466	0.0322034	0.246486	0.322007	0.202368	0.0514761	0.0758354	0.0652602	0.0377601	0.0233453	0.0695737	0.485349	0.1914	0.0430191	0.0885515	0.0686495	0.0310385	0.0539046	0.115335	0.318879	0.280623
ENSG00000109255	0.135358	0.372928	0.191027	0.0389991	0.0184311	0.0657809	0.110884	0.0665923	0.190197	0.296696	0.270764	0.0573526	0.011857	0.0244782	0.0998759	0.0487799	0.169411	0.387714	0.27641	0.0317974	0.0235284	0.0214387	0.0411515	0.048548
ENSG00000109265	0.0159782	0.0567572	0.0272232	0.024783	0.0495462	0.350454	0.294929	0.180329	0.0367998	0.043668	0.0478108	0.0348012	0.0151171	0.131992	0.507215	0.182596	0.0369886	0.0781058	0.0810062	0.0285854	0.0387114	0.136866	0.329319	0.270417
ENSG00000109270	0.0183381	0.0461294	0.0234298	0.0218047	0.015106	0.230953	0.424061	0.220178	0.0308463	0.046695	0.0419206	0.0265624	0.00961879	0.048405	0.611927	0.184025	0.0421629	0.0915416	0.0595993	0.0247385	0.0232268	0.0793651	0.375576	0.30379
ENSG00000109320	0.0176734	0.0574797	0.028824	0.0446977	0.0337765	0.305579	0.331804	0.180166	0.0320033	0.0541014	0.0456756	0.0381438	0.0148832	0.075888	0.506842	0.232463	0.0366276	0.087247	0.0832871	0.0365823	0.0507159	0.0944714	0.345202	0.265867
ENSG00000109321	0.0946488	0.344658	0.142919	0.0453087	0.0216325	0.109751	0.156536	0.084546	0.176362	0.238044	0.18305	0.0607035	0.0367993	0.0465187	0.153111	0.105412	0.144168	0.383221	0.233683	0.0410326	0.0412372	0.0290529	0.0752199	0.0523848
ENSG00000109323	0.0815567	0.220891	0.115904	0.0666564	0.0910384	0.16992	0.146343	0.107691	0.0974852	0.15142	0.148996	0.0567553	0.0451815	0.114332	0.249908	0.135923	0.0966877	0.214913	0.159895	0.0466193	0.0716895	0.138587	0.14681	0.124799
ENSG00000109332	0.0175781	0.0478795	0.0224698	0.030347	0.0415218	0.264845	0.363144	0.212214	0.0296832	0.0453898	0.0362456	0.0280841	0.0215529	0.0806794	0.542898	0.215467	0.0323019	0.0771803	0.0620863	0.027803	0.0511862	0.110921	0.351522	0.287
ENSG00000109339	0.0181978	0.0548753	0.0295391	0.180216	0.103935	0.25683	0.212923	0.143483	0.032014	0.0462232	0.0354775	0.214127	0.0699075	0.126285	0.29862	0.177345	0.0270606	0.047928	0.0703371	0.169571	0.164117	0.150503	0.18998	0.180503
ENSG00000109381	0.0163351	0.0474797	0.021715	0.0390355	0.0379156	0.302574	0.344362	0.190583	0.030519	0.0442838	0.03487	0.0363273	0.0228518	0.0866276	0.511734	0.232787	0.0375568	0.0817125	0.0653845	0.0334904	0.0576272	0.114628	0.351317	0.258284
ENSG00000109390	0.0268759	0.0656576	0.0285741	0.0219647	0.0123043	0.174532	0.423311	0.246781	0.0291988	0.0502735	0.0492304	0.0239679	0.00908456	0.0343774	0.578884	0.224983	0.0558012	0.129328	0.0804784	0.0308183	0.0201653	0.0554062	0.323348	0.304654
ENSG00000109436	0.0215643	0.0583188	0.0364802	0.0462056	0.0557248	0.292238	0.306583	0.182885	0.0392639	0.0553503	0.0462734	0.0507835	0.0219049	0.110309	0.48645	0.189665	0.0433194	0.0960031	0.0834934	0.0276838	0.0615274	0.147649	0.318107	0.222217
ENSG00000109445	0.0102855	0.0301148	0.0150728	0.0371036	0.0227076	0.24236	0.412469	0.229887	0.0179586	0.0289213	0.0227946	0.0344594	0.0124469	0.0440419	0.560712	0.278666	0.029301	0.0468794	0.0435683	0.0422253	0.0421082	0.075229	0.382834	0.337855
ENSG00000109452	0.0193168	0.058733	0.0266495	0.0637581	0.0361064	0.263841	0.347327	0.184268	0.0373104	0.0544452	0.0435331	0.0653181	0.0223359	0.0765912	0.509621	0.190845	0.0361441	0.0874783	0.0753582	0.0588322	0.0570349	0.0981863	0.328419	0.258547
ENSG00000109458	0.0335505	0.0727498	0.03785	0.0727821	0.0726075	0.250347	0.324713	0.135399	0.0411889	0.0767966	0.058096	0.0733038	0.046218	0.0974025	0.4389	0.168095	0.0366226	0.102387	0.0966067	0.0738244	0.0875764	0.170589	0.241153	0.191241
ENSG00000109466	0.0117304	0.0260746	0.0132825	0.0436148	0.0594326	0.318969	0.327263	0.199633	0.0221399	0.0335903	0.0259941	0.0420296	0.0325322	0.128537	0.465699	0.249478	0.0241891	0.0430686	0.0458285	0.0348858	0.0776216	0.151885	0.338223	0.284298
ENSG00000109472	0.138399	0.477125	0.232422	0.0396066	0.00818909	0.0305747	0.042713	0.0309715	0.238014	0.351342	0.292867	0.0441059	0.0106807	0.0107175	0.0331173	0.0191561	0.167543	0.395444	0.345789	0.0216081	0.0182322	0.0137744	0.0183425	0.0192662
ENSG00000109475	0.0194012	0.0571448	0.0304769	0.0223363	0.00983285	0.17851	0.418609	0.263689	0.0432729	0.0616676	0.0500493	0.0248624	0.0089419	0.0334019	0.483986	0.293818	0.0506945	0.115157	0.0844467	0.0258021	0.0224577	0.0472878	0.324915	0.32924
ENSG00000109501	0.108173	0.4062	0.222788	0.0222098	0.0160548	0.0789471	0.100529	0.0450984	0.163629	0.327039	0.294689	0.0428745	0.0168935	0.0207892	0.0725834	0.0615033	0.135537	0.340294	0.344235	0.0253971	0.0329961	0.0271263	0.0453833	0.0490316
ENSG00000109519	0.011335	0.0376164	0.02135	0.0175751	0.00887767	0.237585	0.410168	0.255493	0.0200942	0.0398483	0.028046	0.0184072	0.00676673	0.0241332	0.56394	0.298765	0.0373906	0.0746044	0.0656392	0.0197953	0.0197724	0.0487265	0.395181	0.338891
ENSG00000109534	0.0369015	0.0837376	0.0439654	0.037763	0.0258854	0.251535	0.364791	0.155421	0.0548558	0.0780851	0.0682921	0.0353724	0.0167674	0.055666	0.518944	0.172018	0.0815483	0.182116	0.10123	0.0424048	0.0359895	0.0818148	0.281886	0.193011
ENSG00000109536	0.0282477	0.070841	0.0374448	0.0409561	0.0221275	0.23192	0.368019	0.200444	0.0446364	0.0622014	0.0519107	0.041968	0.0155381	0.0506893	0.538061	0.194995	0.0697774	0.149338	0.101269	0.0423597	0.0369747	0.0713861	0.294924	0.233971
ENSG00000109572	0.107387	0.315355	0.172516	0.0455322	0.0287183	0.138606	0.117403	0.0744838	0.197387	0.28051	0.239643	0.0605456	0.0165936	0.0461297	0.103097	0.0560938	0.151914	0.335778	0.255149	0.0346902	0.0319622	0.0462977	0.0798151	0.0643941
ENSG00000109576	0.0181651	0.0379012	0.024743	0.0845002	0.0744778	0.275849	0.29776	0.186603	0.0284265	0.0425339	0.0315914	0.118189	0.0432211	0.120709	0.435701	0.179627	0.0372152	0.081656	0.0616943	0.0799956	0.0891803	0.154837	0.289736	0.205686
ENSG00000109586	0.161597	0.412571	0.205641	0.0436524	0.0240454	0.0650081	0.05199	0.0354952	0.209876	0.317622	0.283682	0.0537302	0.0163933	0.0269343	0.0632305	0.0285321	0.181788	0.401949	0.268473	0.0285448	0.0244955	0.029058	0.0366628	0.0290283
ENSG00000109606	0.0234513	0.0658181	0.0341255	0.0567687	0.0375275	0.264056	0.338152	0.180101	0.0467674	0.0695579	0.0609772	0.069093	0.0293443	0.0650604	0.455273	0.203927	0.0637997	0.133708	0.110232	0.0611535	0.0650138	0.0904619	0.285731	0.189899
ENSG00000109618	0.0287154	0.0742953	0.037079	0.10045	0.0631931	0.231329	0.267108	0.19783	0.0345529	0.0602855	0.0394564	0.0889658	0.0435625	0.10555	0.407513	0.220114	0.0588354	0.108087	0.0975189	0.0719963	0.102103	0.0923181	0.277186	0.191955
ENSG00000109654	0.0198623	0.050701	0.0227222	0.0351351	0.0289788	0.269087	0.373032	0.200481	0.0377209	0.0543239	0.0442352	0.0354404	0.0192108	0.0849828	0.502941	0.221145	0.0373066	0.0930863	0.0593397	0.0394656	0.0470482	0.110219	0.371193	0.242341
ENSG00000109670	0.00832721	0.0282222	0.0197051	0.0672809	0.0689167	0.325219	0.276988	0.20534	0.0223723	0.0324644	0.0253179	0.0517037	0.0365634	0.116661	0.412977	0.30194	0.0205861	0.0403256	0.0554539	0.0468938	0.0796317	0.160956	0.330504	0.265649
ENSG00000109674	0.0194725	0.0490535	0.0219627	0.0557085	0.0443592	0.241311	0.363384	0.20475	0.0374947	0.0519097	0.0422572	0.0485404	0.031812	0.0879989	0.526926	0.173061	0.0482997	0.101585	0.0749679	0.053746	0.071189	0.11385	0.309437	0.226926
ENSG00000109680	0.0279873	0.0690149	0.0281489	0.117114	0.062552	0.241929	0.295735	0.157518	0.0506702	0.0795471	0.0495044	0.104768	0.040723	0.103544	0.440936	0.130306	0.0457206	0.119366	0.0834453	0.0932238	0.0783899	0.104121	0.259796	0.215937
ENSG00000109685	0.0130327	0.0418458	0.0236253	0.0350522	0.0857111	0.356874	0.268145	0.175714	0.0287188	0.0454098	0.0393858	0.0261187	0.0347264	0.164505	0.449918	0.211218	0.026548	0.0651746	0.0563162	0.0287254	0.0935439	0.186094	0.304479	0.239118
ENSG00000109686	0.0158862	0.0397538	0.0230965	0.0606879	0.0541328	0.31386	0.302109	0.190474	0.0326958	0.0464735	0.0308242	0.0516078	0.030745	0.116714	0.524684	0.166256	0.0298679	0.0672554	0.0478505	0.0486837	0.0620625	0.146991	0.327834	0.269455
ENSG00000109689	0.0979921	0.282061	0.140043	0.0709774	0.0429943	0.156144	0.114726	0.0950616	0.158414	0.223828	0.188893	0.081452	0.0376897	0.0639576	0.178192	0.0675722	0.125561	0.290207	0.235807	0.0484101	0.0509777	0.0692993	0.0953732	0.0843643
ENSG00000109736	0.105242	0.295893	0.165242	0.0555319	0.025668	0.121412	0.147415	0.0835955	0.133846	0.254025	0.252564	0.0612563	0.0196724	0.0441754	0.153873	0.0805885	0.128693	0.334925	0.265031	0.0433765	0.0465948	0.0450938	0.0636996	0.0725862
ENSG00000109738	0.095382	0.287615	0.149666	0.0607883	0.0472399	0.135256	0.132142	0.0919101	0.160234	0.233624	0.223304	0.0734068	0.0272361	0.0624146	0.160421	0.059359	0.129977	0.309922	0.213444	0.0434979	0.0518845	0.0729811	0.099514	0.0787803
ENSG00000109756	0.0199786	0.0546365	0.0306685	0.0694798	0.0511091	0.311815	0.294927	0.167386	0.036095	0.0547476	0.0470126	0.0666871	0.0247819	0.106241	0.463369	0.201066	0.0400022	0.0915539	0.0773699	0.0646087	0.0642185	0.12787	0.315229	0.219148
ENSG00000109762	0.0368816	0.0917539	0.0508029	0.0465935	0.0551925	0.274314	0.274525	0.169936	0.0894563	0.122454	0.109982	0.0533217	0.0347476	0.10813	0.327369	0.154539	0.0755974	0.171329	0.11806	0.0424624	0.0610117	0.121009	0.23137	0.179161
ENSG00000109775	0.0112675	0.0339871	0.015581	0.021848	0.0306667	0.27619	0.396725	0.213734	0.0241276	0.0302248	0.02347	0.0205086	0.0187231	0.0706626	0.529049	0.283234	0.0276533	0.0580858	0.0533153	0.0230331	0.0440982	0.0833077	0.379917	0.33059
ENSG00000109787	0.0158858	0.0339638	0.0196817	0.0545913	0.100674	0.320172	0.271745	0.183286	0.0262149	0.037347	0.0351275	0.0522147	0.0487806	0.156269	0.462381	0.181666	0.0248641	0.0595421	0.0471218	0.0415918	0.104915	0.204025	0.281942	0.235998
ENSG00000109790	0.0230141	0.0599796	0.0310115	0.0404035	0.076645	0.299243	0.291191	0.178513	0.0348994	0.0520451	0.0470507	0.0317792	0.0302093	0.138899	0.462305	0.202813	0.0412006	0.0902422	0.0675092	0.0282602	0.0679298	0.171481	0.312721	0.220657
ENSG00000109794	0.0201926	0.0137883	0.0293123	0.0118145	0.0552956	0.283888	0.357258	0.22845	0.0424851	0.0630769	0.0452274	0.0221174	0.0154419	0.136802	0.389487	0.285363	0.0243499	0.0738921	0.0536756	0.0340397	0.0808005	0.0935851	0.334005	0.305653
ENSG00000109805	0.0263347	0.0707752	0.0331943	0.0408614	0.023509	0.263478	0.359832	0.182016	0.0545937	0.0718067	0.0590865	0.04334	0.0150357	0.0736852	0.526875	0.155577	0.0677896	0.144516	0.102259	0.038565	0.0321357	0.0741363	0.324561	0.216037
ENSG00000109814	0.0180486	0.0531943	0.0281327	0.0196752	0.017777	0.266373	0.388194	0.208605	0.0335093	0.0515492	0.0423412	0.0193164	0.0108276	0.0644047	0.561446	0.216606	0.049166	0.10213	0.0875741	0.0226594	0.0302398	0.0799751	0.362992	0.265264
ENSG00000109846	0.0271873	0.0604614	0.0289282	0.0401955	0.0392336	0.2662	0.34707	0.190724	0.0345021	0.0542219	0.0412734	0.0344624	0.0155352	0.0550445	0.531894	0.233067	0.0581615	0.0867483	0.0654358	0.0327076	0.0500276	0.0812572	0.308932	0.31673
ENSG00000109854	0.0334734	0.10916	0.0587853	0.0244467	0.0171159	0.216625	0.344746	0.195647	0.0671546	0.106471	0.0923496	0.029658	0.0126719	0.0443693	0.425732	0.221593	0.0758394	0.168817	0.137098	0.0258023	0.0273526	0.055497	0.268235	0.241359
ENSG00000109861	0.137707	0.414521	0.21478	0.0440104	0.0132355	0.0514895	0.07211	0.0521467	0.209699	0.317128	0.26665	0.0499292	0.0123936	0.0202001	0.0771424	0.0468579	0.171132	0.397132	0.294444	0.0296436	0.0227543	0.0198623	0.0326013	0.0324299
ENSG00000109881	0.0130563	0.0325994	0.017082	0.0178406	0.0216141	0.259377	0.401667	0.236763	0.0238965	0.0393809	0.0333089	0.0172155	0.010135	0.0600603	0.598379	0.217624	0.0442604	0.0961528	0.0692926	0.0219646	0.0295605	0.0859967	0.364763	0.288009
ENSG00000109911	0.0246432	0.0641138	0.0275618	0.061132	0.023464	0.192201	0.414071	0.192813	0.0454426	0.0707019	0.0583045	0.0596885	0.0189586	0.0512319	0.525861	0.169811	0.0631844	0.153184	0.1063	0.0595866	0.0480452	0.07915	0.277237	0.213313
ENSG00000109917	0.0110086	0.0434967	0.0252823	0.0230927	0.0303934	0.295724	0.35298	0.218023	0.0240438	0.0342269	0.0264715	0.0226752	0.0160037	0.0596835	0.511493	0.305402	0.031922	0.0565202	0.0552182	0.0233287	0.0363124	0.0868586	0.400157	0.309683
ENSG00000109919	0.0181602	0.0616209	0.035232	0.0177774	0.0195021	0.254696	0.364626	0.228385	0.0301632	0.047159	0.0437026	0.023113	0.0142946	0.0429195	0.466004	0.332644	0.0407129	0.0817046	0.0793541	0.026602	0.0331367	0.0592675	0.337194	0.342028
ENSG00000109920	0.0158209	0.0411241	0.0218863	0.0881039	0.0838408	0.273789	0.291213	0.184222	0.0250761	0.0447369	0.0404994	0.0807145	0.0445122	0.127201	0.460818	0.176442	0.0298389	0.0578255	0.0527539	0.0823775	0.113167	0.171371	0.283121	0.209545
ENSG00000109929	0.139016	0.377277	0.201228	0.0513499	0.0280607	0.0775702	0.069978	0.0555195	0.217419	0.295906	0.264937	0.06896	0.0192646	0.0342883	0.0701974	0.0290279	0.170207	0.390379	0.267153	0.0353781	0.0315345	0.0322633	0.040711	0.0323733
ENSG00000109944	0.0124791	0.038056	0.0241322	0.0254337	0.0550509	0.302586	0.32487	0.217392	0.0294471	0.0552841	0.0277315	0.0224303	0.0228275	0.125154	0.50023	0.216895	0.024455	0.0729123	0.046238	0.0292996	0.0678852	0.152773	0.333726	0.272711
ENSG00000109971	0.0249427	0.0742331	0.0375803	0.0299629	0.0210085	0.284092	0.343768	0.184413	0.0601924	0.0819183	0.0623145	0.033823	0.0162941	0.071817	0.44394	0.2297	0.0675072	0.149115	0.115063	0.0325567	0.0359808	0.0719886	0.317333	0.210456
ENSG00000110002	0.0260297	0.0829068	0.0382772	0.0401448	0.0170436	0.228239	0.364725	0.202633	0.0529914	0.0780499	0.0640906	0.0383957	0.0137868	0.0394363	0.53062	0.182629	0.0672844	0.165854	0.105364	0.0333074	0.0360708	0.0698269	0.309994	0.212299
ENSG00000110011	0.0130064	0.0398951	0.0266618	0.0149968	0.0280487	0.284888	0.343205	0.249298	0.0297916	0.0429347	0.0463965	0.0134067	0.0166419	0.0647498	0.389872	0.396207	0.030905	0.0600862	0.0739034	0.016134	0.0508478	0.0970496	0.323374	0.347699
ENSG00000110013	0.122144	0.402361	0.181865	0.058478	0.0359658	0.0864141	0.0531298	0.059642	0.198604	0.314414	0.26478	0.045008	0.0224149	0.0417631	0.0801229	0.0328934	0.150552	0.336808	0.258451	0.0412015	0.0670785	0.0474471	0.0658272	0.0326344
ENSG00000110025	0.0132642	0.035952	0.0205041	0.0235146	0.0316151	0.271915	0.370168	0.233067	0.0167079	0.0349478	0.0342247	0.0121322	0.01445	0.052097	0.558812	0.276628	0.0345943	0.0845063	0.0546426	0.0159573	0.0368164	0.0878706	0.388981	0.296632
ENSG00000110031	0.0208155	0.0432441	0.0249254	0.102232	0.0582284	0.234173	0.366505	0.149877	0.0305663	0.0381886	0.0453255	0.0700758	0.0317808	0.0650321	0.514892	0.204139	0.0275435	0.0694641	0.0592274	0.0466252	0.0520691	0.0950147	0.368382	0.281674
ENSG00000110042	0.0120902	0.0385637	0.0232938	0.0355444	0.0663048	0.375631	0.288901	0.159671	0.0336097	0.0500418	0.0468891	0.0328059	0.015568	0.181911	0.415607	0.223567	0.0253789	0.0572213	0.0542885	0.0258783	0.101997	0.12808	0.34987	0.257286
ENSG00000110046	0.0246055	0.102464	0.0529426	0.0462687	0.0235941	0.286293	0.299625	0.164206	0.0593282	0.125353	0.107088	0.0401222	0.0371226	0.0606811	0.390896	0.179409	0.0493302	0.131495	0.125325	0.0418734	0.0725053	0.0774772	0.270598	0.231397
ENSG00000110047	0.0156303	0.0694493	0.0345378	0.0238037	0.0182798	0.272538	0.36682	0.198942	0.0293112	0.0525701	0.0553175	0.0133214	0.0131119	0.0371459	0.461289	0.337933	0.0369792	0.100236	0.0990284	0.0214572	0.042256	0.0703694	0.326708	0.302966
ENSG00000110048	0.0678634	0.198363	0.101738	0.0391604	0.0372043	0.227731	0.211201	0.116739	0.109097	0.176452	0.164111	0.0457573	0.0254972	0.0641294	0.29311	0.121847	0.109673	0.250603	0.200114	0.036237	0.0530811	0.0651204	0.159911	0.125261
ENSG00000110057	0.125382	0.393929	0.203656	0.049733	0.0259288	0.0680013	0.0988889	0.0344811	0.188687	0.335339	0.288812	0.0591993	0.0169378	0.0339726	0.0490803	0.027972	0.14839	0.399903	0.285336	0.0401795	0.0416193	0.0185022	0.0313799	0.0346897
ENSG00000110060	0.0643042	0.171974	0.0911617	0.0460654	0.0281324	0.188559	0.267057	0.142747	0.0890234	0.135588	0.116779	0.0351085	0.0187644	0.0644259	0.36488	0.175431	0.11321	0.235733	0.151214	0.0314154	0.0413498	0.0594296	0.206808	0.16084
ENSG00000110063	0.0142012	0.045589	0.0194396	0.0103562	0.00899558	0.278935	0.393793	0.22869	0.0236557	0.0365628	0.0283544	0.0128585	0.00479188	0.0277201	0.490635	0.375421	0.046905	0.0605063	0.06526	0.0183819	0.0217069	0.0423622	0.432253	0.312625
ENSG00000110066	0.0154775	0.0453178	0.0224057	0.0350179	0.0350572	0.294868	0.350328	0.201528	0.031939	0.0443141	0.0370848	0.0393777	0.0189544	0.0873611	0.513019	0.22795	0.0348214	0.0745061	0.0625377	0.0392845	0.0477998	0.113612	0.358684	0.268754
ENSG00000110074	0.0181067	0.0565056	0.0301586	0.0275465	0.0142157	0.234525	0.401723	0.21722	0.0290167	0.0441465	0.042021	0.0245339	0.0126878	0.036092	0.523755	0.287747	0.0468474	0.112204	0.0846558	0.0326388	0.0407558	0.0577709	0.327329	0.297797
ENSG00000110075	0.0295177	0.0850669	0.0403667	0.0623812	0.0505567	0.276099	0.263515	0.192496	0.0496663	0.0731637	0.0563856	0.0722193	0.0340107	0.0988601	0.3993	0.216395	0.0536251	0.110129	0.0907779	0.0542212	0.0642282	0.119699	0.275488	0.231831
ENSG00000110076	0.0300999	0.15725	0.0914618	0.0217791	0.039802	0.300818	0.192487	0.166302	0.0736861	0.139346	0.144118	0.0149111	0.0286886	0.079369	0.230087	0.289794	0.0704149	0.149115	0.228401	0.028068	0.0710402	0.0886558	0.209786	0.154519
ENSG00000110080	0.0296786	0.113801	0.065771	0.0236214	0.0462996	0.280534	0.270349	0.169945	0.0694182	0.108889	0.102599	0.0253497	0.0250242	0.0930167	0.326345	0.249359	0.0560127	0.142579	0.122821	0.01948	0.0617098	0.121843	0.275548	0.200005
ENSG00000110090	0.00966523	0.0910295	0.036674	0.0451711	0.0261533	0.268134	0.277511	0.245662	0.0296102	0.0350729	0.0259602	0.0519106	0.0290645	0.0534659	0.50603	0.268886	0.0277748	0.0837252	0.0896919	0.0694164	0.055383	0.129055	0.261428	0.283526
ENSG00000110092	0.0157717	0.0630222	0.0358332	0.0212908	0.0219369	0.307869	0.345428	0.188848	0.027628	0.0558068	0.046027	0.02124	0.014533	0.0537151	0.46862	0.312431	0.0402994	0.0971966	0.100032	0.0261278	0.0464541	0.0705388	0.331979	0.287373
ENSG00000110104	0.017495	0.0590756	0.0300327	0.0365637	0.0231569	0.241435	0.382716	0.209525	0.0293578	0.0455055	0.0371427	0.0273716	0.0121682	0.042988	0.536095	0.269371	0.0423796	0.101696	0.0913025	0.0337442	0.041604	0.0672503	0.333526	0.288497
ENSG00000110107	0.0178533	0.0687251	0.0331824	0.017604	0.0127273	0.270205	0.388768	0.190935	0.0289852	0.0608766	0.0471849	0.0199817	0.0101684	0.0342523	0.549698	0.248853	0.0356543	0.0872828	0.0951656	0.0211212	0.0257654	0.0548833	0.382382	0.297746
ENSG00000110108	0.171673	0.429516	0.222404	0.0351411	0.0133974	0.0452754	0.0502886	0.0323044	0.193842	0.332843	0.313058	0.038117	0.0105326	0.0143794	0.063031	0.0341964	0.179324	0.437319	0.281967	0.0183283	0.015644	0.0148647	0.0262277	0.0263247
ENSG00000110171	0.014687	0.048597	0.0271741	0.0884208	0.0604582	0.274309	0.297821	0.188532	0.022274	0.0429367	0.0401326	0.0534067	0.0445768	0.081892	0.465934	0.248847	0.0248825	0.0592712	0.0768835	0.0956664	0.105653	0.107291	0.309401	0.220952
ENSG00000110172	0.0264513	0.0665075	0.0307362	0.0420186	0.0336764	0.265498	0.355249	0.179863	0.040718	0.0656067	0.0551152	0.0628866	0.0319817	0.0704215	0.482566	0.190704	0.0569913	0.124537	0.092904	0.0428665	0.0499714	0.067373	0.328854	0.236503
ENSG00000110195	0.121434	0.417275	0.233937	0.0296602	0.00784263	0.0462358	0.0869793	0.0566367	0.204924	0.311056	0.252988	0.0422591	0.00932413	0.0147354	0.095988	0.0687257	0.167491	0.383781	0.308948	0.0228146	0.0172717	0.0129681	0.0352807	0.0514454
ENSG00000110200	0.0107183	0.0365379	0.0196321	0.0143391	0.0142518	0.248178	0.397239	0.259103	0.0198415	0.0317654	0.0261122	0.0140376	0.00803503	0.0397882	0.504376	0.356044	0.0269129	0.0557385	0.0534836	0.018295	0.026429	0.0666843	0.373432	0.379025
ENSG00000110218	0.116646	0.333142	0.179535	0.0398579	0.0277786	0.123142	0.113203	0.0666951	0.183684	0.279574	0.244235	0.0567543	0.0156781	0.0444505	0.120323	0.055301	0.150067	0.336345	0.247395	0.0297807	0.0317826	0.0535832	0.0828921	0.0681548
ENSG00000110237	0.031707	0.110182	0.0663192	0.0615236	0.0452051	0.283917	0.250446	0.150699	0.0524619	0.10113	0.0917622	0.0656153	0.0318232	0.0826995	0.369046	0.205462	0.0565523	0.113203	0.139142	0.0694953	0.0768188	0.114071	0.229077	0.201641
ENSG00000110274	0.0182742	0.0634207	0.0334505	0.0452703	0.0312725	0.339034	0.289484	0.179793	0.0472153	0.0739436	0.0566606	0.0407135	0.0197717	0.0913623	0.443196	0.227137	0.0418906	0.101902	0.0909657	0.0452428	0.0601732	0.0975859	0.335451	0.226789
ENSG00000110315	0.00832057	0.028219	0.0130524	0.0212831	0.0455351	0.289427	0.359767	0.234395	0.0193572	0.0257941	0.0263666	0.0240644	0.0257456	0.111508	0.506725	0.260439	0.0213521	0.0512293	0.0390222	0.0229642	0.0531875	0.128426	0.377104	0.306715
ENSG00000110318	0.0197762	0.0446145	0.0269134	0.0590674	0.100518	0.301988	0.279384	0.167739	0.0426166	0.0515604	0.045143	0.0655851	0.0427679	0.194146	0.411816	0.146366	0.0369215	0.0643466	0.0789976	0.0457407	0.0640111	0.197596	0.356353	0.156034
ENSG00000110321	0.013648	0.0387471	0.0199758	0.0195287	0.0237968	0.328094	0.347642	0.208568	0.0278958	0.0384823	0.0320712	0.0197263	0.0100175	0.0871568	0.537703	0.246947	0.0320843	0.0745761	0.05625	0.0199926	0.0284263	0.10931	0.386419	0.292942
ENSG00000110328	0.074751	0.269358	0.160277	0.0361631	0.0223083	0.167809	0.169922	0.0994103	0.140013	0.267728	0.196441	0.0419717	0.0165968	0.0424207	0.191239	0.103588	0.117383	0.282529	0.270072	0.0291353	0.0340588	0.0456245	0.117262	0.103936
ENSG00000110330	0.0162878	0.0408214	0.0224315	0.030031	0.030915	0.243356	0.372463	0.243695	0.0342088	0.0490736	0.0407266	0.0380899	0.0163947	0.0842194	0.561553	0.175734	0.038034	0.0772894	0.0532262	0.0354055	0.038546	0.101153	0.348456	0.30789
ENSG00000110344	0.141064	0.383611	0.1816	0.0412391	0.0302429	0.102142	0.0731052	0.0469962	0.200573	0.307407	0.27807	0.0499797	0.0197438	0.0360058	0.0809482	0.0272724	0.173621	0.389446	0.257987	0.0298509	0.0331011	0.0366317	0.0435528	0.0358091
ENSG00000110367	0.0235379	0.0639136	0.032698	0.0275311	0.0210676	0.3067	0.341904	0.182648	0.0445997	0.0663452	0.0534136	0.0309524	0.0142721	0.0761544	0.514291	0.199971	0.0581548	0.126275	0.0937156	0.0333258	0.036906	0.0835945	0.340769	0.227259
ENSG00000110395	0.0194184	0.061107	0.030257	0.030512	0.078951	0.360549	0.248673	0.170533	0.0342207	0.0577525	0.0504616	0.0272859	0.0295691	0.140035	0.462825	0.19785	0.0360976	0.0851136	0.0708931	0.0293433	0.0839399	0.174438	0.302161	0.218014
ENSG00000110400	0.0582756	0.195594	0.116223	0.0257424	0.0242704	0.27015	0.190286	0.119459	0.107136	0.226083	0.209651	0.0278138	0.0152387	0.060393	0.207527	0.146159	0.090593	0.205088	0.210818	0.0208158	0.0476598	0.0799207	0.190017	0.155087
ENSG00000110422	0.0142516	0.0416775	0.0199193	0.0377467	0.0849141	0.330904	0.274469	0.196119	0.0315391	0.0468001	0.0392759	0.0302449	0.0423317	0.162942	0.437463	0.209403	0.0259115	0.0593786	0.0471735	0.0292148	0.0978923	0.192115	0.309721	0.238594
ENSG00000110427	0.0937868	0.316795	0.165203	0.0232902	0.0446664	0.178724	0.0994064	0.0781276	0.150188	0.259982	0.228063	0.0382004	0.0247159	0.0610892	0.138432	0.0993292	0.122748	0.281501	0.267189	0.0223942	0.0586736	0.0649468	0.0873409	0.0952068
ENSG00000110429	0.0215986	0.0584935	0.029749	0.031468	0.0153667	0.300483	0.360814	0.182028	0.0382437	0.0599865	0.0521511	0.0361431	0.0132663	0.0501159	0.506547	0.243546	0.0560887	0.122678	0.10253	0.0356226	0.035162	0.0602925	0.335255	0.252371
ENSG00000110435	0.01391	0.0404504	0.0189559	0.0338437	0.031081	0.288331	0.34411	0.229318	0.0245626	0.0375579	0.0341141	0.0264569	0.019652	0.0621273	0.539259	0.25627	0.0359234	0.0806224	0.0581565	0.0330943	0.0520124	0.0895257	0.36178	0.288885
ENSG00000110442	0.0172904	0.0515156	0.0244552	0.0225817	0.0114671	0.224094	0.42047	0.228125	0.0309458	0.045205	0.0277382	0.0211382	0.0116155	0.0410099	0.552461	0.269887	0.0471669	0.0975289	0.0739996	0.0247238	0.0274974	0.0633889	0.350172	0.315523
ENSG00000110455	0.0176501	0.0699155	0.0377978	0.118873	0.0753506	0.147861	0.361797	0.170755	0.0297029	0.0298554	0.0245988	0.0990748	0.0655645	0.0632782	0.517063	0.170862	0.0350852	0.0560012	0.0552572	0.137567	0.13971	0.13631	0.269508	0.170562
ENSG00000110492	0.0955643	0.300439	0.16602	0.0205163	0.0123309	0.103328	0.164895	0.136907	0.155373	0.251179	0.221346	0.0265627	0.00804013	0.0279112	0.161274	0.148315	0.140135	0.317499	0.26003	0.0148703	0.0180788	0.0347426	0.0931239	0.12152
ENSG00000110497	0.0214346	0.0629133	0.0329094	0.0484258	0.0345726	0.319097	0.312913	0.167735	0.044072	0.0797518	0.0558082	0.0336253	0.0233755	0.0650837	0.466776	0.231508	0.0445747	0.0884352	0.0969005	0.0455075	0.0708819	0.0887827	0.315214	0.249703
ENSG00000110514	0.0245397	0.0777796	0.0391219	0.0385726	0.0442434	0.345706	0.265773	0.164264	0.0435218	0.0794629	0.0632096	0.0424265	0.0207257	0.0758521	0.422167	0.252634	0.0461256	0.099744	0.0984155	0.0542634	0.0661353	0.0964244	0.308099	0.230793
ENSG00000110536	0.0428482	0.126941	0.0733611	0.0205816	0.022951	0.20559	0.299364	0.208364	0.0816186	0.12622	0.100646	0.0277967	0.0102847	0.0573303	0.340788	0.255316	0.0797947	0.167683	0.140998	0.0207012	0.0253572	0.0670875	0.235499	0.26288
ENSG00000110583	0.0128181	0.0482079	0.0271324	0.039344	0.0261454	0.277451	0.36795	0.200952	0.0238097	0.0416981	0.0303683	0.0318825	0.0216986	0.0495268	0.504441	0.296575	0.035837	0.0759176	0.0767241	0.0446052	0.0637154	0.0655531	0.352019	0.285629
ENSG00000110619	0.0219734	0.0745291	0.0404216	0.032203	0.0188873	0.26422	0.35266	0.195105	0.0478434	0.0756743	0.0581209	0.0353438	0.013967	0.0417865	0.490253	0.237011	0.0601553	0.138905	0.124809	0.037999	0.0427595	0.0592661	0.303905	0.232201
ENSG00000110628	0.161255	0.339523	0.169968	0.0808989	0.0304125	0.0664683	0.0806895	0.0707849	0.184902	0.284714	0.26686	0.058515	0.0228265	0.0394529	0.0994996	0.0432297	0.14674	0.392546	0.217845	0.0802552	0.0157331	0.0439493	0.0356379	0.0672938
ENSG00000110651	0.124795	0.420788	0.241371	0.0275784	0.0110988	0.0749647	0.0598727	0.0395303	0.178841	0.32401	0.296835	0.0363212	0.0116784	0.0175153	0.0754377	0.0593619	0.144923	0.364899	0.341428	0.0191431	0.023383	0.0189208	0.0363147	0.0509884
ENSG00000110660	0.108495	0.336685	0.185393	0.0347235	0.0313794	0.110453	0.108719	0.0841525	0.183829	0.284717	0.256034	0.0428005	0.0183244	0.0429097	0.120004	0.0513811	0.146189	0.332679	0.2556	0.025453	0.0343374	0.0536524	0.0861306	0.0659577
ENSG00000110675	0.0262803	0.0706964	0.0400681	0.0412448	0.067855	0.210876	0.302766	0.240213	0.0588938	0.0971796	0.0875969	0.0588445	0.0296742	0.0943677	0.370584	0.20286	0.0562312	0.0950322	0.0818177	0.0518251	0.0664589	0.134058	0.260033	0.254544
ENSG00000110693	0.0219166	0.0561708	0.0482042	0.162548	0.0718137	0.247118	0.232774	0.159456	0.031816	0.0552331	0.0429972	0.181478	0.0601071	0.100296	0.335826	0.192247	0.0295677	0.0748837	0.0552846	0.114438	0.130985	0.109816	0.259909	0.225115
ENSG00000110696	0.0156827	0.0499077	0.0255602	0.0233607	0.012836	0.272333	0.386902	0.213417	0.0267525	0.0409398	0.032452	0.0256846	0.011456	0.0369935	0.475039	0.350683	0.0401792	0.0800477	0.0754508	0.0266091	0.0291101	0.0503315	0.37658	0.321691
ENSG00000110697	0.011297	0.056122	0.0271721	0.0510858	0.0642342	0.28743	0.340057	0.162603	0.0336226	0.0970936	0.0586229	0.0260295	0.0405479	0.0861627	0.394745	0.263176	0.0346011	0.0922066	0.0923485	0.0255606	0.0967736	0.121761	0.245938	0.290811
ENSG00000110700	0.022014	0.0578085	0.0288338	0.0215864	0.0147077	0.191939	0.3994	0.26371	0.0406061	0.0602713	0.0501175	0.0225894	0.0108392	0.0532821	0.494398	0.267896	0.0522343	0.119532	0.0805711	0.0262147	0.0243809	0.0635316	0.314361	0.319174
ENSG00000110711	0.0182629	0.0723577	0.0381313	0.0184807	0.0107476	0.254657	0.37759	0.209773	0.03268	0.0530916	0.042416	0.0186424	0.00963826	0.026854	0.43121	0.385468	0.0499847	0.110278	0.102532	0.0213813	0.0292321	0.0448136	0.337532	0.304247
ENSG00000110713	0.0224307	0.0672303	0.0326283	0.0329889	0.0319254	0.28691	0.324652	0.201234	0.0477525	0.0768934	0.0630589	0.0327023	0.0160925	0.0657943	0.497612	0.200094	0.0525072	0.111192	0.0918801	0.0387196	0.051344	0.0864207	0.322323	0.245613
ENSG00000110717	0.0189473	0.0671236	0.0357419	0.0132282	0.009708	0.208103	0.416132	0.231015	0.0263345	0.0502035	0.041266	0.0146039	0.00767082	0.0286722	0.498988	0.332261	0.0420412	0.0942316	0.0835294	0.0207253	0.0229211	0.0507899	0.338536	0.347225
ENSG00000110719	0.0678081	0.258164	0.162803	0.112146	0.0383535	0.145688	0.13123	0.0838072	0.122761	0.237346	0.216083	0.101567	0.035718	0.0498614	0.135205	0.101458	0.0924405	0.213703	0.247753	0.100444	0.100417	0.059773	0.102847	0.0826231
ENSG00000110721	0.0155589	0.0491573	0.0243841	0.0639263	0.0583413	0.313658	0.310875	0.164098	0.0237544	0.0466664	0.0356612	0.0605235	0.0401912	0.0761187	0.541846	0.175238	0.0319032	0.0585832	0.0639274	0.0629203	0.0940078	0.104654	0.324041	0.259963
ENSG00000110723	0.0694796	0.19459	0.090272	0.0309284	0.0585303	0.249705	0.18348	0.123014	0.130937	0.205049	0.171608	0.0377526	0.0345965	0.0958111	0.229434	0.0948109	0.117244	0.229991	0.179782	0.0250935	0.05869	0.103762	0.169412	0.116025
ENSG00000110756	0.0243917	0.0655079	0.0322382	0.0431668	0.0408508	0.284197	0.322967	0.18668	0.0525804	0.0816605	0.0640002	0.0526968	0.0255431	0.0872362	0.449946	0.186337	0.0504855	0.10631	0.0926687	0.0443124	0.0587194	0.100623	0.323838	0.223043
ENSG00000110768	0.0123615	0.0368241	0.0181894	0.0407201	0.0466079	0.300473	0.339002	0.205821	0.0260993	0.0385682	0.0299959	0.0430336	0.0247275	0.102643	0.516616	0.218317	0.0285243	0.0631665	0.0489266	0.0399694	0.0584782	0.134839	0.352415	0.27368
ENSG00000110801	0.011662	0.0435715	0.0247186	0.0166657	0.00897442	0.234207	0.42057	0.23963	0.0180125	0.0338168	0.0246483	0.0166869	0.00705269	0.0260626	0.470331	0.403389	0.0287895	0.0766572	0.0709257	0.0195086	0.0288644	0.0443626	0.376504	0.354389
ENSG00000110811	0.0964928	0.383052	0.228871	0.0318931	0.0103399	0.0786162	0.0978728	0.0728626	0.163202	0.3078	0.253104	0.0408322	0.0103597	0.0203104	0.140051	0.0643406	0.139745	0.336923	0.332852	0.0279848	0.0285706	0.0183539	0.0630979	0.0524733
ENSG00000110841	0.0204453	0.0605505	0.0324395	0.0481626	0.0500727	0.263964	0.329016	0.195349	0.0478469	0.0724121	0.0552129	0.04555	0.0264848	0.0871957	0.503194	0.162103	0.0470072	0.0986701	0.0831357	0.0385436	0.0607665	0.0998723	0.323294	0.24871
ENSG00000110844	0.0128946	0.0493706	0.0226861	0.0392484	0.0319153	0.295187	0.360513	0.188185	0.0247991	0.0524131	0.0384156	0.0303957	0.0167041	0.0542002	0.511716	0.271356	0.0306859	0.0782646	0.0794538	0.0395691	0.063966	0.0779207	0.336291	0.293849
ENSG00000110851	0.0115538	0.0429484	0.0222782	0.0269303	0.0461203	0.34642	0.318639	0.185111	0.0270925	0.0384529	0.0314632	0.0256545	0.0187273	0.107787	0.524647	0.226175	0.0270777	0.066443	0.0529414	0.0257098	0.059177	0.144582	0.360419	0.26365
ENSG00000110852	0.0822327	0.201293	0.102412	0.0760939	0.031995	0.143976	0.232362	0.129635	0.135071	0.181805	0.167949	0.0869671	0.0234613	0.0428526	0.251106	0.110788	0.136458	0.294269	0.187697	0.0526241	0.0393279	0.0554664	0.131373	0.102785
ENSG00000110871	0.0274079	0.0768101	0.0396362	0.0315512	0.0201761	0.224408	0.37555	0.204461	0.039936	0.0678696	0.0574199	0.0392133	0.0170756	0.0525594	0.492362	0.233564	0.0577933	0.127971	0.0926649	0.0400263	0.0351954	0.0628773	0.319072	0.2644
ENSG00000110880	0.0191548	0.0635605	0.0325886	0.0212011	0.0141103	0.299408	0.358129	0.191848	0.0350448	0.0557905	0.0442968	0.0222422	0.0101329	0.0485692	0.490883	0.293041	0.047155	0.105978	0.0945242	0.0225923	0.0292056	0.0587284	0.359685	0.282132
ENSG00000110881	0.0762732	0.300448	0.164544	0.0337445	0.0274774	0.164555	0.130387	0.102571	0.163644	0.28219	0.255358	0.0358407	0.0150797	0.0422662	0.121393	0.0842276	0.124937	0.282693	0.2954	0.0333499	0.046776	0.0484338	0.093758	0.0746524
ENSG00000110888	0.0124488	0.0366861	0.0177423	0.137949	0.107556	0.298705	0.238689	0.150223	0.0234745	0.0375156	0.0311029	0.138923	0.0702987	0.15355	0.340494	0.204642	0.0208713	0.0356097	0.0442092	0.0955746	0.150794	0.176814	0.256749	0.219378
ENSG00000110906	0.0146235	0.0485359	0.0277795	0.0281828	0.0211625	0.30235	0.346768	0.210598	0.0249416	0.0457013	0.035897	0.0205353	0.0177543	0.0437662	0.497744	0.31366	0.0350064	0.0878344	0.0750857	0.0316778	0.0482278	0.0636826	0.374022	0.284463
ENSG00000110911	0.0847398	0.254376	0.124125	0.0756109	0.05533	0.164867	0.141159	0.0997918	0.137416	0.218199	0.192231	0.0894569	0.0478615	0.0737883	0.1578	0.0832469	0.112261	0.247519	0.194768	0.071354	0.082091	0.0872233	0.109506	0.0952774
ENSG00000110917	0.100783	0.337615	0.179992	0.0321606	0.0245917	0.119511	0.13007	0.0752764	0.182173	0.282913	0.254357	0.0451711	0.014424	0.0404189	0.122831	0.0577126	0.142831	0.336566	0.280065	0.0305339	0.0281266	0.0471194	0.0811108	0.0536473
ENSG00000110921	0.0183478	0.0693408	0.0404087	0.0406566	0.0202957	0.233455	0.356626	0.22087	0.0294483	0.069384	0.0441956	0.0276177	0.0145098	0.0458054	0.458586	0.310453	0.0374419	0.0936318	0.0773737	0.0554351	0.058674	0.0626738	0.275766	0.339004
ENSG00000110925	0.0134126	0.0428356	0.0208474	0.0350742	0.063917	0.294136	0.3362	0.193578	0.0265572	0.0401575	0.0386037	0.0333423	0.0327956	0.117163	0.515605	0.195776	0.0260658	0.0568092	0.0521639	0.0393363	0.0837352	0.152904	0.320025	0.268961
ENSG00000110931	0.0120739	0.0443284	0.0240423	0.0240223	0.0441537	0.362773	0.300122	0.188485	0.0251986	0.0422472	0.0343656	0.0168733	0.0174771	0.110916	0.474366	0.278556	0.0222675	0.0569216	0.0542772	0.0232502	0.0598146	0.157018	0.34498	0.28147
ENSG00000110955	0.0180199	0.0522494	0.0294547	0.0210106	0.0107856	0.229211	0.420401	0.218867	0.0316814	0.0493339	0.042453	0.0208617	0.00734575	0.0375042	0.568123	0.242697	0.0508126	0.115033	0.0898784	0.0281311	0.0246366	0.0654831	0.352022	0.274004
ENSG00000110958	0.0249453	0.0634499	0.0305776	0.0220764	0.0195979	0.250629	0.387208	0.201516	0.0372445	0.0555211	0.0520053	0.0222151	0.0105552	0.0603215	0.557904	0.204233	0.0557475	0.126163	0.0834185	0.0262025	0.0263339	0.0762657	0.341082	0.264787
ENSG00000110987	0.0144441	0.0429378	0.0297464	0.0305491	0.0283026	0.308053	0.37061	0.175358	0.0250405	0.0469052	0.0359708	0.020591	0.0202184	0.077259	0.505742	0.268273	0.0284246	0.0864534	0.0746152	0.0205782	0.0438787	0.105795	0.319675	0.32058
ENSG00000111011	0.0196626	0.0530944	0.0248056	0.0997397	0.0763349	0.282544	0.28544	0.158379	0.0311054	0.0471335	0.0415702	0.0952594	0.052294	0.100454	0.410589	0.221595	0.0330171	0.0703267	0.0653849	0.0947882	0.113573	0.137453	0.270902	0.214555
ENSG00000111012	0.0179953	0.0537095	0.0293268	0.169789	0.10035	0.267742	0.187142	0.173946	0.0415026	0.0549447	0.0257219	0.167286	0.0953235	0.166051	0.21171	0.237461	0.0147661	0.045877	0.0889275	0.110127	0.191784	0.143972	0.227746	0.176801
ENSG00000111052	0.0166922	0.0442899	0.027094	0.0428945	0.0233983	0.266967	0.389666	0.188999	0.037574	0.0427748	0.0372469	0.0293041	0.0187911	0.0501458	0.46903	0.315134	0.0413576	0.0787151	0.0863314	0.0387611	0.046837	0.0679691	0.345373	0.294656
ENSG00000111057	0.0163433	0.0560581	0.0310413	0.0182364	0.0192829	0.261049	0.374716	0.223273	0.0318311	0.053249	0.0430737	0.0191109	0.0119155	0.0413732	0.488066	0.311381	0.0455467	0.0996156	0.091775	0.0205929	0.0343106	0.0629828	0.339494	0.305683
ENSG00000111058	0.0207681	0.0726028	0.0401204	0.0769223	0.0402832	0.265216	0.301079	0.183008	0.0392937	0.0729486	0.0584352	0.070668	0.0233046	0.0636002	0.440101	0.231649	0.0566505	0.134622	0.102869	0.0881987	0.0563515	0.104337	0.275739	0.181231
ENSG00000111077	0.023365	0.056536	0.0355473	0.0727826	0.0478958	0.292244	0.281306	0.190323	0.0387545	0.0657719	0.0631083	0.053216	0.0252726	0.0789214	0.436885	0.23807	0.0322181	0.102434	0.0783869	0.0770715	0.125722	0.101082	0.274555	0.208531
ENSG00000111087	0.0119793	0.0489929	0.0226541	0.0525602	0.0434334	0.263185	0.364585	0.192609	0.0185045	0.0268725	0.0346216	0.0467056	0.0166533	0.0859893	0.469997	0.300657	0.0191154	0.0561226	0.0591554	0.0327838	0.0888802	0.09915	0.316263	0.32853
ENSG00000111110	0.0162009	0.0544126	0.0221382	0.0489806	0.0386794	0.271622	0.374835	0.173132	0.0375152	0.053251	0.0495706	0.0280932	0.0242516	0.120145	0.469066	0.218107	0.0325766	0.0797992	0.0793184	0.0364306	0.0573155	0.119303	0.435557	0.159699
ENSG00000111142	0.0172267	0.0574249	0.0286548	0.0322478	0.0238553	0.324417	0.334972	0.181202	0.0308223	0.0465768	0.036448	0.0324738	0.0181708	0.0607633	0.452009	0.322736	0.041595	0.0915057	0.0848813	0.0317995	0.0426537	0.0683247	0.359684	0.279556
ENSG00000111144	0.0331102	0.0954649	0.0477612	0.0280535	0.0258444	0.249317	0.330431	0.190018	0.0583873	0.0873042	0.0720299	0.0293855	0.0137853	0.0743893	0.456678	0.20804	0.0850228	0.187961	0.140075	0.0350436	0.0356758	0.0737407	0.252164	0.190316
ENSG00000111145	0.0308797	0.0758501	0.0396995	0.0242397	0.103219	0.303885	0.25603	0.166197	0.0562506	0.0802294	0.0750864	0.0205979	0.0335357	0.175526	0.397569	0.161205	0.0511397	0.111438	0.0771223	0.0169426	0.082877	0.208323	0.263433	0.188724
ENSG00000111186	0.0744179	0.299211	0.160187	0.0199941	0.0260478	0.137863	0.156628	0.125651	0.141112	0.24051	0.240727	0.0418221	0.013392	0.0265741	0.215049	0.0808139	0.11609	0.270323	0.288103	0.0213753	0.0253098	0.0242892	0.146204	0.108305
ENSG00000111196	0.0139386	0.0420769	0.0189321	0.0228872	0.0102512	0.211366	0.459006	0.221542	0.0222675	0.0324229	0.028276	0.0230634	0.00918192	0.0267729	0.612587	0.245429	0.0388033	0.0913447	0.0662557	0.0287434	0.0256155	0.0498292	0.372146	0.327262
ENSG00000111199	0.0471664	0.197861	0.111423	0.0301602	0.0531273	0.270044	0.174145	0.116074	0.0997339	0.179334	0.154765	0.0405222	0.0443158	0.0868807	0.199971	0.194478	0.0665831	0.21118	0.178478	0.0316256	0.0953642	0.0851267	0.160606	0.171036
ENSG00000111203	0.0142928	0.0489913	0.0223152	0.13218	0.0822231	0.271999	0.256597	0.171401	0.0341558	0.0442356	0.0319698	0.136342	0.0676017	0.0844837	0.343211	0.258	0.0256943	0.0513644	0.071404	0.127939	0.155966	0.111234	0.242389	0.214009
ENSG00000111206	0.00727498	0.0260097	0.0132174	0.0244705	0.0950664	0.404734	0.257545	0.171683	0.014051	0.0245998	0.0224019	0.0183911	0.0397609	0.172738	0.41685	0.291207	0.0128117	0.0287305	0.0311711	0.0192018	0.109559	0.191058	0.328838	0.278629
ENSG00000111215	0.0633827	0.185382	0.111405	0.122341	0.0752622	0.0821626	0.215057	0.145008	0.152251	0.238915	0.182911	0.0917211	0.0344508	0.0440658	0.154397	0.101288	0.118343	0.267292	0.188087	0.0575085	0.053801	0.0564799	0.116924	0.141565
ENSG00000111224	0.014799	0.0371273	0.0253415	0.043078	0.0406177	0.280697	0.325148	0.233191	0.0309369	0.041852	0.0377263	0.0431239	0.0213792	0.112697	0.530029	0.182256	0.0361878	0.0781278	0.0624069	0.0430986	0.0467341	0.141222	0.3205	0.271722
ENSG00000111229	0.0168344	0.0478444	0.0231313	0.0196503	0.0137067	0.210594	0.420123	0.248115	0.0310961	0.0464281	0.0386511	0.0213616	0.00892054	0.0385822	0.56456	0.2504	0.0475755	0.106149	0.0762032	0.024931	0.0228415	0.0603328	0.350485	0.311482
ENSG00000111231	0.0195588	0.048646	0.025571	0.020373	0.00978193	0.212956	0.443057	0.220056	0.0346298	0.044387	0.0424604	0.019993	0.00751178	0.0406078	0.609802	0.200608	0.0560438	0.122117	0.0789443	0.0230563	0.0184824	0.062143	0.360688	0.278526
ENSG00000111237	0.0208744	0.0495945	0.0237011	0.0503885	0.0406057	0.212534	0.401993	0.200308	0.0287376	0.0465292	0.0378341	0.0583273	0.0262353	0.056184	0.567163	0.17899	0.0434221	0.093804	0.0671457	0.0537947	0.051291	0.0900796	0.32736	0.273103
ENSG00000111245	0.0185698	0.0395907	0.0302166	0.0187988	0.0109211	0.206955	0.407122	0.267826	0.0348057	0.0453544	0.034139	0.0183343	0.00646738	0.02058	0.529879	0.310441	0.0399098	0.1204	0.0814619	0.0192555	0.0286111	0.0501542	0.348809	0.311398
ENSG00000111247	0.0179004	0.0468148	0.0230135	0.08869	0.0524561	0.259622	0.335503	0.176	0.0381045	0.0494384	0.038195	0.11216	0.0399498	0.0831397	0.479073	0.159939	0.0459265	0.105474	0.0819448	0.0771714	0.0757141	0.101299	0.296031	0.21644
ENSG00000111252	0.0128383	0.0370541	0.0186074	0.0277964	0.0937322	0.365051	0.256537	0.188383	0.0241254	0.0350489	0.0307342	0.0186265	0.0384265	0.181124	0.478833	0.193082	0.0226429	0.0458057	0.0429276	0.0177429	0.094619	0.21835	0.327531	0.230381
ENSG00000111261	0.128656	0.347922	0.165038	0.0435804	0.0386195	0.126208	0.0873573	0.0626185	0.202254	0.287965	0.240372	0.0469321	0.0206962	0.0538534	0.117196	0.0307313	0.151263	0.34826	0.230433	0.0359788	0.0475801	0.0405971	0.0762193	0.069669
ENSG00000111266	0.0142043	0.0427093	0.0264658	0.0405625	0.0561407	0.333957	0.296588	0.189372	0.028246	0.0498326	0.0387223	0.0349587	0.0245852	0.117386	0.474928	0.231341	0.0325216	0.0768418	0.0775936	0.0266308	0.0582399	0.148239	0.341495	0.238438
ENSG00000111269	0.0198691	0.0491923	0.0238206	0.0153907	0.0291325	0.292571	0.373779	0.196244	0.0349616	0.0536727	0.0438568	0.0198454	0.0118701	0.105682	0.54915	0.180961	0.0456931	0.101951	0.0672375	0.0192757	0.0299805	0.121443	0.363756	0.250663
ENSG00000111271	0.0498136	0.159941	0.102137	0.0803881	0.0629045	0.197167	0.223271	0.124378	0.111503	0.193815	0.174693	0.0570743	0.0320629	0.069392	0.254499	0.10696	0.0725806	0.207719	0.163697	0.0572609	0.0860641	0.0848617	0.185475	0.142342
ENSG00000111275	0.0203027	0.0801234	0.0456082	0.0118824	0.00596969	0.250778	0.378549	0.206787	0.034593	0.0614802	0.0582344	0.0101245	0.00564198	0.0200215	0.475372	0.334532	0.0539943	0.133606	0.137245	0.0143318	0.0148817	0.044928	0.331757	0.269256
ENSG00000111276	0.0093358	0.034868	0.0133453	0.029332	0.0315152	0.289257	0.379103	0.213244	0.0199186	0.0293019	0.0266987	0.022369	0.0168065	0.0722825	0.563257	0.249366	0.0220012	0.0682871	0.0426135	0.0251102	0.049566	0.0950865	0.400341	0.296995
ENSG00000111300	0.0394858	0.123017	0.0605806	0.0784714	0.0524509	0.200861	0.280322	0.164811	0.0717724	0.112661	0.0983812	0.0930385	0.0356982	0.0774082	0.310216	0.200824	0.0752997	0.160083	0.137295	0.0698134	0.0818952	0.0924609	0.224116	0.159037
ENSG00000111305	0.0805679	0.253392	0.140057	0.101195	0.0513461	0.15501	0.10938	0.109052	0.106929	0.226442	0.176643	0.0823529	0.0340176	0.0637402	0.192986	0.116889	0.144058	0.263974	0.197189	0.0639455	0.0580474	0.0664229	0.120624	0.0857391
ENSG00000111321	0.0561894	0.21368	0.116792	0.0441257	0.0602851	0.200362	0.179861	0.128705	0.106622	0.193962	0.174769	0.0556772	0.0355404	0.0774335	0.214918	0.141078	0.0744337	0.204073	0.176495	0.0405588	0.0703908	0.0991711	0.179285	0.155593
ENSG00000111325	0.00861859	0.0563842	0.0220524	0.0407377	0.017523	0.250147	0.427982	0.176555	0.0255378	0.0371744	0.0270764	0.0454424	0.0188682	0.0200327	0.544557	0.281311	0.0281372	0.0953471	0.0661774	0.0415514	0.0517608	0.0708988	0.377117	0.269011
ENSG00000111328	0.00892019	0.0213285	0.0112854	0.0151148	0.0596215	0.269175	0.359863	0.254691	0.0161249	0.0227411	0.0199637	0.00906445	0.0200768	0.120947	0.570042	0.221041	0.0179842	0.042016	0.0295965	0.0108011	0.0545177	0.186739	0.343064	0.315281
ENSG00000111331	0.0232406	0.0614259	0.0324359	0.0269987	0.0206305	0.299052	0.347538	0.188678	0.0396194	0.0757985	0.0542121	0.0286032	0.0137927	0.0519674	0.512969	0.223038	0.0556972	0.136928	0.119629	0.0262333	0.0388787	0.0680279	0.313599	0.241007
ENSG00000111341	0.098481	0.39771	0.121654	0.0733415	0.0256479	0.106167	0.114908	0.0620916	0.183757	0.314728	0.214823	0.0971002	0.0158498	0.0144981	0.114026	0.0452174	0.127315	0.361676	0.274659	0.0730069	0.0232512	0.0290423	0.055606	0.0554438
ENSG00000111344	0.0179173	0.0608249	0.0375424	0.0268561	0.0308243	0.236782	0.429218	0.160034	0.0369199	0.0839381	0.0479915	0.0404805	0.0139484	0.0493058	0.498607	0.228808	0.0199678	0.0786324	0.102803	0.0351849	0.0726307	0.0931451	0.235409	0.362227
ENSG00000111358	0.0222408	0.0632443	0.0318656	0.0290993	0.0181479	0.24586	0.389413	0.200129	0.0449274	0.0659776	0.056311	0.0378898	0.0145281	0.0576767	0.526044	0.196646	0.0632352	0.13986	0.096959	0.0367722	0.0335224	0.071136	0.321964	0.236552
ENSG00000111361	0.018092	0.0554834	0.0291756	0.0222671	0.016581	0.259436	0.377549	0.221416	0.0307528	0.0453665	0.0393587	0.0237993	0.0100187	0.0407368	0.52735	0.282617	0.0433331	0.100573	0.0799653	0.0283171	0.0334869	0.062826	0.349664	0.301834
ENSG00000111364	0.0156796	0.0482533	0.0296655	0.0546311	0.0358051	0.247925	0.365514	0.202526	0.031167	0.0462621	0.0425377	0.0541754	0.0256844	0.0698807	0.542206	0.188086	0.0396839	0.0900242	0.0827807	0.0624485	0.0802134	0.0960307	0.31981	0.229008
ENSG00000111371	0.134493	0.340224	0.170793	0.0466411	0.0496485	0.102239	0.0916938	0.064268	0.179002	0.255496	0.242269	0.0607888	0.0275715	0.065956	0.119218	0.0496992	0.156277	0.34261	0.226951	0.0369316	0.046401	0.0640081	0.0712777	0.0555434
ENSG00000111412	0.0194384	0.0589887	0.0308393	0.023294	0.0682818	0.291219	0.304541	0.203398	0.0411912	0.0662242	0.060026	0.0181214	0.0343753	0.140637	0.458734	0.180691	0.0376246	0.0847458	0.0571779	0.0170786	0.0841083	0.186761	0.293436	0.239068
ENSG00000111424	0.0200154	0.0583642	0.0314755	0.0194043	0.013278	0.305219	0.357324	0.19492	0.0316534	0.0620233	0.0414524	0.0171585	0.010421	0.044634	0.505751	0.286906	0.0399993	0.0946146	0.0820514	0.0287646	0.0388268	0.0630335	0.35763	0.29508
ENSG00000111445	0.0160808	0.0498148	0.0250804	0.0323469	0.0267784	0.28129	0.371621	0.196987	0.0336513	0.0444182	0.0342141	0.0329294	0.0199011	0.0544104	0.487501	0.292974	0.0370552	0.0895222	0.0741054	0.0337174	0.051855	0.0801571	0.351015	0.282573
ENSG00000111450	0.0115691	0.0353103	0.0228408	0.0387019	0.0583496	0.329903	0.30857	0.194755	0.0272273	0.0376466	0.0305192	0.0289327	0.0300903	0.112393	0.429124	0.304067	0.0264334	0.0587987	0.053728	0.0295183	0.0763022	0.133383	0.350147	0.27169
ENSG00000111452	0.0334675	0.109364	0.0630105	0.0179939	0.0158916	0.260526	0.299795	0.199951	0.0600922	0.0948331	0.0812008	0.02685	0.0123393	0.0486895	0.41093	0.265065	0.0726955	0.186966	0.112464	0.0202137	0.0341442	0.0587341	0.28795	0.226833
ENSG00000111481	0.0158199	0.0501003	0.0270387	0.0164287	0.010416	0.244277	0.418837	0.217083	0.0283583	0.0430984	0.0359325	0.0200989	0.00881199	0.0400395	0.559974	0.263686	0.0397023	0.0884224	0.0743045	0.0208727	0.0230311	0.056767	0.37187	0.32503
ENSG00000111490	0.0240457	0.0592508	0.0303493	0.0494016	0.0404516	0.316219	0.309781	0.170501	0.035251	0.0419446	0.0445101	0.0404252	0.0321834	0.0675895	0.489553	0.248544	0.0547035	0.100193	0.0795478	0.0664415	0.0986869	0.112636	0.295922	0.19187
ENSG00000111530	0.0277484	0.081457	0.0438082	0.0414857	0.0275992	0.269206	0.337965	0.170731	0.0599481	0.0890618	0.0784801	0.0513169	0.0198217	0.067873	0.458446	0.175053	0.0741429	0.169032	0.129742	0.0439675	0.0432444	0.0743706	0.27481	0.19069
ENSG00000111540	0.0115145	0.039942	0.0223482	0.0223573	0.0314803	0.331291	0.353493	0.187574	0.0200532	0.030071	0.0296028	0.0205495	0.0172881	0.072083	0.47016	0.340193	0.0274511	0.0718894	0.0566385	0.0246549	0.0535463	0.114498	0.33442	0.316902
ENSG00000111554	0.0208508	0.0596533	0.0204506	0.129878	0.0753732	0.254727	0.288701	0.150366	0.03227	0.0549711	0.034087	0.190925	0.05932	0.100008	0.378027	0.150392	0.0393718	0.0714019	0.0566434	0.12423	0.100161	0.125053	0.275221	0.207919
ENSG00000111581	0.0349001	0.102208	0.053031	0.0461193	0.0231493	0.247482	0.318364	0.174747	0.0776151	0.105866	0.0835011	0.0564256	0.018044	0.0510078	0.422092	0.185448	0.0861299	0.18761	0.145088	0.047991	0.0358263	0.0618524	0.268136	0.167366
ENSG00000111596	0.0191191	0.0551736	0.0300168	0.109576	0.0753317	0.254599	0.290855	0.165329	0.0294318	0.0442048	0.040922	0.109483	0.0437926	0.0738631	0.376049	0.282253	0.0406867	0.0840559	0.0752692	0.103354	0.103159	0.10937	0.271658	0.212447
ENSG00000111602	0.0234081	0.0760373	0.0402059	0.030288	0.0305007	0.326979	0.293394	0.179188	0.044145	0.0715848	0.0632344	0.0296372	0.0145744	0.0748413	0.479495	0.222488	0.0510741	0.113481	0.10702	0.0331539	0.0433897	0.0910846	0.317799	0.242998
ENSG00000111605	0.0150564	0.046712	0.0251114	0.0289489	0.0257985	0.269556	0.376288	0.212529	0.0332855	0.0478521	0.0390706	0.0275339	0.0150262	0.0462553	0.521115	0.269861	0.0403909	0.0966045	0.0792534	0.029039	0.0420525	0.0777339	0.347134	0.287792
ENSG00000111615	0.0202559	0.0553755	0.0285571	0.0482957	0.023553	0.252116	0.379741	0.192106	0.0431626	0.060253	0.0433602	0.0578978	0.0194514	0.054079	0.522068	0.199728	0.0560476	0.123868	0.101356	0.048428	0.0452669	0.069059	0.323768	0.232206
ENSG00000111639	0.020439	0.0569183	0.0306223	0.0220383	0.0109451	0.200888	0.422835	0.235314	0.0337605	0.0519338	0.0431139	0.0266552	0.00817905	0.030863	0.513081	0.292413	0.0528252	0.11483	0.0888909	0.0290271	0.0243136	0.0476592	0.336932	0.305522
ENSG00000111640	0.0172706	0.0598157	0.0334857	0.0205165	0.0237271	0.270676	0.360461	0.214048	0.0356615	0.0563178	0.0443822	0.0182001	0.017895	0.0567913	0.437522	0.33323	0.0525399	0.120433	0.10704	0.022281	0.0363206	0.0642733	0.316903	0.280209
ENSG00000111641	0.0253584	0.0844259	0.040873	0.0420187	0.0270332	0.266866	0.316248	0.197177	0.0516234	0.0927587	0.0585118	0.0442828	0.0193077	0.0632536	0.469377	0.200886	0.0654007	0.146472	0.133005	0.0486556	0.0591123	0.0764661	0.284723	0.186165
ENSG00000111642	0.0281063	0.0889658	0.0484077	0.0333047	0.0232304	0.321171	0.306555	0.150259	0.0584837	0.093995	0.0800598	0.04132	0.0176392	0.0761246	0.436643	0.195734	0.0618244	0.150877	0.135673	0.0399419	0.048124	0.0778029	0.298136	0.187621
ENSG00000111647	0.0263326	0.0729809	0.0357044	0.0415162	0.0504672	0.283512	0.304501	0.184987	0.0508162	0.0723017	0.0642024	0.0438348	0.0265968	0.125562	0.432386	0.184301	0.0537336	0.115204	0.0859042	0.0365497	0.0516207	0.133276	0.309959	0.213753
ENSG00000111652	0.0133162	0.0434185	0.0239899	0.0171375	0.0144592	0.262076	0.397787	0.227816	0.0230372	0.0384137	0.0352769	0.01759	0.00908455	0.0421939	0.545227	0.289177	0.0328302	0.0754092	0.0700827	0.0206988	0.0341077	0.06897	0.368878	0.329024
ENSG00000111653	0.0159258	0.0512792	0.0314563	0.0475702	0.0240673	0.247554	0.3666	0.215548	0.0353231	0.0509527	0.0441394	0.0524941	0.0180909	0.0420606	0.499559	0.257381	0.0514763	0.108418	0.0857322	0.0525798	0.0492794	0.0687921	0.347828	0.235895
ENSG00000111665	0.0608353	0.190837	0.101818	0.0519593	0.0319592	0.160001	0.243621	0.158969	0.0973679	0.156041	0.135901	0.0561332	0.024632	0.0456816	0.317687	0.166555	0.106143	0.231919	0.187435	0.0499732	0.0602601	0.0610857	0.159008	0.144176
ENSG00000111666	0.0465163	0.108827	0.057555	0.0445048	0.0785977	0.236526	0.257802	0.169672	0.0745665	0.114187	0.110723	0.0404146	0.0375626	0.110155	0.351218	0.161173	0.0809104	0.180999	0.113779	0.0286955	0.0758539	0.146121	0.20811	0.165531
ENSG00000111667	0.0211776	0.0739858	0.0393359	0.0218417	0.00895707	0.238879	0.385577	0.210246	0.035763	0.0698046	0.0526713	0.0248827	0.0071301	0.030034	0.514485	0.265229	0.0632714	0.145492	0.128698	0.0356726	0.0263397	0.0444602	0.323638	0.232428
ENSG00000111669	0.0161142	0.0545149	0.0294374	0.0148099	0.00530107	0.227247	0.417742	0.234834	0.0285703	0.0462589	0.036847	0.015801	0.00460585	0.0193219	0.506151	0.342444	0.0450907	0.0987127	0.0905239	0.0210396	0.0198621	0.0389433	0.352827	0.333001
ENSG00000111670	0.0611199	0.157851	0.0768753	0.0510389	0.0998447	0.250951	0.173836	0.128483	0.123538	0.185239	0.163712	0.0478309	0.0435574	0.131866	0.21377	0.0904877	0.0954937	0.215736	0.153035	0.0350706	0.0864498	0.151917	0.155149	0.107149
ENSG00000111671	0.0252947	0.0621465	0.0339642	0.0234978	0.0151025	0.255129	0.380446	0.204419	0.0369679	0.0530017	0.0467457	0.0271513	0.011007	0.0467889	0.537712	0.240626	0.0535571	0.122559	0.103638	0.0282688	0.040609	0.0738461	0.282564	0.294957
ENSG00000111674	0.0166307	0.0639246	0.0316563	0.0409355	0.0312139	0.275695	0.337116	0.202828	0.0317031	0.0502185	0.0431788	0.0336629	0.0238496	0.0471076	0.469604	0.300675	0.0396507	0.0974444	0.0842737	0.040073	0.0617443	0.0784209	0.324727	0.273666
ENSG00000111676	0.0179223	0.061827	0.0341082	0.103014	0.0776322	0.346567	0.223038	0.135892	0.0228936	0.0482946	0.0465277	0.0996048	0.043807	0.110063	0.418621	0.210188	0.0264071	0.0568079	0.0735908	0.0990097	0.13253	0.134649	0.25805	0.218955
ENSG00000111678	0.015286	0.0444016	0.0272225	0.0204808	0.00917752	0.190062	0.427103	0.266266	0.0262739	0.0471713	0.0340828	0.0223321	0.00837036	0.0284629	0.484269	0.349038	0.0411678	0.0919407	0.0691214	0.0258515	0.0241918	0.0426776	0.341336	0.363714
ENSG00000111684	0.107614	0.350338	0.190167	0.0515527	0.0507092	0.105414	0.0734351	0.07077	0.169555	0.270449	0.247661	0.0548703	0.0332825	0.0471502	0.104546	0.0724855	0.122003	0.280485	0.242805	0.0540222	0.0663985	0.0671599	0.0883498	0.0787767
ENSG00000111696	0.0203018	0.051853	0.0300505	0.0770393	0.064879	0.308234	0.273642	0.174	0.0399105	0.0521225	0.0478335	0.0658991	0.0499935	0.111583	0.44369	0.188967	0.0400742	0.0851063	0.072293	0.0741404	0.0998897	0.158263	0.250737	0.219496
ENSG00000111700	0.0603744	0.135649	0.0628461	0.08912	0.0502526	0.147742	0.306571	0.147444	0.0948568	0.123063	0.12491	0.105408	0.0316221	0.0975199	0.357151	0.0654685	0.092024	0.203762	0.109766	0.0801057	0.0625253	0.122284	0.197655	0.131878
ENSG00000111707	0.0152516	0.0387367	0.0226103	0.0556191	0.0542572	0.306653	0.320579	0.186293	0.0296524	0.03654	0.036214	0.0475918	0.0296656	0.0971295	0.519662	0.203544	0.0245648	0.0597847	0.0667715	0.0509378	0.0886451	0.133841	0.338306	0.237148
ENSG00000111711	0.142843	0.332138	0.155882	0.0661299	0.0384085	0.0942642	0.107699	0.0626361	0.161599	0.250365	0.240768	0.0848138	0.0299709	0.0494182	0.138093	0.0449725	0.166827	0.358236	0.227415	0.0406441	0.0384289	0.0469674	0.0656849	0.0557972
ENSG00000111716	0.0227814	0.0632877	0.0300994	0.0249586	0.0108988	0.245203	0.408802	0.193969	0.0412448	0.0663821	0.0588845	0.0315719	0.00969407	0.0461832	0.538312	0.207727	0.063293	0.145603	0.109003	0.0312475	0.0252828	0.0540611	0.331607	0.239903
ENSG00000111725	0.0370238	0.138636	0.0745612	0.0578266	0.0346799	0.227741	0.264521	0.16501	0.0654029	0.108302	0.0850474	0.053807	0.0251128	0.0653318	0.394957	0.202039	0.0839428	0.181928	0.157862	0.0520713	0.061295	0.0770531	0.209131	0.176717
ENSG00000111726	0.021057	0.0490238	0.0251739	0.0299142	0.017929	0.21911	0.425372	0.212419	0.0291645	0.0453307	0.0372374	0.0301665	0.00935314	0.0441308	0.586206	0.218411	0.0472792	0.100024	0.0703102	0.032633	0.0274605	0.0753631	0.365237	0.281694
ENSG00000111727	0.0153061	0.0381275	0.0199638	0.0756555	0.0631352	0.247004	0.336204	0.204603	0.0319023	0.0521615	0.0395104	0.0762243	0.0431711	0.11259	0.467462	0.176978	0.0365937	0.0666845	0.060875	0.063188	0.088008	0.146499	0.305992	0.23216
ENSG00000111731	0.0165587	0.0395351	0.0202525	0.101168	0.0682154	0.291981	0.291967	0.170323	0.0299148	0.0444389	0.0415082	0.0927737	0.0385812	0.113061	0.460764	0.178958	0.0325763	0.0708023	0.0603852	0.0861575	0.0979088	0.145458	0.302361	0.204351
ENSG00000111737	0.0101486	0.0417028	0.0246693	0.014818	0.0135979	0.311302	0.402752	0.18101	0.0217423	0.0387391	0.0283743	0.00986873	0.00747353	0.036706	0.477983	0.379113	0.0267481	0.0755031	0.0716391	0.016005	0.0314615	0.0608394	0.386502	0.331302
ENSG00000111752	0.00766744	0.0314656	0.0162476	0.0388644	0.0888465	0.451634	0.231589	0.133685	0.0164269	0.0225424	0.0212178	0.0215492	0.0253005	0.120308	0.436789	0.335866	0.014579	0.033845	0.0335689	0.0338928	0.119562	0.160526	0.349749	0.254277
ENSG00000111775	0.0798118	0.239243	0.11875	0.0233811	0.00729746	0.116798	0.258676	0.156043	0.117759	0.174099	0.136089	0.0324461	0.00787293	0.0194192	0.311914	0.200401	0.124772	0.272853	0.198278	0.0229135	0.016471	0.0245786	0.169615	0.170519
ENSG00000111780	0.0139573	0.0818151	0.0484875	0.00176623	0.00836226	0.239074	0.434655	0.171883	0.0340509	0.0706439	0.037369	0	0.0127288	0.00463122	0.292697	0.547879	0.0465044	0.0909179	0.121381	0.011522	0.0399947	0.0287991	0.376989	0.283892
ENSG00000111785	0.0159519	0.0573612	0.0231935	0.0871674	0.069239	0.270773	0.285109	0.191205	0.0306372	0.0427231	0.0397312	0.0935799	0.0533104	0.0967334	0.439517	0.203768	0.0361155	0.0775036	0.0619876	0.0679226	0.106609	0.120103	0.296887	0.232872
ENSG00000111786	0.013956	0.0438953	0.0247063	0.0263595	0.0188043	0.249891	0.397035	0.225353	0.0211438	0.0367292	0.0334314	0.0272746	0.01211	0.0369578	0.482708	0.349646	0.0380919	0.083155	0.0710654	0.0305199	0.032529	0.0697195	0.350027	0.324892
ENSG00000111790	0.00907933	0.0259622	0.0130092	0.0223182	0.0422317	0.288679	0.362844	0.235877	0.02055	0.0294697	0.0243514	0.0221277	0.0201824	0.0964401	0.48854	0.298338	0.021236	0.0468122	0.0368367	0.0198548	0.0501342	0.125943	0.362389	0.336794
ENSG00000111799	0.165564	0.464864	0.227193	0.0396541	0.0162737	0.0421819	0.0268625	0.0174079	0.232923	0.358491	0.303818	0.0439056	0.0112595	0.0128523	0.0226532	0.0140983	0.165916	0.397293	0.299629	0.0313193	0.0305479	0.0267922	0.0252102	0.0232932
ENSG00000111801	0.0827507	0.230608	0.15624	0.0986489	0.0346493	0.149039	0.164382	0.083682	0.126495	0.211184	0.186338	0.0567964	0.0215152	0.0573442	0.264084	0.0762434	0.126087	0.243275	0.222502	0.0612396	0.0733192	0.053252	0.120486	0.0998393
ENSG00000111802	0.0224733	0.0540134	0.0267987	0.0304354	0.0255005	0.238168	0.399707	0.202903	0.0360096	0.0546976	0.0444543	0.031672	0.0145653	0.0570804	0.577386	0.184135	0.05819	0.124593	0.0821443	0.0338754	0.0309515	0.0805947	0.336983	0.252668
ENSG00000111816	0.0382321	0.0819683	0.0431421	0.198425	0.107925	0.204819	0.195063	0.130425	0.0550792	0.0792424	0.072386	0.164129	0.0571541	0.127705	0.336615	0.107689	0.0459608	0.105401	0.087676	0.175054	0.139412	0.172565	0.168722	0.105208
ENSG00000111817	0.0892116	0.251693	0.127261	0.0605203	0.0349545	0.164006	0.168521	0.103832	0.141466	0.217363	0.19858	0.0664874	0.0234122	0.0555468	0.203079	0.0940648	0.129072	0.296365	0.211083	0.0421794	0.0470153	0.0682506	0.11527	0.0907648
ENSG00000111832	0.0140806	0.0315923	0.012137	0.0192193	0.0396529	0.223124	0.395408	0.264786	0.0289022	0.041264	0.0350797	0.0177855	0.0144477	0.105881	0.600921	0.155719	0.0328606	0.0746864	0.0453723	0.015061	0.0348309	0.137136	0.347424	0.312628
ENSG00000111843	0.0683259	0.172439	0.089704	0.0339897	0.0136004	0.132042	0.314266	0.175633	0.113235	0.157107	0.134949	0.0408787	0.00979303	0.0356214	0.397495	0.11092	0.119666	0.26647	0.165294	0.030156	0.017633	0.0450326	0.192311	0.163438
ENSG00000111845	0.0226246	0.0608895	0.0290886	0.0250027	0.0127197	0.23397	0.394605	0.221099	0.0403583	0.0598922	0.0504185	0.0283236	0.00916175	0.0389281	0.53913	0.233787	0.0609852	0.13459	0.0981376	0.0272505	0.0224866	0.0578578	0.331569	0.267123
ENSG00000111850	0.0156758	0.0402389	0.015619	0.0536517	0.0309738	0.231176	0.400576	0.212088	0.0255197	0.0226631	0.023666	0.0460144	0.0189548	0.0439237	0.559456	0.259802	0.0381256	0.0699007	0.0607877	0.045007	0.0528894	0.0781827	0.327917	0.32719
ENSG00000111859	0.0255902	0.0849801	0.0379047	0.0332702	0.0317173	0.294222	0.316135	0.176181	0.0461692	0.0765145	0.0617634	0.0312744	0.0192694	0.0600411	0.443523	0.261445	0.0560233	0.127324	0.104596	0.0360904	0.055624	0.0846805	0.300915	0.234747
ENSG00000111860	0.0160128	0.0468495	0.0227305	0.0829231	0.0670551	0.305778	0.28677	0.171881	0.0392095	0.050823	0.0388519	0.0958248	0.0507649	0.122022	0.431708	0.170796	0.0337453	0.074111	0.0673133	0.0668208	0.094906	0.147989	0.313483	0.201631
ENSG00000111863	0.0268821	0.0860786	0.0379566	0.0853331	0.0600116	0.28147	0.240049	0.182219	0.0514625	0.0825334	0.0696135	0.0834134	0.0275561	0.0984202	0.39059	0.196411	0.0750346	0.156725	0.121127	0.0589557	0.0633099	0.102808	0.221979	0.200061
ENSG00000111875	0.0211694	0.0494096	0.0253325	0.0296608	0.0280134	0.224057	0.401362	0.220995	0.0353733	0.0539464	0.0432865	0.0355186	0.0201508	0.0655589	0.566774	0.179391	0.0563686	0.12362	0.0754485	0.0306116	0.033522	0.0930647	0.325307	0.262058
ENSG00000111877	0.0330133	0.0989558	0.0548351	0.139806	0.0676115	0.240515	0.239758	0.125504	0.0664468	0.0974556	0.0907837	0.165014	0.0484339	0.0867999	0.353508	0.0915587	0.0669943	0.16855	0.107488	0.116856	0.108478	0.100952	0.202809	0.127874
ENSG00000111880	0.0259111	0.0806352	0.040198	0.0527747	0.0285677	0.239082	0.351759	0.181072	0.056707	0.0807544	0.0698226	0.0490974	0.0211215	0.0625684	0.471541	0.188387	0.0679884	0.153394	0.11217	0.0535944	0.050591	0.0699481	0.292133	0.200181
ENSG00000111885	0.159634	0.408763	0.199187	0.0339506	0.0159162	0.0673934	0.0726311	0.042525	0.214046	0.331693	0.310782	0.0420664	0.00975541	0.0198866	0.0539971	0.0177739	0.185397	0.438485	0.266376	0.0227112	0.0157284	0.0218506	0.0272438	0.0222081
ENSG00000111897	0.164667	0.418642	0.209029	0.0486486	0.0210984	0.0549267	0.0506738	0.0323152	0.21336	0.320294	0.297358	0.0636467	0.0164753	0.0249237	0.0477939	0.0161485	0.189856	0.410435	0.272094	0.0348115	0.0241433	0.0244272	0.0236678	0.0205653
ENSG00000111906	0.0111738	0.0363413	0.0169363	0.0193254	0.0239777	0.252089	0.392612	0.247545	0.0226942	0.0343282	0.0272835	0.0193971	0.01512	0.0645964	0.502751	0.313829	0.026469	0.0571245	0.0489174	0.0166335	0.0360993	0.0904965	0.36286	0.3614
ENSG00000111907	0.00828274	0.0327523	0.0128241	0.0143723	0.028622	0.292267	0.387637	0.223243	0.0222527	0.0245977	0.0228589	0.0163162	0.0113765	0.0585665	0.477321	0.366711	0.0250827	0.039741	0.0369204	0.0256177	0.0301691	0.0862432	0.405521	0.350704
ENSG00000111911	0.0204028	0.0555391	0.029997	0.0232976	0.0190822	0.252037	0.392327	0.207318	0.0355963	0.0531342	0.045818	0.0226636	0.010059	0.0801816	0.568524	0.184023	0.0487626	0.110157	0.0635241	0.0225973	0.032477	0.108432	0.366643	0.247407
ENSG00000111912	0.0131653	0.0456984	0.0236589	0.0311894	0.0448286	0.333607	0.326556	0.181297	0.0255177	0.04249	0.0318055	0.0234978	0.0222052	0.111846	0.524466	0.218172	0.0291633	0.0654818	0.055091	0.026236	0.0480092	0.127453	0.356604	0.291962
ENSG00000111913	0.0266026	0.0663349	0.029806	0.0298474	0.031812	0.23886	0.373249	0.203488	0.0334975	0.0797525	0.0480812	0.0424818	0.0209463	0.0552862	0.527318	0.192636	0.0545519	0.117988	0.0854747	0.0313224	0.0515662	0.0861465	0.309595	0.263355
ENSG00000111961	0.0211892	0.0567375	0.0331122	0.0645165	0.050382	0.325575	0.293283	0.155205	0.035623	0.0573418	0.0472532	0.0690458	0.0318602	0.109485	0.463541	0.18585	0.04084	0.0975499	0.0780692	0.04751	0.0806463	0.141859	0.299099	0.214426
ENSG00000111962	0.0419287	0.120999	0.0594428	0.0391026	0.0582654	0.27062	0.250555	0.159086	0.0737048	0.187356	0.102036	0.0356539	0.0158335	0.0608154	0.262095	0.262505	0.0554748	0.134344	0.104714	0.0290263	0.0689687	0.0844041	0.185522	0.337545
ENSG00000112029	0.0202644	0.0536605	0.0270787	0.0327529	0.0362267	0.242191	0.382341	0.205484	0.0361083	0.053889	0.0459126	0.0304789	0.0218704	0.072249	0.553384	0.186108	0.0523537	0.118772	0.0812792	0.0329627	0.0484497	0.100418	0.324055	0.241709
ENSG00000112031	0.0120583	0.034006	0.0212077	0.0395071	0.0492994	0.28737	0.356064	0.200487	0.0252471	0.0394044	0.0340156	0.0516341	0.0277535	0.0995838	0.482452	0.239909	0.0346703	0.0709504	0.0674816	0.0413266	0.0667368	0.133751	0.340052	0.245031
ENSG00000112033	0.0113646	0.0382667	0.0207061	0.0152983	0.0290863	0.356679	0.328798	0.1998	0.0204203	0.0390789	0.0294814	0.0146394	0.0128155	0.0861894	0.511639	0.285736	0.0249317	0.0636059	0.0529282	0.0142123	0.0419042	0.119891	0.367767	0.31476
ENSG00000112039	0.0165766	0.0535081	0.0324035	0.0213012	0.0220982	0.269346	0.383633	0.201133	0.0324866	0.0550619	0.044178	0.0182936	0.0122607	0.0560012	0.525196	0.256522	0.0416002	0.0953828	0.0724619	0.0251208	0.0402403	0.0736896	0.373312	0.278192
ENSG00000112062	0.0170627	0.0564677	0.0277549	0.0995598	0.0526191	0.252997	0.312182	0.181357	0.0308347	0.0518865	0.0443611	0.0790444	0.0278087	0.0664992	0.482569	0.216997	0.0380989	0.0915391	0.0859576	0.0874974	0.0755055	0.106587	0.308261	0.206554
ENSG00000112078	0.0119557	0.0353554	0.0168556	0.0120646	0.0418772	0.350794	0.326341	0.204756	0.0217194	0.0361866	0.0338305	0.0161767	0.0133811	0.131534	0.52517	0.222001	0.0282575	0.0625529	0.0491832	0.0152545	0.0452078	0.167092	0.372497	0.259955
ENSG00000112079	0.0205376	0.0539589	0.0287355	0.0296904	0.0471561	0.312394	0.316921	0.190606	0.0385683	0.0573473	0.047572	0.0354454	0.0221254	0.10499	0.458769	0.235182	0.043253	0.087759	0.0742374	0.0323927	0.053459	0.132669	0.317304	0.258926
ENSG00000112081	0.0174153	0.0556766	0.0279244	0.0314115	0.0162897	0.246048	0.398621	0.206614	0.0384408	0.0561453	0.0451052	0.0341107	0.0132594	0.0442723	0.542988	0.225679	0.0534911	0.118778	0.0936065	0.0359756	0.0331931	0.0615	0.342172	0.261284
ENSG00000112096	0.0165546	0.0479613	0.026271	0.0217642	0.0136681	0.22885	0.406183	0.238748	0.0267217	0.0406593	0.0335617	0.0223517	0.00842178	0.0439533	0.46272	0.36161	0.0440752	0.097357	0.0774799	0.0249403	0.0252344	0.0602803	0.348436	0.322197
ENSG00000112110	0.0161516	0.0450848	0.0238859	0.0154793	0.00906384	0.191359	0.448308	0.250667	0.0279681	0.0390554	0.0343331	0.0161267	0.00575702	0.0302495	0.579918	0.266592	0.0432239	0.09302	0.0638351	0.0200458	0.0183102	0.0565561	0.375511	0.329498
ENSG00000112118	0.0227155	0.0784856	0.0426084	0.0410632	0.0188695	0.286592	0.33612	0.173545	0.0442354	0.0687783	0.0543168	0.0406079	0.0150424	0.038771	0.455181	0.283067	0.0570699	0.132454	0.127528	0.0445178	0.0478934	0.0593784	0.31073	0.220429
ENSG00000112130	0.0133048	0.0396947	0.0225784	0.0222248	0.0170646	0.272965	0.393586	0.218582	0.0282485	0.0394473	0.033723	0.0219686	0.0109794	0.0625165	0.563388	0.239729	0.0346648	0.0786745	0.0611076	0.0262107	0.0323368	0.0778111	0.381955	0.307239
ENSG00000112144	0.0183842	0.0511003	0.0251354	0.0227823	0.0548483	0.352599	0.296165	0.178985	0.0327271	0.0499557	0.0433819	0.0224957	0.0209119	0.153414	0.494259	0.182855	0.0385676	0.0807221	0.0551508	0.0203932	0.0584669	0.186072	0.332388	0.228239
ENSG00000112146	0.0153233	0.0497879	0.0212043	0.0379551	0.0463413	0.27905	0.343287	0.207051	0.0273585	0.0387869	0.0338289	0.0361799	0.0195548	0.0754086	0.542996	0.225887	0.0272346	0.0652261	0.0511404	0.0433709	0.0627837	0.126328	0.342313	0.281603
ENSG00000112149	0.0978868	0.252702	0.11927	0.0433423	0.0417701	0.157035	0.155285	0.13271	0.150814	0.224367	0.208338	0.0447274	0.0206099	0.0677997	0.188989	0.0943545	0.120746	0.248214	0.217122	0.0264663	0.0404231	0.0815824	0.130153	0.135293
ENSG00000112159	0.074795	0.223935	0.110557	0.0591356	0.0386517	0.241871	0.170362	0.0806931	0.115198	0.188759	0.161277	0.0597597	0.0228468	0.07957	0.269618	0.102972	0.101796	0.228147	0.173982	0.0475387	0.0584969	0.0929434	0.180883	0.116213
ENSG00000112167	0.0312102	0.0753772	0.0411274	0.0627244	0.0743686	0.26688	0.272075	0.176237	0.0430206	0.0684773	0.0641515	0.0588084	0.0363442	0.167793	0.422843	0.138562	0.0580125	0.121218	0.0934631	0.0380843	0.0885904	0.188193	0.238589	0.17385
ENSG00000112175	0.0672488	0.178441	0.0919225	0.0616603	0.0412261	0.174772	0.241151	0.143578	0.124548	0.180585	0.152506	0.0859167	0.0309589	0.0615668	0.25441	0.109509	0.107041	0.228847	0.162734	0.0540158	0.0467331	0.068984	0.18914	0.142505
ENSG00000112182	0.0154218	0.0633449	0.0200025	0.126517	0.0736023	0.296887	0.245708	0.158517	0.0297969	0.0492509	0.0400163	0.150095	0.0405622	0.112643	0.392387	0.18525	0.0283424	0.0402029	0.0540843	0.123497	0.117052	0.130896	0.341712	0.164213
ENSG00000112183	0.0128357	0.0301985	0.0160767	0.0322449	0.0534716	0.281808	0.347121	0.226244	0.0201306	0.0365755	0.0236191	0.0346313	0.027197	0.0988696	0.572254	0.186723	0.0333127	0.066902	0.0410816	0.024973	0.0779488	0.163297	0.336357	0.256127
ENSG00000112186	0.0237204	0.0623403	0.0337745	0.0293857	0.0294473	0.300477	0.333047	0.187807	0.0397253	0.0641179	0.0521762	0.030037	0.0158348	0.0636052	0.492157	0.242347	0.0479291	0.0986965	0.0905695	0.027276	0.0420587	0.0839133	0.335188	0.274369
ENSG00000112200	0.0191447	0.0528218	0.0254545	0.0687634	0.0610437	0.322605	0.28876	0.161407	0.0379784	0.0574864	0.0433885	0.0672672	0.0421463	0.110815	0.413731	0.227188	0.041275	0.0797765	0.0672805	0.0661893	0.0930351	0.133949	0.303955	0.214539
ENSG00000112208	0.0199721	0.0480056	0.0235084	0.0270581	0.0208722	0.236236	0.411759	0.212589	0.0326102	0.0463912	0.0411887	0.0277818	0.0129532	0.0560705	0.613239	0.169766	0.0474139	0.106775	0.0727159	0.029062	0.029109	0.0807013	0.363651	0.270572
ENSG00000112210	0.0173703	0.044376	0.0198309	0.0279915	0.0321039	0.255807	0.382477	0.220044	0.0289093	0.0430082	0.037946	0.0221581	0.0150118	0.0844958	0.591083	0.177387	0.0386314	0.0866631	0.0547585	0.0262335	0.0424457	0.131525	0.367581	0.252162
ENSG00000112218	0.0754407	0.195359	0.0910712	0.0830599	0.0762361	0.188025	0.172484	0.118324	0.092843	0.142862	0.134828	0.0803639	0.0544063	0.112573	0.286761	0.0953632	0.0948029	0.187273	0.143585	0.0589671	0.0967045	0.120293	0.172836	0.125539
ENSG00000112234	0.0544678	0.133171	0.0740508	0.0657055	0.0660743	0.239352	0.219878	0.147301	0.0885757	0.144467	0.114418	0.0707964	0.0419361	0.11123	0.295311	0.133266	0.0768972	0.167484	0.121363	0.0525915	0.0819175	0.113581	0.218405	0.167761
ENSG00000112237	0.020963	0.0506547	0.0245616	0.0286694	0.0245458	0.227681	0.400321	0.222603	0.036785	0.0513272	0.0468733	0.0358818	0.0136742	0.075477	0.562401	0.177581	0.0532575	0.120373	0.0742054	0.0334835	0.032611	0.0888881	0.344875	0.252306
ENSG00000112242	0.0186724	0.052123	0.0307857	0.0370636	0.0625069	0.308089	0.314138	0.176622	0.0357185	0.0549438	0.0457574	0.0315774	0.0301798	0.117585	0.502058	0.18218	0.038357	0.0924243	0.0689515	0.0322799	0.0696856	0.144728	0.313643	0.23993
ENSG00000112245	0.023748	0.0543043	0.0233061	0.0338076	0.0566685	0.261122	0.356716	0.190328	0.031263	0.0426078	0.0400367	0.0264475	0.0299166	0.112925	0.540389	0.176415	0.0357584	0.0831244	0.0520932	0.027556	0.063072	0.153455	0.329362	0.25558
ENSG00000112249	0.0359913	0.100163	0.0511232	0.0522655	0.0327707	0.266795	0.302378	0.158513	0.0795223	0.112659	0.0929333	0.0622098	0.0217971	0.0677445	0.414682	0.148452	0.0828581	0.188027	0.135911	0.048053	0.041232	0.0804998	0.260654	0.162765
ENSG00000112282	0.0367823	0.103547	0.0525252	0.10233	0.0549847	0.231068	0.269987	0.148775	0.0748597	0.113607	0.0958881	0.105178	0.0331312	0.0627455	0.3757	0.138891	0.0787223	0.167628	0.129312	0.0923119	0.07991	0.100978	0.207369	0.143768
ENSG00000112290	0.0120947	0.0373427	0.0186372	0.0297472	0.0636568	0.333564	0.308738	0.19622	0.0204964	0.0390707	0.0279092	0.0346666	0.0233155	0.124432	0.524463	0.205647	0.0240801	0.0535591	0.0386208	0.0334009	0.0733318	0.160057	0.324822	0.292128
ENSG00000112293	0.0684822	0.185886	0.100269	0.051591	0.0454764	0.257815	0.148041	0.14244	0.0983439	0.163105	0.15067	0.0624088	0.0180428	0.0910692	0.280256	0.136105	0.105061	0.208179	0.170595	0.0477789	0.0636388	0.100354	0.182662	0.121731
ENSG00000112294	0.0421119	0.126669	0.0684602	0.0226522	0.028011	0.226082	0.310362	0.175651	0.0791846	0.130424	0.105955	0.022956	0.0110903	0.0624545	0.418747	0.169189	0.0867031	0.197847	0.161127	0.0260517	0.0447669	0.0727503	0.223717	0.187037
ENSG00000112304	0.0169416	0.050015	0.0252117	0.022096	0.0118632	0.268001	0.395689	0.210182	0.0334902	0.0473006	0.0344033	0.0233822	0.00753781	0.0437957	0.520008	0.290082	0.0408416	0.090739	0.0654541	0.0246695	0.0259543	0.0630244	0.361429	0.327888
ENSG00000112305	0.0167004	0.0450319	0.0242576	0.0247123	0.0584535	0.280828	0.337433	0.212584	0.0346807	0.0533795	0.0445919	0.0234917	0.0219633	0.0987453	0.53374	0.189407	0.0419096	0.0923925	0.0674998	0.0258882	0.0513882	0.133981	0.324707	0.262233
ENSG00000112306	0.018	0.0485601	0.0238201	0.0119401	0.0154079	0.208137	0.397426	0.276709	0.028838	0.0489216	0.0432085	0.0162649	0.0101079	0.0478005	0.433084	0.371774	0.0379195	0.0793571	0.0642135	0.0147232	0.0208189	0.0592449	0.327117	0.396606
ENSG00000112308	0.0177227	0.0434005	0.0230446	0.0323258	0.0655537	0.319229	0.31396	0.184764	0.0313275	0.0450771	0.0398894	0.0255048	0.0274971	0.138333	0.519873	0.172498	0.034827	0.0814344	0.0514466	0.0220426	0.0734671	0.207727	0.308921	0.220134
ENSG00000112312	0.0241121	0.0639149	0.0295025	0.0323451	0.0177026	0.214634	0.413272	0.204517	0.0430548	0.0604835	0.0553448	0.0368476	0.0130159	0.0447954	0.547657	0.198801	0.0716186	0.157212	0.111239	0.0385092	0.031304	0.0597362	0.30063	0.229751
ENSG00000112320	0.0105967	0.0399778	0.0156441	0.0592075	0.0740837	0.309148	0.272547	0.218796	0.0232401	0.0412666	0.029084	0.0609301	0.0367119	0.147587	0.436974	0.224206	0.0237275	0.0462649	0.0453629	0.0499015	0.0867711	0.18255	0.341491	0.223931
ENSG00000112335	0.0115934	0.0316934	0.0147726	0.0119164	0.0265503	0.232854	0.410443	0.260176	0.0243965	0.0357623	0.0310468	0.0124118	0.0101096	0.072443	0.590526	0.223304	0.030212	0.0690335	0.0440842	0.0129503	0.0304546	0.111089	0.374996	0.327181
ENSG00000112339	0.0167468	0.0458853	0.0250601	0.0356886	0.0200066	0.279887	0.374381	0.202345	0.0349046	0.0497702	0.0442891	0.0389529	0.0130734	0.0616711	0.534109	0.22323	0.0500075	0.108704	0.080762	0.0363933	0.03495	0.075237	0.35821	0.255737
ENSG00000112343	0.024458	0.0721106	0.03524	0.0547077	0.0467229	0.271018	0.305671	0.190072	0.0457083	0.0687454	0.0518131	0.0564329	0.031465	0.0795777	0.457309	0.208949	0.0455939	0.101841	0.0816514	0.0483641	0.0728522	0.0937101	0.324346	0.231641
ENSG00000112357	0.0177113	0.0413862	0.0247489	0.0579529	0.0326005	0.205816	0.4096	0.210184	0.0350155	0.039069	0.0311708	0.0647356	0.0221306	0.0638895	0.519639	0.22435	0.0384456	0.0913463	0.0644209	0.0549834	0.0565819	0.0874557	0.346056	0.260711
ENSG00000112365	0.0176228	0.0511183	0.0252323	0.0309219	0.0528675	0.312291	0.321028	0.188918	0.0338695	0.0527964	0.0478567	0.0313141	0.0262983	0.10943	0.48817	0.210264	0.0415807	0.0913225	0.0705248	0.0316782	0.0660538	0.126621	0.328181	0.244038
ENSG00000112367	0.0155994	0.0440624	0.0211741	0.091708	0.0574854	0.275788	0.319633	0.17455	0.0277591	0.0452409	0.0381302	0.0889756	0.0348328	0.0961531	0.491427	0.177481	0.0293714	0.0499144	0.0570699	0.0832187	0.0896988	0.137648	0.31917	0.233909
ENSG00000112378	0.126581	0.323468	0.165498	0.0347234	0.0240315	0.103427	0.133872	0.088398	0.170444	0.247827	0.247587	0.0406585	0.0124091	0.049911	0.178397	0.0527663	0.168288	0.375628	0.23505	0.0279768	0.0226371	0.0487876	0.0673036	0.0543288
ENSG00000112379	0.0378085	0.108277	0.0549795	0.0240818	0.0551863	0.334013	0.236387	0.149267	0.0566589	0.0930664	0.0815094	0.0244215	0.018551	0.117772	0.42574	0.182281	0.0623546	0.150001	0.113946	0.0228583	0.0470573	0.135845	0.275758	0.192179
ENSG00000112394	0.112432	0.41326	0.172348	0.0205507	0.0306069	0.0749998	0.156737	0.0190655	0.16298	0.274759	0.269928	0.041901	0.0186446	0.0317734	0.178388	0.0216258	0.128206	0.327198	0.2139	0.027453	0.0552263	0.0545153	0.15352	0.0399817
ENSG00000112406	0.0177785	0.0430263	0.0217573	0.0262192	0.0732567	0.321357	0.307603	0.189001	0.0295313	0.0451398	0.0403808	0.0195078	0.0211647	0.163051	0.521245	0.15998	0.0385042	0.0794818	0.0518862	0.0189994	0.0629288	0.210331	0.326244	0.211625
ENSG00000112414	0.132203	0.367611	0.179298	0.080835	0.0540579	0.0764176	0.0720924	0.0374856	0.196748	0.309317	0.259191	0.0700634	0.0325991	0.0408922	0.071919	0.0192696	0.154202	0.317921	0.246711	0.0411859	0.0485345	0.0527895	0.0698216	0.0688335
ENSG00000112419	0.0133366	0.0384958	0.0183401	0.0461828	0.109516	0.366454	0.242717	0.164959	0.0294245	0.0435296	0.0340159	0.0377434	0.0504667	0.192939	0.407578	0.204303	0.0287845	0.0588354	0.0492859	0.0317929	0.108978	0.205838	0.305672	0.210813
ENSG00000112425	0.0117985	0.0462069	0.0231516	0.06349	0.0486317	0.231306	0.369607	0.205808	0.0212229	0.0456094	0.0300824	0.0656899	0.0270585	0.0995421	0.487123	0.223672	0.0223562	0.0694857	0.0373421	0.0894599	0.0822595	0.131017	0.295699	0.27238
ENSG00000112473	0.104527	0.396268	0.222992	0.0354554	0.0128746	0.0945464	0.0809394	0.0523979	0.187936	0.310452	0.275847	0.0504107	0.0139641	0.0206815	0.0711874	0.0695211	0.145592	0.338779	0.329587	0.0298425	0.0277423	0.023743	0.0540644	0.0506505
ENSG00000112511	0.0146086	0.0521257	0.0305505	0.0345997	0.0308254	0.261686	0.360858	0.214746	0.0262615	0.0500115	0.0441415	0.0294068	0.016995	0.0668505	0.520166	0.246167	0.034999	0.0832072	0.0688399	0.0395825	0.0576374	0.106861	0.330276	0.278597
ENSG00000112514	0.0551738	0.196338	0.0972937	0.0245356	0.00920724	0.155195	0.286505	0.175752	0.0839494	0.138841	0.128653	0.0283356	0.00938173	0.0244848	0.351514	0.23484	0.104484	0.238801	0.219155	0.0249507	0.0273082	0.0311285	0.174507	0.179665
ENSG00000112531	0.0124627	0.0412579	0.0208629	0.0275994	0.0427662	0.357877	0.316614	0.18056	0.026652	0.0376561	0.0314475	0.0281283	0.0173408	0.0963762	0.513129	0.24927	0.0273866	0.0666265	0.058369	0.0279537	0.0540275	0.118541	0.368559	0.278536
ENSG00000112541	0.0160496	0.0482707	0.0242671	0.043035	0.066711	0.351069	0.265992	0.184605	0.0299449	0.0485257	0.0400723	0.0387088	0.0263036	0.12503	0.448248	0.243167	0.0316412	0.0755624	0.0647349	0.0328821	0.0771465	0.154265	0.316333	0.247435
ENSG00000112559	0.0189686	0.0479286	0.0297988	0.0171696	0.0156142	0.24988	0.393555	0.227085	0.0296122	0.046309	0.0454641	0.0178823	0.00922581	0.0495648	0.485543	0.316399	0.0520814	0.0926543	0.0596275	0.0195934	0.0305617	0.0755355	0.360053	0.309893
ENSG00000112561	0.00779519	0.0449901	0.0193595	0.0170594	0.0185554	0.307204	0.364231	0.220805	0.0204669	0.0306313	0.0301058	0.0123083	0.00988998	0.0479803	0.473701	0.374917	0.0286654	0.0830484	0.0558278	0.0292432	0.0459559	0.093392	0.337985	0.325882
ENSG00000112562	0.0203399	0.0484757	0.0240578	0.0901488	0.0702062	0.287806	0.241932	0.217033	0.0170791	0.0464905	0.0379179	0.0721202	0.0490862	0.138191	0.405247	0.233868	0.0250235	0.0547382	0.0438631	0.0755937	0.117356	0.164923	0.294607	0.223896
ENSG00000112576	0.0165154	0.0515108	0.0284483	0.0206299	0.0268946	0.273852	0.362378	0.219771	0.0260332	0.0416452	0.0335281	0.0194927	0.0135962	0.053903	0.51511	0.296692	0.0370162	0.0786322	0.0697918	0.0203689	0.0435707	0.0984839	0.344427	0.307709
ENSG00000112578	0.0213176	0.0725695	0.039949	0.0269701	0.018984	0.245027	0.378799	0.196383	0.0412096	0.060489	0.0541553	0.0369844	0.0148829	0.0469862	0.478736	0.266556	0.0507777	0.12393	0.110073	0.0376667	0.0418705	0.0638823	0.314588	0.257212
ENSG00000112584	0.0464908	0.149147	0.0752341	0.0526011	0.0428531	0.260881	0.219553	0.153239	0.080208	0.121426	0.0978733	0.0478752	0.0284013	0.0719869	0.360007	0.192222	0.0669783	0.161675	0.156987	0.0486842	0.0565072	0.0771154	0.24467	0.187383
ENSG00000112592	0.011377	0.0340432	0.0202792	0.0326311	0.0315662	0.279491	0.35031	0.240303	0.0212116	0.0276648	0.0255432	0.0296469	0.0182588	0.0482943	0.498292	0.331089	0.0265992	0.0540974	0.0509466	0.0324857	0.0532784	0.0871041	0.352342	0.343147
ENSG00000112624	0.0165151	0.0490608	0.0244773	0.031073	0.0886083	0.370923	0.255305	0.164038	0.0309898	0.0457228	0.0394294	0.0232193	0.0337523	0.175936	0.461777	0.189173	0.0269174	0.0616888	0.0478871	0.0229421	0.0862275	0.212824	0.303206	0.238307
ENSG00000112640	0.0125067	0.0446504	0.0233171	0.0187046	0.0338499	0.355469	0.331574	0.179928	0.0244467	0.0452148	0.0392263	0.0177188	0.0179741	0.0676365	0.493404	0.294379	0.0301669	0.0735121	0.0705227	0.0195711	0.0432961	0.0933341	0.376253	0.293344
ENSG00000112651	0.0154492	0.059579	0.0358936	0.017685	0.0081963	0.225609	0.402692	0.234897	0.0381054	0.0512113	0.0445726	0.0239699	0.00898159	0.0260378	0.508786	0.298335	0.0480716	0.107088	0.088295	0.0289336	0.0240942	0.0400074	0.338854	0.324656
ENSG00000112655	0.102385	0.387716	0.225843	0.031239	0.0145276	0.0958387	0.0877624	0.0546888	0.189746	0.341847	0.287575	0.0462578	0.0134801	0.0202627	0.058741	0.0420904	0.13781	0.365605	0.32257	0.0279509	0.0283064	0.0264556	0.0470503	0.0442513
ENSG00000112658	0.0135554	0.0474962	0.0251643	0.0212027	0.0348533	0.359541	0.318051	0.180136	0.0230323	0.0413786	0.0338183	0.0199736	0.0152718	0.0897459	0.491566	0.285213	0.0285599	0.0687457	0.0645422	0.0212387	0.0511988	0.115008	0.374112	0.276595
ENSG00000112659	0.0195484	0.0720061	0.0471689	0.0978085	0.0554337	0.307639	0.244824	0.155571	0.0444998	0.0747927	0.063371	0.0611522	0.0299082	0.0820548	0.442675	0.201546	0.0406391	0.0856427	0.0959039	0.0819535	0.116736	0.109157	0.239532	0.230435
ENSG00000112667	0.0172565	0.046325	0.0270036	0.0150117	0.00892363	0.201006	0.428673	0.255801	0.0273521	0.0405667	0.0366426	0.0171912	0.00590791	0.0296249	0.577542	0.265173	0.0475008	0.0947513	0.0669471	0.0216005	0.0227871	0.0578258	0.362627	0.325961
ENSG00000112679	0.0147621	0.0463602	0.0224591	0.024842	0.0381696	0.281752	0.33565	0.236005	0.0276934	0.0475045	0.027971	0.0165314	0.0186681	0.0729592	0.442566	0.346107	0.0354413	0.0739749	0.0608217	0.0238956	0.0518716	0.128588	0.325689	0.299718
ENSG00000112685	0.0231813	0.0678941	0.0316577	0.0329259	0.0192503	0.280952	0.352939	0.191199	0.046644	0.068077	0.058135	0.034996	0.0138387	0.0619939	0.491411	0.224904	0.0488563	0.119409	0.0933804	0.0364083	0.0376561	0.0759336	0.335161	0.253195
ENSG00000112695	0.0272453	0.0693565	0.0344922	0.0289579	0.0119229	0.178188	0.418725	0.231112	0.040257	0.0561987	0.0484342	0.0313721	0.00973014	0.0320158	0.539485	0.242507	0.061634	0.133379	0.0898501	0.0342781	0.0238212	0.0482401	0.312468	0.296329
ENSG00000112697	0.143676	0.459292	0.235892	0.0428385	0.0147767	0.0468093	0.0382173	0.018498	0.22328	0.333814	0.29195	0.0611366	0.0167932	0.0176285	0.0369073	0.0184902	0.158831	0.386316	0.315271	0.0313418	0.0291272	0.0256176	0.0275899	0.0259057
ENSG00000112699	0.0215159	0.080708	0.02941	0.0358803	0.0241791	0.252932	0.367025	0.18835	0.0321923	0.0575278	0.0512977	0.0321199	0.0131887	0.0478467	0.551176	0.214651	0.049211	0.108808	0.0861331	0.0346002	0.0439622	0.0741229	0.322784	0.280379
ENSG00000112701	0.0259236	0.0645511	0.0308204	0.0735374	0.0700056	0.272546	0.293706	0.16891	0.0419287	0.0573135	0.0541519	0.0684327	0.0378439	0.121748	0.465	0.153581	0.0455976	0.100579	0.0716457	0.0628504	0.0799185	0.151942	0.282773	0.204694
ENSG00000112715	0.0524479	0.179724	0.0968455	0.0491338	0.0458261	0.266784	0.196768	0.11247	0.0915443	0.156253	0.142995	0.0562205	0.0435727	0.0772377	0.264322	0.167855	0.0743666	0.185042	0.182182	0.042683	0.0795261	0.0955106	0.181611	0.159079
ENSG00000112739	0.0228866	0.0611365	0.0321931	0.112185	0.0641873	0.294948	0.268501	0.143963	0.0403876	0.0604263	0.0517666	0.119826	0.0427149	0.102371	0.399381	0.183127	0.0438296	0.0990944	0.0922508	0.10585	0.106348	0.126635	0.261882	0.164111
ENSG00000112742	0.0297322	0.0739604	0.0366214	0.0676535	0.0416517	0.242209	0.339549	0.168622	0.0625364	0.0826544	0.0701951	0.0695543	0.027623	0.0815458	0.473596	0.132295	0.0819853	0.183826	0.119477	0.0609931	0.0540337	0.0910408	0.253655	0.154989
ENSG00000112759	0.107372	0.377229	0.211068	0.0449424	0.0238634	0.0937015	0.0755436	0.0662803	0.174259	0.293203	0.261487	0.0500714	0.0224972	0.0337754	0.0998698	0.0648366	0.135131	0.324507	0.302911	0.0335745	0.045719	0.0402217	0.0585236	0.0594124
ENSG00000112763	0.0728596	0.235779	0.120396	0.0763745	0.0358433	0.174971	0.168609	0.115167	0.12129	0.210077	0.12771	0.0821519	0.0344022	0.046161	0.236623	0.141586	0.0844839	0.202838	0.167836	0.0594485	0.069602	0.0685532	0.184455	0.162783
ENSG00000112769	0.110045	0.289117	0.162155	0.0998111	0.0239365	0.113576	0.113833	0.0875259	0.166449	0.263437	0.223658	0.0552459	0.0183057	0.0283306	0.144943	0.0996314	0.145629	0.327512	0.260653	0.0420942	0.0605612	0.0207152	0.0805249	0.0623109
ENSG00000112773	0.0297127	0.077825	0.039602	0.0437008	0.0546488	0.263434	0.311513	0.179563	0.0441263	0.0721343	0.0590721	0.0403894	0.0322859	0.0970737	0.497492	0.157426	0.0574122	0.12833	0.0931606	0.0390642	0.0659514	0.121759	0.284977	0.209346
ENSG00000112787	0.0134795	0.0893459	0.0263506	0.0195873	0.0465246	0.356237	0.3276	0.120875	0.0170346	0.0564839	0.0334645	0.0198	0.0131049	0.184885	0.462138	0.21309	0.0118149	0.0780361	0.0662866	0.0280166	0.0565746	0.136015	0.271068	0.352188
ENSG00000112796	0.139193	0.345718	0.184491	0.0584733	0.0433727	0.0999652	0.0824397	0.0463475	0.181616	0.258725	0.239419	0.06443	0.0259596	0.0445304	0.125927	0.0593936	0.144739	0.322478	0.240287	0.048242	0.0480196	0.0538747	0.0676604	0.0746992
ENSG00000112812	0.0157211	0.0411277	0.0246864	0.0230602	0.0315739	0.27599	0.396955	0.190885	0.0322013	0.0443329	0.0367261	0.0220566	0.0145658	0.0634276	0.57569	0.211	0.0392225	0.0721668	0.050337	0.0162085	0.0235589	0.0972626	0.344171	0.357073
ENSG00000112837	0.0237369	0.0489941	0.0249256	0.113648	0.0723681	0.305093	0.247362	0.163872	0.0340143	0.0531623	0.0445792	0.119112	0.0538426	0.108362	0.364896	0.222032	0.0350564	0.082079	0.0668031	0.118542	0.155446	0.133052	0.251098	0.157923
ENSG00000112851	0.0204056	0.0549145	0.0273362	0.046593	0.0560039	0.328462	0.301211	0.165074	0.0435354	0.0603179	0.0525608	0.0425384	0.0255761	0.123548	0.491807	0.160117	0.0444729	0.0998373	0.0721664	0.0385324	0.0563865	0.158604	0.323519	0.206482
ENSG00000112852	0.134442	0.376119	0.269121	0.0515983	0.0147211	0.0402251	0.0769324	0.0368408	0.17705	0.317358	0.244857	0.0311254	0.015429	0.0273359	0.143905	0.0429392	0.127928	0.352403	0.269233	0.0303062	0.0408194	0.0334139	0.0867653	0.059132
ENSG00000112855	0.0250572	0.0741577	0.0374607	0.05865	0.0278109	0.258453	0.330093	0.188317	0.043004	0.0721173	0.0581945	0.0618329	0.0231796	0.0549467	0.467328	0.219397	0.0530019	0.118297	0.102681	0.0619307	0.065218	0.0779818	0.298653	0.222237
ENSG00000112874	0.0244745	0.0615632	0.0351611	0.0622323	0.0276839	0.230251	0.370536	0.188098	0.0521232	0.0760255	0.062149	0.10089	0.0286659	0.0615052	0.483819	0.134823	0.068006	0.147809	0.107778	0.0663739	0.0459226	0.0745856	0.288775	0.20075
ENSG00000112877	0.0216498	0.0521815	0.0306921	0.0492712	0.0512722	0.291721	0.292683	0.21053	0.0337671	0.0588136	0.0492495	0.0420875	0.0304925	0.0947911	0.434618	0.25618	0.0419446	0.0880029	0.0696973	0.0543251	0.0784909	0.114058	0.307867	0.245614
ENSG00000112893	0.144468	0.403231	0.181235	0.0492967	0.0352855	0.0737699	0.0691066	0.0436065	0.204987	0.300034	0.257493	0.0497257	0.0202653	0.0532968	0.0895627	0.0246359	0.166471	0.398203	0.253802	0.0275812	0.0341571	0.0422395	0.0467832	0.0307624
ENSG00000112941	0.0186274	0.0537922	0.0295126	0.0783733	0.0844821	0.314796	0.253542	0.166875	0.0291537	0.0496647	0.0405299	0.0694705	0.0459139	0.140127	0.426375	0.198766	0.0315148	0.0677614	0.061104	0.0586124	0.106872	0.162468	0.280143	0.231524
ENSG00000112964	0.0627514	0.200483	0.103524	0.0468294	0.0334405	0.191099	0.217492	0.144381	0.112217	0.189442	0.17295	0.0468879	0.0190569	0.0866224	0.244168	0.128655	0.0941764	0.216399	0.18769	0.0359827	0.0363998	0.0877382	0.183399	0.158215
ENSG00000112972	0.029468	0.0801503	0.0387309	0.0381245	0.0223346	0.249175	0.35424	0.187776	0.0609763	0.0837971	0.0705244	0.0461665	0.0157832	0.0524576	0.474945	0.19535	0.0741982	0.161253	0.121295	0.0418124	0.0378915	0.0642372	0.291999	0.207314
ENSG00000112977	0.0139772	0.0444684	0.0225675	0.0198504	0.0475053	0.311608	0.322354	0.217669	0.021296	0.0359785	0.0327955	0.0195346	0.0195212	0.118349	0.514908	0.237618	0.0260041	0.0556992	0.050785	0.0211865	0.0544962	0.1403	0.349588	0.301942
ENSG00000112983	0.0189163	0.060455	0.0331227	0.0701775	0.0572733	0.282687	0.293259	0.184109	0.0422111	0.0589008	0.0462277	0.0618132	0.0313069	0.0865745	0.466968	0.205998	0.0422301	0.0875454	0.0865653	0.065673	0.0954346	0.114806	0.287516	0.22023
ENSG00000112984	0.0266245	0.0818654	0.0457829	0.037284	0.0235558	0.265095	0.335027	0.184765	0.0567688	0.0862499	0.0694788	0.0367124	0.0151505	0.0462713	0.449366	0.240002	0.066196	0.143481	0.124001	0.0389444	0.0465799	0.0682553	0.28945	0.223092
ENSG00000112992	0.0584786	0.146438	0.0765821	0.0281546	0.0234919	0.221351	0.291877	0.153626	0.104516	0.153928	0.137894	0.0307272	0.0111521	0.0480299	0.380284	0.133469	0.113831	0.259328	0.162065	0.0258613	0.0272957	0.0536506	0.206878	0.151091
ENSG00000112996	0.0218608	0.0614071	0.0278542	0.0319143	0.0233425	0.244616	0.382097	0.206909	0.0449451	0.0596748	0.0522391	0.0364366	0.0182964	0.0681503	0.575713	0.144544	0.0577096	0.128441	0.0866713	0.0359601	0.0353828	0.0809345	0.322246	0.252655
ENSG00000113013	0.0222777	0.0717318	0.0371096	0.0219417	0.0104837	0.268828	0.375885	0.191743	0.0486595	0.0725732	0.0558858	0.0239731	0.00827137	0.0355256	0.501392	0.253719	0.0700826	0.146689	0.128695	0.0275205	0.0285659	0.0531326	0.31997	0.225344
ENSG00000113048	0.0209285	0.0718995	0.0340131	0.0485463	0.0384233	0.267781	0.324374	0.194034	0.0352527	0.0590162	0.0527425	0.0398047	0.0246882	0.0883619	0.465674	0.23446	0.0468461	0.109059	0.0854389	0.044398	0.0414122	0.0905159	0.307929	0.274401
ENSG00000113068	0.0128374	0.0382222	0.0195727	0.0202736	0.0151786	0.282268	0.396087	0.21556	0.0215792	0.0306806	0.0234039	0.0165488	0.00932016	0.0387402	0.503681	0.356046	0.0287923	0.0609413	0.0537103	0.0201605	0.0283622	0.0608595	0.396623	0.350551
ENSG00000113070	0.114993	0.336242	0.182211	0.0484569	0.0245754	0.110748	0.107702	0.0750727	0.167279	0.266128	0.228215	0.0516725	0.019666	0.0489214	0.147119	0.070999	0.138719	0.325584	0.261129	0.029817	0.0360584	0.0488565	0.0873143	0.072521
ENSG00000113083	0.127875	0.378308	0.188256	0.030727	0.0207937	0.087579	0.0995563	0.066905	0.17248	0.274968	0.247609	0.036016	0.0137203	0.0320067	0.157338	0.0658621	0.151476	0.373117	0.274345	0.0237181	0.023867	0.032033	0.0676597	0.0537834
ENSG00000113108	0.0196841	0.0533053	0.0408848	0.126258	0.055902	0.257171	0.293612	0.153182	0.0350845	0.0511772	0.0412582	0.131944	0.0564775	0.0955253	0.334205	0.254328	0.0332033	0.0746923	0.0862343	0.122323	0.120331	0.0748133	0.281019	0.207383
ENSG00000113119	0.0201647	0.0747577	0.0346538	0.0946666	0.0599882	0.2579	0.274368	0.183502	0.0326509	0.0549132	0.056418	0.111762	0.0429549	0.0987837	0.392051	0.210467	0.0377699	0.0888649	0.063695	0.101948	0.136318	0.105102	0.264613	0.201689
ENSG00000113140	0.130662	0.472142	0.264012	0.0233139	0.00909441	0.0392632	0.0332411	0.0282716	0.209793	0.360748	0.31664	0.0342102	0.00825583	0.0123693	0.0314834	0.0265003	0.170858	0.388733	0.357498	0.0185595	0.0158129	0.0122785	0.0172024	0.0190577
ENSG00000113141	0.0273348	0.0819055	0.0428553	0.0375122	0.0225066	0.293438	0.317608	0.17684	0.0448867	0.074296	0.064551	0.0373991	0.0158409	0.0486562	0.405448	0.308922	0.0718994	0.144976	0.126889	0.0398329	0.0522209	0.0646736	0.281963	0.217546
ENSG00000113161	0.103246	0.354341	0.200278	0.0924955	0.0439752	0.101912	0.0639874	0.0397656	0.201887	0.273411	0.24361	0.108823	0.0421884	0.046993	0.0535628	0.0295248	0.122509	0.316932	0.272679	0.0640229	0.0706079	0.0535446	0.0602685	0.0394366
ENSG00000113163	0.0471312	0.139634	0.0718591	0.0403945	0.0408094	0.228462	0.268234	0.163476	0.0795976	0.118624	0.10633	0.0495025	0.0213026	0.0725043	0.39688	0.155259	0.0842364	0.187365	0.149236	0.0418278	0.0607718	0.0779692	0.232817	0.165777
ENSG00000113194	0.0853333	0.256602	0.133969	0.0462294	0.0347726	0.16106	0.174216	0.107818	0.133562	0.215457	0.18927	0.0512727	0.023779	0.0488802	0.221513	0.116267	0.124801	0.285731	0.232962	0.0393249	0.0488508	0.0606678	0.117929	0.089733
ENSG00000113209	0.153523	0.472906	0.23601	0.0263174	0.0135333	0.0373848	0.0341861	0.0261392	0.209851	0.350278	0.301981	0.0347918	0.0106031	0.0141216	0.0551239	0.0232498	0.173262	0.412673	0.303124	0.02206	0.0173838	0.0203235	0.0257957	0.025377
ENSG00000113240	0.0167293	0.0383892	0.0273185	0.267097	0.130201	0.220094	0.198892	0.101278	0.0187151	0.0256181	0.0277792	0.310166	0.12244	0.118703	0.281219	0.0953593	0.0232988	0.0392164	0.052851	0.213734	0.208421	0.161611	0.188076	0.112791
ENSG00000113248	0.0976337	0.231812	0.146687	0.275274	0.0463582	0.0966281	0.0588739	0.0467336	0.15913	0.161468	0.178266	0.229929	0.148782	0.0360356	0.0560081	0.0303808	0.0895521	0.254581	0.187691	0.204547	0.166393	0.0357311	0.0324234	0.0290811
ENSG00000113263	0.0554142	0.230011	0.0834336	0.0766591	0.035577	0.304609	0.147006	0.0672909	0.113525	0.161502	0.178469	0.120932	0.0359397	0.0640293	0.252827	0.0727767	0.132819	0.237568	0.177874	0.0921026	0.0857317	0.0398003	0.146256	0.0878487
ENSG00000113269	0.0456936	0.143466	0.0791327	0.0309465	0.0589875	0.238394	0.227625	0.175754	0.0996163	0.145429	0.12441	0.0328578	0.0255008	0.107969	0.302652	0.161565	0.0781969	0.174375	0.131533	0.0230422	0.0575074	0.127434	0.216926	0.190986
ENSG00000113272	0.0173456	0.0438984	0.0273857	0.0278997	0.0255414	0.287947	0.355898	0.214084	0.0370205	0.0508636	0.0422542	0.0263451	0.017442	0.0624051	0.48506	0.278609	0.043735	0.0929361	0.100274	0.0344508	0.0409196	0.0690642	0.3444	0.27422
ENSG00000113273	0.0770851	0.227994	0.126136	0.0332207	0.0448721	0.205786	0.163608	0.121298	0.140954	0.22512	0.207238	0.0434101	0.0199746	0.0664464	0.225981	0.0708759	0.11341	0.262444	0.210576	0.0309072	0.0470354	0.0978544	0.125875	0.111896
ENSG00000113282	0.0317408	0.0974427	0.0502816	0.0594319	0.0445172	0.260084	0.293771	0.162731	0.0703494	0.1063	0.0890944	0.067234	0.0326378	0.0677676	0.404611	0.162006	0.0625905	0.137471	0.121176	0.0567004	0.0712394	0.0912566	0.256797	0.202768
ENSG00000113296	0.061655	0.158102	0.0842945	0.101782	0.062776	0.164852	0.22851	0.138029	0.0964093	0.178673	0.163899	0.103113	0.0380355	0.0703223	0.242597	0.106951	0.0754406	0.185928	0.174919	0.0654202	0.094495	0.083642	0.184679	0.135476
ENSG00000113300	0.024525	0.0629102	0.028619	0.0474476	0.0746829	0.322058	0.27546	0.164298	0.0363649	0.0556681	0.0480214	0.0400436	0.0365551	0.165944	0.46702	0.150383	0.0356113	0.0778599	0.0581468	0.0326426	0.0841848	0.19501	0.324459	0.192085
ENSG00000113312	0.0222127	0.0609017	0.0302776	0.0258019	0.0159561	0.246267	0.392886	0.205697	0.044562	0.0693732	0.0567562	0.0333254	0.0117151	0.0471215	0.52346	0.213686	0.0574434	0.129471	0.0955354	0.0298976	0.0292753	0.0625997	0.337193	0.258585
ENSG00000113318	0.0230775	0.0577858	0.029123	0.0540432	0.0501524	0.263209	0.32562	0.196989	0.0428139	0.0606675	0.0554132	0.0493809	0.0274828	0.101502	0.501344	0.161395	0.049433	0.116478	0.08039	0.0497189	0.063841	0.116219	0.309484	0.214435
ENSG00000113327	0.0263067	0.0740972	0.0415631	0.098512	0.0546686	0.267936	0.263086	0.17383	0.0467931	0.0693392	0.0646816	0.107437	0.0388906	0.098953	0.375818	0.198087	0.0386648	0.088886	0.0816391	0.101257	0.10966	0.114833	0.255802	0.209258
ENSG00000113328	0.0158463	0.043984	0.022182	0.026814	0.0601155	0.310959	0.321762	0.198338	0.0365774	0.0525882	0.0435496	0.0251316	0.0265202	0.149662	0.476779	0.189192	0.0384774	0.0848106	0.0626458	0.0261917	0.0463493	0.14746	0.34001	0.254055
ENSG00000113356	0.0118566	0.0314356	0.0146343	0.0254567	0.0269034	0.271338	0.415244	0.203131	0.0248238	0.0381132	0.0279057	0.0260856	0.013134	0.0697678	0.551186	0.248984	0.0332815	0.0725982	0.0542214	0.0269235	0.0365099	0.0844479	0.397688	0.29433
ENSG00000113360	0.0184553	0.0562058	0.0205538	0.0408051	0.0372063	0.336162	0.313055	0.177556	0.0332884	0.0471732	0.0434565	0.0343702	0.0206609	0.0833443	0.526151	0.211556	0.038605	0.0822621	0.0743733	0.0351255	0.0536917	0.0963212	0.34069	0.278932
ENSG00000113361	0.0995494	0.310563	0.139835	0.0326266	0.022057	0.13916	0.15409	0.102119	0.188115	0.281398	0.253813	0.0377358	0.0189936	0.0418207	0.106962	0.0711611	0.11578	0.314348	0.214376	0.0320833	0.0442188	0.0590556	0.136563	0.0835758
ENSG00000113368	0.0308082	0.0911114	0.0481292	0.0276506	0.0257323	0.299601	0.311168	0.1658	0.0486816	0.077748	0.0636034	0.0295138	0.0145904	0.0580761	0.462174	0.245612	0.0630321	0.135466	0.116785	0.0299749	0.0395686	0.0616618	0.319027	0.234485
ENSG00000113369	0.0156615	0.0477488	0.0184515	0.0721243	0.0564505	0.3461	0.272062	0.171402	0.0316708	0.0487497	0.0333043	0.0792756	0.0456361	0.116263	0.392832	0.252269	0.033723	0.0766696	0.0609368	0.0691532	0.0866157	0.118915	0.298947	0.25504
ENSG00000113384	0.0173712	0.0430996	0.0221761	0.0215668	0.0274724	0.267686	0.385351	0.215276	0.0273326	0.0404678	0.0364022	0.0171296	0.0126376	0.078572	0.595063	0.192395	0.0391956	0.0910888	0.0578929	0.0190028	0.0367637	0.123002	0.362526	0.270528
ENSG00000113387	0.0190563	0.0470009	0.0231063	0.0243278	0.010005	0.184536	0.455043	0.236925	0.033523	0.0457683	0.0387612	0.0272339	0.00684873	0.0298341	0.600509	0.217522	0.0566555	0.12307	0.0773428	0.0301391	0.0208006	0.0529996	0.346336	0.292656
ENSG00000113391	0.0233428	0.056766	0.0306452	0.0558503	0.0479555	0.293507	0.312681	0.179253	0.0459318	0.0669564	0.0558691	0.0503983	0.0206946	0.110719	0.510007	0.139423	0.0515867	0.119332	0.085929	0.047761	0.0502873	0.136257	0.303699	0.205148
ENSG00000113396	0.14625	0.301127	0.193798	0.0540266	0.021609	0.109507	0.111892	0.0617903	0.192833	0.299749	0.304046	0.0648118	0.0139768	0.021832	0.0782636	0.0244881	0.157447	0.407195	0.230444	0.0348261	0.0326059	0.0495604	0.0295794	0.0583414
ENSG00000113407	0.0262874	0.0700408	0.0351219	0.0268577	0.0192487	0.255571	0.373884	0.192988	0.0512969	0.0760426	0.061172	0.032392	0.011118	0.0521158	0.499067	0.216796	0.0821719	0.171692	0.119648	0.0324503	0.0290283	0.0665699	0.30113	0.19731
ENSG00000113441	0.146153	0.415924	0.209558	0.0512254	0.0271533	0.0644448	0.0545343	0.0310074	0.211148	0.310381	0.265621	0.0654382	0.0210978	0.0348926	0.0638218	0.0275997	0.16578	0.385948	0.272622	0.036694	0.033601	0.036317	0.0366072	0.032431
ENSG00000113456	0.0190098	0.0553114	0.0253303	0.043904	0.0240033	0.233674	0.380236	0.218531	0.0329272	0.0478848	0.0404831	0.0467569	0.014718	0.0594087	0.512487	0.245335	0.0433082	0.0952464	0.0740393	0.0437946	0.0387831	0.0836741	0.344897	0.276257
ENSG00000113460	0.0221994	0.0575407	0.0270456	0.03443	0.0243284	0.215287	0.407031	0.212138	0.0418776	0.0613199	0.0501648	0.0419023	0.0163492	0.0538188	0.544829	0.189739	0.0616704	0.127704	0.0911783	0.0401439	0.0370353	0.0785014	0.31793	0.245836
ENSG00000113494	0.111651	0.330745	0.18651	0.0604372	0.0350594	0.143602	0.0806332	0.0513617	0.19316	0.296901	0.23212	0.0714572	0.0319026	0.0424024	0.071686	0.060371	0.127778	0.307007	0.263177	0.0562773	0.065463	0.0619871	0.0762576	0.0420531
ENSG00000113504	0.0572452	0.220059	0.126591	0.0723388	0.0533531	0.22788	0.137232	0.105302	0.0875588	0.172391	0.139999	0.0708044	0.0429936	0.0793618	0.225443	0.181448	0.0592459	0.167033	0.180258	0.0771294	0.103552	0.0895988	0.164609	0.158573
ENSG00000113522	0.0279023	0.0719095	0.0352346	0.0358477	0.0327691	0.283148	0.332375	0.180814	0.0585713	0.0872906	0.0699509	0.0449761	0.0153235	0.068928	0.482569	0.17239	0.0661383	0.145952	0.107798	0.0446743	0.0423116	0.0835018	0.299877	0.209747
ENSG00000113552	0.0143626	0.0499377	0.0256819	0.0193669	0.0185803	0.27242	0.38817	0.21148	0.0290339	0.039535	0.0364508	0.0233739	0.0122219	0.0582347	0.506735	0.294415	0.0418552	0.0900092	0.0830681	0.0202155	0.0315365	0.0659769	0.349342	0.317996
ENSG00000113558	0.0226097	0.0628361	0.0322465	0.0268513	0.0142234	0.247769	0.388028	0.205437	0.0368106	0.0561867	0.0466995	0.0333572	0.0121086	0.0377169	0.510423	0.266697	0.0576101	0.120594	0.0927144	0.0341785	0.0308413	0.053097	0.330431	0.280533
ENSG00000113569	0.0519038	0.137797	0.0698442	0.0448309	0.0376953	0.237292	0.268713	0.151923	0.114942	0.16387	0.137526	0.0586179	0.0237601	0.0708736	0.316011	0.1144	0.11095	0.247766	0.170425	0.0368327	0.0415407	0.0779606	0.188646	0.12588
ENSG00000113575	0.0151616	0.0502237	0.0261071	0.0255023	0.018317	0.307341	0.363242	0.194106	0.0293832	0.0416405	0.035457	0.0235221	0.0115592	0.0450348	0.528792	0.284611	0.0357985	0.0762865	0.071142	0.0249314	0.0320522	0.0674147	0.395015	0.29736
ENSG00000113578	0.0219544	0.053393	0.0172688	0.0378231	0.0203368	0.132948	0.463649	0.252627	0.0241078	0.0355682	0.0216418	0.0221793	0.00758042	0.0373238	0.518738	0.332861	0.0276017	0.0829872	0.0292862	0.0258149	0.0393041	0.0416891	0.426832	0.326484
ENSG00000113580	0.0295461	0.0834744	0.0437975	0.0432086	0.038914	0.273481	0.308407	0.179172	0.056691	0.0832908	0.0670907	0.0488197	0.0193309	0.0912123	0.488607	0.144957	0.0613284	0.138058	0.102413	0.0421842	0.0493059	0.103475	0.29736	0.205874
ENSG00000113583	0.142676	0.422405	0.218259	0.0362372	0.0146748	0.0627835	0.05822	0.0447439	0.206955	0.309745	0.268211	0.0479616	0.014506	0.0257186	0.0838933	0.0430101	0.180631	0.399225	0.2692	0.025042	0.0278665	0.024416	0.0389689	0.0346513
ENSG00000113593	0.0249695	0.0577249	0.0269596	0.0785502	0.0494174	0.255027	0.335048	0.172303	0.0377528	0.0587012	0.0508793	0.085407	0.037729	0.0749129	0.48913	0.165488	0.0454968	0.108644	0.0894403	0.0756507	0.0777881	0.104734	0.292181	0.206065
ENSG00000113594	0.104603	0.290448	0.148619	0.0444947	0.0535324	0.16315	0.114475	0.0806781	0.198089	0.288631	0.245894	0.0529581	0.0208496	0.0597544	0.103857	0.0299667	0.147645	0.32755	0.227096	0.033102	0.0419238	0.0745917	0.088682	0.0594094
ENSG00000113595	0.0189748	0.0441443	0.0258428	0.057413	0.0395947	0.3014	0.329284	0.183346	0.0368802	0.0580447	0.0418158	0.0666967	0.0347474	0.0787655	0.466691	0.216358	0.0501162	0.103826	0.0763344	0.0633141	0.0651165	0.103721	0.305805	0.231767
ENSG00000113597	0.0195873	0.0593107	0.0275498	0.0488825	0.031848	0.219746	0.393108	0.199969	0.0406318	0.0589615	0.050044	0.0481386	0.0198929	0.0588879	0.532451	0.190992	0.0589989	0.121787	0.0940189	0.0424812	0.0458415	0.0763541	0.329751	0.230768
ENSG00000113615	0.0277117	0.0728398	0.0389445	0.0341198	0.0395775	0.267046	0.319374	0.200387	0.0424511	0.0706698	0.0645884	0.0306638	0.0209691	0.0832298	0.493432	0.193996	0.0590756	0.126071	0.0843002	0.0309557	0.0507971	0.110395	0.285778	0.252627
ENSG00000113621	0.14443	0.389565	0.218708	0.0434471	0.0164539	0.0501976	0.0821382	0.0550607	0.203605	0.286035	0.263531	0.0392771	0.0126747	0.0272265	0.110397	0.0572536	0.17087	0.383114	0.288628	0.0313113	0.0238393	0.0312396	0.0314285	0.0395692
ENSG00000113638	0.0182401	0.0517142	0.0243854	0.0281286	0.0141476	0.282795	0.376672	0.203917	0.0324219	0.050293	0.0384115	0.0280585	0.0116875	0.0513753	0.547073	0.240679	0.0482851	0.103427	0.0829897	0.0291235	0.0304803	0.0627516	0.37134	0.271603
ENSG00000113643	0.0700503	0.183616	0.0935979	0.0344101	0.0237439	0.170981	0.274693	0.148907	0.131714	0.188408	0.164087	0.0479348	0.0170185	0.0595193	0.30391	0.0874089	0.145285	0.318322	0.201573	0.0309475	0.0244707	0.0457812	0.134623	0.0989978
ENSG00000113645	0.0173916	0.0388738	0.0237402	0.024256	0.035568	0.413828	0.292479	0.153864	0.0370138	0.0421666	0.0573201	0.0191803	0.0103487	0.0873207	0.529453	0.217197	0.0320047	0.102783	0.0601411	0.0191341	0.0407939	0.0893767	0.370086	0.28568
ENSG00000113648	0.0259068	0.0790099	0.0459636	0.0378766	0.0352611	0.255904	0.324834	0.195244	0.0338137	0.0576702	0.0504971	0.0362284	0.0220433	0.0586605	0.448632	0.292455	0.0520707	0.110873	0.103047	0.0441975	0.0552341	0.0705452	0.300549	0.263483
ENSG00000113649	0.0231103	0.0698101	0.0290743	0.0781326	0.0650768	0.270628	0.295298	0.16887	0.0371544	0.0511589	0.0496167	0.0782033	0.0401249	0.0881171	0.469088	0.186536	0.0376327	0.0864273	0.0812255	0.066759	0.0920082	0.119593	0.297815	0.21854
ENSG00000113657	0.0173484	0.0571584	0.0328348	0.0272742	0.0149119	0.273752	0.388465	0.188255	0.0341177	0.0567467	0.0489556	0.0241807	0.00941225	0.0404316	0.485305	0.30085	0.0455566	0.115308	0.102615	0.0258694	0.0262308	0.0583793	0.337133	0.288908
ENSG00000113658	0.017286	0.0516236	0.0295559	0.0390052	0.0313483	0.301131	0.344131	0.185919	0.0362445	0.0526886	0.0463695	0.041572	0.0217057	0.072929	0.493981	0.23451	0.039223	0.0904618	0.0720476	0.0358593	0.0478042	0.0949405	0.354177	0.265487
ENSG00000113712	0.0158797	0.0454054	0.0232019	0.0296028	0.0338313	0.299957	0.350529	0.201593	0.0299485	0.0439234	0.037853	0.0284738	0.0188905	0.0730799	0.522137	0.245694	0.0384502	0.0848968	0.0668864	0.0289881	0.0479049	0.103639	0.353734	0.275501
ENSG00000113716	0.0159118	0.0481556	0.0249174	0.0481869	0.0476296	0.339835	0.290791	0.184573	0.0319602	0.0523723	0.0377714	0.0459914	0.0323181	0.101255	0.479621	0.21871	0.0251777	0.0720161	0.07064	0.0442543	0.0835331	0.126751	0.323599	0.254029
ENSG00000113719	0.0418686	0.160896	0.0913247	0.0322064	0.0714852	0.276311	0.187518	0.13839	0.0845305	0.130648	0.116185	0.0267879	0.044564	0.114558	0.250625	0.232102	0.0691553	0.146723	0.155896	0.0213943	0.0962046	0.129708	0.199989	0.180931
ENSG00000113721	0.0945748	0.381908	0.192758	0.0483372	0.0219062	0.103756	0.0856469	0.0711127	0.181599	0.327084	0.268556	0.0653316	0.0220196	0.0307226	0.0689479	0.0357397	0.116432	0.31886	0.314467	0.0369813	0.038616	0.0333358	0.0685027	0.0728058
ENSG00000113732	0.0921265	0.298675	0.157213	0.0480372	0.0163032	0.105476	0.16906	0.113109	0.159048	0.230045	0.195257	0.057857	0.0171487	0.0244627	0.190241	0.125941	0.11673	0.262212	0.218471	0.0335184	0.0320724	0.0367835	0.152916	0.147297
ENSG00000113734	0.0164619	0.0555831	0.0268701	0.0242634	0.021732	0.227629	0.384645	0.242815	0.0284452	0.045188	0.0337216	0.0256922	0.0151984	0.0565788	0.525932	0.269244	0.0467524	0.0956242	0.0769245	0.0292123	0.0380604	0.0745042	0.357526	0.281396
ENSG00000113742	0.0176502	0.0621252	0.0199352	0.0726617	0.0697939	0.275634	0.319655	0.162545	0.0322656	0.0501943	0.0463711	0.0817841	0.0467406	0.112458	0.468777	0.16141	0.0316327	0.0789388	0.0662316	0.0639319	0.0929012	0.145301	0.320735	0.200327
ENSG00000113758	0.0423641	0.181241	0.101441	0.0213233	0.0200178	0.228241	0.271935	0.133437	0.100333	0.188953	0.14712	0.0220357	0.0116827	0.033776	0.299707	0.196393	0.097662	0.241346	0.233249	0.0185044	0.0293758	0.0394575	0.181462	0.158944
ENSG00000113761	0.0143559	0.0320664	0.0144663	0.0415388	0.0330295	0.303677	0.432149	0.128717	0.0139616	0.0183561	0.0157823	0.0281166	0.0215507	0.0798333	0.495292	0.327108	0.01316	0.0392616	0.0583365	0.0322677	0.060634	0.0915388	0.335704	0.369097
ENSG00000113790	0.0241961	0.0765882	0.0366873	0.056504	0.0221654	0.217726	0.316241	0.249893	0.0301835	0.0507451	0.0342746	0.031352	0.0133714	0.0623189	0.49104	0.286715	0.0500602	0.101604	0.111939	0.0523642	0.0486315	0.087522	0.296113	0.251766
ENSG00000113810	0.0360383	0.0851232	0.0395139	0.114335	0.0640402	0.237831	0.277669	0.145449	0.0614396	0.0856697	0.0770195	0.109223	0.0335785	0.096081	0.41273	0.124258	0.0756874	0.158326	0.114793	0.10269	0.0748189	0.113344	0.221699	0.138641
ENSG00000113811	0.0731892	0.220382	0.119684	0.0348533	0.0235855	0.143075	0.226828	0.158402	0.122841	0.195234	0.161324	0.0438502	0.0204841	0.0480454	0.255074	0.153147	0.123536	0.278495	0.202732	0.0273156	0.0298798	0.0472027	0.142854	0.147985
ENSG00000113812	0.0196501	0.058398	0.0270927	0.0331823	0.0220089	0.289771	0.356947	0.19295	0.0373334	0.0519259	0.0455476	0.0396622	0.0165099	0.0598317	0.456747	0.292443	0.0434436	0.101253	0.0925483	0.0355577	0.049675	0.0784845	0.344202	0.254836
ENSG00000113838	0.00933551	0.0297893	0.0152342	0.042874	0.0453692	0.280445	0.351889	0.225064	0.0207093	0.0311866	0.0248915	0.0333883	0.0255296	0.0963698	0.543383	0.224541	0.0224301	0.0429637	0.0384146	0.0383971	0.0733427	0.145921	0.346158	0.292373
ENSG00000113845	0.0202667	0.0624405	0.0335798	0.0287146	0.0172265	0.232522	0.384664	0.220586	0.0327853	0.045889	0.040934	0.0285229	0.0134857	0.0383954	0.521399	0.278588	0.0465119	0.0977466	0.0827893	0.0308249	0.0371094	0.063674	0.339915	0.301429
ENSG00000113851	0.0202551	0.0564009	0.0303319	0.050535	0.0337873	0.269079	0.347445	0.192165	0.0394291	0.0532181	0.0419435	0.0640812	0.0307305	0.0691062	0.453917	0.247574	0.0452124	0.100319	0.0863617	0.0513763	0.0611858	0.0794825	0.329092	0.24697
ENSG00000113916	0.0199366	0.0682925	0.0308804	0.0419882	0.0377444	0.34358	0.273161	0.184416	0.0379212	0.0675626	0.05572	0.0350398	0.0320504	0.0716358	0.428674	0.271396	0.0421651	0.101435	0.0936046	0.0439077	0.0621822	0.093383	0.317514	0.245809
ENSG00000113966	0.0153282	0.0498936	0.0248742	0.0599846	0.0498022	0.248065	0.348928	0.203124	0.0293536	0.0459971	0.046787	0.0600354	0.032508	0.087246	0.529189	0.168884	0.0401463	0.0960511	0.0808659	0.0492256	0.0652784	0.106396	0.319351	0.242686
ENSG00000113971	0.0346428	0.0610952	0.0334512	0.0753564	0.0732971	0.251798	0.311364	0.158996	0.0501342	0.0681413	0.0524999	0.0553866	0.040203	0.120389	0.475494	0.137752	0.0637653	0.104733	0.0840098	0.0639256	0.0837266	0.153531	0.263252	0.183056
ENSG00000114019	0.0210356	0.0810312	0.0426255	0.0290881	0.0258538	0.264378	0.352382	0.183605	0.0383742	0.065723	0.057449	0.0341153	0.0194525	0.0575982	0.480582	0.246706	0.0488888	0.118542	0.116902	0.0370881	0.0483628	0.0802464	0.29807	0.2519
ENSG00000114021	0.0205437	0.0612958	0.0308202	0.0408424	0.0166799	0.198321	0.410653	0.220844	0.0419787	0.063832	0.0545322	0.0502224	0.0185419	0.038687	0.512158	0.220048	0.0587695	0.139715	0.109368	0.0470309	0.0389314	0.0583759	0.299933	0.247876
ENSG00000114023	0.0339996	0.0924292	0.048869	0.0244565	0.0106262	0.221851	0.379306	0.188463	0.0465541	0.0756781	0.065225	0.0337453	0.0134881	0.0321748	0.417779	0.315355	0.0688799	0.135009	0.110969	0.0249626	0.0278856	0.040331	0.307285	0.284677
ENSG00000114026	0.0166286	0.0455857	0.026058	0.0252361	0.0255189	0.237394	0.427169	0.19641	0.0276621	0.0386516	0.0287701	0.0253725	0.0148891	0.0429189	0.532374	0.289361	0.0348703	0.0800406	0.0757844	0.0396509	0.0488133	0.0648853	0.341604	0.314352
ENSG00000114030	0.024454	0.0689716	0.0345418	0.0474186	0.032838	0.279457	0.320096	0.192223	0.0415446	0.0677496	0.0529453	0.0473568	0.0220348	0.069011	0.467928	0.23143	0.0636832	0.115442	0.0972936	0.048516	0.0558625	0.0826279	0.298553	0.238022
ENSG00000114054	0.0252873	0.0830032	0.0448225	0.0231265	0.0103353	0.231	0.382435	0.19999	0.049225	0.0759056	0.0595752	0.0251451	0.00722315	0.032136	0.503293	0.247497	0.0636381	0.156607	0.12451	0.0262108	0.0233446	0.0508502	0.317148	0.237691
ENSG00000114062	0.0264055	0.067099	0.0352459	0.0444335	0.0446848	0.29365	0.296513	0.191968	0.0430452	0.0632235	0.0542721	0.0469445	0.0258012	0.108946	0.479261	0.178506	0.0443628	0.103178	0.077598	0.0426251	0.0558905	0.132099	0.313073	0.231174
ENSG00000114098	0.0198008	0.0532608	0.0273038	0.0639427	0.0475912	0.288907	0.309392	0.189801	0.0406207	0.0535512	0.0398418	0.0686676	0.0339819	0.0678856	0.472147	0.223304	0.0430934	0.0886671	0.0694916	0.0574745	0.0760587	0.0938397	0.32741	0.243965
ENSG00000114107	0.0117324	0.0330205	0.0156972	0.0311536	0.0398633	0.290461	0.359017	0.219054	0.0293065	0.037586	0.0304763	0.0290427	0.018759	0.105935	0.521418	0.227476	0.0291532	0.0589939	0.0492547	0.030989	0.0516049	0.128356	0.356452	0.295196
ENSG00000114115	0.0196969	0.0548049	0.0318425	0.0206271	0.0121102	0.228741	0.413703	0.218475	0.0273306	0.0427966	0.0332552	0.0221262	0.00810972	0.0242896	0.47434	0.367752	0.0413607	0.0948855	0.0832977	0.0258837	0.0286471	0.0480685	0.345843	0.332014
ENSG00000114120	0.0114034	0.0243816	0.0150305	0.103704	0.091324	0.280866	0.301401	0.171889	0.0183221	0.0283666	0.0258282	0.136222	0.0643031	0.162555	0.438086	0.126316	0.0232868	0.0409307	0.0439841	0.0928305	0.12122	0.203919	0.288755	0.185074
ENSG00000114125	0.0109749	0.0295675	0.0158134	0.0193962	0.0302065	0.205384	0.408082	0.280575	0.0205813	0.0287913	0.0258933	0.0174067	0.0137751	0.0694638	0.547368	0.27672	0.0321277	0.0657003	0.0472256	0.01894	0.0368408	0.10312	0.347444	0.348602
ENSG00000114126	0.0163159	0.0405474	0.0203602	0.0314937	0.0281883	0.283853	0.386134	0.193108	0.0290007	0.0427521	0.0343301	0.033927	0.0170573	0.0787016	0.525005	0.239226	0.0339338	0.0780929	0.0586349	0.0309864	0.0468575	0.0906088	0.371093	0.289793
ENSG00000114127	0.0310267	0.0908935	0.0363399	0.0885175	0.0594767	0.287801	0.259283	0.146662	0.0720442	0.0997699	0.0728622	0.0779289	0.0349746	0.101445	0.415976	0.124999	0.052986	0.140899	0.108575	0.0805076	0.0776467	0.100059	0.2881	0.151227
ENSG00000114166	0.0202095	0.0426849	0.0258981	0.0373346	0.0757861	0.304719	0.301917	0.191451	0.039162	0.044039	0.043663	0.0344026	0.0260676	0.138391	0.511957	0.162318	0.0360246	0.088066	0.0608989	0.0396939	0.0625185	0.17965	0.326088	0.20706
ENSG00000114209	0.0179698	0.0501636	0.025674	0.0318585	0.022448	0.24926	0.392141	0.210486	0.036522	0.0502981	0.040428	0.0334599	0.0154471	0.0522328	0.553194	0.218419	0.0451321	0.0926949	0.0668572	0.0317578	0.0323469	0.0717422	0.373364	0.286105
ENSG00000114251	0.127041	0.333336	0.167708	0.0506232	0.0344862	0.122076	0.0974226	0.0673074	0.168918	0.271142	0.250131	0.0562577	0.0210632	0.0484834	0.120409	0.0635958	0.162234	0.354921	0.241966	0.0305387	0.0371646	0.052109	0.0699294	0.0511377
ENSG00000114268	0.0110383	0.0550009	0.0296298	0.0408226	0.0318428	0.274951	0.368127	0.188587	0.0364112	0.0429635	0.0405842	0.0349117	0.029602	0.0577407	0.489819	0.267968	0.0364877	0.0730848	0.0897318	0.0359243	0.0534189	0.0965085	0.343712	0.271132
ENSG00000114279	0.00900677	0.0329774	0.0106501	0.0266053	0.0399194	0.297901	0.352737	0.230203	0.0231969	0.0268963	0.0258799	0.0212483	0.0210861	0.0462824	0.618273	0.217137	0.0195726	0.0366683	0.0528523	0.0260123	0.052563	0.0889665	0.419982	0.303383
ENSG00000114302	0.0129416	0.0454412	0.0245414	0.0136674	0.0312805	0.377366	0.318821	0.175941	0.0315592	0.0429536	0.0351001	0.0134614	0.0112196	0.111201	0.479649	0.274857	0.0282776	0.074664	0.0643745	0.0133854	0.0328134	0.134887	0.399644	0.251954
ENSG00000114315	0.0208424	0.0553018	0.0286845	0.0456163	0.0521375	0.230493	0.363699	0.203225	0.0371962	0.0687912	0.0552834	0.0413658	0.0298217	0.0740772	0.490812	0.202653	0.0623749	0.142604	0.0933515	0.0457004	0.0641764	0.109598	0.263427	0.218769
ENSG00000114316	0.0155085	0.0460156	0.0239817	0.0589059	0.0572689	0.342412	0.27247	0.183437	0.0320153	0.0372922	0.0316927	0.0499337	0.03181	0.0820898	0.473978	0.261188	0.0262929	0.0672964	0.0832667	0.0580956	0.102236	0.109681	0.313179	0.239952
ENSG00000114331	0.0259618	0.0658005	0.0310102	0.0544187	0.0533088	0.279368	0.298433	0.1917	0.0432259	0.0643413	0.0533681	0.0515523	0.0286667	0.108499	0.467915	0.182432	0.0501179	0.10511	0.0789411	0.0483665	0.0716476	0.118762	0.299458	0.227597
ENSG00000114346	0.026806	0.0720522	0.033418	0.0483105	0.0359449	0.268864	0.333669	0.180936	0.0566381	0.0795909	0.0633074	0.0467115	0.020935	0.0767422	0.488378	0.167697	0.062462	0.141776	0.10103	0.0435933	0.0469187	0.0912963	0.30232	0.210604
ENSG00000114353	0.0334218	0.12374	0.070517	0.0200742	0.022132	0.284942	0.284461	0.160712	0.0655213	0.109504	0.0942198	0.0243708	0.0119389	0.0470955	0.362759	0.28459	0.0628574	0.153317	0.150412	0.0211227	0.0385363	0.0650086	0.276237	0.23251
ENSG00000114354	0.0216811	0.0603387	0.0312032	0.0505476	0.0505968	0.244529	0.325565	0.215539	0.036148	0.0544008	0.0487882	0.0460968	0.0255611	0.0672534	0.483087	0.238665	0.0479829	0.105895	0.0820038	0.0457285	0.0632988	0.0973299	0.292472	0.265289
ENSG00000114383	0.0124944	0.0295552	0.0219237	0.0118168	0.0156805	0.228757	0.432595	0.247177	0.0173596	0.0300314	0.026678	0.0120764	0.0107072	0.0502394	0.513123	0.339785	0.0280097	0.070981	0.0694421	0.0137067	0.0218599	0.0719245	0.360357	0.363719
ENSG00000114388	0.017148	0.061896	0.0312549	0.0233864	0.0146793	0.269847	0.364719	0.217069	0.0350326	0.0493221	0.0433305	0.0214626	0.00996455	0.039336	0.495327	0.306224	0.0432674	0.101548	0.0965021	0.0253716	0.0332348	0.0600759	0.36116	0.27884
ENSG00000114391	0.0202317	0.0524474	0.026802	0.0237324	0.0121263	0.184315	0.426827	0.253518	0.0408389	0.060014	0.0489193	0.025481	0.00921136	0.0444574	0.542524	0.228554	0.0582465	0.12752	0.0856359	0.0291861	0.0229862	0.0587724	0.320637	0.297015
ENSG00000114395	0.101848	0.302238	0.174302	0.0397044	0.0174705	0.0979255	0.165039	0.101472	0.155374	0.259728	0.221754	0.0481958	0.0135599	0.0238082	0.161015	0.116566	0.137306	0.324324	0.258674	0.0335673	0.030648	0.0344273	0.0874197	0.0936329
ENSG00000114416	0.0212221	0.0553875	0.0270905	0.0355468	0.0219122	0.256643	0.384482	0.197716	0.0389695	0.0578508	0.050737	0.0370282	0.0123727	0.0690771	0.533183	0.200782	0.0569444	0.127671	0.0982887	0.0400017	0.0363997	0.082066	0.33375	0.224879
ENSG00000114423	0.0233409	0.0557338	0.0192382	0.132654	0.0835051	0.238637	0.293377	0.153515	0.0421914	0.0660007	0.0601894	0.123016	0.0551341	0.105229	0.387248	0.160991	0.0396354	0.0744991	0.0865705	0.1262	0.122761	0.129882	0.242028	0.178424
ENSG00000114439	0.0221907	0.0614479	0.0333927	0.0584663	0.0388354	0.318175	0.306322	0.16117	0.0456152	0.0651986	0.0516868	0.058012	0.024966	0.0965348	0.453442	0.204545	0.0471191	0.0986013	0.0871975	0.0467985	0.0609628	0.0996183	0.343802	0.2159
ENSG00000114446	0.0172305	0.0533808	0.0259599	0.0229177	0.02239	0.263773	0.390022	0.204326	0.0357777	0.0536914	0.0442066	0.0323161	0.0116073	0.0674537	0.554311	0.200636	0.0453489	0.0995491	0.0772008	0.0282535	0.0312516	0.0882925	0.355474	0.274629
ENSG00000114450	0.011967	0.0315252	0.0181491	0.0203865	0.0207406	0.294241	0.390342	0.212649	0.0245639	0.0382119	0.0321732	0.0252828	0.0126627	0.0914231	0.570577	0.205106	0.031373	0.0705847	0.0562668	0.0265596	0.0294895	0.0973827	0.40487	0.283473
ENSG00000114473	0.0217532	0.0371678	0.029347	0.0487215	0.0463373	0.304881	0.28958	0.222212	0.0347273	0.0445083	0.0396262	0.0498616	0.0252686	0.102895	0.409537	0.293576	0.0267429	0.0793725	0.0632402	0.0620859	0.0772363	0.131879	0.311302	0.248141
ENSG00000114480	0.0225259	0.0570933	0.0297873	0.0761598	0.0437444	0.265569	0.312064	0.193057	0.0376089	0.0578519	0.0572852	0.0833201	0.0346832	0.0795972	0.466969	0.182684	0.0481951	0.103464	0.0798727	0.0870278	0.0690013	0.112071	0.291061	0.209307
ENSG00000114491	0.0192406	0.061172	0.0316472	0.0350521	0.0174949	0.242433	0.388747	0.204213	0.0357461	0.0558146	0.0496308	0.0344609	0.0162591	0.0465514	0.494264	0.267274	0.0502811	0.108471	0.104896	0.0375242	0.046928	0.0599529	0.348714	0.243233
ENSG00000114503	0.0185618	0.050247	0.0260776	0.0239062	0.0177895	0.242463	0.402149	0.218806	0.0298339	0.0435314	0.0413642	0.0270272	0.0124036	0.0520832	0.546744	0.247012	0.0488328	0.101255	0.0737311	0.0354771	0.033705	0.0690168	0.34984	0.288143
ENSG00000114520	0.0220891	0.0627877	0.029225	0.0261288	0.0224431	0.246678	0.390105	0.200543	0.0366606	0.055839	0.0431184	0.027235	0.0135699	0.0537246	0.51779	0.252063	0.0549174	0.129243	0.0981313	0.0291527	0.0375527	0.0744877	0.332987	0.243528
ENSG00000114529	0.0579149	0.164475	0.0851393	0.13468	0.0707124	0.187074	0.176965	0.123039	0.0968111	0.154323	0.142499	0.185446	0.0616144	0.0953123	0.198952	0.0650417	0.105666	0.232583	0.165151	0.11401	0.102547	0.098331	0.1064	0.0753116
ENSG00000114541	0.0207704	0.0538188	0.0307812	0.0545492	0.0365667	0.263739	0.336493	0.203281	0.035615	0.0653272	0.0516614	0.0624996	0.0224811	0.0865243	0.487171	0.18872	0.0389548	0.0979001	0.0728523	0.0613658	0.0606041	0.0924806	0.331244	0.244598
ENSG00000114544	0.0995909	0.322039	0.180754	0.0480087	0.0332423	0.124743	0.120919	0.0707025	0.14102	0.24299	0.208448	0.0467243	0.0216781	0.0590994	0.174305	0.105736	0.132663	0.310485	0.263517	0.0399881	0.0440471	0.0433511	0.0823472	0.0836013
ENSG00000114554	0.0843232	0.346607	0.188406	0.0341244	0.0330584	0.164734	0.0808393	0.067907	0.161058	0.292176	0.238233	0.0386697	0.020444	0.0439613	0.109036	0.0964227	0.114817	0.28042	0.30952	0.0296787	0.0509348	0.0591192	0.0855429	0.0699671
ENSG00000114573	0.0278186	0.090561	0.0460695	0.0307797	0.0199094	0.310153	0.30738	0.167329	0.0592649	0.0794782	0.0625772	0.0311528	0.0160775	0.060678	0.43604	0.254732	0.0727148	0.143478	0.12831	0.0287965	0.035328	0.0661751	0.302192	0.223006
ENSG00000114626	0.0155535	0.0578306	0.0276719	0.0349685	0.0151491	0.197623	0.469356	0.181847	0.0407341	0.0559645	0.0453181	0.0416217	0.0229831	0.0463214	0.486925	0.260132	0.0455393	0.131625	0.0966377	0.0398007	0.0461021	0.0501425	0.35408	0.236073
ENSG00000114631	0.0953555	0.346652	0.200792	0.0270086	0.0159949	0.124463	0.113956	0.0757778	0.165042	0.292075	0.254898	0.0352052	0.0110152	0.0308084	0.130418	0.0805386	0.133726	0.322765	0.299761	0.0200263	0.0266165	0.0371106	0.0867151	0.0732795
ENSG00000114646	0.0832816	0.304484	0.178141	0.0282003	0.01594	0.156561	0.133052	0.10034	0.164371	0.270281	0.273208	0.0357025	0.00925749	0.0298026	0.140446	0.0769311	0.134448	0.329657	0.274401	0.0228039	0.0237899	0.0333634	0.0908026	0.0907336
ENSG00000114648	0.0188622	0.0572904	0.0271661	0.0202047	0.0165197	0.233594	0.389465	0.236898	0.0300348	0.0456873	0.0451141	0.0183949	0.0131514	0.0503832	0.483303	0.313931	0.0459712	0.105637	0.0788201	0.0252632	0.0345049	0.0637335	0.342868	0.303202
ENSG00000114650	0.071014	0.25959	0.126954	0.0422538	0.0457778	0.212762	0.13666	0.104988	0.133403	0.244498	0.206522	0.0490957	0.0285418	0.058187	0.138251	0.141501	0.107697	0.248948	0.24345	0.0297689	0.0614456	0.0690941	0.131884	0.107712
ENSG00000114670	0.0173805	0.0573869	0.0287728	0.0742404	0.0389331	0.242458	0.339827	0.201001	0.0477276	0.0625023	0.0444412	0.056606	0.0233641	0.0775408	0.466485	0.221333	0.0463406	0.0962196	0.0717598	0.0487154	0.0519464	0.106237	0.332597	0.246184
ENSG00000114686	0.0186548	0.0509744	0.0261477	0.0293587	0.0151465	0.2384	0.407599	0.213719	0.0400368	0.0547809	0.0424966	0.034052	0.0108687	0.0459379	0.554732	0.217095	0.0462713	0.105152	0.0780518	0.0326863	0.0265608	0.0659887	0.366544	0.278746
ENSG00000114698	0.0263908	0.0810201	0.0305272	0.0604149	0.0418788	0.256456	0.295414	0.207898	0.0400682	0.0650338	0.0585423	0.0565433	0.0258478	0.0732724	0.494853	0.185839	0.0593279	0.137892	0.112871	0.0596018	0.081115	0.084112	0.240834	0.224245
ENSG00000114735	0.022988	0.0816297	0.0484543	0.0346659	0.0212131	0.235074	0.376002	0.179974	0.0416889	0.0760325	0.0654318	0.0463049	0.0190207	0.0453155	0.468323	0.237883	0.0663491	0.120026	0.119102	0.0408433	0.0506822	0.0621118	0.289167	0.251719
ENSG00000114738	0.0172031	0.0624148	0.0338021	0.0161418	0.0176417	0.285118	0.357877	0.209801	0.0313881	0.049919	0.0424082	0.0149234	0.00971489	0.0625203	0.479178	0.309948	0.034035	0.0770482	0.0736031	0.0160037	0.031739	0.0847439	0.360732	0.322095
ENSG00000114739	0.0678261	0.187804	0.0960332	0.0469486	0.0631645	0.254744	0.167759	0.11572	0.106098	0.159179	0.157052	0.0505696	0.028896	0.0956712	0.253185	0.149349	0.0951257	0.217206	0.152491	0.0361527	0.0642083	0.111113	0.19549	0.128213
ENSG00000114742	0.0160599	0.0475536	0.0241811	0.0397687	0.0343198	0.329317	0.323099	0.185701	0.0340441	0.0452618	0.0367586	0.0409366	0.0206421	0.0784052	0.498235	0.245717	0.0399672	0.0851941	0.0764007	0.0326905	0.0524293	0.0859756	0.363639	0.263704
ENSG00000114744	0.0174084	0.0509839	0.0260326	0.0374382	0.0292123	0.272807	0.361123	0.204995	0.0324313	0.04589	0.0392116	0.038702	0.0174817	0.0643239	0.517598	0.244362	0.044854	0.0900145	0.0774151	0.0368431	0.0469983	0.0761482	0.352781	0.274946
ENSG00000114745	0.0292941	0.093788	0.062483	0.0444364	0.0281593	0.24618	0.30746	0.188199	0.0521312	0.0996301	0.0886545	0.0500807	0.0171759	0.049566	0.447116	0.195645	0.0685844	0.160209	0.139056	0.0432329	0.054211	0.0652882	0.25712	0.212298
ENSG00000114767	0.0157365	0.0589502	0.0333569	0.015801	0.00735769	0.246448	0.4149	0.207449	0.0306365	0.0583079	0.0428936	0.0210252	0.0056575	0.0256622	0.505775	0.310042	0.0482002	0.125765	0.103532	0.0244318	0.0235176	0.0417417	0.34228	0.290532
ENSG00000114770	0.0485346	0.157518	0.0877156	0.0730333	0.0468833	0.172441	0.250264	0.16361	0.074959	0.117531	0.106329	0.0647403	0.032194	0.0632961	0.372391	0.168559	0.0757888	0.166978	0.163355	0.0630611	0.06937	0.0837011	0.194362	0.183384
ENSG00000114779	0.0130494	0.0458854	0.0244201	0.0130655	0.0138825	0.250413	0.403167	0.236117	0.0258008	0.0416062	0.035457	0.0136745	0.00789728	0.0434785	0.510772	0.321314	0.036045	0.0837545	0.074785	0.0193345	0.0234855	0.0622973	0.370636	0.329662
ENSG00000114784	0.0296895	0.0707424	0.0325299	0.0494581	0.0511355	0.24282	0.343598	0.180026	0.0390836	0.0631784	0.0533531	0.0569885	0.0298672	0.0687136	0.506426	0.182389	0.062836	0.124945	0.0905688	0.0557783	0.0563197	0.104167	0.281433	0.223953
ENSG00000114790	0.01648	0.0496676	0.0270742	0.0434905	0.047058	0.299536	0.3314	0.185294	0.0324669	0.0454656	0.0418082	0.0397426	0.0241311	0.0883989	0.53706	0.190927	0.0396274	0.0904525	0.080559	0.043613	0.0688569	0.115399	0.330604	0.230888
ENSG00000114796	0.0219394	0.0579719	0.0281569	0.0299891	0.038053	0.300747	0.315987	0.207156	0.0346108	0.0685362	0.0460142	0.0336322	0.0219887	0.0785673	0.51362	0.203031	0.0488024	0.107416	0.0893997	0.0305209	0.0525851	0.100367	0.356962	0.213947
ENSG00000114805	0.0159231	0.0727949	0.0219925	0.0833002	0.048784	0.26754	0.334443	0.155221	0.0328336	0.047661	0.0424331	0.0518317	0.020159	0.0806166	0.551308	0.173157	0.0455835	0.0697891	0.0642779	0.117397	0.0646332	0.148176	0.302621	0.187523
ENSG00000114850	0.0952165	0.283053	0.14489	0.0444883	0.0300677	0.131998	0.161035	0.109252	0.14143	0.2081	0.179844	0.0539048	0.0235607	0.0627368	0.216989	0.113434	0.144161	0.317675	0.238367	0.0334193	0.034647	0.0502662	0.0938667	0.087597
ENSG00000114853	0.0133065	0.0493358	0.0266839	0.0320379	0.0447681	0.355857	0.30519	0.17282	0.0297307	0.049415	0.0390547	0.0282902	0.0246656	0.10219	0.45347	0.273184	0.0321477	0.0707499	0.0778927	0.0391636	0.0762685	0.121915	0.323678	0.258184
ENSG00000114854	0.0138904	0.0445386	0.0254661	0.0184859	0.00627266	0.223342	0.431119	0.236884	0.027132	0.0388313	0.0309237	0.0190498	0.00548836	0.0203455	0.473346	0.384884	0.0426542	0.0906928	0.0763579	0.0218086	0.0230817	0.0351452	0.372005	0.338255
ENSG00000114857	0.0217763	0.0598475	0.032022	0.196685	0.142625	0.243195	0.171253	0.132595	0.032532	0.0494343	0.0440628	0.246426	0.0998387	0.161036	0.256051	0.110619	0.0283555	0.0579018	0.0605119	0.16682	0.167207	0.185764	0.188729	0.144711
ENSG00000114859	0.0565135	0.185271	0.119184	0.0935968	0.0585175	0.231941	0.139888	0.115087	0.0980947	0.157575	0.149713	0.128755	0.0463829	0.0619036	0.182704	0.174873	0.0831649	0.175925	0.141406	0.125696	0.104876	0.0830405	0.197303	0.0885887
ENSG00000114861	0.0214846	0.0655317	0.0324411	0.105588	0.0700017	0.307503	0.24263	0.15482	0.0379289	0.0554306	0.045694	0.0915042	0.0487814	0.105633	0.381599	0.23343	0.0337814	0.0760377	0.0760823	0.078493	0.112282	0.136027	0.261098	0.226199
ENSG00000114867	0.0234392	0.080243	0.0411894	0.0176279	0.0157216	0.365246	0.308193	0.14834	0.0478691	0.0904934	0.0855166	0.0236027	0.00987085	0.062989	0.450301	0.229357	0.0513473	0.132915	0.13549	0.0220152	0.0329989	0.0636088	0.328563	0.233061
ENSG00000114902	0.137079	0.315512	0.140192	0.0466104	0.0230596	0.0949113	0.155646	0.0869905	0.159425	0.248487	0.238719	0.061805	0.0180445	0.0327902	0.179026	0.0617041	0.178652	0.369058	0.224782	0.0342276	0.0261394	0.0340988	0.0685508	0.0644911
ENSG00000114904	0.0104124	0.0272263	0.0167206	0.0315902	0.0588483	0.347127	0.310811	0.197264	0.0191078	0.031255	0.0277907	0.0265029	0.0321854	0.127783	0.493139	0.242236	0.0232284	0.0454461	0.0401765	0.0219322	0.0798969	0.159844	0.352792	0.276683
ENSG00000114923	0.0260342	0.119172	0.0673087	0.0506495	0.0594584	0.308199	0.213762	0.155416	0.0727862	0.105572	0.0955836	0.059926	0.0368464	0.092543	0.336053	0.200689	0.052474	0.108201	0.127248	0.0507189	0.0763177	0.141912	0.236132	0.206997
ENSG00000114933	0.0156928	0.0496298	0.0277688	0.062366	0.0853621	0.363151	0.235639	0.160391	0.034751	0.0550513	0.0455336	0.0498636	0.0542167	0.143067	0.386768	0.230748	0.027765	0.0685207	0.0601704	0.040373	0.126327	0.180539	0.286791	0.209514
ENSG00000114942	0.0215525	0.0622837	0.0333464	0.0186551	0.0101519	0.242298	0.389181	0.222532	0.04643	0.066789	0.0537136	0.0226275	0.00739134	0.0443686	0.479252	0.279428	0.0579174	0.125711	0.0983221	0.0212254	0.0198621	0.0522026	0.336223	0.288537
ENSG00000114948	0.0755686	0.248277	0.134522	0.038986	0.0414252	0.219597	0.139743	0.10188	0.170274	0.267437	0.244267	0.0556774	0.0238032	0.0478548	0.127889	0.0627972	0.130653	0.288552	0.231304	0.0358939	0.0485363	0.0645483	0.109021	0.0914927
ENSG00000114956	0.021939	0.0604912	0.0316103	0.0225191	0.0127448	0.200351	0.403609	0.246736	0.033451	0.0523994	0.0437732	0.0241073	0.0100375	0.0311864	0.560801	0.244244	0.0495689	0.102396	0.0767023	0.0284905	0.024342	0.0577466	0.340306	0.320448
ENSG00000114978	0.0155726	0.0428192	0.0222091	0.0256605	0.0267093	0.276635	0.376016	0.214378	0.0288963	0.0434978	0.0384491	0.0255731	0.0155088	0.0912253	0.553982	0.202868	0.0385865	0.0888377	0.0665765	0.0256322	0.0408868	0.110363	0.355716	0.273402
ENSG00000114982	0.0159569	0.0471407	0.0279792	0.0556633	0.0497959	0.322664	0.298755	0.182045	0.0247562	0.0512435	0.0449929	0.0445231	0.0296386	0.104637	0.454188	0.246022	0.0288983	0.0669165	0.065687	0.059031	0.0872035	0.123276	0.314632	0.254356
ENSG00000114988	0.139952	0.43716	0.238513	0.0403613	0.0149031	0.0467961	0.0480829	0.0342319	0.215025	0.332982	0.272545	0.0512654	0.0147209	0.0191676	0.0583607	0.0359329	0.170395	0.398583	0.303963	0.0306603	0.023082	0.0229468	0.0259792	0.0243912
ENSG00000114993	0.0170573	0.0622289	0.0323748	0.0437998	0.0247417	0.251407	0.363412	0.204979	0.034232	0.0564402	0.0489135	0.0398734	0.0172059	0.0497038	0.492234	0.261397	0.040182	0.0937115	0.1059	0.0442073	0.0579943	0.0811233	0.288958	0.287924
ENSG00000114999	0.010886	0.0317228	0.0174907	0.0235881	0.096305	0.369325	0.26587	0.184813	0.0264053	0.0374246	0.0298046	0.0158445	0.0348028	0.189948	0.463097	0.202673	0.0215078	0.0503673	0.0413537	0.0139592	0.0909596	0.226156	0.322004	0.233693
ENSG00000115009	0.0258534	0.0277979	0.010265	0.10739	0.0851992	0.200954	0.344849	0.197691	0.0464304	0.0417442	0.0515941	0.0839543	0.0381937	0.0863025	0.489305	0.162476	0.0553785	0.0638843	0.103409	0.12952	0.0584776	0.120306	0.31715	0.151874
ENSG00000115020	0.0250253	0.0727753	0.0409655	0.0691372	0.0936048	0.307489	0.23323	0.157773	0.0476073	0.0734298	0.0615921	0.0780439	0.0460472	0.137215	0.378785	0.17728	0.0393167	0.0916661	0.0820783	0.0777736	0.0923789	0.156861	0.250183	0.209743
ENSG00000115042	0.0189179	0.0511512	0.0347906	0.0426844	0.0203246	0.233156	0.393246	0.205729	0.0326793	0.0504247	0.0418458	0.0445329	0.0196546	0.0378179	0.440932	0.332113	0.0413717	0.0829246	0.0849919	0.044787	0.0566171	0.0600988	0.340744	0.288465
ENSG00000115053	0.0326767	0.101479	0.0532969	0.0413386	0.021135	0.309417	0.294878	0.145779	0.0640254	0.0992924	0.0811221	0.0392301	0.0132349	0.0637668	0.405317	0.234012	0.0856823	0.191042	0.165116	0.0430038	0.0427634	0.0626844	0.252355	0.157353
ENSG00000115073	0.0129158	0.0459358	0.0274005	0.0263379	0.0309426	0.303286	0.34724	0.205941	0.0235553	0.0388382	0.0343598	0.0229339	0.0163623	0.0709781	0.491387	0.301585	0.0294962	0.0694458	0.0717849	0.0277408	0.0535064	0.106561	0.341156	0.300309
ENSG00000115084	0.102875	0.24994	0.124367	0.0764351	0.0521637	0.145041	0.14753	0.101648	0.165402	0.249133	0.236396	0.0871793	0.0368365	0.057154	0.1298	0.0380991	0.142088	0.326795	0.20177	0.0511722	0.0498213	0.0707163	0.0896052	0.0680323
ENSG00000115091	0.0232135	0.0713414	0.0361141	0.0251959	0.0167823	0.272908	0.368683	0.185762	0.0396938	0.0640302	0.0543632	0.0282211	0.0120461	0.0447874	0.513174	0.243684	0.0552672	0.122925	0.105004	0.0272951	0.0311682	0.0610111	0.341395	0.255934
ENSG00000115107	0.118061	0.399596	0.225946	0.0294228	0.0149238	0.0834382	0.0781376	0.0504739	0.183325	0.318624	0.276273	0.037756	0.0113305	0.0270119	0.0909133	0.0547664	0.150825	0.368665	0.322627	0.0234734	0.0241763	0.023348	0.0439504	0.0429345
ENSG00000115109	0.0194583	0.050808	0.0284845	0.0737456	0.0502239	0.301058	0.303072	0.173149	0.0438188	0.061625	0.050112	0.0697558	0.0382237	0.0987424	0.42718	0.210543	0.0436989	0.102849	0.0876957	0.0642155	0.0842814	0.115937	0.290313	0.211009
ENSG00000115128	0.0190143	0.0498842	0.0254893	0.024133	0.00936795	0.200837	0.441256	0.230019	0.0328804	0.0462572	0.0372797	0.0254117	0.00787164	0.0285573	0.581683	0.240059	0.0479223	0.103658	0.0722774	0.0273266	0.0215721	0.0523808	0.364436	0.310427
ENSG00000115129	0.0171279	0.0546247	0.0303804	0.0250106	0.0143815	0.227396	0.410622	0.220457	0.0301403	0.0503403	0.041201	0.0294487	0.0110925	0.0323112	0.517478	0.287988	0.049609	0.11253	0.0957522	0.0321323	0.0332308	0.055576	0.329001	0.292169
ENSG00000115137	0.0104076	0.0521379	0.0130877	0.0947785	0.102425	0.297758	0.249907	0.179499	0.0304764	0.0392301	0.037666	0.0939076	0.0839106	0.193121	0.366109	0.155579	0.0207784	0.0490224	0.0402087	0.078115	0.133204	0.19455	0.295808	0.188314
ENSG00000115145	0.0232128	0.0680696	0.0352954	0.0398297	0.0355794	0.266928	0.342454	0.188632	0.0469993	0.0612129	0.0495256	0.0411218	0.0228143	0.0757127	0.476873	0.22574	0.0504842	0.112096	0.0861671	0.0366182	0.0491649	0.0867508	0.329972	0.248747
ENSG00000115159	0.05126	0.133294	0.0669225	0.0275901	0.0240142	0.247584	0.282839	0.166496	0.105265	0.156111	0.129987	0.0232976	0.0128076	0.0670312	0.384739	0.120762	0.108208	0.234343	0.156785	0.019899	0.0274958	0.0719582	0.216737	0.164574
ENSG00000115163	0.0175083	0.0439747	0.0215092	0.0267315	0.0276211	0.211009	0.416804	0.234843	0.0245556	0.0385701	0.036373	0.022846	0.015488	0.0633132	0.591973	0.206881	0.0380076	0.0866914	0.0551821	0.0295438	0.0413061	0.105993	0.347904	0.295371
ENSG00000115170	0.142645	0.402678	0.194575	0.0438137	0.0292805	0.0745141	0.0655505	0.0469428	0.201981	0.291258	0.264582	0.052125	0.020392	0.0366759	0.0853465	0.0476397	0.153532	0.358255	0.271011	0.0305522	0.037053	0.0437568	0.0604028	0.0454373
ENSG00000115183	0.0268741	0.0738619	0.0396566	0.0573905	0.0472144	0.283983	0.295927	0.175093	0.0522617	0.0814741	0.0679745	0.046397	0.0268159	0.077547	0.442866	0.204663	0.0551855	0.131074	0.097622	0.0466519	0.0624833	0.111551	0.285877	0.209555
ENSG00000115194	0.0592116	0.192759	0.122232	0.0378985	0.0323548	0.171815	0.263885	0.119844	0.120492	0.23712	0.199276	0.0406123	0.0201334	0.0503495	0.232016	0.1	0.101013	0.177217	0.235162	0.0383104	0.0548917	0.0703889	0.125658	0.197359
ENSG00000115204	0.0178551	0.0577936	0.0291471	0.0359103	0.0317976	0.222446	0.362856	0.242195	0.0303622	0.041681	0.0399028	0.0430801	0.0200206	0.0608878	0.503549	0.260516	0.0375033	0.0775603	0.0660154	0.038852	0.0537567	0.0942468	0.322419	0.309647
ENSG00000115207	0.0124343	0.0367777	0.0206983	0.0288744	0.0472964	0.313564	0.332068	0.208287	0.0257139	0.0338485	0.0328748	0.0233921	0.0212826	0.088978	0.539314	0.234596	0.0258765	0.0708716	0.0626506	0.0323387	0.0623089	0.127122	0.325809	0.293022
ENSG00000115211	0.020438	0.0667872	0.0360472	0.0296999	0.0125422	0.24925	0.375159	0.210077	0.0373362	0.058578	0.0467952	0.0327597	0.0104971	0.0331557	0.510504	0.270374	0.0543835	0.116563	0.102083	0.0341655	0.0348417	0.0571109	0.336982	0.26387
ENSG00000115216	0.015218	0.0510822	0.0280916	0.0194133	0.0137452	0.282442	0.379988	0.210019	0.0311775	0.0468226	0.0376383	0.0194581	0.00918305	0.0403799	0.52103	0.29431	0.0414211	0.0932039	0.0823643	0.0224834	0.0281744	0.0615288	0.37392	0.296904
ENSG00000115226	0.0114672	0.0339648	0.0269108	0.0140097	0.0305787	0.267776	0.373648	0.241645	0.0237515	0.0414057	0.040049	0.0167504	0.00833167	0.0726791	0.558863	0.23817	0.0361395	0.0569675	0.0518946	0.0184108	0.0516911	0.113691	0.362263	0.308943
ENSG00000115232	0.1495	0.450198	0.208895	0.0570431	0.0230998	0.0466878	0.0320687	0.0325083	0.217677	0.337019	0.285869	0.0508602	0.0184838	0.024753	0.0345126	0.0308257	0.162038	0.376441	0.318277	0.0421041	0.0269787	0.0261989	0.024647	0.0233157
ENSG00000115233	0.0219725	0.0600267	0.03024	0.0332686	0.015496	0.241226	0.393736	0.204034	0.0455796	0.0658314	0.053287	0.0393328	0.0111504	0.0444161	0.535968	0.204435	0.0648864	0.142508	0.100101	0.0351696	0.0281021	0.0614133	0.332681	0.235138
ENSG00000115234	0.0178408	0.0573057	0.0320399	0.0309377	0.0273106	0.24131	0.375154	0.218102	0.0278509	0.0495319	0.0417382	0.0361444	0.0159996	0.0522613	0.530986	0.245488	0.0411442	0.0970049	0.0820508	0.0396918	0.0426356	0.0757986	0.339651	0.282023
ENSG00000115239	0.0276013	0.0718537	0.0369438	0.109415	0.0599167	0.239387	0.285002	0.169881	0.043988	0.0666906	0.0529604	0.107155	0.0426641	0.0876033	0.421882	0.177057	0.0472788	0.103705	0.0822229	0.0953108	0.0883199	0.113793	0.276502	0.192867
ENSG00000115241	0.0340505	0.118239	0.0674003	0.0188614	0.0194379	0.277703	0.297636	0.166672	0.0725267	0.120428	0.099972	0.0227801	0.0127285	0.0529305	0.3717	0.246934	0.0749667	0.165699	0.153973	0.0205615	0.0318982	0.0597096	0.270824	0.222368
ENSG00000115255	0.0711191	0.261852	0.118483	0.0199229	0.0224072	0.18179	0.178002	0.146425	0.140841	0.260294	0.23577	0.0400795	0.0170723	0.0485691	0.166791	0.0905833	0.137643	0.2718	0.259107	0.0199624	0.0219916	0.0625526	0.116049	0.110895
ENSG00000115267	0.0430782	0.0970721	0.0400835	0.063542	0.0611739	0.213464	0.305361	0.176225	0.0692101	0.0976126	0.0865733	0.0693742	0.0314217	0.0834631	0.43957	0.122775	0.0646988	0.170444	0.129657	0.0622445	0.0702649	0.0907527	0.269838	0.1421
ENSG00000115268	0.0238927	0.0745787	0.0391793	0.0162046	0.0077837	0.194988	0.404427	0.238946	0.0361305	0.0668857	0.0538445	0.0197944	0.00743591	0.0303403	0.447737	0.337832	0.0504459	0.116294	0.0941817	0.0207726	0.0221705	0.0397304	0.315221	0.341184
ENSG00000115271	0.016186	0.0460535	0.0248162	0.0409419	0.0249866	0.263646	0.382306	0.201065	0.0240939	0.0436245	0.0358958	0.0429959	0.0173782	0.0379169	0.52345	0.274645	0.0378503	0.0805675	0.0617025	0.0381961	0.048787	0.0658053	0.356882	0.310209
ENSG00000115274	0.0161403	0.0698448	0.0397391	0.035776	0.0229854	0.254574	0.358846	0.202094	0.0370214	0.0611426	0.0436867	0.0326042	0.0161758	0.0455029	0.488645	0.275221	0.0426073	0.0990943	0.0895091	0.0356396	0.052473	0.0697498	0.311014	0.299913
ENSG00000115275	0.103543	0.398508	0.222889	0.0335899	0.0164051	0.077503	0.0917442	0.0558169	0.169525	0.303695	0.267347	0.0451807	0.0133818	0.0186802	0.117236	0.0649544	0.138897	0.36526	0.307227	0.0298271	0.0281221	0.0249206	0.0520261	0.0537204
ENSG00000115282	0.019451	0.06238	0.0341684	0.0496118	0.02431	0.258217	0.350148	0.201714	0.0348696	0.0570191	0.0448465	0.0410755	0.0169801	0.0480716	0.479538	0.2776	0.0473247	0.125454	0.0982826	0.0564947	0.0590577	0.0761801	0.296608	0.240598
ENSG00000115286	0.0273172	0.0995866	0.0637263	0.0176572	0.00742976	0.190093	0.377878	0.216312	0.0413941	0.0791853	0.069244	0.0196361	0.00577886	0.0199109	0.450113	0.314737	0.057715	0.147823	0.136701	0.0213391	0.0211501	0.028659	0.277305	0.309307
ENSG00000115289	0.0124361	0.0396436	0.0199103	0.0428517	0.0324017	0.235514	0.366476	0.250767	0.0229056	0.0404086	0.0295229	0.0386574	0.0246577	0.0611318	0.450113	0.332603	0.0300416	0.0610305	0.0576118	0.0405918	0.0654979	0.0929836	0.315839	0.336404
ENSG00000115290	0.0108845	0.0197839	0.00903885	0.129103	0.0841467	0.292663	0.316446	0.137934	0.0169313	0.0419471	0.0253621	0.0719914	0.0519393	0.128231	0.373572	0.290026	0.024983	0.0564709	0.0500798	0.0955499	0.105947	0.143294	0.300841	0.222835
ENSG00000115295	0.0191318	0.0498245	0.0254937	0.0982918	0.0715409	0.249548	0.307989	0.178181	0.0350881	0.0502087	0.043917	0.0977936	0.0468101	0.107138	0.444962	0.174082	0.0396172	0.0830319	0.0681902	0.0903786	0.100996	0.141957	0.277758	0.198071
ENSG00000115306	0.0816667	0.274251	0.137316	0.0257656	0.0226956	0.204679	0.160087	0.0935396	0.165883	0.273346	0.221858	0.034125	0.0131572	0.0436395	0.157052	0.0909392	0.128415	0.310403	0.264932	0.0216745	0.0279862	0.0478835	0.112576	0.0861298
ENSG00000115307	0.0809802	0.273579	0.155271	0.0442731	0.0267757	0.155136	0.15716	0.106824	0.146054	0.240181	0.205043	0.0525213	0.0218236	0.0402654	0.16941	0.124702	0.119351	0.286303	0.261872	0.0362123	0.0432224	0.0446916	0.104551	0.103797
ENSG00000115310	0.117772	0.301267	0.148446	0.0432267	0.0353132	0.122463	0.141431	0.0900803	0.166628	0.245599	0.23441	0.0492744	0.0193307	0.0505649	0.16922	0.0649723	0.14358	0.345954	0.233562	0.0294627	0.0329089	0.053972	0.0860407	0.0745201
ENSG00000115317	0.0228678	0.0779996	0.0437368	0.0228371	0.0145001	0.207209	0.392342	0.218507	0.0381359	0.0606641	0.0500739	0.0235861	0.0109006	0.0394287	0.462908	0.314302	0.0528825	0.129656	0.105737	0.0237399	0.0315255	0.0569237	0.307037	0.292498
ENSG00000115318	0.0631176	0.227427	0.13017	0.0268219	0.0172725	0.193217	0.209816	0.132158	0.175103	0.274487	0.228183	0.0329061	0.00923932	0.0230833	0.142022	0.114977	0.0965572	0.239133	0.213829	0.0188973	0.0281078	0.03751	0.199597	0.166369
ENSG00000115325	0.0143047	0.0715483	0.0380069	0.0207706	0.0108137	0.240731	0.400565	0.20326	0.034438	0.0572435	0.0511081	0.0256674	0.00980799	0.0413307	0.497233	0.283171	0.0472369	0.115983	0.101265	0.0275754	0.0329233	0.0523295	0.335172	0.287516
ENSG00000115350	0.0118407	0.0346816	0.0210836	0.0156666	0.0101656	0.194168	0.449137	0.263256	0.023157	0.0291486	0.0336821	0.0192338	0.00727457	0.0250046	0.532046	0.330453	0.0294165	0.0579311	0.0680693	0.0239788	0.0249407	0.0522363	0.364522	0.378906
ENSG00000115355	0.0204533	0.0446726	0.0234148	0.0390874	0.0606019	0.35532	0.294598	0.161852	0.0370125	0.0540121	0.0419747	0.036318	0.0191051	0.150483	0.48048	0.180615	0.0385781	0.0818662	0.0554955	0.0361681	0.0519605	0.190156	0.330215	0.21556
ENSG00000115361	0.0198601	0.0671316	0.0296891	0.0970007	0.0673492	0.224757	0.311553	0.182659	0.0384999	0.0510561	0.046057	0.119064	0.0565578	0.101632	0.412158	0.174975	0.0461086	0.0810656	0.0746202	0.112447	0.0971257	0.138168	0.259725	0.190741
ENSG00000115363	0.0387826	0.116228	0.0667887	0.0231167	0.0129221	0.18015	0.351709	0.210303	0.0576947	0.0928055	0.0897877	0.02642	0.00954793	0.0454051	0.482903	0.195436	0.0703781	0.149572	0.111613	0.0217561	0.0251398	0.0654862	0.297893	0.258161
ENSG00000115364	0.0186812	0.0530061	0.026306	0.0271039	0.0208081	0.235363	0.403038	0.215694	0.0364662	0.0527985	0.0430903	0.0291869	0.0140774	0.0602036	0.558933	0.205244	0.0515113	0.11796	0.0835418	0.0302079	0.0342956	0.0754362	0.338003	0.269044
ENSG00000115365	0.0254632	0.0817916	0.0434428	0.0252469	0.0151895	0.270899	0.346343	0.191624	0.0530842	0.0787585	0.0646697	0.0304288	0.0106118	0.056379	0.503192	0.202876	0.067497	0.15705	0.116708	0.028383	0.0266953	0.0593282	0.306023	0.238316
ENSG00000115368	0.0310595	0.0794119	0.0389973	0.0560887	0.0306864	0.2295	0.349416	0.18484	0.065378	0.0937703	0.0750571	0.0736921	0.0217934	0.0679221	0.46786	0.134527	0.0824259	0.185116	0.119824	0.0562505	0.0456112	0.0820032	0.263576	0.165193
ENSG00000115380	0.142214	0.423832	0.227427	0.0397895	0.0210776	0.0606042	0.0494946	0.0355616	0.219834	0.327904	0.280797	0.0463015	0.0140433	0.0229985	0.0550841	0.0330371	0.178359	0.386491	0.308113	0.0280037	0.0258817	0.0223187	0.0263019	0.0245305
ENSG00000115392	0.0222367	0.0585902	0.0268731	0.117748	0.0712112	0.207865	0.284891	0.210585	0.0335345	0.0488985	0.042839	0.10332	0.057179	0.0958715	0.37107	0.247287	0.047808	0.100779	0.0783366	0.0940795	0.108387	0.117477	0.232705	0.220427
ENSG00000115414	0.152272	0.504929	0.254116	0.0197652	0.00823191	0.0293581	0.0175538	0.0137734	0.221082	0.354943	0.303085	0.0406259	0.0134895	0.0178933	0.0283348	0.0205463	0.171889	0.408882	0.350335	0.0141165	0.0135184	0.013307	0.0127817	0.0151707
ENSG00000115415	0.0272538	0.0866288	0.0420186	0.0438391	0.0263033	0.258055	0.345425	0.170477	0.0606792	0.0852019	0.0725194	0.0449357	0.016262	0.0589078	0.492988	0.168506	0.0766085	0.169512	0.123247	0.0433491	0.0402829	0.0643336	0.289076	0.193591
ENSG00000115419	0.0234288	0.0672391	0.0312702	0.0863319	0.0669293	0.294135	0.280033	0.150632	0.0464917	0.0759343	0.0660951	0.0875491	0.046575	0.0848829	0.393488	0.198984	0.0458609	0.111306	0.100829	0.072939	0.104406	0.110314	0.263373	0.190973
ENSG00000115421	0.0338236	0.090469	0.0438931	0.0454977	0.0691796	0.264464	0.279577	0.173096	0.0653639	0.103761	0.0832961	0.0537891	0.0386935	0.105962	0.383491	0.165644	0.0728211	0.145488	0.110251	0.0543739	0.0668839	0.105659	0.274268	0.170255
ENSG00000115425	0.016193	0.0559992	0.038768	0.0458525	0.0193906	0.224595	0.368888	0.230314	0.0298806	0.0332822	0.0315699	0.0469831	0.0180455	0.0421348	0.485619	0.312485	0.034746	0.0848259	0.0788858	0.0455275	0.0343262	0.0571574	0.373636	0.290895
ENSG00000115446	0.0854489	0.223877	0.11369	0.063994	0.0312925	0.131189	0.220778	0.129731	0.144063	0.208955	0.198946	0.0790478	0.0224693	0.0413901	0.22526	0.0798689	0.134705	0.295396	0.199764	0.0464488	0.0397957	0.0560027	0.119245	0.108643
ENSG00000115459	0.0164267	0.0710594	0.0281781	0.0434904	0.0377363	0.277396	0.333524	0.192188	0.0290603	0.0454633	0.0398054	0.0485323	0.03	0.0880279	0.489093	0.230017	0.0321045	0.0646191	0.0583176	0.0396429	0.0614615	0.103039	0.351659	0.289156
ENSG00000115461	0.108878	0.440726	0.250372	0.0283394	0.0145607	0.0722773	0.0463356	0.0385107	0.183527	0.353299	0.297202	0.0358613	0.0123537	0.0213601	0.0540166	0.0423804	0.137912	0.36796	0.361421	0.0203613	0.0241943	0.0236603	0.0276849	0.0368058
ENSG00000115464	0.0281648	0.0839937	0.0378779	0.0573665	0.0774305	0.335352	0.235136	0.144679	0.0521958	0.0762242	0.0647519	0.0610398	0.0360857	0.144244	0.384906	0.180553	0.0469289	0.104983	0.0865128	0.0527921	0.0826319	0.159661	0.274195	0.192296
ENSG00000115484	0.0239042	0.0671199	0.0348346	0.0228544	0.0130776	0.229859	0.397468	0.210882	0.048482	0.072551	0.0626718	0.0287456	0.0100226	0.0474408	0.534752	0.195334	0.068464	0.162463	0.116944	0.0313755	0.0259492	0.0594913	0.309916	0.225397
ENSG00000115486	0.0949417	0.309237	0.181681	0.0271971	0.0154164	0.0842159	0.179467	0.107843	0.149551	0.243681	0.209512	0.0340147	0.0128933	0.02636	0.208994	0.114994	0.142209	0.328351	0.269395	0.0278378	0.0237408	0.0299433	0.0903845	0.0881392
ENSG00000115504	0.0252821	0.0772989	0.0378977	0.045831	0.048768	0.337118	0.25823	0.169574	0.0593758	0.0825517	0.0588064	0.0422501	0.0263558	0.0898567	0.388283	0.25252	0.0430823	0.114576	0.103074	0.0407927	0.0647179	0.103223	0.309271	0.221263
ENSG00000115514	0.0210569	0.0561041	0.0276584	0.032445	0.0164554	0.234287	0.408768	0.203225	0.0441864	0.0549219	0.0439101	0.0377841	0.0143219	0.0460409	0.545086	0.213748	0.0564236	0.126055	0.0934147	0.0349433	0.0267977	0.0613928	0.347204	0.253769
ENSG00000115520	0.0158124	0.0439108	0.0201033	0.0288546	0.0239994	0.226755	0.437536	0.203029	0.0239725	0.0472379	0.041828	0.0290197	0.0193731	0.0595816	0.598798	0.180189	0.0444297	0.106695	0.0687778	0.0309625	0.0360531	0.0828632	0.357657	0.272561
ENSG00000115524	0.0266446	0.0773357	0.0392498	0.0586884	0.0278255	0.27091	0.330496	0.16885	0.0556379	0.0787454	0.064183	0.0839287	0.0304023	0.0580859	0.430358	0.198659	0.0630946	0.143966	0.125761	0.0604041	0.0609586	0.0748971	0.285102	0.185816
ENSG00000115525	0.0501098	0.149487	0.0721885	0.0500193	0.0609364	0.23365	0.205229	0.17838	0.105942	0.167678	0.140485	0.0567185	0.044657	0.110843	0.243897	0.129779	0.0731135	0.190559	0.114192	0.0428531	0.0881873	0.136035	0.176254	0.178807
ENSG00000115526	0.0682369	0.226616	0.124157	0.0406735	0.0245909	0.192034	0.195628	0.128064	0.140885	0.203087	0.183551	0.0567648	0.0200814	0.0471609	0.246913	0.101557	0.103655	0.248467	0.20628	0.0412077	0.0422962	0.0657659	0.163894	0.128435
ENSG00000115539	0.0262402	0.0781415	0.0346155	0.0309523	0.0257537	0.261414	0.362948	0.179934	0.0410209	0.0564555	0.0485772	0.0270126	0.0155285	0.0487892	0.538584	0.224032	0.0577212	0.133407	0.09335	0.0315098	0.0410882	0.0707485	0.316353	0.255822
ENSG00000115540	0.0188823	0.0486412	0.0198447	0.0278499	0.0165622	0.195326	0.451947	0.220948	0.0322047	0.0453299	0.0426611	0.0324443	0.0125217	0.0534335	0.614355	0.16705	0.0585526	0.125234	0.0750116	0.0318921	0.0245292	0.0701907	0.349374	0.265216
ENSG00000115541	0.0156579	0.0390518	0.0182547	0.020799	0.00880309	0.183196	0.470868	0.243369	0.0235749	0.0362685	0.0295541	0.0230019	0.0059946	0.026436	0.627535	0.227634	0.0399144	0.0889975	0.0630714	0.02743	0.0183656	0.0508205	0.373739	0.337662
ENSG00000115548	0.0204663	0.0689961	0.035481	0.0703254	0.0470226	0.332552	0.271371	0.153785	0.0451553	0.0660083	0.0498927	0.0637761	0.0332758	0.0841458	0.441697	0.216049	0.0482128	0.108241	0.0950319	0.0565285	0.0758901	0.10601	0.303084	0.207001
ENSG00000115561	0.0103081	0.0336067	0.0175353	0.0180802	0.0287764	0.291749	0.382084	0.217861	0.0209865	0.0358191	0.0263025	0.0165899	0.0133868	0.0806563	0.49764	0.308619	0.0268642	0.0597586	0.0522806	0.018863	0.0418222	0.0972861	0.391967	0.311159
ENSG00000115568	0.0180728	0.0637288	0.0352886	0.0383369	0.0745442	0.334608	0.257436	0.177985	0.0317806	0.0521703	0.0553535	0.0356268	0.0350951	0.110679	0.483624	0.19567	0.0226468	0.0830429	0.0663649	0.0460462	0.0876376	0.140742	0.30227	0.251249
ENSG00000115594	0.0280983	0.100517	0.0488753	0.0303481	0.0742747	0.276265	0.245853	0.195769	0.0642895	0.112472	0.0951903	0.0235107	0.0381005	0.150291	0.370111	0.146035	0.0588881	0.118377	0.0926427	0.0299646	0.0961733	0.189466	0.241411	0.173078
ENSG00000115641	0.0152995	0.0485056	0.0259104	0.0224865	0.0247554	0.236583	0.39535	0.231109	0.0291814	0.0450237	0.0356388	0.022202	0.0133672	0.0503901	0.531302	0.272895	0.0396536	0.0883611	0.07011	0.0236293	0.0349962	0.0839961	0.35596	0.303294
ENSG00000115649	0.0282325	0.101133	0.0556879	0.0205125	0.0124728	0.222752	0.357285	0.201924	0.0460454	0.0839333	0.0686454	0.027769	0.0114192	0.0372615	0.488756	0.236171	0.0684494	0.156118	0.148445	0.0290669	0.0314899	0.0545373	0.283816	0.228077
ENSG00000115652	0.070541	0.246218	0.122752	0.0633305	0.0458848	0.154113	0.169001	0.128159	0.123839	0.1983	0.192702	0.0697759	0.030158	0.071499	0.191695	0.122031	0.105921	0.241553	0.208445	0.0480191	0.0591266	0.0902576	0.129447	0.117231
ENSG00000115661	0.00919189	0.0341596	0.0226372	0.0193618	0.0191367	0.280626	0.382339	0.232548	0.0251993	0.0343489	0.023088	0.0182616	0.0118793	0.0455883	0.485193	0.356441	0.018595	0.049848	0.0468503	0.0247417	0.0329806	0.0958399	0.37112	0.360024
ENSG00000115677	0.0145297	0.0496034	0.0240304	0.0221647	0.0419977	0.355191	0.316356	0.176127	0.0288752	0.0461569	0.0396162	0.0196497	0.0159677	0.0891236	0.52227	0.238341	0.0332084	0.077414	0.068865	0.0224224	0.0516556	0.110577	0.366443	0.269414
ENSG00000115685	0.0116722	0.0343957	0.0178095	0.0193892	0.0107113	0.251061	0.424041	0.23092	0.0172384	0.0254026	0.0240477	0.0175172	0.0049319	0.0331229	0.543947	0.333792	0.0284597	0.066526	0.0597043	0.0243588	0.0252571	0.0651481	0.394321	0.336225
ENSG00000115687	0.0211013	0.0790265	0.0336383	0.105177	0.049517	0.285409	0.286705	0.139425	0.0298338	0.058467	0.0610373	0.0828211	0.054444	0.0828328	0.379056	0.251508	0.0367615	0.0980371	0.092673	0.0937105	0.108759	0.0979515	0.250253	0.221855
ENSG00000115694	0.0119467	0.0485098	0.0273165	0.0238494	0.0235514	0.335112	0.347049	0.182666	0.0253238	0.0444103	0.033876	0.0186347	0.0121532	0.0611185	0.456092	0.348392	0.0266838	0.0650478	0.0718862	0.0239453	0.0508405	0.0856923	0.354928	0.320976
ENSG00000115738	0.0149547	0.0508677	0.025891	0.030194	0.0241066	0.243096	0.381051	0.229838	0.021607	0.0419005	0.0312669	0.0385316	0.0211236	0.0470518	0.484873	0.313646	0.0300973	0.0713959	0.0729288	0.0307167	0.0343582	0.0756623	0.352627	0.332214
ENSG00000115750	0.0311884	0.0878221	0.0435562	0.0500177	0.0285943	0.237029	0.342463	0.17933	0.0570594	0.0788149	0.0648044	0.0545435	0.0222963	0.0685112	0.483885	0.170086	0.0628084	0.145428	0.106646	0.04469	0.0442607	0.0771894	0.294741	0.224237
ENSG00000115756	0.0127343	0.038527	0.0250741	0.0194772	0.0393197	0.30712	0.328821	0.228927	0.0230641	0.0378831	0.0343827	0.0159473	0.019251	0.0757721	0.509323	0.284377	0.0217725	0.0554406	0.0502926	0.0194953	0.054798	0.124347	0.331622	0.342232
ENSG00000115758	0.0116928	0.0367765	0.0197973	0.0254354	0.0569681	0.321376	0.329062	0.198892	0.029244	0.0429818	0.0348019	0.0204409	0.026595	0.124258	0.49853	0.223148	0.0312741	0.0707792	0.0561765	0.0186643	0.0626588	0.153676	0.350226	0.256546
ENSG00000115760	0.0367739	0.10061	0.0504401	0.0803785	0.0579475	0.27735	0.248331	0.148168	0.064982	0.104785	0.0841027	0.0897278	0.0430359	0.0996847	0.328953	0.18473	0.0615326	0.138811	0.109981	0.0760622	0.0898095	0.113156	0.243803	0.166845
ENSG00000115761	0.013092	0.0367677	0.0203162	0.0327663	0.0411188	0.287201	0.35563	0.213108	0.0270142	0.0406247	0.0347491	0.0330409	0.0219318	0.0828481	0.55863	0.201161	0.0391793	0.0852744	0.0626943	0.0331468	0.0483769	0.119499	0.352904	0.258926
ENSG00000115762	0.0180156	0.0601041	0.0273849	0.028674	0.0129774	0.2525	0.391796	0.208548	0.0334401	0.0537495	0.0450317	0.0308407	0.0123446	0.0477251	0.52471	0.252158	0.0479115	0.103516	0.0948828	0.0302116	0.0323896	0.0578819	0.350993	0.282214
ENSG00000115806	0.030705	0.105389	0.0530242	0.0362349	0.0343683	0.256408	0.297076	0.186794	0.0611194	0.0936998	0.0820654	0.0383056	0.0172686	0.0577123	0.433587	0.216242	0.0781077	0.177142	0.153208	0.0358817	0.0463998	0.0711435	0.240846	0.197271
ENSG00000115808	0.0139792	0.0436282	0.0230479	0.0263991	0.03546	0.363177	0.311821	0.182488	0.0296504	0.0428797	0.0348362	0.0309837	0.0142469	0.109712	0.476902	0.260788	0.0309538	0.0614134	0.0584059	0.0268349	0.0385886	0.118467	0.386833	0.278503
ENSG00000115816	0.030267	0.0776032	0.0424276	0.0351156	0.0255166	0.283115	0.334472	0.171484	0.0672953	0.087533	0.0696305	0.0450893	0.0166929	0.0691448	0.443732	0.200882	0.0785991	0.1674	0.129652	0.0386428	0.0374864	0.0727996	0.293857	0.181563
ENSG00000115825	0.0167597	0.0484926	0.0253933	0.0474117	0.0677308	0.307298	0.294704	0.19221	0.0315006	0.0459796	0.0424557	0.0472861	0.0299685	0.142231	0.461632	0.198946	0.0335999	0.0690449	0.0569387	0.040823	0.065246	0.177462	0.326316	0.23057
ENSG00000115827	0.0167967	0.0440576	0.0236259	0.0538426	0.0670209	0.303587	0.300874	0.190196	0.0287804	0.048984	0.0368751	0.0619831	0.041512	0.132435	0.44968	0.19975	0.039072	0.0711817	0.0580995	0.0482659	0.0783823	0.1485	0.31622	0.240278
ENSG00000115839	0.046437	0.12851	0.066598	0.0530265	0.0284514	0.232184	0.287264	0.15753	0.0969283	0.13874	0.116977	0.0685733	0.019965	0.0583951	0.355217	0.145205	0.100761	0.212429	0.166872	0.0519629	0.0469148	0.0642175	0.21184	0.145003
ENSG00000115840	0.0247138	0.0756485	0.0372679	0.0509859	0.0217573	0.242564	0.364875	0.182188	0.0456969	0.0681882	0.059033	0.048823	0.0212406	0.0486957	0.498759	0.209564	0.0635537	0.144065	0.107266	0.0512468	0.0490457	0.0701306	0.299891	0.214801
ENSG00000115841	0.0655132	0.166793	0.0834902	0.103848	0.062492	0.17372	0.226946	0.117197	0.136451	0.179872	0.172053	0.103228	0.0384175	0.0766447	0.215401	0.0779327	0.114434	0.257713	0.179258	0.0738687	0.0690435	0.0703437	0.113778	0.121562
ENSG00000115866	0.0198193	0.0638763	0.034543	0.0298155	0.0184842	0.300594	0.337675	0.195194	0.0406497	0.0574321	0.0433509	0.0305536	0.0117967	0.0418954	0.436816	0.337506	0.0504051	0.112776	0.103739	0.0330771	0.036913	0.0586627	0.33927	0.265157
ENSG00000115875	0.0216237	0.0593844	0.0279752	0.0460385	0.0240102	0.237148	0.395411	0.188409	0.0351131	0.0557732	0.0490433	0.0509357	0.0204676	0.0441156	0.504853	0.239698	0.0513849	0.120651	0.0932795	0.0484459	0.048043	0.0694506	0.318006	0.250739
ENSG00000115884	0.109024	0.457843	0.255835	0.0201757	0.00695991	0.0578944	0.0533335	0.0389346	0.187094	0.366945	0.311579	0.0277456	0.00572777	0.0171691	0.0494926	0.034247	0.159022	0.40486	0.349302	0.0162718	0.0130407	0.0126335	0.0280898	0.0167798
ENSG00000115902	0.117796	0.40594	0.209484	0.0346483	0.0215801	0.0891872	0.0643535	0.0570106	0.186208	0.30445	0.258753	0.0419202	0.0172949	0.0366353	0.0923738	0.062365	0.146835	0.358152	0.313406	0.027903	0.0331608	0.0351386	0.0423541	0.0430506
ENSG00000115904	0.019445	0.0481804	0.0249274	0.0571768	0.0659749	0.320422	0.293955	0.169919	0.0336912	0.0471381	0.0439641	0.0481703	0.0254792	0.121719	0.496186	0.183652	0.0393134	0.0915658	0.0633888	0.0457682	0.0629289	0.171148	0.317766	0.208122
ENSG00000115935	0.0127728	0.0304013	0.0188735	0.0354544	0.0257051	0.267944	0.364717	0.244133	0.0215	0.0346848	0.0303061	0.0316461	0.0149947	0.0644052	0.502837	0.299626	0.0294463	0.0569833	0.0450535	0.0275562	0.0399402	0.0840992	0.361485	0.355436
ENSG00000115942	0.0238623	0.0685848	0.0388591	0.0501268	0.0492325	0.290312	0.304609	0.174413	0.0497508	0.0649768	0.052051	0.0603088	0.0347632	0.0963061	0.461082	0.180761	0.0445683	0.109119	0.0772681	0.0611534	0.0663858	0.0903257	0.322485	0.228695
ENSG00000115944	0.0247412	0.0642701	0.032349	0.0185753	0.0148504	0.188979	0.410164	0.246071	0.0450586	0.0670637	0.0601576	0.0226817	0.0101085	0.0542925	0.514821	0.225816	0.0662832	0.13649	0.0843939	0.0239635	0.0231603	0.0667397	0.312703	0.286267
ENSG00000115946	0.0190914	0.0547385	0.0286258	0.0321525	0.0211742	0.261207	0.363553	0.219457	0.0380104	0.0465105	0.0374638	0.0316942	0.0149745	0.0534773	0.56304	0.214829	0.0473767	0.0996323	0.0767574	0.0315614	0.03097	0.0716934	0.361806	0.280203
ENSG00000115947	0.0203333	0.0466609	0.0198327	0.0735668	0.0473276	0.222329	0.380253	0.189697	0.0373784	0.0526587	0.0453823	0.0727632	0.039021	0.0877033	0.505902	0.159191	0.0512225	0.111649	0.0723582	0.0666828	0.0672773	0.109514	0.299119	0.222178
ENSG00000115963	0.0198544	0.057373	0.0312063	0.0441387	0.0307903	0.312319	0.321237	0.183082	0.0397204	0.0550078	0.0454569	0.0542762	0.0253435	0.0704768	0.446481	0.263237	0.0500643	0.106254	0.0859857	0.0466926	0.0526921	0.0782245	0.337395	0.242692
ENSG00000115966	0.012654	0.0344933	0.0192955	0.0709394	0.0706099	0.312374	0.290962	0.188673	0.0275392	0.038249	0.0327382	0.0673997	0.0483898	0.129444	0.439375	0.216865	0.0235008	0.0428298	0.0502761	0.05908	0.0981897	0.162062	0.3205	0.243561
ENSG00000115970	0.0595552	0.147127	0.0707951	0.112725	0.0557742	0.205229	0.225556	0.123239	0.0929725	0.134881	0.11705	0.123554	0.0423515	0.0733689	0.312084	0.103737	0.0984392	0.219783	0.156654	0.0964311	0.0828706	0.0849815	0.155296	0.105545
ENSG00000115977	0.0257859	0.0699364	0.037407	0.0452626	0.0642051	0.349848	0.250503	0.157051	0.0414013	0.0739899	0.0557598	0.046617	0.0304221	0.135082	0.448366	0.168362	0.0419873	0.104874	0.084803	0.0437974	0.0681735	0.159835	0.27275	0.22378
ENSG00000115993	0.0160667	0.0434956	0.0221988	0.0405763	0.0995929	0.35853	0.258291	0.161249	0.0347681	0.0530507	0.0393459	0.0305971	0.0411435	0.172821	0.424502	0.203772	0.0268149	0.0625422	0.0552543	0.0314349	0.0857295	0.21259	0.30868	0.216954
ENSG00000115998	0.0127881	0.0477418	0.0209066	0.063849	0.0719122	0.24092	0.315688	0.226195	0.0267895	0.0466207	0.0293102	0.0689175	0.0470976	0.112455	0.470942	0.197867	0.0324071	0.0621695	0.053011	0.0623151	0.099772	0.138895	0.292891	0.258539
ENSG00000116001	0.0178603	0.0684121	0.0390437	0.119525	0.0751052	0.26277	0.260681	0.156603	0.034987	0.0514795	0.0417217	0.15767	0.0681696	0.0943785	0.345592	0.206001	0.0371769	0.0750054	0.0895521	0.104026	0.129033	0.118748	0.251731	0.194729
ENSG00000116005	0.166182	0.448875	0.22843	0.0295821	0.0155922	0.047026	0.0378541	0.0264587	0.212397	0.330337	0.298938	0.0454271	0.0116318	0.0216095	0.0541414	0.0255194	0.177078	0.40171	0.294271	0.0266312	0.0223918	0.0204766	0.0306242	0.0268164
ENSG00000116016	0.0141602	0.0436891	0.022475	0.0231008	0.0659456	0.411126	0.266458	0.153045	0.0313656	0.0607606	0.0515719	0.018163	0.0337352	0.112276	0.494175	0.197953	0.0277535	0.070193	0.05303	0.0275176	0.0825098	0.169561	0.347184	0.222251
ENSG00000116017	0.00996505	0.0516878	0.0161958	0.0409261	0.0417732	0.396264	0.275518	0.16767	0.0330891	0.0459049	0.0314319	0.0334647	0.0232337	0.0519538	0.416684	0.364238	0.0287661	0.0605722	0.09632	0.0273353	0.0696363	0.0802187	0.309768	0.327384
ENSG00000116030	0.0143292	0.0371178	0.01781	0.0162184	0.00944404	0.210026	0.458504	0.236551	0.0236963	0.0353742	0.0307853	0.017654	0.00599675	0.0363761	0.626793	0.223325	0.0403596	0.089407	0.0584921	0.0221017	0.0175499	0.0589395	0.396048	0.317102
ENSG00000116044	0.0221944	0.0596666	0.0253464	0.0327149	0.0426842	0.291004	0.348873	0.177516	0.0331835	0.0488983	0.0448369	0.0409186	0.0279378	0.0926918	0.478808	0.232725	0.03819	0.0818152	0.0688377	0.031966	0.0510232	0.100787	0.357305	0.270077
ENSG00000116062	0.0240616	0.0754664	0.040333	0.0280197	0.0146509	0.312259	0.334214	0.170996	0.0501759	0.0770139	0.0582364	0.0278327	0.0103562	0.05	0.484431	0.241954	0.0679791	0.153771	0.132847	0.0322012	0.0374342	0.0563643	0.315961	0.203441
ENSG00000116095	0.00699298	0.0194872	0.0124714	0.0218519	0.0275156	0.346457	0.372784	0.192441	0.0171067	0.0287604	0.0196322	0.0227924	0.0152084	0.0868399	0.541887	0.267773	0.021046	0.0353445	0.0320678	0.0225377	0.0553416	0.103078	0.389531	0.341054
ENSG00000116096	0.0219769	0.0738212	0.042397	0.0130661	0.00737141	0.2161	0.403192	0.222075	0.035714	0.0605799	0.049527	0.0141782	0.00626566	0.03208	0.516858	0.284797	0.0534136	0.125182	0.105177	0.0173415	0.0212657	0.0483541	0.336258	0.293008
ENSG00000116106	0.119032	0.355541	0.131413	0.110825	0.0699072	0.0504189	0.11042	0.0524429	0.186804	0.262622	0.224557	0.0903048	0.0260366	0.0459832	0.108136	0.0555557	0.150634	0.295334	0.187235	0.115794	0.0966584	0.0482486	0.0490149	0.0570804
ENSG00000116117	0.0250314	0.074458	0.0373441	0.108456	0.0560093	0.228964	0.299098	0.17064	0.0410127	0.0562669	0.054467	0.113683	0.0371808	0.0987252	0.384154	0.214511	0.0366175	0.108404	0.0967438	0.0904852	0.0933309	0.114095	0.27033	0.189994
ENSG00000116120	0.0312142	0.0812692	0.0378097	0.0364582	0.0249425	0.250825	0.350996	0.186485	0.0511162	0.0752816	0.0630608	0.0412444	0.0171769	0.059439	0.48753	0.205151	0.0723298	0.151168	0.111294	0.0421066	0.0421196	0.0765354	0.283746	0.2207
ENSG00000116127	0.0639307	0.184099	0.0853785	0.0599268	0.0686726	0.241715	0.181152	0.115125	0.0994129	0.157012	0.121971	0.057988	0.0434	0.131274	0.285877	0.103066	0.098863	0.216292	0.157544	0.0387115	0.0691331	0.120341	0.181368	0.117747
ENSG00000116128	0.0133061	0.0577832	0.0241773	0.0277621	0.0667614	0.36143	0.274235	0.174545	0.0268163	0.0444087	0.0443378	0.0232017	0.0272811	0.121002	0.468508	0.244445	0.023695	0.0606323	0.0642325	0.0283291	0.0794297	0.150575	0.339644	0.253462
ENSG00000116132	0.015959	0.050783	0.0255076	0.0242385	0.0415322	0.279867	0.366975	0.195137	0.0274834	0.0432568	0.0311731	0.0254715	0.0121483	0.0914706	0.500224	0.268773	0.0389374	0.072211	0.0690789	0.0341264	0.0685686	0.10471	0.332217	0.280151
ENSG00000116133	0.114513	0.431562	0.253518	0.0306861	0.0149021	0.0712571	0.0503136	0.0332479	0.203475	0.349799	0.28354	0.0374529	0.0131698	0.0230107	0.0487582	0.0407939	0.146141	0.357843	0.344961	0.0236702	0.029142	0.0245244	0.0387161	0.0350013
ENSG00000116138	0.0699608	0.328802	0.148391	0.0482562	0.0504357	0.151531	0.115083	0.0875403	0.147155	0.243046	0.161664	0.0537159	0.0457476	0.0905523	0.144765	0.113353	0.115945	0.277449	0.209215	0.0394194	0.0792053	0.0915032	0.0855089	0.101754
ENSG00000116141	0.0135054	0.0323112	0.0171699	0.0492857	0.0686776	0.283466	0.336152	0.199432	0.0206359	0.0355032	0.0298585	0.0484265	0.024243	0.116549	0.538162	0.186622	0.0250834	0.0653882	0.0411737	0.0495611	0.0638868	0.164752	0.352543	0.237611
ENSG00000116151	0.0217679	0.0481966	0.0309208	0.0559655	0.0362708	0.247043	0.284686	0.275149	0.0214121	0.0375326	0.0455904	0.0672651	0.0345682	0.0698448	0.493848	0.229938	0.0365607	0.0721224	0.106006	0.0775824	0.105896	0.106059	0.289975	0.205798
ENSG00000116157	0.0933416	0.28473	0.146538	0.0398691	0.0193143	0.126356	0.158335	0.131515	0.146632	0.236393	0.194961	0.0468951	0.011663	0.0384217	0.221034	0.104001	0.127925	0.316582	0.250606	0.0350917	0.0265101	0.0405007	0.0935456	0.109239
ENSG00000116161	0.0133826	0.0441024	0.0232279	0.0178108	0.0101132	0.27498	0.40143	0.214954	0.0229304	0.0370273	0.0308572	0.0179911	0.00773385	0.0330729	0.502597	0.34779	0.0369869	0.0799688	0.0710073	0.0218682	0.0246717	0.0473576	0.386233	0.331907
ENSG00000116171	0.0242078	0.0535054	0.0253516	0.0248178	0.0151616	0.211313	0.434611	0.211032	0.0351409	0.0525013	0.0500525	0.029925	0.010582	0.0444447	0.608973	0.168381	0.0716438	0.140144	0.0850399	0.0314135	0.0248573	0.0603015	0.319942	0.266658
ENSG00000116191	0.0118387	0.0374537	0.0199644	0.0323838	0.054853	0.323013	0.323505	0.196988	0.0279928	0.0403647	0.0349105	0.0331565	0.0231378	0.125813	0.496687	0.217938	0.0169251	0.0480346	0.0457966	0.0276901	0.0520776	0.158596	0.366334	0.284546
ENSG00000116198	0.0153279	0.0528486	0.026491	0.0289286	0.0346892	0.344662	0.314771	0.182282	0.0308884	0.049353	0.0409999	0.0173709	0.0188035	0.0932385	0.519201	0.230144	0.0364641	0.0724581	0.0680633	0.0195111	0.0450285	0.124771	0.335712	0.297991
ENSG00000116199	0.0674279	0.18643	0.104231	0.027111	0.0708966	0.225969	0.197429	0.120505	0.115066	0.178872	0.163516	0.042734	0.0310413	0.114826	0.240686	0.11326	0.0926525	0.192017	0.152235	0.0285727	0.0699358	0.132841	0.191087	0.140659
ENSG00000116205	0.0240574	0.0481188	0.0192858	0.0309491	0.0255234	0.198553	0.422151	0.231361	0.0211962	0.0589526	0.0324356	0.0247834	0.0115962	0.0434442	0.651288	0.156303	0.0332558	0.0623842	0.0501515	0.0377727	0.0385797	0.0950299	0.378791	0.304035
ENSG00000116209	0.133654	0.398156	0.205833	0.0371063	0.0122013	0.0624921	0.0919033	0.0586539	0.216894	0.316565	0.271357	0.0510437	0.0112515	0.0176765	0.0805153	0.0346962	0.17016	0.387086	0.278585	0.0258972	0.0168155	0.020504	0.0526939	0.0482577
ENSG00000116212	0.0146748	0.0458395	0.0258093	0.0197567	0.0233286	0.264105	0.39009	0.216396	0.0297523	0.0461735	0.0383547	0.019412	0.0126774	0.0542719	0.546104	0.253254	0.0398478	0.0890953	0.076533	0.0226226	0.0373251	0.0812315	0.359071	0.294274
ENSG00000116213	0.0167947	0.057988	0.0356258	0.0251137	0.0110715	0.256954	0.374877	0.221575	0.0356996	0.0440009	0.0445042	0.0280939	0.0126309	0.0409921	0.506268	0.28781	0.0354261	0.0880148	0.0989722	0.0274532	0.035721	0.0620153	0.338719	0.313679
ENSG00000116221	0.0144308	0.0459964	0.0248928	0.0168527	0.0204267	0.264808	0.381565	0.231027	0.0301493	0.0475007	0.0383664	0.014586	0.0104632	0.051982	0.522221	0.284732	0.0340103	0.083181	0.0696223	0.0170413	0.0305258	0.0735765	0.366606	0.325436
ENSG00000116237	0.0651104	0.185551	0.104091	0.02691	0.0470613	0.22614	0.201383	0.143754	0.118444	0.17813	0.159684	0.0327988	0.0197696	0.0883282	0.26952	0.133326	0.0944338	0.207927	0.165226	0.0197039	0.0504049	0.120325	0.196157	0.145822
ENSG00000116251	0.0161398	0.0517819	0.0247005	0.0154188	0.00865396	0.193119	0.429734	0.260451	0.0328572	0.0498462	0.0425967	0.0184979	0.00723666	0.0381488	0.500392	0.310424	0.0463801	0.100719	0.0814598	0.020363	0.0186778	0.0471563	0.346926	0.338318
ENSG00000116254	0.0182017	0.0679919	0.0419197	0.031853	0.0523201	0.388104	0.274472	0.125138	0.0370174	0.0714566	0.0805417	0.0220274	0.0215776	0.082426	0.4396	0.245354	0.0393219	0.0927938	0.093909	0.0589261	0.0950701	0.133264	0.295876	0.190839
ENSG00000116260	0.130744	0.490316	0.282658	0.0199256	0.00640537	0.0334231	0.0202646	0.0162633	0.202572	0.36457	0.329666	0.0366852	0.00966665	0.0110783	0.0277112	0.0180498	0.156489	0.414664	0.359536	0.0187199	0.0138863	0.00912625	0.0127572	0.0148212
ENSG00000116266	0.0305581	0.0721479	0.0343313	0.120983	0.0717321	0.223731	0.279441	0.167076	0.0485493	0.0698164	0.0608643	0.132793	0.0492343	0.0687469	0.38558	0.184416	0.0544208	0.139192	0.0874219	0.0979376	0.102666	0.107655	0.235593	0.175114
ENSG00000116273	0.0405415	0.132946	0.0680564	0.0226712	0.0290788	0.241764	0.302234	0.162709	0.046283	0.0852702	0.0803942	0.023262	0.0183344	0.0665955	0.508379	0.171482	0.0699936	0.170239	0.136108	0.0201498	0.0365278	0.080296	0.264185	0.222501
ENSG00000116285	0.0140487	0.0432442	0.019817	0.0271163	0.0335667	0.301156	0.344111	0.21694	0.0243789	0.0402573	0.0332398	0.0283546	0.0172383	0.0897316	0.536943	0.229856	0.0292332	0.0627797	0.0501197	0.0288637	0.0418417	0.122161	0.365139	0.299862
ENSG00000116288	0.0172595	0.0513046	0.0275417	0.021446	0.010082	0.240468	0.414575	0.217323	0.0286271	0.0401481	0.0329365	0.0204633	0.0080423	0.031171	0.523562	0.31505	0.0408133	0.0890759	0.0751047	0.0240471	0.0247548	0.0522713	0.371078	0.322855
ENSG00000116299	0.0215476	0.0752857	0.0354937	0.0384153	0.0219189	0.208402	0.371355	0.227582	0.0283674	0.0664032	0.0405745	0.0286106	0.0160318	0.0287751	0.363122	0.428115	0.0480321	0.0908114	0.0733196	0.0350243	0.0425406	0.0682883	0.315696	0.326288
ENSG00000116337	0.0203134	0.0827979	0.0409077	0.0440832	0.0290083	0.302034	0.303507	0.177348	0.0403741	0.0715509	0.0529	0.04668	0.022226	0.0691377	0.452027	0.245104	0.0383482	0.0969338	0.0976668	0.0505317	0.0734347	0.0906711	0.287572	0.264842
ENSG00000116350	0.0174031	0.0513657	0.0304062	0.0470428	0.0490506	0.28759	0.322804	0.194338	0.029814	0.0529821	0.0515665	0.0585897	0.03008	0.0895327	0.450121	0.237314	0.0405566	0.0837558	0.086563	0.0512215	0.0742017	0.106024	0.319247	0.238431
ENSG00000116353	0.0125071	0.0424596	0.0316783	0.0293722	0.0465841	0.256262	0.368077	0.213061	0.0336697	0.0483734	0.042641	0.033186	0.0264947	0.0759227	0.450027	0.289686	0.0287027	0.0806266	0.076964	0.0404739	0.0730688	0.117891	0.317235	0.265037
ENSG00000116396	0.0278994	0.0906669	0.0568631	0.0475824	0.0503977	0.325516	0.243587	0.157488	0.0389944	0.0759658	0.0636632	0.0289858	0.0300147	0.112481	0.410447	0.239448	0.041683	0.110421	0.094654	0.0416702	0.0714885	0.117458	0.296406	0.22622
ENSG00000116406	0.0989157	0.323668	0.171232	0.0428876	0.0195954	0.176981	0.101283	0.0654372	0.167777	0.311708	0.273284	0.0668598	0.0245943	0.0404638	0.0869209	0.0283919	0.145164	0.313116	0.27991	0.0359665	0.0419407	0.035972	0.0892862	0.0586442
ENSG00000116455	0.0136958	0.0481639	0.0253383	0.0179609	0.00994048	0.256118	0.410148	0.218634	0.0236834	0.0411645	0.0327406	0.0249887	0.00931443	0.03159	0.550409	0.286109	0.0359749	0.0933694	0.0748301	0.0256912	0.0268432	0.052712	0.368575	0.322004
ENSG00000116459	0.0242958	0.0721719	0.0369701	0.023253	0.010129	0.236878	0.392704	0.203598	0.0435864	0.0639133	0.0515333	0.0257648	0.00939356	0.0373713	0.506688	0.261749	0.0568151	0.131643	0.102055	0.0263276	0.0239104	0.0470641	0.337788	0.274396
ENSG00000116473	0.015969	0.0371473	0.0197238	0.0213807	0.0317692	0.260364	0.387908	0.225738	0.0277431	0.040573	0.0327014	0.0203336	0.0139459	0.0739011	0.526883	0.263919	0.04142	0.0797443	0.0535697	0.0224101	0.0352792	0.0985835	0.363139	0.305854
ENSG00000116478	0.0136796	0.0473292	0.0271526	0.0300769	0.0184235	0.285248	0.373183	0.204907	0.024756	0.0415512	0.0342255	0.0268844	0.012919	0.0374848	0.492435	0.329744	0.0361017	0.0837469	0.0780186	0.0331952	0.0451825	0.0711896	0.352165	0.3004
ENSG00000116489	0.016849	0.0525416	0.0264215	0.0242993	0.0164608	0.272273	0.391395	0.199759	0.0361103	0.0509852	0.0398088	0.0249629	0.0123313	0.0482328	0.53683	0.250738	0.0474528	0.105685	0.085346	0.0247746	0.0274149	0.0619475	0.371387	0.275991
ENSG00000116497	0.0141771	0.037164	0.0201705	0.0674101	0.0625353	0.310955	0.306221	0.181367	0.0277707	0.0468042	0.0370287	0.0625201	0.0489252	0.108034	0.415055	0.253863	0.0275831	0.0632988	0.0635116	0.0597408	0.114701	0.123651	0.307638	0.239876
ENSG00000116514	0.012452	0.0417773	0.0209653	0.0210597	0.0303079	0.300358	0.368774	0.204305	0.0246821	0.0398653	0.029442	0.0190867	0.0158823	0.0683323	0.51744	0.285269	0.0302272	0.0727434	0.0621126	0.0233511	0.0441886	0.0986161	0.365738	0.303023
ENSG00000116521	0.0997879	0.306829	0.163867	0.0336715	0.0175664	0.126376	0.145631	0.106272	0.165306	0.270638	0.2291	0.0430969	0.0128991	0.0292528	0.155856	0.0938514	0.135454	0.311209	0.261537	0.0298668	0.031056	0.0310545	0.104466	0.0953562
ENSG00000116525	0.0195218	0.0554765	0.0341167	0.0208734	0.0352935	0.306761	0.31266	0.215297	0.0244046	0.0745773	0.0434777	0.0191976	0.0237439	0.0648664	0.454646	0.295086	0.0285039	0.0738152	0.075269	0.0240016	0.0577211	0.106941	0.316111	0.317638
ENSG00000116539	0.0350088	0.0955988	0.0465979	0.0751859	0.0651737	0.297713	0.247856	0.136867	0.0667805	0.097035	0.0780828	0.0768287	0.0367666	0.123296	0.379318	0.141893	0.058935	0.136687	0.104509	0.0602328	0.0837914	0.138825	0.25218	0.164839
ENSG00000116560	0.0167627	0.0544091	0.0280368	0.0457188	0.0394591	0.305798	0.339365	0.17045	0.0366439	0.0545254	0.0443185	0.0403108	0.025301	0.0569479	0.475307	0.266645	0.0443148	0.104883	0.100286	0.0420099	0.0703531	0.0924324	0.310177	0.235544
ENSG00000116574	0.0189895	0.039475	0.0229681	0.0300635	0.0437317	0.287945	0.357581	0.199246	0.0252987	0.0433652	0.0376763	0.0268964	0.0221078	0.102138	0.562599	0.179918	0.0403932	0.0931344	0.0660659	0.031125	0.0435619	0.135475	0.350026	0.240218
ENSG00000116580	0.0161717	0.0547044	0.0254628	0.0587153	0.0662641	0.306888	0.296079	0.175714	0.0363254	0.0600725	0.0442537	0.0554822	0.0331183	0.123897	0.428271	0.21858	0.0334434	0.0719913	0.0758709	0.0610809	0.103112	0.127838	0.314117	0.212547
ENSG00000116584	0.0209815	0.073578	0.0332406	0.0360129	0.0513549	0.337985	0.283541	0.163306	0.0342366	0.0626037	0.0557967	0.0387297	0.0436721	0.0825989	0.411562	0.2708	0.0345081	0.0902902	0.104185	0.0409083	0.0895903	0.100721	0.307181	0.232616
ENSG00000116586	0.0159547	0.0408086	0.0306484	0.0136476	0.00918043	0.202761	0.421372	0.265628	0.0233178	0.033795	0.0314894	0.0173159	0.00514426	0.0210524	0.473093	0.394792	0.0395086	0.0751476	0.075286	0.0206228	0.0183469	0.0406871	0.375426	0.354976
ENSG00000116604	0.0141858	0.0484048	0.0262199	0.0264235	0.0321701	0.319944	0.34357	0.189082	0.0239157	0.0488805	0.0382405	0.0193193	0.0195533	0.0611512	0.490987	0.297952	0.0297013	0.0684871	0.0653319	0.0245963	0.051441	0.0936273	0.355023	0.311793
ENSG00000116641	0.0286017	0.0685256	0.0466457	0.0401306	0.0464442	0.301233	0.318739	0.14968	0.0691078	0.104954	0.0786684	0.053501	0.022338	0.0761322	0.38982	0.205478	0.0571214	0.143618	0.113146	0.0402123	0.0431589	0.0839934	0.282371	0.236379
ENSG00000116649	0.0122267	0.0361348	0.0176493	0.0209877	0.0845267	0.347652	0.260479	0.220344	0.0197874	0.0393231	0.0317187	0.0157991	0.0346804	0.150238	0.417174	0.29128	0.0194565	0.047385	0.0400945	0.0136835	0.0897014	0.166315	0.297424	0.32594
ENSG00000116667	0.0139591	0.0365461	0.0175513	0.0229572	0.0279724	0.275732	0.39223	0.213052	0.0289321	0.0359368	0.0292773	0.0191348	0.0125425	0.0780187	0.593638	0.20252	0.0334604	0.0832117	0.0488506	0.0232508	0.0329478	0.102728	0.394649	0.280902
ENSG00000116668	0.0259651	0.0580553	0.03199	0.0563759	0.0622567	0.283984	0.311111	0.170262	0.0452114	0.066631	0.0577827	0.0542012	0.0418859	0.122138	0.471021	0.141129	0.0619133	0.132617	0.091511	0.0540432	0.0664711	0.138443	0.270404	0.184597
ENSG00000116670	0.0135553	0.0495372	0.0280774	0.0163913	0.0286089	0.256187	0.355751	0.251892	0.0305081	0.0506187	0.0443515	0.0162593	0.0155704	0.0643365	0.439457	0.338898	0.032111	0.0738178	0.0713187	0.0164669	0.0425223	0.0943791	0.315068	0.354316
ENSG00000116675	0.0186572	0.0503364	0.0262778	0.037528	0.0649071	0.329718	0.285465	0.18711	0.0350824	0.0418275	0.0383944	0.0375579	0.0473262	0.145482	0.373622	0.280708	0.0346447	0.0730608	0.0656937	0.0334184	0.0789954	0.104174	0.277605	0.332407
ENSG00000116678	0.0713927	0.187398	0.0925488	0.0448545	0.047859	0.207086	0.219673	0.129189	0.131888	0.193263	0.177407	0.0493312	0.0200023	0.0886274	0.264161	0.0753209	0.111538	0.259432	0.170217	0.0329038	0.0423806	0.100196	0.17086	0.112474
ENSG00000116679	0.0158001	0.0449158	0.0223602	0.133153	0.0605032	0.264726	0.285776	0.172766	0.0266387	0.0376919	0.033525	0.140471	0.0447332	0.0930476	0.448916	0.174977	0.0304008	0.0616538	0.0581809	0.115961	0.093157	0.131337	0.301044	0.208266
ENSG00000116685	0.0708631	0.276044	0.156344	0.0224235	0.0194018	0.182616	0.162665	0.109642	0.142935	0.251621	0.215817	0.0357447	0.0136493	0.0355606	0.172052	0.13262	0.113463	0.275604	0.262366	0.0213294	0.0318864	0.0479499	0.129937	0.117465
ENSG00000116688	0.0177645	0.0628051	0.0306662	0.0315561	0.0283562	0.349428	0.305027	0.174396	0.0440246	0.0628594	0.0458402	0.0243836	0.017698	0.0696848	0.473143	0.262367	0.0375207	0.0900342	0.0824412	0.0301338	0.0479283	0.0864133	0.365187	0.260342
ENSG00000116691	0.0109813	0.0382641	0.0258072	0.0269736	0.0211579	0.233174	0.392445	0.251197	0.0212641	0.0383018	0.0345873	0.0206971	0.0114305	0.0437274	0.513618	0.316374	0.0290778	0.0770493	0.0676881	0.0265496	0.0435659	0.0864156	0.334115	0.335539
ENSG00000116698	0.0167043	0.0504243	0.0227092	0.0593684	0.0857624	0.334284	0.263983	0.166765	0.0310211	0.0511316	0.0402758	0.0548076	0.0404259	0.14843	0.453931	0.179977	0.0272083	0.0663088	0.0576006	0.0448694	0.0999717	0.176855	0.299872	0.227314
ENSG00000116701	0.018888	0.059007	0.0340649	0.0256771	0.0139809	0.222468	0.412126	0.213788	0.0385669	0.0593348	0.0497941	0.026648	0.0100972	0.0368629	0.51794	0.260756	0.0556535	0.117397	0.0984545	0.0257392	0.0257515	0.0507709	0.350556	0.275677
ENSG00000116704	0.107603	0.280891	0.148598	0.0629929	0.0574118	0.136971	0.121958	0.0835739	0.154184	0.239819	0.215533	0.0747465	0.0315658	0.0828711	0.14566	0.0556204	0.141594	0.325801	0.214001	0.0494282	0.0515853	0.0766798	0.0805878	0.0603229
ENSG00000116711	0.0787805	0.218076	0.123741	0.0548121	0.0287811	0.173483	0.209857	0.11247	0.133803	0.182184	0.166121	0.0562633	0.0200049	0.050716	0.312648	0.0782597	0.136206	0.33797	0.217618	0.0572538	0.0358	0.0455244	0.102948	0.0666794
ENSG00000116717	0.0171476	0.0431928	0.0238894	0.0460137	0.0326147	0.237593	0.361537	0.238012	0.035794	0.0441213	0.0395226	0.045824	0.0234979	0.0749274	0.516979	0.219334	0.0367215	0.0833422	0.0619268	0.0544274	0.0621033	0.0910204	0.332321	0.278138
ENSG00000116729	0.107013	0.376628	0.204921	0.0761611	0.0273712	0.102881	0.0643804	0.0406441	0.190536	0.297764	0.244966	0.0656176	0.0269336	0.0346438	0.0792802	0.0602586	0.136402	0.341434	0.288129	0.047219	0.047704	0.0319402	0.0620572	0.0451142
ENSG00000116731	0.0129834	0.037228	0.0195363	0.0472091	0.102892	0.316378	0.297248	0.166525	0.033905	0.0418489	0.0348433	0.0318103	0.0529954	0.154267	0.425274	0.225056	0.0237782	0.0469135	0.046201	0.0337031	0.121225	0.172736	0.301466	0.253977
ENSG00000116741	0.0191112	0.0458517	0.0249108	0.0395833	0.0240465	0.216088	0.397806	0.232602	0.0363472	0.0529438	0.0438645	0.0827191	0.03102	0.0741529	0.462112	0.216841	0.0525571	0.101291	0.0761859	0.0511355	0.0433885	0.0698965	0.337993	0.267552
ENSG00000116747	0.0311929	0.0926477	0.0448047	0.0386073	0.0361304	0.274975	0.29812	0.183523	0.0610206	0.0920652	0.0692833	0.044703	0.0239366	0.0857839	0.436419	0.186788	0.0702928	0.146493	0.116749	0.0359833	0.0378548	0.0842865	0.297406	0.210935
ENSG00000116750	0.0201841	0.0469149	0.030317	0.0346545	0.0335955	0.272466	0.36499	0.196878	0.0326638	0.0487064	0.0471791	0.0452626	0.0181394	0.073073	0.519647	0.215329	0.0448072	0.0957715	0.0813745	0.0424248	0.0411296	0.0844355	0.368208	0.241849
ENSG00000116752	0.0163559	0.0412014	0.021128	0.0193515	0.0133125	0.235823	0.417932	0.234896	0.027515	0.0384321	0.0310653	0.0204478	0.0085524	0.0413254	0.584737	0.247925	0.0458428	0.103617	0.0745198	0.024167	0.0225747	0.0607531	0.373821	0.294704
ENSG00000116754	0.0166286	0.0544673	0.0279773	0.115559	0.0633666	0.295936	0.274828	0.151236	0.0304243	0.0437398	0.0345365	0.136553	0.0575468	0.0863415	0.377883	0.232975	0.0359683	0.0729681	0.0753138	0.0857366	0.103883	0.105232	0.289344	0.231554
ENSG00000116761	0.0407028	0.113082	0.0680039	0.0417662	0.0317753	0.221359	0.315228	0.168082	0.0887528	0.103802	0.0931606	0.0542809	0.0204477	0.0541731	0.385735	0.199648	0.0960502	0.224431	0.146879	0.0348225	0.0523091	0.0597626	0.204741	0.181005
ENSG00000116774	0.136506	0.445815	0.244203	0.0324259	0.0111201	0.0427547	0.0495939	0.0375806	0.218594	0.348602	0.285766	0.0365327	0.00842959	0.0159999	0.0546643	0.0314117	0.17393	0.403479	0.312409	0.0213293	0.0201456	0.0157101	0.0281988	0.0247986
ENSG00000116786	0.00935523	0.0352187	0.0232676	0.021417	0.054371	0.338394	0.320537	0.197439	0.017664	0.0357093	0.0290227	0.0134619	0.0222463	0.0982403	0.505514	0.278142	0.0176169	0.0491053	0.0639473	0.0236347	0.076189	0.141571	0.338633	0.289303
ENSG00000116791	0.0259246	0.060361	0.0278688	0.028022	0.011466	0.23995	0.40443	0.201977	0.0442229	0.067938	0.060933	0.0330704	0.00924757	0.0410066	0.582697	0.160885	0.0650735	0.146451	0.100664	0.0283039	0.0244404	0.0603164	0.342647	0.232104
ENSG00000116793	0.0399344	0.114911	0.060046	0.0370657	0.035221	0.246907	0.289335	0.176581	0.0811902	0.127226	0.122641	0.0429431	0.0172339	0.0831751	0.380203	0.145388	0.0788278	0.171476	0.125246	0.0371853	0.0445335	0.110533	0.256382	0.175816
ENSG00000116809	0.0219529	0.0653354	0.0374684	0.0429364	0.0227431	0.27446	0.369525	0.165579	0.0270382	0.0483225	0.0443834	0.0405557	0.018353	0.0390537	0.447123	0.33517	0.0438909	0.0829108	0.102389	0.0693864	0.0710514	0.0714455	0.294939	0.263987
ENSG00000116815	0.154898	0.394533	0.201287	0.0611378	0.0221355	0.0510771	0.0664214	0.0485111	0.2243	0.308664	0.262991	0.0676393	0.015427	0.0271662	0.0637846	0.0300268	0.183886	0.4177	0.254363	0.0361774	0.0216384	0.0285664	0.0322542	0.0254146
ENSG00000116830	0.0302283	0.0860091	0.0463522	0.0442864	0.032975	0.28113	0.320985	0.158033	0.0567548	0.0922606	0.0705453	0.0433358	0.0187419	0.0662754	0.458918	0.193168	0.0706917	0.160424	0.143275	0.0464982	0.0533672	0.0868501	0.262046	0.176848
ENSG00000116852	0.012815	0.0519653	0.0331032	0.0433236	0.069198	0.396985	0.248698	0.143912	0.025464	0.0588786	0.0510331	0.0390179	0.0343168	0.130405	0.424872	0.236012	0.0273063	0.0621995	0.0773009	0.0462649	0.102652	0.161778	0.290576	0.231922
ENSG00000116857	0.108305	0.382256	0.225463	0.0341829	0.0135551	0.0801256	0.0945885	0.0615234	0.168155	0.29451	0.247119	0.0435	0.0130366	0.0273831	0.112985	0.0933114	0.158243	0.364798	0.31832	0.0265548	0.0225087	0.0212695	0.0471539	0.0411517
ENSG00000116863	0.0139633	0.0519337	0.028745	0.0156723	0.00724666	0.244662	0.405961	0.231816	0.0238714	0.0397329	0.0325418	0.0150168	0.00577671	0.0297623	0.553143	0.300155	0.0387347	0.0885561	0.0841795	0.0185279	0.0224085	0.0486586	0.374154	0.324781
ENSG00000116871	0.00877147	0.0435386	0.0191481	0.0171784	0.0239592	0.32752	0.36833	0.191554	0.0186876	0.0272464	0.0296524	0.0124881	0.0110186	0.0500124	0.533498	0.317397	0.0208915	0.0485303	0.072257	0.022563	0.0438483	0.0639654	0.397863	0.330081
ENSG00000116874	0.0180392	0.0625203	0.0333125	0.0447181	0.0314197	0.289106	0.323719	0.197166	0.0343417	0.0528169	0.0380866	0.0516677	0.0266488	0.0660172	0.414201	0.31622	0.0444137	0.0984236	0.0987808	0.0500406	0.0594025	0.0849113	0.28903	0.274997
ENSG00000116885	0.0325232	0.128226	0.069017	0.0244729	0.0356864	0.179797	0.33424	0.196037	0.0768072	0.0820521	0.0797963	0.0466523	0.0255424	0.0620777	0.414499	0.212573	0.0691818	0.167289	0.161412	0.0472923	0.0453464	0.0505498	0.219317	0.239611
ENSG00000116898	0.012572	0.0387536	0.0204145	0.0206977	0.0284702	0.256519	0.373295	0.249278	0.0286705	0.0422373	0.0334134	0.0201021	0.0135437	0.0617672	0.497644	0.302622	0.0297797	0.0622125	0.0540928	0.0191015	0.0362623	0.0840101	0.355641	0.3589
ENSG00000116903	0.0245823	0.0634222	0.0326361	0.0362693	0.0427143	0.263502	0.353223	0.183651	0.0481386	0.0649204	0.0587869	0.0387413	0.0286044	0.0804092	0.507895	0.172504	0.0631366	0.140065	0.0943007	0.0395751	0.0556549	0.107067	0.289659	0.210543
ENSG00000116906	0.0191578	0.0533964	0.0266602	0.0282602	0.0354595	0.28419	0.349144	0.203732	0.0367802	0.0553705	0.0468678	0.0269545	0.017357	0.0948545	0.532715	0.189101	0.0479481	0.101489	0.0684388	0.0280592	0.037625	0.11768	0.347701	0.251058
ENSG00000116918	0.0217483	0.0611192	0.0335528	0.0317302	0.0151986	0.25666	0.376347	0.203644	0.0445469	0.0624496	0.0551424	0.0383038	0.012512	0.0465021	0.524016	0.216527	0.0587103	0.137787	0.101267	0.0325243	0.0317969	0.0555545	0.34318	0.239179
ENSG00000116922	0.0183835	0.0756437	0.0367814	0.024124	0.0250459	0.331873	0.298579	0.18957	0.0314314	0.0480242	0.0532229	0.0411155	0.0262148	0.0515129	0.481757	0.266721	0.0488295	0.087382	0.100434	0.0357823	0.0619106	0.0604904	0.347475	0.257696
ENSG00000116954	0.0342035	0.0746418	0.0356019	0.0337711	0.0444465	0.252815	0.33396	0.19056	0.0423964	0.0653687	0.0572178	0.039323	0.0219168	0.0920499	0.516261	0.165467	0.0489646	0.119251	0.0793523	0.0359968	0.0575545	0.128892	0.304986	0.225002
ENSG00000116962	0.15933	0.49373	0.24493	0.01907	0.0112174	0.031208	0.0223889	0.018125	0.209078	0.358777	0.334705	0.0283144	0.00848457	0.0146757	0.0260907	0.0198737	0.172765	0.415759	0.331862	0.0154136	0.0154948	0.0155723	0.0156541	0.0174797
ENSG00000116977	0.0252787	0.0661016	0.0320122	0.0411935	0.0270718	0.257057	0.359313	0.191973	0.0449735	0.0638632	0.0562143	0.0511724	0.0201762	0.0597839	0.488497	0.21532	0.0577706	0.125814	0.106497	0.0435411	0.0405034	0.0704569	0.309477	0.24594
ENSG00000116983	0.0130521	0.0436247	0.0217265	0.0165063	0.0232524	0.317281	0.352414	0.212143	0.0275293	0.0455718	0.0389094	0.0196259	0.00912584	0.0967642	0.528231	0.234242	0.0294875	0.0673994	0.053493	0.01966	0.0335759	0.122483	0.371206	0.302695
ENSG00000116984	0.035899	0.103102	0.0538114	0.0289443	0.0260754	0.27006	0.312462	0.169645	0.0556311	0.0977988	0.0799171	0.033698	0.0132527	0.0640878	0.461759	0.193855	0.0676238	0.152516	0.131063	0.0331506	0.0343265	0.0770312	0.295135	0.209153
ENSG00000116990	0.0137519	0.0386601	0.0247907	0.0146528	0.0315127	0.310072	0.365643	0.200916	0.026288	0.0454359	0.036076	0.0198841	0.0142709	0.0924231	0.553114	0.212508	0.0296184	0.0730563	0.0585975	0.0278762	0.0327946	0.119202	0.381432	0.277424
ENSG00000117000	0.0239285	0.0672179	0.0323294	0.029322	0.0413159	0.302462	0.322187	0.181237	0.0468954	0.0688216	0.0572951	0.0322217	0.0197654	0.110689	0.509607	0.154704	0.0556311	0.122205	0.0868755	0.0272404	0.0433873	0.12701	0.312692	0.224958
ENSG00000117010	0.0178078	0.0491806	0.0214599	0.0411841	0.0402121	0.255998	0.355777	0.218381	0.0388551	0.0537488	0.0477527	0.0321174	0.0237822	0.0592002	0.501233	0.243311	0.0444074	0.0982889	0.0799479	0.0301634	0.0609466	0.0950034	0.34555	0.245692
ENSG00000117016	0.0107676	0.0366536	0.0304862	0.0189397	0.036698	0.341219	0.33247	0.192766	0.027552	0.0396555	0.0336024	0.0188468	0.0174002	0.107244	0.482438	0.273262	0.0249578	0.0680657	0.0619895	0.0249179	0.0488881	0.135811	0.352292	0.283079
ENSG00000117020	0.0146352	0.0395357	0.0199818	0.0421299	0.0871622	0.364431	0.263355	0.168769	0.0292054	0.0414997	0.0364881	0.0341126	0.0320996	0.171117	0.452645	0.202832	0.0284127	0.0592326	0.0534498	0.0316608	0.0792951	0.197043	0.3219	0.229006
ENSG00000117036	0.0169843	0.0522447	0.0272057	0.0456761	0.0416485	0.288001	0.336137	0.192103	0.0346602	0.0544545	0.0465961	0.0366757	0.0255769	0.0887559	0.498711	0.21457	0.0400899	0.0930028	0.0767398	0.04079	0.0643792	0.10918	0.327123	0.248695
ENSG00000117054	0.0206069	0.0542978	0.0270984	0.026858	0.0133828	0.243382	0.402444	0.21193	0.0386714	0.0555449	0.0461914	0.0309955	0.00905091	0.0418377	0.576616	0.201093	0.058148	0.12476	0.0886188	0.0363142	0.0292601	0.0587238	0.351786	0.252389
ENSG00000117069	0.0229866	0.0723611	0.0368965	0.0377108	0.029486	0.257586	0.344686	0.198287	0.0402011	0.0656796	0.0580767	0.0413895	0.0217683	0.0607541	0.458391	0.25374	0.0537897	0.117914	0.103429	0.0405741	0.0486146	0.0774141	0.307655	0.25061
ENSG00000117114	0.0860111	0.249753	0.124851	0.0704262	0.0704305	0.186534	0.12674	0.0852541	0.165906	0.24668	0.219049	0.0811668	0.0382522	0.0731489	0.119477	0.0563201	0.124125	0.274434	0.212397	0.0465941	0.068284	0.099397	0.104736	0.070033
ENSG00000117118	0.0218048	0.0661884	0.0334668	0.0239134	0.0128613	0.221104	0.398604	0.222058	0.0378337	0.0566557	0.0462917	0.0262102	0.0107025	0.0338848	0.513125	0.275296	0.0552455	0.126144	0.0928679	0.0282751	0.0302865	0.0496295	0.324716	0.292836
ENSG00000117122	0.0909428	0.317876	0.147998	0.0298528	0.0227056	0.136454	0.145708	0.108463	0.145325	0.266247	0.230701	0.0377298	0.0129436	0.0383615	0.163525	0.105167	0.113327	0.28214	0.231194	0.0280799	0.0345218	0.0530981	0.126494	0.131144
ENSG00000117133	0.0249675	0.0684735	0.0324971	0.0351473	0.0229442	0.224891	0.395174	0.195905	0.0438356	0.0693168	0.0554702	0.0412542	0.0177694	0.0544115	0.527919	0.190023	0.067722	0.148481	0.104424	0.041167	0.0413078	0.0707537	0.295646	0.230499
ENSG00000117139	0.0296546	0.0777523	0.0424651	0.067542	0.0563128	0.320634	0.260975	0.144665	0.058622	0.0870096	0.0818608	0.0725861	0.0363618	0.0869004	0.4084	0.16826	0.0502735	0.125772	0.10712	0.0742698	0.092021	0.113442	0.253127	0.183974
ENSG00000117143	0.0224278	0.0568668	0.0222675	0.0277649	0.0451696	0.259883	0.341418	0.224203	0.0379778	0.0527605	0.0459167	0.03985	0.0291489	0.101407	0.447272	0.245667	0.0637428	0.116005	0.0874565	0.0301798	0.0436814	0.10134	0.326983	0.230611
ENSG00000117151	0.114259	0.281971	0.143563	0.0469602	0.0319667	0.139346	0.15184	0.090094	0.180807	0.250819	0.226782	0.0538033	0.0191926	0.0509667	0.165435	0.0521938	0.159063	0.335626	0.188379	0.0318538	0.0326487	0.070227	0.089743	0.0924597
ENSG00000117152	0.0169351	0.0377525	0.0245563	0.0381921	0.0136839	0.29536	0.367917	0.205603	0.0335183	0.0482349	0.0263107	0.0387583	0.0174176	0.0296851	0.650737	0.155338	0.0369116	0.10467	0.0611911	0.0357887	0.0254598	0.0575295	0.402542	0.275907
ENSG00000117153	0.0137314	0.0408056	0.0225242	0.0325285	0.0423555	0.300383	0.344355	0.203317	0.0265196	0.0422607	0.0328432	0.0332044	0.0197804	0.0862713	0.536778	0.222343	0.0340157	0.07401	0.0631731	0.0305782	0.0642772	0.127673	0.340082	0.26619
ENSG00000117155	0.0126676	0.0334489	0.0152499	0.0316542	0.0538917	0.312155	0.34485	0.196084	0.025308	0.0378428	0.0335389	0.0298128	0.0207019	0.11285	0.551708	0.188237	0.0295625	0.0682566	0.0467523	0.0278333	0.0536273	0.149776	0.369321	0.254871
ENSG00000117174	0.0261048	0.0663424	0.0302277	0.0421141	0.0298483	0.26603	0.349336	0.189996	0.0439973	0.0615024	0.0561137	0.0424469	0.0149131	0.0692483	0.521281	0.190498	0.057739	0.126731	0.0893222	0.0447428	0.0462127	0.0883438	0.321042	0.225867
ENSG00000117222	0.0240674	0.0724397	0.0378907	0.0274266	0.0234585	0.271304	0.347617	0.195796	0.0491002	0.0673425	0.0641912	0.0286806	0.0152772	0.0742306	0.516961	0.184217	0.0632333	0.132281	0.100389	0.0258939	0.0362138	0.0843507	0.321744	0.235895
ENSG00000117226	0.0335498	0.06435	0.0340215	0.107561	0.0666208	0.218249	0.35407	0.121578	0.0499103	0.0661723	0.0563829	0.130621	0.0513575	0.0802337	0.405323	0.159999	0.0525282	0.110429	0.0887243	0.0899006	0.0918837	0.102009	0.286329	0.178196
ENSG00000117228	0.0265529	0.0805842	0.0414597	0.128508	0.0593254	0.205461	0.29482	0.163289	0.0537782	0.0706931	0.0639466	0.142263	0.048243	0.0646294	0.396502	0.159945	0.0600069	0.115517	0.0705006	0.122208	0.104011	0.0940564	0.223768	0.209931
ENSG00000117242	0.12595	0.390081	0.212623	0.0484247	0.0282701	0.100276	0.0536919	0.0406829	0.212135	0.317742	0.259099	0.051216	0.0190249	0.0351051	0.0667078	0.0389709	0.155717	0.350285	0.291356	0.0410841	0.0441739	0.0397402	0.0372244	0.0404194
ENSG00000117262	0.0860979	0.241478	0.124378	0.138095	0.0590793	0.155084	0.114562	0.0812259	0.151896	0.21505	0.17434	0.13411	0.0546016	0.0605775	0.130827	0.0785982	0.111886	0.259141	0.197837	0.0919475	0.0901998	0.0799755	0.0990562	0.0699571
ENSG00000117266	0.010375	0.0372351	0.017431	0.0551158	0.0711132	0.362923	0.265493	0.180313	0.0152332	0.0322323	0.0352073	0.0231772	0.0407697	0.131138	0.458156	0.264087	0.0134872	0.0367004	0.065239	0.0461965	0.117401	0.111516	0.272732	0.336728
ENSG00000117280	0.0206492	0.0540742	0.0277898	0.0210708	0.0184486	0.277908	0.362886	0.217173	0.0298141	0.0503824	0.0467263	0.0167004	0.0103515	0.0653128	0.550244	0.230469	0.0423075	0.0926843	0.0715776	0.0164489	0.024774	0.0887415	0.392673	0.270793
ENSG00000117298	0.136446	0.421014	0.242205	0.0358508	0.0236172	0.0708283	0.0401775	0.0298616	0.170883	0.306923	0.303288	0.024965	0.0175344	0.0314538	0.101736	0.0432169	0.125844	0.359074	0.332078	0.031384	0.0231709	0.0295891	0.0464585	0.052402
ENSG00000117305	0.0188428	0.0732772	0.035813	0.0295269	0.0191998	0.201681	0.404623	0.217037	0.0335752	0.0501617	0.0432982	0.0292457	0.0118854	0.0412664	0.536196	0.254371	0.0496623	0.109074	0.100027	0.0441172	0.0403965	0.0635656	0.330343	0.262815
ENSG00000117308	0.0176753	0.0653463	0.0369713	0.0151579	0.00752423	0.201875	0.42828	0.227169	0.0311108	0.0576778	0.0524492	0.0183127	0.00777389	0.0270544	0.535873	0.269748	0.0531312	0.13639	0.107699	0.0236501	0.0215639	0.041552	0.334739	0.281275
ENSG00000117318	0.0174852	0.051904	0.0282419	0.0221295	0.0160148	0.196914	0.429053	0.238258	0.0244886	0.0477104	0.0409102	0.029838	0.0135236	0.0349757	0.550583	0.257971	0.0442581	0.103686	0.0819051	0.03186	0.0306672	0.0648079	0.322233	0.320582
ENSG00000117335	0.13228	0.408642	0.197126	0.0823182	0.0359787	0.0591486	0.0456629	0.0388434	0.209809	0.294544	0.256369	0.102531	0.031506	0.0301075	0.0521739	0.0229589	0.161951	0.361046	0.281077	0.0561785	0.0461937	0.035736	0.0335787	0.0242393
ENSG00000117360	0.0209791	0.066473	0.0359386	0.0598624	0.0441124	0.267477	0.323152	0.182006	0.0486857	0.0725326	0.0588862	0.0694512	0.0387396	0.0731801	0.429383	0.209141	0.0571002	0.134194	0.116246	0.0632611	0.0863101	0.0980493	0.257343	0.187497
ENSG00000117362	0.0419534	0.149616	0.0815176	0.0341124	0.0480682	0.237508	0.246029	0.161195	0.0892879	0.145834	0.13293	0.0353698	0.033235	0.086004	0.310182	0.167157	0.070495	0.165266	0.145706	0.024643	0.0660339	0.11089	0.229139	0.187827
ENSG00000117385	0.128138	0.447274	0.24442	0.043394	0.0191179	0.0469668	0.0397295	0.0309597	0.210637	0.343581	0.289633	0.0488398	0.0158799	0.0216531	0.0393966	0.0303806	0.159235	0.381566	0.319857	0.0289893	0.0325855	0.0228936	0.0289988	0.0258752
ENSG00000117394	0.103564	0.401073	0.233025	0.0395055	0.0200601	0.0763013	0.0784955	0.0479753	0.16204	0.309484	0.272923	0.0515753	0.0201058	0.0302099	0.0880199	0.0656415	0.145285	0.344053	0.324554	0.0250254	0.0362724	0.0300983	0.0492007	0.0455119
ENSG00000117395	0.0168861	0.0523014	0.0278377	0.0212972	0.00913246	0.242291	0.412549	0.217705	0.0333281	0.0499436	0.039342	0.0218239	0.00666662	0.0269256	0.568257	0.253714	0.0438418	0.0996469	0.0803829	0.0239818	0.0237658	0.0544454	0.369862	0.304074
ENSG00000117399	0.0158409	0.0579354	0.031977	0.0185106	0.014051	0.244828	0.400949	0.215909	0.0298419	0.0532971	0.0443018	0.0214601	0.0117794	0.0370201	0.510271	0.292028	0.0449769	0.108118	0.0983434	0.0256302	0.0316762	0.056947	0.335534	0.298774
ENSG00000117408	0.0202444	0.0757218	0.0486112	0.023695	0.0169561	0.292155	0.335154	0.187463	0.0395393	0.0721342	0.0608671	0.0266399	0.0133668	0.0512242	0.44178	0.294449	0.0487357	0.125766	0.105476	0.0216559	0.0385006	0.069131	0.333202	0.257533
ENSG00000117410	0.113238	0.32388	0.184115	0.0381126	0.016128	0.0888053	0.13924	0.0964806	0.165682	0.270912	0.232763	0.0514832	0.0157238	0.0289146	0.152085	0.0824362	0.14971	0.346206	0.263484	0.0312777	0.0282605	0.0311293	0.0756326	0.0743004
ENSG00000117411	0.0141918	0.0492684	0.0260846	0.0143149	0.0413083	0.322475	0.324109	0.208249	0.0295191	0.0524076	0.0460845	0.0124867	0.0190671	0.105947	0.457243	0.277245	0.0327225	0.0768953	0.0706019	0.0128044	0.0541508	0.133526	0.337902	0.281396
ENSG00000117419	0.0134758	0.0451545	0.0234701	0.0161455	0.0174844	0.252559	0.389591	0.242119	0.0230248	0.0380872	0.0292319	0.0166316	0.0105683	0.0434537	0.508589	0.330413	0.0318305	0.0726158	0.0663077	0.0183559	0.0292309	0.0700846	0.359397	0.352177
ENSG00000117448	0.0172377	0.0537884	0.0285747	0.0265653	0.0141553	0.258841	0.38619	0.214648	0.0332381	0.0521357	0.0408867	0.026319	0.00971324	0.0430508	0.508895	0.285761	0.0393357	0.0931117	0.0735679	0.029869	0.0337448	0.0738084	0.357872	0.29869
ENSG00000117450	0.0244606	0.066397	0.0322767	0.0226865	0.00710267	0.198445	0.427932	0.220699	0.0435494	0.0667019	0.0559052	0.0290853	0.00707229	0.024866	0.561196	0.211624	0.0663768	0.146283	0.104857	0.0313069	0.0218195	0.0500851	0.322472	0.2568
ENSG00000117461	0.0294508	0.083651	0.0278521	0.0748114	0.0409742	0.251089	0.288533	0.203638	0.0286028	0.0550301	0.0436323	0.0430304	0.0227313	0.107473	0.516982	0.182518	0.0437755	0.129531	0.0661367	0.0472403	0.0496496	0.135532	0.341937	0.186197
ENSG00000117475	0.0219375	0.0608085	0.0287114	0.0582964	0.041136	0.253113	0.347103	0.188893	0.0478696	0.064309	0.0542046	0.0872053	0.0316834	0.0800864	0.45592	0.178722	0.0557922	0.117549	0.0856835	0.0522218	0.0536378	0.0870882	0.314811	0.233217
ENSG00000117477	0.0134163	0.0373916	0.0198963	0.0201261	0.0315855	0.2962	0.383112	0.198272	0.031939	0.0400678	0.0339228	0.0303516	0.0126185	0.0731109	0.575203	0.202786	0.0412621	0.0942818	0.0562101	0.0244568	0.0365495	0.103883	0.361493	0.281863
ENSG00000117479	0.12517	0.307258	0.157848	0.0684499	0.0463042	0.106025	0.117301	0.0716447	0.168728	0.254879	0.229109	0.0711134	0.0286711	0.0600607	0.146213	0.0412264	0.163238	0.352358	0.212687	0.046654	0.0423085	0.0623676	0.0691817	0.051206
ENSG00000117481	0.0225956	0.0722722	0.0376491	0.0319974	0.0240051	0.255939	0.35527	0.200272	0.0382868	0.0692609	0.0523114	0.0356926	0.0205582	0.0635986	0.477776	0.242515	0.0526531	0.112638	0.10374	0.03921	0.0513996	0.0781248	0.311815	0.25042
ENSG00000117500	0.125732	0.337875	0.174491	0.0423831	0.0290987	0.102444	0.116462	0.0715132	0.190774	0.274138	0.239336	0.0536064	0.0181578	0.0489469	0.130755	0.0442853	0.164492	0.369813	0.241511	0.0319451	0.0299006	0.0444437	0.0653636	0.052532
ENSG00000117505	0.00978934	0.0291454	0.0140331	0.0210917	0.0211371	0.289871	0.395669	0.219263	0.0181002	0.0274703	0.0232175	0.0211374	0.0117214	0.0769975	0.584624	0.236732	0.0226573	0.053295	0.0425834	0.0223984	0.0330362	0.108686	0.403617	0.313727
ENSG00000117519	0.0148551	0.0466488	0.024535	0.022205	0.0228784	0.273402	0.37808	0.217397	0.0307812	0.0439943	0.0367619	0.023115	0.0104693	0.0477597	0.542082	0.265037	0.040461	0.0926287	0.0742185	0.0238524	0.031211	0.0736861	0.368402	0.29554
ENSG00000117523	0.0418905	0.14083	0.0695352	0.0385023	0.0369891	0.291129	0.254049	0.127075	0.0847914	0.13084	0.10386	0.0370091	0.0246895	0.075765	0.342107	0.200938	0.0772708	0.182264	0.153174	0.0314354	0.0517179	0.0892737	0.239763	0.175102
ENSG00000117525	0.0756917	0.240535	0.11477	0.0743197	0.0642331	0.153478	0.171844	0.105128	0.115231	0.256778	0.172055	0.0597033	0.0526237	0.0859996	0.193116	0.0644941	0.12179	0.248926	0.166015	0.0519363	0.10223	0.0903927	0.117601	0.101108
ENSG00000117528	0.0370252	0.0946894	0.0462899	0.0337754	0.0223081	0.215411	0.359529	0.190972	0.0645308	0.0947336	0.0836492	0.0351077	0.0134395	0.0597305	0.493622	0.155186	0.0843472	0.194539	0.123797	0.0336804	0.0306461	0.0660187	0.271985	0.194987
ENSG00000117533	0.0139112	0.0344359	0.0139577	0.0260411	0.0346245	0.223177	0.407467	0.246385	0.0284358	0.0335556	0.0304251	0.0329437	0.0188474	0.081969	0.567351	0.206472	0.0377784	0.0681441	0.0609638	0.0284844	0.0544508	0.12306	0.342144	0.284975
ENSG00000117543	0.0225115	0.0665889	0.0334617	0.0288772	0.0199291	0.23176	0.378016	0.218856	0.0470344	0.064046	0.0535003	0.0302249	0.0118723	0.0706991	0.502525	0.220098	0.0696676	0.154522	0.113225	0.0333278	0.0310436	0.0642754	0.310306	0.223634
ENSG00000117569	0.0226059	0.0676857	0.0319653	0.0930075	0.0484576	0.240414	0.322256	0.173608	0.0502602	0.0705891	0.0594151	0.101592	0.0340284	0.0805936	0.444051	0.15947	0.0549901	0.120544	0.0972073	0.0849264	0.0722043	0.108345	0.278356	0.183427
ENSG00000117592	0.0163354	0.0538873	0.0269945	0.0202753	0.0182606	0.228076	0.398623	0.237548	0.0288413	0.0447341	0.0387652	0.0215375	0.012747	0.0407516	0.53392	0.278704	0.0441257	0.0947786	0.0784109	0.0238422	0.0319514	0.0593004	0.341671	0.325919
ENSG00000117593	0.038015	0.117036	0.0517442	0.0287176	0.0178217	0.237738	0.325837	0.183091	0.073952	0.107113	0.0902685	0.0285674	0.0125843	0.0469979	0.483379	0.157138	0.0806778	0.174251	0.132526	0.0315042	0.0287409	0.0651813	0.290017	0.197103
ENSG00000117597	0.0306328	0.0777138	0.0409641	0.0661437	0.0434233	0.27914	0.299688	0.162294	0.0570082	0.0826748	0.0699822	0.0679099	0.0321393	0.0876352	0.448839	0.153811	0.0636811	0.150736	0.11628	0.0644341	0.0689182	0.0972066	0.267735	0.171008
ENSG00000117602	0.0101204	0.0290946	0.0183921	0.0268976	0.0699862	0.330478	0.307656	0.207375	0.0216936	0.0311433	0.0282392	0.0189629	0.0241979	0.12869	0.539192	0.207882	0.0212065	0.0441882	0.0423023	0.0213851	0.0905834	0.188108	0.331996	0.260231
ENSG00000117614	0.0195023	0.0479973	0.0242781	0.0244785	0.0170551	0.235874	0.413833	0.216982	0.0359455	0.0538636	0.0462059	0.0271025	0.0115846	0.0478832	0.542624	0.234791	0.0533388	0.106433	0.0817962	0.0295985	0.0292199	0.0680912	0.343036	0.288486
ENSG00000117616	0.0121735	0.03666	0.0250783	0.247804	0.125678	0.218512	0.211899	0.122195	0.0203892	0.0268395	0.0318348	0.292069	0.113177	0.114647	0.274933	0.126111	0.0195947	0.0501266	0.0668613	0.199899	0.188355	0.176623	0.17717	0.12137
ENSG00000117620	0.0986293	0.239448	0.107415	0.0765628	0.0716493	0.147701	0.169603	0.0889915	0.145234	0.214898	0.214437	0.0773714	0.0308304	0.0783913	0.201927	0.0369114	0.135256	0.297478	0.176155	0.0501055	0.0556138	0.0990421	0.113738	0.0726123
ENSG00000117625	0.0112717	0.0313349	0.0172718	0.0800226	0.0818345	0.291194	0.276635	0.210435	0.0211098	0.0325167	0.0294252	0.0792774	0.0541063	0.120036	0.408047	0.255482	0.0218633	0.0458272	0.0394341	0.0646067	0.116062	0.151722	0.295217	0.265269
ENSG00000117632	0.0264587	0.0739857	0.0372475	0.0300474	0.0218425	0.25778	0.354025	0.198613	0.0384787	0.0592492	0.0508641	0.0349773	0.0151026	0.0387382	0.493849	0.268741	0.0610654	0.115602	0.0973344	0.0381493	0.0388769	0.0522086	0.311996	0.284768
ENSG00000117640	0.0105378	0.0312159	0.0222527	0.0193151	0.0288767	0.291285	0.354574	0.241942	0.019896	0.0311717	0.0284624	0.0168113	0.0144844	0.0752437	0.526942	0.286988	0.0241896	0.0586382	0.0421339	0.022609	0.0402297	0.0962294	0.382253	0.333717
ENSG00000117650	0.0193842	0.0523449	0.0280742	0.0317127	0.0286881	0.273179	0.3602	0.206417	0.0374241	0.0567409	0.0461565	0.0307648	0.0166792	0.0595062	0.522847	0.229881	0.0479136	0.104539	0.082249	0.0311662	0.0397244	0.0790958	0.35512	0.260193
ENSG00000117676	0.0139425	0.052464	0.0268978	0.0189145	0.0176898	0.309098	0.363565	0.197428	0.0282184	0.0460461	0.0358067	0.0183346	0.00797649	0.0551903	0.504783	0.303644	0.0339568	0.0736449	0.0763576	0.0246715	0.0344031	0.0774621	0.381811	0.297693
ENSG00000117682	0.0189051	0.0604809	0.0321141	0.0393156	0.0239511	0.264543	0.369227	0.191463	0.0324536	0.0462443	0.0438266	0.0381231	0.0210395	0.0473681	0.472779	0.298165	0.0423111	0.10523	0.0954885	0.03826	0.0583222	0.0801375	0.316381	0.26387
ENSG00000117691	0.0445954	0.141291	0.0776365	0.0184343	0.0258302	0.187052	0.284267	0.220893	0.0814838	0.121898	0.105438	0.0245779	0.0130274	0.0579212	0.356148	0.239505	0.0800455	0.182019	0.14274	0.0197712	0.0334415	0.0745803	0.218391	0.249011
ENSG00000117697	0.016849	0.0510332	0.0247269	0.0290447	0.0166488	0.241297	0.404458	0.215943	0.0323103	0.0466052	0.0350693	0.0317112	0.012469	0.0400872	0.549364	0.252384	0.0433967	0.105782	0.08229	0.0290021	0.0310865	0.0583215	0.360769	0.289351
ENSG00000117713	0.0240697	0.0844045	0.0370706	0.0499459	0.0605681	0.33356	0.263257	0.147124	0.0349954	0.0603332	0.0529437	0.0423154	0.0344504	0.100502	0.469643	0.204817	0.0327492	0.0827722	0.0786542	0.0445279	0.104242	0.123348	0.304659	0.229048
ENSG00000117724	0.0551108	0.153857	0.0723716	0.029748	0.0249269	0.286561	0.248473	0.128952	0.108238	0.154912	0.122227	0.0356936	0.0108753	0.0888018	0.35685	0.122402	0.100346	0.214983	0.150993	0.0258131	0.0240051	0.0830886	0.247006	0.153765
ENSG00000117748	0.0162378	0.0496424	0.0270307	0.0197584	0.011275	0.234049	0.414748	0.227259	0.0320123	0.0495931	0.0394065	0.0215957	0.00845633	0.037221	0.558076	0.253639	0.0459252	0.10534	0.0777071	0.0251012	0.0261871	0.0610627	0.36231	0.296367
ENSG00000117751	0.0134898	0.04527	0.0234449	0.0202286	0.0138925	0.292987	0.376467	0.214219	0.0285941	0.0423901	0.0315968	0.0199082	0.0107489	0.0473128	0.505431	0.314018	0.0324997	0.0754371	0.0665482	0.019984	0.0288621	0.0635872	0.402886	0.310196
ENSG00000117758	0.016582	0.0552409	0.0275875	0.032156	0.035237	0.251706	0.381526	0.199965	0.0389189	0.0472676	0.0368778	0.0400686	0.0209486	0.065894	0.4814	0.268624	0.0418057	0.0852121	0.0712005	0.0344613	0.0507908	0.094733	0.326999	0.294797
ENSG00000117791	0.0336613	0.110182	0.0625628	0.0938949	0.0660568	0.245364	0.241059	0.147219	0.0629699	0.0629729	0.0730522	0.054427	0.0515666	0.0735196	0.463835	0.157657	0.0749161	0.186458	0.205499	0.0580575	0.0596323	0.0824611	0.150563	0.182413
ENSG00000117859	0.022975	0.0593286	0.0325462	0.0486257	0.0409192	0.285904	0.318601	0.191101	0.0450098	0.0676573	0.05861	0.0473567	0.0266267	0.0839642	0.456283	0.214492	0.0519686	0.109228	0.0883316	0.0494497	0.0655166	0.106547	0.308992	0.219967
ENSG00000117862	0.143937	0.393495	0.205916	0.0399011	0.0134794	0.0634226	0.0847048	0.0551437	0.225537	0.320873	0.27129	0.0546766	0.011348	0.0181209	0.0675918	0.030562	0.181058	0.406569	0.275491	0.0277243	0.019312	0.0207783	0.0355538	0.0335136
ENSG00000117868	0.0819345	0.241785	0.128018	0.0288684	0.0324901	0.186763	0.182308	0.117832	0.139329	0.2121	0.186596	0.0373051	0.0170348	0.0582316	0.232951	0.116453	0.132639	0.272313	0.22507	0.0292048	0.039545	0.0694268	0.139528	0.0922725
ENSG00000117877	0.0141932	0.0506418	0.0304083	0.0126112	0.0102601	0.29459	0.382973	0.204322	0.0324088	0.0537016	0.0418877	0.017244	0.0081321	0.0352143	0.527873	0.283538	0.0500458	0.11473	0.103881	0.0167338	0.0223289	0.0522987	0.373863	0.26612
ENSG00000117899	0.130536	0.404011	0.203414	0.0448899	0.0185244	0.0744723	0.0727898	0.051362	0.177772	0.302749	0.279022	0.0584643	0.0165672	0.0296217	0.0785604	0.0572434	0.153909	0.369592	0.302666	0.0351195	0.0305471	0.0278917	0.0424159	0.0378582
ENSG00000117906	0.113089	0.266099	0.109476	0.0410226	0.0316795	0.168864	0.160484	0.109285	0.125554	0.218979	0.230935	0.0504746	0.0183409	0.060303	0.193704	0.10171	0.123745	0.327277	0.201732	0.030042	0.037901	0.0650762	0.112419	0.101808
ENSG00000117984	0.120314	0.487324	0.257342	0.0177433	0.00834224	0.0436727	0.0414365	0.023825	0.170127	0.354485	0.334702	0.0290329	0.009224	0.0140643	0.0497646	0.0386	0.14918	0.392425	0.377117	0.0141496	0.0143799	0.0123787	0.0192151	0.0211543
ENSG00000118007	0.0242793	0.0688007	0.0345909	0.0442599	0.0306006	0.309503	0.31821	0.169756	0.0502688	0.0730034	0.0612138	0.0513232	0.018239	0.0885949	0.476677	0.180679	0.0562066	0.125993	0.0974838	0.0433644	0.0441241	0.0993042	0.330204	0.203321
ENSG00000118046	0.013835	0.0436572	0.0317144	0.0227198	0.0227824	0.314712	0.353366	0.197213	0.0209118	0.0499775	0.0349735	0.0173077	0.0139315	0.0669986	0.491892	0.304008	0.030663	0.0886079	0.0956965	0.0240483	0.0473924	0.0948307	0.366408	0.252353
ENSG00000118058	0.0399191	0.11831	0.0604637	0.0985936	0.0922222	0.281873	0.191409	0.11721	0.0734986	0.128183	0.0990323	0.0707678	0.0524769	0.13525	0.30736	0.133431	0.0499452	0.118353	0.113846	0.0769217	0.131644	0.164826	0.213031	0.131434
ENSG00000118096	0.0174229	0.0502537	0.0246331	0.0276768	0.0184193	0.263203	0.378248	0.220144	0.0340093	0.0515504	0.036574	0.0247249	0.0126479	0.053554	0.514538	0.272402	0.0409701	0.082479	0.065484	0.0303377	0.0348663	0.0713224	0.38326	0.29128
ENSG00000118160	0.0754521	0.30932	0.156894	0.0531797	0.0590444	0.0888087	0.146196	0.111106	0.0900832	0.297425	0.300168	0.0217713	0.0146028	0.0240559	0.0740819	0.177813	0.123458	0.320482	0.332552	0.0545942	0.0508453	0.0313004	0.0521349	0.034633
ENSG00000118162	0.0513288	0.0858302	0.0275378	0.0715009	0.020734	0.32727	0.296725	0.119073	0.0245231	0.082691	0.0565879	0.0154735	0.0166407	0.0686485	0.554926	0.18051	0.0401656	0.0814921	0.140848	0.0624922	0.0869492	0.122701	0.220698	0.244655
ENSG00000118181	0.0241356	0.060032	0.0268641	0.0225496	0.014833	0.182798	0.410239	0.258549	0.038511	0.0610784	0.0516182	0.0232944	0.00990878	0.0507376	0.528081	0.236771	0.0555732	0.12214	0.0818825	0.0271864	0.0226131	0.0628224	0.315371	0.312411
ENSG00000118193	0.0287403	0.0725569	0.0366294	0.0303094	0.0365275	0.29128	0.327755	0.176201	0.0669927	0.0938266	0.0782119	0.0328142	0.0159953	0.0910874	0.472916	0.148156	0.0716244	0.154011	0.105296	0.0315232	0.0380888	0.104231	0.306646	0.18858
ENSG00000118194	0.0168283	0.0795964	0.0301992	0.032882	0.015647	0.235233	0.39797	0.191643	0.0364847	0.0593237	0.052385	0.0231845	0.00753602	0.0350574	0.527114	0.258915	0.0424423	0.187689	0.137139	0.0382354	0.0303807	0.0708322	0.281922	0.211359
ENSG00000118197	0.0145721	0.0371055	0.0226173	0.0436605	0.0653142	0.268167	0.346806	0.201757	0.0275263	0.0383896	0.0320261	0.0418063	0.0398113	0.130197	0.518802	0.171441	0.0293929	0.0833824	0.0473191	0.0379098	0.0685093	0.147276	0.341849	0.244361
ENSG00000118200	0.0213548	0.0579955	0.0280188	0.0320633	0.0414088	0.339945	0.307044	0.17217	0.0364455	0.0533896	0.0427872	0.0312565	0.0155431	0.108189	0.501667	0.210722	0.0396973	0.0922039	0.0690714	0.0326611	0.0443914	0.142928	0.340615	0.238432
ENSG00000118217	0.119451	0.390304	0.20438	0.0567323	0.0206161	0.0795383	0.0814823	0.0474957	0.220051	0.314548	0.255495	0.0652077	0.0177754	0.031372	0.0670069	0.0285447	0.161966	0.360339	0.29356	0.038511	0.0310763	0.0291432	0.0476992	0.0377056
ENSG00000118242	0.0102622	0.0178736	0.0158724	0.0363654	0.034511	0.355648	0.323506	0.205961	0.0112855	0.0154469	0.0168906	0.0337735	0.0146287	0.087717	0.590413	0.229845	0.0168413	0.0262698	0.0231718	0.0326469	0.0529347	0.12579	0.412093	0.310253
ENSG00000118246	0.0509222	0.131836	0.0678023	0.0394511	0.0180613	0.213186	0.315985	0.162756	0.101439	0.145678	0.123624	0.0502733	0.014778	0.0434467	0.386019	0.134742	0.106739	0.232586	0.155887	0.0350165	0.0277484	0.0555495	0.23342	0.153053
ENSG00000118257	0.0192051	0.0557073	0.0190032	0.0656875	0.133369	0.304434	0.313854	0.0887397	0.045757	0.0686394	0.0379996	0.123757	0.0358215	0.0713059	0.52888	0.0878397	0.0503229	0.0972876	0.0636755	0.101615	0.240584	0.177154	0.19034	0.0790205
ENSG00000118260	0.0111557	0.0291786	0.0171616	0.0338649	0.0430084	0.321931	0.336232	0.207468	0.0234671	0.0349064	0.0283478	0.0329973	0.0246915	0.102848	0.49602	0.256722	0.0256409	0.0543296	0.046239	0.0353693	0.0649159	0.130309	0.352152	0.291045
ENSG00000118263	0.0164197	0.0558094	0.0282508	0.0514495	0.0493943	0.328986	0.280461	0.189229	0.0267957	0.0402622	0.035764	0.0436238	0.0338027	0.103594	0.473721	0.242437	0.0305907	0.0709446	0.0663274	0.03999	0.0749268	0.135464	0.31124	0.270517
ENSG00000118276	0.107413	0.278325	0.120973	0.0493967	0.055607	0.217993	0.0943604	0.0759322	0.136559	0.203271	0.22656	0.0368242	0.0304893	0.0644118	0.229752	0.0721331	0.132854	0.301433	0.224082	0.0428356	0.0339757	0.11165	0.0844927	0.0686767
ENSG00000118292	0.0992191	0.27408	0.148986	0.051222	0.0156033	0.104912	0.191952	0.114026	0.14852	0.216076	0.158744	0.0450961	0.0150763	0.0281581	0.246106	0.142224	0.129749	0.314503	0.265394	0.029503	0.0149959	0.0310851	0.111889	0.102882
ENSG00000118363	0.13658	0.355379	0.186079	0.0499083	0.0264623	0.0734585	0.107291	0.0648419	0.201993	0.284159	0.255684	0.0600491	0.0201351	0.0289167	0.0986229	0.0504399	0.16965	0.367153	0.260382	0.0354961	0.0318055	0.0322635	0.0610331	0.0422173
ENSG00000118369	0.0182228	0.0584629	0.0386499	0.0398311	0.0470127	0.300041	0.322904	0.174875	0.0276454	0.0550012	0.0398362	0.0353224	0.0250004	0.05324	0.430308	0.333646	0.0347396	0.0841879	0.0895715	0.0527907	0.054889	0.085184	0.268501	0.330136
ENSG00000118402	0.14928	0.379217	0.189999	0.0517057	0.0265055	0.0683283	0.081022	0.0539426	0.214602	0.301433	0.285474	0.0500952	0.0180944	0.0309146	0.0783295	0.0210568	0.179983	0.411499	0.245545	0.0320693	0.0297578	0.0410857	0.0309165	0.029143
ENSG00000118412	0.023164	0.059907	0.0278003	0.0376322	0.0614832	0.334438	0.29668	0.158895	0.0492284	0.0681511	0.0574458	0.0416749	0.029389	0.133227	0.457165	0.163719	0.0489719	0.113336	0.0840426	0.038298	0.0622428	0.138663	0.311775	0.202671
ENSG00000118418	0.01406	0.0375972	0.0183045	0.0179355	0.00994265	0.204861	0.444903	0.252396	0.0237546	0.034638	0.0297859	0.0204716	0.00662983	0.0310284	0.589794	0.263898	0.0433692	0.0977813	0.0636568	0.0232175	0.0183641	0.0537801	0.355081	0.344751
ENSG00000118420	0.00906502	0.0205855	0.0126862	0.0444416	0.0322964	0.113496	0.666858	0.100572	0.0242912	0.0367464	0.0316101	0.0476181	0.0317243	0.090398	0.409147	0.328464	0.0393623	0.0900625	0.0626833	0.0593357	0.0908565	0.141702	0.301478	0.21452
ENSG00000118454	0.0158305	0.0424281	0.0197103	0.0370806	0.0465112	0.267676	0.354332	0.216431	0.0284362	0.0412811	0.0356075	0.0339414	0.0221304	0.104156	0.542696	0.191751	0.0314064	0.0663991	0.0465922	0.0323971	0.059025	0.135724	0.373819	0.254637
ENSG00000118482	0.0237157	0.0640337	0.0312874	0.0514905	0.0524527	0.31052	0.299967	0.166533	0.0519478	0.0738215	0.0594425	0.0534341	0.027754	0.109884	0.452381	0.171336	0.0562897	0.121412	0.0930239	0.0447257	0.0592453	0.123638	0.302951	0.198714
ENSG00000118495	0.0133755	0.0456289	0.0221635	0.0636647	0.0564198	0.304032	0.303009	0.191707	0.0236528	0.0386406	0.0324913	0.0594042	0.0347766	0.0975245	0.470628	0.242882	0.0250268	0.0553734	0.0518321	0.0466001	0.0681222	0.141172	0.326972	0.284901
ENSG00000118496	0.020533	0.0516315	0.0264893	0.0469597	0.0521448	0.274498	0.342859	0.184885	0.0341425	0.0500714	0.0456518	0.050038	0.0323361	0.101076	0.522238	0.164446	0.0442442	0.0979714	0.0668733	0.0447057	0.0630527	0.125988	0.318206	0.238959
ENSG00000118503	0.012009	0.062863	0.0221682	0.0978127	0.0567512	0.172623	0.396752	0.179021	0.0395161	0.0677465	0.052285	0.0608661	0.0383416	0.079344	0.514448	0.147453	0.0420687	0.0803977	0.0464515	0.10821	0.168068	0.112898	0.229585	0.21232
ENSG00000118507	0.0188492	0.0407754	0.0196294	0.0839344	0.0625213	0.221316	0.317756	0.235218	0.029736	0.0375998	0.0357081	0.0439368	0.0350923	0.0965905	0.545782	0.175554	0.0425707	0.100688	0.0552789	0.0470627	0.0626395	0.172642	0.297662	0.221456
ENSG00000118508	0.0140952	0.0442483	0.0242816	0.013864	0.0147315	0.239837	0.417309	0.231633	0.0280344	0.0419737	0.0359027	0.0171436	0.00767444	0.0452777	0.576552	0.247442	0.0370447	0.0886961	0.0610637	0.0194604	0.0224266	0.0687132	0.36843	0.334165
ENSG00000118513	0.0212906	0.0534369	0.0306949	0.0785483	0.0556097	0.328315	0.26874	0.163365	0.0470438	0.0603937	0.0437532	0.063166	0.0400012	0.0894455	0.420944	0.235253	0.0427668	0.0881281	0.0852968	0.0628586	0.093612	0.110624	0.281429	0.235285
ENSG00000118515	0.0349883	0.0819361	0.0593304	0.116945	0.0736042	0.224739	0.249715	0.158742	0.0485697	0.0697477	0.0630656	0.116144	0.0496488	0.0899204	0.332363	0.230541	0.0599478	0.120266	0.0983759	0.0963063	0.127622	0.0808894	0.229935	0.186658
ENSG00000118518	0.015696	0.0368754	0.0209817	0.0604428	0.037525	0.25219	0.369229	0.207059	0.0302463	0.0442529	0.0350523	0.0724616	0.0319094	0.0684989	0.507294	0.210284	0.0379683	0.084153	0.0649937	0.0678082	0.0679191	0.111935	0.32125	0.243972
ENSG00000118523	0.136833	0.36661	0.181938	0.0748254	0.043951	0.085982	0.0617843	0.048076	0.157074	0.259961	0.26522	0.100804	0.0382768	0.0482751	0.0823793	0.04801	0.14395	0.327999	0.252327	0.0639904	0.0641215	0.0483364	0.0512953	0.0479798
ENSG00000118557	0.0210262	0.0457327	0.0264735	0.195933	0.0889748	0.237849	0.232961	0.151049	0.028522	0.0728485	0.070825	0.13044	0.0724921	0.151926	0.272159	0.200787	0.0295295	0.0429972	0.0586772	0.110165	0.147703	0.144886	0.240332	0.225711
ENSG00000118564	0.0143122	0.0428682	0.0201522	0.044938	0.0453518	0.274786	0.356642	0.20095	0.0306119	0.0426706	0.0302903	0.0487279	0.0278745	0.0993642	0.520578	0.199882	0.0358502	0.0761594	0.0570924	0.0420546	0.0563091	0.128262	0.350232	0.25404
ENSG00000118579	0.0160216	0.0424832	0.0218625	0.0271634	0.0156871	0.205947	0.430211	0.240623	0.0279007	0.0432331	0.0376616	0.0248485	0.0118075	0.0527225	0.566223	0.235603	0.0421067	0.0854301	0.0715826	0.0350145	0.0328412	0.0755039	0.353116	0.304405
ENSG00000118596	0.120559	0.352173	0.171371	0.0835785	0.0468196	0.0778194	0.0936285	0.0540506	0.185606	0.249726	0.243769	0.0821395	0.0385108	0.0511532	0.133588	0.0155067	0.168885	0.35801	0.24522	0.0445665	0.0532166	0.0477001	0.0385817	0.0438197
ENSG00000118600	0.0656282	0.172212	0.090787	0.0411357	0.0533705	0.19764	0.231423	0.147804	0.106299	0.167269	0.155126	0.0551353	0.0322227	0.0850131	0.262406	0.136529	0.125174	0.245959	0.16604	0.0379972	0.0542872	0.0875026	0.14752	0.13552
ENSG00000118620	0.0246907	0.0947743	0.038054	0.0574005	0.0345344	0.225909	0.32885	0.195787	0.050233	0.0867998	0.0796374	0.0595912	0.0283532	0.103917	0.399632	0.191837	0.0670431	0.13681	0.10839	0.0561173	0.0567139	0.0789543	0.286885	0.209087
ENSG00000118640	0.0224461	0.0547517	0.0249539	0.0155402	0.00628707	0.191925	0.484043	0.200053	0.0226952	0.043281	0.0363379	0.0146545	0.00396979	0.0120162	0.502446	0.364599	0.0497821	0.118792	0.0741228	0.00734959	0.0234431	0.0382419	0.386084	0.302184
ENSG00000118655	0.0145888	0.0461453	0.0250206	0.015647	0.019905	0.287194	0.370284	0.221215	0.0296077	0.047361	0.0389899	0.015785	0.0114575	0.0730367	0.540038	0.243724	0.0340749	0.0736656	0.0624056	0.0173165	0.0334915	0.105122	0.369675	0.304249
ENSG00000118680	0.0147022	0.0441303	0.0228203	0.0209648	0.00848121	0.230998	0.429277	0.228625	0.0269912	0.0390768	0.030989	0.022009	0.00758891	0.0259361	0.540056	0.307353	0.0402543	0.0890349	0.07282	0.0261628	0.0234872	0.0480947	0.373674	0.326472
ENSG00000118689	0.0181281	0.0505852	0.0248878	0.0208415	0.0389509	0.34676	0.319585	0.180262	0.031663	0.0484761	0.0418434	0.0204101	0.0170134	0.0914933	0.497768	0.251332	0.0382186	0.0862544	0.0694842	0.0252229	0.0534931	0.112562	0.34876	0.266005
ENSG00000118690	0.00648513	0.0252953	0.0207404	0.0507715	0.0650417	0.27185	0.306373	0.253443	0.0252716	0.0379836	0.0163772	0.0435781	0.0369821	0.112578	0.472288	0.254942	0.00681224	0.0135976	0.0443041	0.044369	0.0708775	0.17481	0.330297	0.314932
ENSG00000118705	0.147745	0.475954	0.251137	0.0317774	0.00933437	0.0342242	0.0278666	0.0219613	0.237112	0.363357	0.294672	0.0385353	0.00856702	0.01163	0.0269991	0.0191269	0.176433	0.412331	0.32449	0.0203349	0.0179271	0.0132956	0.016143	0.0190452
ENSG00000118707	0.00835026	0.0254599	0.0193405	0.0255036	0.0427051	0.312353	0.368389	0.1979	0.0177559	0.0395478	0.0237893	0.00985979	0.0210617	0.129255	0.553697	0.205034	0.017994	0.0404411	0.0311066	0.0204602	0.0594501	0.149556	0.40993	0.271062
ENSG00000118762	0.0823171	0.256381	0.134164	0.0888397	0.0601725	0.173994	0.133034	0.0710984	0.152599	0.2386	0.20016	0.10417	0.0500905	0.0686599	0.114125	0.0715954	0.107071	0.235446	0.223019	0.0732456	0.100529	0.0801799	0.0971868	0.0833223
ENSG00000118777	0.106141	0.274032	0.170302	0.0436876	0.0233977	0.11435	0.147972	0.120118	0.214039	0.244066	0.234618	0.051515	0.0266592	0.0342166	0.153038	0.0418487	0.14717	0.355549	0.249979	0.0333852	0.0238382	0.0401406	0.0808118	0.0691256
ENSG00000118785	0.148266	0.426964	0.245898	0.0512513	0.0303631	0.0363062	0.0246724	0.0362798	0.22017	0.336271	0.290327	0.0595124	0.0109408	0.0100002	0.0461696	0.0266085	0.176502	0.385709	0.318306	0.0272249	0.0234645	0.0325267	0.0254901	0.0107778
ENSG00000118816	0.0150067	0.040957	0.0203727	0.0206794	0.0817036	0.353066	0.282034	0.186181	0.0231788	0.0358951	0.0326905	0.0154288	0.0249189	0.131591	0.460651	0.275646	0.0250885	0.0616706	0.0445062	0.0155395	0.0701117	0.169737	0.323658	0.289689
ENSG00000118855	0.150396	0.374181	0.189245	0.0679737	0.028932	0.0594545	0.0774869	0.0523312	0.189672	0.285353	0.275668	0.0892261	0.0216605	0.0327004	0.078043	0.0276776	0.18609	0.413372	0.245515	0.039999	0.0262514	0.0304456	0.0335178	0.0248087
ENSG00000118873	0.0534421	0.175062	0.0959399	0.0596243	0.0459185	0.237792	0.188453	0.143768	0.115619	0.154172	0.135395	0.0760329	0.0379889	0.0718626	0.261313	0.147616	0.100818	0.215285	0.202706	0.062748	0.0626139	0.0846246	0.159528	0.111677
ENSG00000118894	0.0154063	0.0504897	0.025961	0.0279242	0.0331338	0.283224	0.352623	0.211237	0.0231529	0.0446149	0.0389305	0.0407616	0.0231497	0.0639587	0.507187	0.258245	0.0298912	0.0772777	0.0710299	0.033739	0.0567595	0.0822699	0.353134	0.295899
ENSG00000118900	0.0210815	0.0619506	0.0322342	0.0292446	0.0409254	0.348085	0.301052	0.165426	0.0328632	0.0622704	0.0466853	0.0290823	0.0174276	0.0988785	0.524339	0.188453	0.0388939	0.0917281	0.0730668	0.0348441	0.0493373	0.13478	0.326495	0.250855
ENSG00000118922	0.0188247	0.0534229	0.0236861	0.0725723	0.0917348	0.315075	0.249596	0.175088	0.0334749	0.0445857	0.0357946	0.0604975	0.0428816	0.172825	0.39532	0.214621	0.0346859	0.0650044	0.0508493	0.0522546	0.114429	0.219743	0.252177	0.210856
ENSG00000118939	0.0200615	0.0518358	0.0243644	0.0209079	0.0257378	0.226359	0.40047	0.230263	0.0313039	0.0467243	0.0387006	0.0246906	0.013639	0.0582039	0.547622	0.239116	0.0431439	0.101512	0.0686623	0.0273023	0.029412	0.0752764	0.349314	0.305377
ENSG00000118946	0.030742	0.0771672	0.0377256	0.0336398	0.0592906	0.371821	0.244548	0.145066	0.0387885	0.0702174	0.0574498	0.0245732	0.017372	0.145179	0.359605	0.286814	0.0624127	0.115612	0.0914803	0.0242653	0.0630208	0.179282	0.274164	0.189763
ENSG00000118960	0.0173104	0.0643261	0.0356397	0.028986	0.0233411	0.272602	0.345403	0.212392	0.0361836	0.0570276	0.0529192	0.0291346	0.0191858	0.0634951	0.537313	0.204741	0.0475335	0.0974827	0.112455	0.0343158	0.0546722	0.0915803	0.273372	0.288589
ENSG00000118961	0.032616	0.091859	0.0481668	0.0398357	0.033036	0.232768	0.335901	0.185817	0.0512967	0.0878681	0.0693983	0.0559411	0.0260093	0.0701051	0.452503	0.186878	0.0637051	0.151497	0.106436	0.0587971	0.0443913	0.0734233	0.267319	0.234431
ENSG00000118965	0.0314384	0.0758623	0.0391802	0.0668708	0.0462994	0.275648	0.302152	0.162549	0.0683504	0.103309	0.0826068	0.0812907	0.0290323	0.0795645	0.391185	0.164662	0.0604242	0.137683	0.108955	0.0663865	0.0682692	0.108184	0.269359	0.180741
ENSG00000118971	0.0222491	0.0611522	0.0327125	0.03111	0.0379787	0.308351	0.319961	0.186486	0.0391365	0.0624067	0.0535478	0.0315278	0.0225202	0.0883068	0.482679	0.219875	0.0531827	0.119691	0.0935644	0.0323477	0.0531061	0.0972284	0.321217	0.229662
ENSG00000118985	0.0101292	0.0340097	0.0147049	0.0529129	0.0718166	0.366622	0.284601	0.165204	0.0261345	0.0341397	0.0267091	0.056997	0.038037	0.140775	0.450766	0.226441	0.022019	0.0312025	0.0487534	0.0436611	0.0779281	0.159509	0.338332	0.278595
ENSG00000119004	0.0579287	0.162701	0.086627	0.0529931	0.0510126	0.224744	0.216102	0.147892	0.101264	0.146488	0.12144	0.0461829	0.0247885	0.0899683	0.331279	0.138588	0.089075	0.209351	0.140322	0.0396666	0.0578085	0.100593	0.188868	0.174315
ENSG00000119013	0.0222908	0.0563323	0.0246388	0.0231877	0.00879944	0.16936	0.465585	0.229805	0.0301694	0.0484328	0.0450242	0.0257158	0.00775062	0.0239343	0.565678	0.253295	0.0568629	0.120198	0.0840672	0.0276849	0.0201764	0.0420364	0.342488	0.306486
ENSG00000119041	0.0269103	0.0739788	0.0377094	0.084954	0.0451232	0.271511	0.305313	0.1545	0.06523	0.0823834	0.0693612	0.0937799	0.0391484	0.0833991	0.400159	0.166539	0.0634514	0.148931	0.114453	0.0774003	0.071625	0.0875303	0.26764	0.168969
ENSG00000119042	0.0213953	0.0541906	0.0283003	0.108745	0.0902347	0.319947	0.198629	0.178558	0.0297812	0.0486373	0.041261	0.0661918	0.0694961	0.142916	0.267962	0.333754	0.0303598	0.0603076	0.0642149	0.0639355	0.114034	0.170813	0.29454	0.201795
ENSG00000119048	0.0159717	0.0428847	0.0208694	0.0378414	0.0457925	0.192908	0.415924	0.227809	0.0241092	0.0376255	0.0326586	0.0362546	0.0216937	0.0646369	0.571519	0.211502	0.0404611	0.0833723	0.0616916	0.0407223	0.0558525	0.0875292	0.344262	0.286109
ENSG00000119138	0.0161192	0.0454391	0.0223236	0.0272899	0.0413733	0.304491	0.345845	0.197119	0.0281545	0.0434752	0.0361337	0.0226037	0.019647	0.113324	0.553966	0.182695	0.0335419	0.0849132	0.0606798	0.0238925	0.0469575	0.153523	0.349329	0.247162
ENSG00000119139	0.0237207	0.0860612	0.0379529	0.029061	0.02262	0.33358	0.293685	0.173319	0.0381908	0.0644478	0.0524356	0.0216355	0.0104795	0.0592816	0.571307	0.182222	0.0586939	0.138519	0.118871	0.029293	0.0335833	0.0591955	0.310659	0.251186
ENSG00000119185	0.0083137	0.0238244	0.0114772	0.0106559	0.0339112	0.224568	0.408598	0.278651	0.017437	0.0269882	0.0240458	0.0123381	0.0126983	0.085899	0.528112	0.292482	0.0201024	0.0426659	0.0333629	0.0125482	0.0325459	0.126835	0.368144	0.363795
ENSG00000119203	0.0374201	0.109699	0.0506753	0.0284338	0.0238637	0.258424	0.322043	0.169442	0.0572704	0.09407	0.085674	0.0373423	0.0165241	0.0591126	0.47161	0.178396	0.0801028	0.167907	0.124781	0.0318529	0.032929	0.0697762	0.28146	0.211191
ENSG00000119231	0.0124893	0.0379246	0.0181101	0.0340531	0.0459717	0.315941	0.339818	0.195692	0.0308729	0.0380959	0.032777	0.0372487	0.0217976	0.120548	0.543976	0.174684	0.0355836	0.0626325	0.0493511	0.0311181	0.0534011	0.163216	0.35208	0.252618
ENSG00000119242	0.00706125	0.0441542	0.0147172	0.052655	0.0669069	0.354557	0.254105	0.205843	0.00948675	0.0289697	0.0184204	0.0365089	0.0414102	0.144628	0.410377	0.310199	0.00464446	0.0341421	0.0463628	0.0560799	0.114093	0.187507	0.286885	0.270285
ENSG00000119280	0.0140554	0.047799	0.0271884	0.0169453	0.015781	0.281745	0.379937	0.21655	0.0242621	0.038926	0.0359197	0.0134062	0.00851762	0.0599224	0.543287	0.275759	0.0369505	0.0925847	0.072901	0.0220375	0.0285335	0.0728075	0.375394	0.298792
ENSG00000119285	0.0445728	0.118008	0.0638414	0.0645886	0.0441719	0.269622	0.252178	0.143017	0.0827734	0.116729	0.0983632	0.0938253	0.0379747	0.0888748	0.357116	0.124343	0.0824597	0.187575	0.145499	0.0673313	0.0698707	0.0919767	0.222101	0.133186
ENSG00000119314	0.0165769	0.0407489	0.019583	0.0368245	0.069513	0.343194	0.258438	0.215122	0.0291974	0.0388096	0.036203	0.0183931	0.0371314	0.13854	0.451281	0.250445	0.0319553	0.0755765	0.0540928	0.0209121	0.0848346	0.150935	0.327876	0.253818
ENSG00000119318	0.0102896	0.0325392	0.0166834	0.0155819	0.0265864	0.303745	0.364547	0.230027	0.0182647	0.0303331	0.0267749	0.0161723	0.0120822	0.0616218	0.495133	0.339618	0.0239422	0.0559769	0.049425	0.0172121	0.0419575	0.0913736	0.375771	0.344341
ENSG00000119321	0.01738	0.0436056	0.0243172	0.0464723	0.0288825	0.287603	0.335917	0.215822	0.0391533	0.0459526	0.0289024	0.0474743	0.0262406	0.0545455	0.44312	0.314611	0.0297525	0.0648532	0.085736	0.0574703	0.0766815	0.0654873	0.333711	0.286309
ENSG00000119326	0.0138179	0.0369158	0.0188146	0.0237298	0.048845	0.292026	0.349404	0.216446	0.0306183	0.0428407	0.0372736	0.0280459	0.0178298	0.100867	0.524867	0.217658	0.0392007	0.0812545	0.0579791	0.0236765	0.0400125	0.119772	0.358665	0.27944
ENSG00000119328	0.0109853	0.0299297	0.0130942	0.018891	0.0296407	0.242042	0.404066	0.251352	0.018791	0.0292638	0.0236392	0.0216045	0.0122694	0.0825423	0.604969	0.206921	0.0311838	0.0643123	0.0433172	0.0198408	0.0364445	0.112896	0.378764	0.313242
ENSG00000119333	0.0136294	0.0456227	0.028372	0.0190591	0.017798	0.256114	0.39409	0.225315	0.0255033	0.0439142	0.0368997	0.0162909	0.0094857	0.0440472	0.504179	0.31968	0.038153	0.0860499	0.0777332	0.0221404	0.0367394	0.0669358	0.358889	0.313359
ENSG00000119335	0.0134026	0.0376625	0.0186816	0.0190634	0.0285796	0.289299	0.380113	0.213198	0.0274965	0.0397411	0.0332434	0.0167691	0.0102289	0.072339	0.574798	0.225384	0.0385474	0.0844512	0.0617483	0.0204819	0.0299102	0.102523	0.383514	0.278825
ENSG00000119383	0.0172021	0.0660669	0.038406	0.0152954	0.0115685	0.281038	0.373032	0.197391	0.0380712	0.0562278	0.0475692	0.0181098	0.0083344	0.043483	0.497029	0.291176	0.0458298	0.111846	0.0990533	0.0194952	0.0249469	0.0561036	0.357988	0.284737
ENSG00000119392	0.0216093	0.0693988	0.0355679	0.0181149	0.0167168	0.277217	0.361721	0.199654	0.044653	0.0705488	0.0608189	0.0187593	0.0106184	0.0607751	0.489975	0.243852	0.0545629	0.126481	0.102206	0.0198146	0.0283277	0.0726242	0.33325	0.262734
ENSG00000119396	0.0488598	0.115443	0.0552468	0.0359291	0.0357751	0.26724	0.289614	0.151893	0.0661797	0.0942676	0.0928412	0.0425748	0.0253606	0.0729742	0.469897	0.135905	0.0948733	0.211287	0.12162	0.0344103	0.0491793	0.068029	0.25509	0.165511
ENSG00000119397	0.0247374	0.0682355	0.0357063	0.0550958	0.0578136	0.309472	0.277913	0.171026	0.0556248	0.0809957	0.0657694	0.0580155	0.0276366	0.110449	0.433429	0.16808	0.0463437	0.109588	0.0858642	0.0562611	0.0663599	0.12649	0.301682	0.207411
ENSG00000119401	0.0212095	0.0626962	0.0342671	0.0297128	0.0221319	0.270987	0.354389	0.204607	0.0394693	0.0622443	0.0564021	0.0324413	0.0145669	0.0534901	0.515374	0.226012	0.0472127	0.119574	0.0867282	0.0302894	0.0386466	0.0787249	0.338979	0.259846
ENSG00000119402	0.0130546	0.0380688	0.0205642	0.0277235	0.038356	0.300607	0.348805	0.212821	0.0248559	0.0371139	0.0326533	0.0292225	0.0201502	0.0857982	0.54759	0.222616	0.0318139	0.0595617	0.0662311	0.0285971	0.0584526	0.113247	0.349383	0.292713
ENSG00000119403	0.0118726	0.0387399	0.0244569	0.0332624	0.0398775	0.316342	0.323715	0.211734	0.0217126	0.0364489	0.0284941	0.0276783	0.0226273	0.0836904	0.493245	0.286104	0.0238523	0.0598432	0.0608746	0.0387149	0.0592201	0.113718	0.322395	0.321382
ENSG00000119408	0.0120638	0.0360354	0.0208185	0.0234776	0.0337564	0.327073	0.335151	0.211624	0.0206672	0.0349771	0.0283442	0.0205208	0.0179089	0.0777812	0.455124	0.344677	0.0243185	0.0532022	0.0541534	0.0248224	0.0483752	0.104303	0.358551	0.332273
ENSG00000119414	0.0179934	0.0461306	0.0187587	0.0230728	0.0388239	0.284556	0.368969	0.201696	0.0289178	0.0445746	0.0378158	0.0203488	0.0250234	0.0786753	0.54149	0.223155	0.0447865	0.0971443	0.0556412	0.0252806	0.0515295	0.103229	0.347101	0.275288
ENSG00000119421	0.022903	0.0678559	0.0324107	0.0191284	0.00771536	0.213299	0.429866	0.206821	0.0328489	0.0540496	0.0422363	0.0220889	0.00728289	0.0238139	0.537724	0.279955	0.0489129	0.100723	0.0880792	0.0226608	0.0218208	0.0519468	0.348454	0.317402
ENSG00000119446	0.0125139	0.0400928	0.018323	0.0195571	0.0195817	0.261433	0.400792	0.227706	0.0241014	0.0344418	0.0289377	0.0238321	0.0128717	0.0641541	0.539805	0.271857	0.0318891	0.0752967	0.052922	0.0210589	0.031636	0.0783584	0.368079	0.34076
ENSG00000119471	0.0282282	0.0755471	0.036633	0.0261768	0.0390492	0.273413	0.324992	0.19596	0.0494612	0.0791778	0.0634615	0.0346596	0.0218466	0.0846109	0.422343	0.244439	0.0669715	0.143579	0.102644	0.0297036	0.0334732	0.0844291	0.313593	0.225607
ENSG00000119487	0.0105733	0.0359791	0.0206335	0.0190745	0.0514221	0.365398	0.303338	0.193582	0.0257861	0.0406	0.0301223	0.0170493	0.0223952	0.113959	0.456331	0.293757	0.0244235	0.0506507	0.0482817	0.014217	0.0622607	0.15595	0.334434	0.309783
ENSG00000119509	0.0168906	0.0487002	0.0261973	0.06281	0.0566267	0.329753	0.280767	0.178255	0.0327662	0.0491947	0.0411119	0.0554319	0.030356	0.109706	0.450902	0.230532	0.026155	0.0688772	0.0630578	0.0555774	0.0773544	0.141753	0.304897	0.262328
ENSG00000119522	0.0125258	0.0310842	0.0143936	0.0384918	0.0775802	0.375442	0.301138	0.149344	0.0163001	0.0400449	0.0276943	0.0364923	0.0375224	0.162028	0.395366	0.284553	0.0165061	0.0481989	0.0489225	0.0326812	0.0990085	0.186176	0.294865	0.273641
ENSG00000119523	0.105729	0.277782	0.14048	0.0400072	0.0255888	0.121221	0.179643	0.109549	0.141984	0.212518	0.194336	0.0471913	0.0149557	0.0471223	0.258477	0.0834159	0.143034	0.323425	0.217088	0.0334697	0.0312798	0.0507735	0.112395	0.088535
ENSG00000119537	0.0867481	0.266636	0.139883	0.0464433	0.0462793	0.166502	0.14447	0.103039	0.138349	0.216201	0.211231	0.0615381	0.0317948	0.060665	0.191137	0.0890847	0.117009	0.268914	0.213003	0.0417273	0.056183	0.0760382	0.120781	0.106345
ENSG00000119541	0.0173589	0.0499157	0.0340613	0.0310786	0.0265185	0.318956	0.344546	0.177565	0.031045	0.0536643	0.0352925	0.0334332	0.0186449	0.0588527	0.483329	0.285738	0.0374367	0.0823046	0.0901305	0.0344268	0.0370347	0.0752911	0.359299	0.284077
ENSG00000119547	0.0205025	0.0542621	0.025198	0.0893098	0.182749	0.292032	0.18712	0.148827	0.0335731	0.0542403	0.047657	0.0910258	0.106297	0.239734	0.317328	0.110145	0.0285821	0.0623319	0.0793813	0.0646107	0.155875	0.238257	0.223409	0.147553
ENSG00000119559	0.0110122	0.033157	0.022712	0.00968476	0.0173618	0.224969	0.422491	0.258612	0.0282366	0.0558188	0.0342672	0.0183716	0.00813667	0.0563326	0.54126	0.257576	0.0270984	0.0789922	0.0638669	0.0212264	0.0273341	0.0956374	0.356391	0.329454
ENSG00000119574	0.0168832	0.0688965	0.0319211	0.0137966	0.015624	0.295283	0.364527	0.193068	0.0238838	0.0598364	0.0468087	0.0192914	0.0114968	0.0382438	0.486625	0.313814	0.0381384	0.0991162	0.117528	0.020562	0.0310201	0.0541825	0.334479	0.304973
ENSG00000119596	0.0410833	0.127033	0.0597145	0.105674	0.081302	0.240079	0.218735	0.126379	0.0599659	0.100779	0.0967067	0.107692	0.0508966	0.0888297	0.366847	0.128283	0.0556207	0.137289	0.112636	0.100145	0.104918	0.113079	0.211959	0.164353
ENSG00000119599	0.0203104	0.0629507	0.0346588	0.0627068	0.0286529	0.272132	0.331898	0.18669	0.0404556	0.0549769	0.0457791	0.0553034	0.0231534	0.0472525	0.469927	0.263152	0.0467707	0.103352	0.102443	0.0610014	0.0704838	0.082243	0.29603	0.237676
ENSG00000119616	0.0168722	0.0540405	0.0251993	0.0201533	0.0166119	0.292118	0.37721	0.197795	0.0363994	0.0524539	0.0406327	0.0249388	0.0112621	0.0554647	0.51311	0.265739	0.0465042	0.102416	0.0839133	0.0261212	0.0293821	0.0714078	0.364393	0.275863
ENSG00000119630	0.0440323	0.149348	0.0799981	0.0329183	0.0306183	0.199253	0.289675	0.174158	0.0793649	0.147598	0.140467	0.0550587	0.0325658	0.059341	0.297619	0.187986	0.0544277	0.134617	0.128146	0.0508849	0.061906	0.0812144	0.276232	0.212573
ENSG00000119632	0.0186434	0.0546461	0.0328906	0.0262347	0.00738017	0.173698	0.426445	0.260062	0.0320059	0.0501849	0.0395069	0.0243797	0.00726124	0.0287876	0.56365	0.254224	0.0433809	0.113132	0.0721592	0.0245134	0.0311535	0.053142	0.32991	0.332609
ENSG00000119636	0.0100787	0.0395185	0.0183404	0.0240714	0.0530122	0.280156	0.362301	0.212522	0.0297423	0.0388461	0.0321569	0.0292294	0.0196413	0.116377	0.527259	0.206748	0.0328657	0.0578995	0.0409033	0.0298368	0.0372778	0.139177	0.344071	0.317969
ENSG00000119638	0.0318934	0.085996	0.0590632	0.053472	0.0342235	0.252218	0.315104	0.16803	0.0549757	0.0870612	0.0732214	0.0458815	0.0222857	0.0712416	0.387492	0.257841	0.0591462	0.12054	0.13284	0.051359	0.0668114	0.0871989	0.281773	0.200331
ENSG00000119640	0.0165767	0.0395796	0.017673	0.0417935	0.0297987	0.170521	0.42951	0.254548	0.0227981	0.0356442	0.0266805	0.0325401	0.0165319	0.0418685	0.578989	0.244948	0.0417704	0.0858316	0.0581636	0.043023	0.0525119	0.0730956	0.332522	0.313081
ENSG00000119650	0.0190598	0.0591121	0.0309983	0.0427189	0.0143083	0.208324	0.418632	0.206846	0.0325765	0.0561058	0.0459975	0.0468415	0.0169421	0.0302622	0.533817	0.237458	0.0551281	0.123658	0.0844884	0.0496819	0.0417794	0.0584927	0.339729	0.247043
ENSG00000119655	0.11001	0.340953	0.175415	0.0287158	0.0115436	0.0925427	0.135579	0.105241	0.157901	0.250334	0.220709	0.0453121	0.0114102	0.0284684	0.164086	0.121779	0.161126	0.356488	0.266813	0.0234284	0.0198591	0.0220621	0.0710132	0.0792095
ENSG00000119661	0.015183	0.0396049	0.0195408	0.0246967	0.023792	0.226829	0.411432	0.238922	0.0299074	0.0457881	0.0359316	0.0253198	0.0170594	0.0727716	0.570687	0.202535	0.0464496	0.102206	0.0681919	0.0233413	0.0348582	0.0898043	0.329098	0.306051
ENSG00000119669	0.0203975	0.0610223	0.0318301	0.0140124	0.0206202	0.306554	0.360207	0.185356	0.0291662	0.0492921	0.0424267	0.0175174	0.00922269	0.0651916	0.554893	0.23229	0.0363625	0.0866423	0.0743014	0.0137845	0.0238098	0.0874402	0.376714	0.300945
ENSG00000119673	0.0281773	0.0871843	0.0489717	0.019128	0.00974164	0.194633	0.42302	0.189145	0.0415757	0.0832009	0.0657939	0.020237	0.00535075	0.0257507	0.431406	0.326685	0.0691313	0.167016	0.13235	0.0304814	0.0207832	0.0490073	0.285309	0.245922
ENSG00000119681	0.0921516	0.311539	0.159511	0.0253652	0.0295089	0.168928	0.127674	0.0853215	0.13195	0.237316	0.217419	0.0335369	0.0191088	0.0614839	0.188931	0.110254	0.111009	0.280812	0.245535	0.0242359	0.0398763	0.066546	0.1277	0.104286
ENSG00000119682	0.0436735	0.129534	0.0784531	0.0480423	0.0411778	0.317892	0.205258	0.135969	0.0917192	0.147329	0.13475	0.0495131	0.0243937	0.0944583	0.271329	0.186508	0.0742247	0.167025	0.148174	0.0451862	0.0639222	0.116561	0.227123	0.157782
ENSG00000119684	0.0273161	0.0685963	0.0365385	0.0598306	0.0560572	0.303307	0.29217	0.156184	0.0548825	0.0886816	0.070947	0.0689643	0.031409	0.106917	0.426735	0.151464	0.0601964	0.144525	0.109905	0.0651756	0.0726072	0.123786	0.251691	0.172115
ENSG00000119685	0.0107575	0.0456169	0.0229129	0.0713439	0.0667335	0.327138	0.289974	0.165523	0.0269532	0.0487197	0.0336349	0.0619902	0.0325889	0.112626	0.444916	0.23857	0.0249796	0.0530512	0.0417046	0.0536247	0.0918909	0.139733	0.334749	0.260267
ENSG00000119686	0.0890698	0.300207	0.136175	0.0482509	0.0321413	0.088828	0.24804	0.0572875	0.163184	0.255169	0.224201	0.0726646	0.0565635	0.0660609	0.125175	0.0369829	0.101953	0.329732	0.215582	0.0649782	0.0596048	0.0356414	0.141422	0.0510869
ENSG00000119688	0.0876792	0.277087	0.155979	0.0874531	0.0589456	0.132233	0.115337	0.085286	0.131729	0.205663	0.167517	0.0637253	0.0355614	0.0632364	0.22596	0.106608	0.118228	0.244161	0.204623	0.0602345	0.078786	0.0771768	0.127271	0.0895192
ENSG00000119689	0.0195507	0.0689978	0.0338854	0.0283266	0.0221358	0.269666	0.349128	0.20831	0.0419225	0.0663643	0.050142	0.0300988	0.0140043	0.0514278	0.496387	0.249653	0.0531828	0.117382	0.101874	0.0361836	0.0469113	0.0668847	0.319189	0.258393
ENSG00000119698	0.0150275	0.0457637	0.0188898	0.0750097	0.0459603	0.303048	0.302169	0.194132	0.0278653	0.0464651	0.0333972	0.0581207	0.0273259	0.0950352	0.536312	0.175478	0.0388698	0.0904661	0.0609645	0.068184	0.0763911	0.12017	0.300974	0.24398
ENSG00000119699	0.0782766	0.216862	0.136971	0.0458912	0.0325086	0.183754	0.179773	0.125963	0.132689	0.20547	0.176272	0.0378255	0.0235394	0.062052	0.237406	0.124746	0.0957045	0.217047	0.200745	0.0283508	0.0454603	0.0826235	0.181707	0.148361
ENSG00000119705	0.0187497	0.0439338	0.0200725	0.0252444	0.00899382	0.164727	0.45971	0.258569	0.0305571	0.0446916	0.0370482	0.0258932	0.00668683	0.0292725	0.627523	0.198327	0.050288	0.109193	0.0658827	0.0313053	0.0213607	0.0543708	0.351949	0.31565
ENSG00000119707	0.0254408	0.0720242	0.0362369	0.0839278	0.0679653	0.274939	0.275188	0.164278	0.0454596	0.0685637	0.0578754	0.103542	0.0508026	0.0906824	0.38469	0.198384	0.0587447	0.12059	0.0985954	0.0748594	0.0886122	0.112873	0.253663	0.192062
ENSG00000119711	0.0205749	0.0671243	0.0357043	0.030237	0.0258993	0.277072	0.335844	0.207544	0.0444925	0.0650381	0.0559093	0.0269925	0.0123753	0.0643973	0.505002	0.225793	0.0453158	0.111038	0.0868193	0.0313781	0.0446197	0.081327	0.339101	0.260401
ENSG00000119718	0.0177203	0.0641991	0.0335333	0.0264199	0.012393	0.246816	0.38773	0.211188	0.0365188	0.0505162	0.0440383	0.0264238	0.0113428	0.0333401	0.486663	0.311157	0.0496203	0.114397	0.0954643	0.0290916	0.0335452	0.0538886	0.339684	0.284309
ENSG00000119720	0.0246691	0.0642172	0.0378758	0.087296	0.0508007	0.241531	0.330599	0.16301	0.0440321	0.0586984	0.0621294	0.105499	0.0323332	0.0701879	0.454536	0.172583	0.0541414	0.106787	0.0869285	0.0868705	0.113855	0.101581	0.274566	0.17527
ENSG00000119723	0.0165994	0.0507929	0.0290989	0.0368365	0.016757	0.224986	0.396425	0.228504	0.0272298	0.0465407	0.0389384	0.0416111	0.0145012	0.0352154	0.456321	0.339643	0.0421998	0.109762	0.0833389	0.0399266	0.0406646	0.0592594	0.332663	0.292186
ENSG00000119725	0.0130027	0.0390325	0.0221568	0.0364332	0.0324336	0.275655	0.369155	0.212132	0.0263944	0.0379287	0.0314093	0.0364931	0.022482	0.0746458	0.535391	0.235256	0.0301776	0.0690163	0.0553097	0.0389615	0.0521103	0.102022	0.366191	0.286211
ENSG00000119729	0.0255888	0.0641924	0.0289244	0.0352839	0.0759276	0.290741	0.297992	0.18135	0.036711	0.0549784	0.0495648	0.032864	0.0240996	0.147809	0.506424	0.147549	0.0401813	0.0829914	0.064119	0.0338483	0.0637725	0.166413	0.308441	0.240234
ENSG00000119737	0.0222917	0.0645136	0.0325227	0.10064	0.114512	0.307143	0.217887	0.140491	0.0289758	0.0687638	0.0578448	0.105509	0.107954	0.167608	0.347707	0.115638	0.0321088	0.0926835	0.0745227	0.0886464	0.172942	0.168491	0.199524	0.171082
ENSG00000119760	0.0196023	0.0628554	0.0316865	0.0631577	0.0476005	0.270177	0.320627	0.184293	0.0338099	0.0526447	0.0444317	0.0599614	0.0349209	0.0702349	0.463516	0.240481	0.0383846	0.0924264	0.0812983	0.0589053	0.0834532	0.0993001	0.304031	0.242201
ENSG00000119771	0.0137294	0.0464111	0.0242963	0.0308358	0.0490875	0.372375	0.285021	0.178244	0.0213336	0.0378608	0.0330287	0.0288575	0.0239827	0.11496	0.476871	0.263106	0.0265506	0.0594594	0.0567518	0.030945	0.0749308	0.152948	0.325297	0.273117
ENSG00000119772	0.0157703	0.0633274	0.0286891	0.0396721	0.0393309	0.338141	0.317536	0.157533	0.0335627	0.0551217	0.0497883	0.0375909	0.0204016	0.0838225	0.482923	0.236789	0.0370725	0.0938017	0.0847783	0.0352227	0.0667769	0.104684	0.340924	0.23674
ENSG00000119777	0.0905647	0.266391	0.153323	0.0508429	0.0337519	0.146702	0.158116	0.100309	0.146013	0.251769	0.222059	0.0510861	0.0225646	0.0441815	0.167654	0.0946732	0.115913	0.287902	0.253033	0.0400204	0.045563	0.053178	0.104477	0.0999135
ENSG00000119778	0.021644	0.0561994	0.027383	0.124131	0.0949755	0.278786	0.244015	0.152866	0.0403529	0.0557268	0.0485772	0.136588	0.0580412	0.125048	0.364266	0.1714	0.0354787	0.0780643	0.0723937	0.105158	0.129838	0.147215	0.247495	0.184357
ENSG00000119782	0.0101142	0.0489373	0.0139064	0.0172355	0.0332743	0.242676	0.402185	0.231671	0.0209614	0.0373555	0.0351717	0.0161137	0.0182948	0.0735921	0.494628	0.303883	0.0220234	0.0690242	0.0347996	0.0187912	0.0478331	0.088937	0.367115	0.351476
ENSG00000119787	0.0760362	0.234532	0.11973	0.0658651	0.0367391	0.168168	0.192584	0.106345	0.145309	0.217979	0.186741	0.0819677	0.0320081	0.0492874	0.192853	0.0938552	0.114527	0.254355	0.213736	0.0552035	0.0599709	0.0607002	0.135245	0.106262
ENSG00000119801	0.013106	0.0399771	0.020368	0.030788	0.0192403	0.292983	0.37776	0.205777	0.0242592	0.0337216	0.0271071	0.0242195	0.0180066	0.0589929	0.53941	0.274283	0.029092	0.0624387	0.0564836	0.0279105	0.0427095	0.0775148	0.388747	0.315104
ENSG00000119812	0.0419419	0.108555	0.0543712	0.0556781	0.0336773	0.245936	0.293458	0.166383	0.0676931	0.0940306	0.0844761	0.0531367	0.0245839	0.0640527	0.430969	0.181058	0.0848928	0.178304	0.156088	0.0477668	0.0576484	0.0836173	0.234337	0.157345
ENSG00000119820	0.0916857	0.247113	0.1234	0.0484129	0.0222607	0.100707	0.246711	0.11971	0.144257	0.19886	0.211155	0.0733653	0.0197038	0.0421129	0.249757	0.0607892	0.146688	0.321619	0.19166	0.0423691	0.0302613	0.0477012	0.121658	0.0980444
ENSG00000119844	0.0141566	0.040871	0.0203029	0.0310063	0.0335716	0.306436	0.357731	0.195925	0.0300837	0.0457184	0.0343755	0.0322772	0.0169846	0.102492	0.543108	0.194961	0.0322907	0.0762762	0.0577402	0.0321798	0.0465728	0.120528	0.376615	0.257798
ENSG00000119862	0.00937057	0.041759	0.017043	0.0212767	0.0352487	0.242475	0.412624	0.220203	0.0188074	0.0283942	0.02388	0.0194951	0.0209987	0.0651935	0.506109	0.317122	0.0146628	0.0335314	0.0572213	0.0243831	0.0517864	0.0940631	0.402301	0.322051
ENSG00000119865	0.0128548	0.0358019	0.0185844	0.0229149	0.0312533	0.262579	0.362261	0.253751	0.0244821	0.0328514	0.0279282	0.0240335	0.0162454	0.0765259	0.521389	0.276545	0.02438	0.0616634	0.0453336	0.0244286	0.042202	0.107274	0.378473	0.316245
ENSG00000119866	0.0238597	0.0552303	0.0310561	0.0872928	0.0599532	0.248669	0.303517	0.190422	0.0274854	0.0480585	0.0417271	0.0744893	0.0373129	0.0910846	0.472609	0.207233	0.031267	0.0840442	0.0787679	0.0748341	0.0943493	0.108664	0.305713	0.22236
ENSG00000119878	0.0172137	0.0391592	0.0172503	0.0285917	0.016423	0.165075	0.478939	0.237349	0.0286532	0.041159	0.0398206	0.036623	0.0131626	0.0436876	0.649992	0.146902	0.0562271	0.118542	0.0656838	0.0324073	0.0230435	0.0711534	0.346189	0.286755
ENSG00000119888	0.109212	0.334203	0.160828	0.0332253	0.0235891	0.101295	0.139105	0.0985429	0.164813	0.251204	0.237779	0.0399138	0.0133693	0.034994	0.151918	0.106008	0.123175	0.354237	0.263831	0.0234185	0.0238708	0.0424779	0.097968	0.0710215
ENSG00000119899	0.143799	0.330906	0.17691	0.0610555	0.0399488	0.092549	0.0952498	0.0595819	0.177456	0.249022	0.257649	0.0536363	0.0224566	0.0512163	0.0940309	0.0945325	0.145864	0.330526	0.228008	0.03556	0.0379545	0.0571843	0.072376	0.0925272
ENSG00000119900	0.0222667	0.0520787	0.024914	0.0404524	0.107954	0.276455	0.290166	0.185713	0.0438516	0.0612793	0.0608923	0.0393295	0.0398664	0.184481	0.446589	0.12371	0.0457554	0.101	0.0600553	0.0260284	0.0827509	0.235034	0.270129	0.179247
ENSG00000119906	0.018429	0.0511036	0.0254833	0.0698621	0.0681773	0.295883	0.292903	0.178159	0.0323826	0.0473692	0.0413278	0.074031	0.045571	0.132624	0.451677	0.175018	0.0353361	0.0756486	0.0623133	0.0576225	0.0935265	0.156765	0.300807	0.217981
ENSG00000119912	0.0336153	0.0964071	0.0477863	0.0357294	0.0350091	0.283802	0.301655	0.165996	0.0692319	0.10186	0.0748056	0.0399741	0.0205083	0.0832144	0.423975	0.186431	0.0723699	0.160712	0.122063	0.0371973	0.0492982	0.0893179	0.275349	0.193693
ENSG00000119917	0.0282798	0.0814945	0.0401045	0.0179477	0.0202088	0.253319	0.365331	0.193314	0.0564324	0.0776242	0.0632307	0.0339575	0.0098122	0.045469	0.502884	0.21059	0.0763909	0.164492	0.114186	0.0320527	0.0324295	0.0615317	0.320644	0.198273
ENSG00000119927	0.0570866	0.167821	0.0818367	0.0518911	0.0265102	0.24056	0.236746	0.137548	0.111633	0.160724	0.130791	0.0588064	0.0242457	0.0633824	0.341305	0.109112	0.112617	0.258327	0.1711	0.0415927	0.0335982	0.0749791	0.179533	0.128254
ENSG00000119929	0.0140922	0.0401962	0.0194701	0.0265331	0.0151869	0.244248	0.411397	0.228876	0.0264266	0.0399428	0.0311282	0.0315579	0.0141959	0.0433322	0.561871	0.251545	0.0397918	0.0878175	0.0619168	0.0367496	0.0309673	0.0649264	0.381123	0.296707
ENSG00000119938	0.0203416	0.0573349	0.0298734	0.0348094	0.03332	0.235417	0.381758	0.207146	0.0318853	0.0574487	0.049731	0.0491801	0.0298	0.0713556	0.521987	0.188613	0.0529108	0.125522	0.0842689	0.0437222	0.0544758	0.0894811	0.30976	0.239859
ENSG00000119943	0.0155596	0.0729013	0.0265884	0.0746308	0.0506396	0.228675	0.332271	0.198734	0.0312563	0.0396519	0.0320673	0.0576375	0.0236611	0.0545734	0.495929	0.265223	0.0326494	0.101213	0.0630386	0.0738942	0.0905392	0.108713	0.247148	0.282804
ENSG00000119950	0.0111933	0.0413508	0.0231746	0.0306292	0.0824675	0.34253	0.272056	0.196599	0.028061	0.0363938	0.0308809	0.0224412	0.0328815	0.155184	0.449027	0.24513	0.0270511	0.0449047	0.0513531	0.0215326	0.0839352	0.172185	0.329874	0.269164
ENSG00000119953	0.030247	0.0739454	0.0384848	0.0733225	0.05931	0.276872	0.277592	0.170227	0.0433288	0.0758723	0.0631138	0.0911064	0.0432083	0.0943675	0.398054	0.190949	0.0567859	0.117281	0.099133	0.0790157	0.0915175	0.104418	0.25041	0.201439
ENSG00000119965	0.0192556	0.0509426	0.0171158	0.0398458	0.032694	0.284131	0.363391	0.192625	0.0312957	0.0484563	0.0388445	0.0432919	0.0213668	0.0764241	0.529418	0.210903	0.0434654	0.0980604	0.0747692	0.0433278	0.0438341	0.0946883	0.339257	0.262597
ENSG00000119969	0.0405953	0.0991848	0.0491542	0.0873901	0.0602505	0.26047	0.262665	0.14029	0.0709021	0.100622	0.0874576	0.0797658	0.0345556	0.0878634	0.415192	0.123641	0.0824536	0.169607	0.11959	0.0687567	0.0796931	0.109962	0.21366	0.156278
ENSG00000119977	0.111809	0.321633	0.169331	0.0356109	0.0164916	0.104954	0.143049	0.097121	0.187015	0.297051	0.266189	0.0432672	0.0115582	0.0229905	0.125476	0.0464535	0.163448	0.393878	0.286198	0.0287878	0.022587	0.0252512	0.0436189	0.0362317
ENSG00000119979	0.0146503	0.0344498	0.0168331	0.0312199	0.0563606	0.30524	0.325028	0.216219	0.0225486	0.0324544	0.0274426	0.0235061	0.0274816	0.107672	0.479396	0.279499	0.0320557	0.0625844	0.0467604	0.0309398	0.0555725	0.144027	0.351868	0.276193
ENSG00000119986	0.0143241	0.0614173	0.0342428	0.0168834	0.0136991	0.248854	0.402782	0.207797	0.0326058	0.0552307	0.0481561	0.0176802	0.0127866	0.0440734	0.499526	0.289941	0.0387011	0.0972857	0.0768939	0.0204855	0.033658	0.0652383	0.349501	0.318236
ENSG00000120008	0.0217692	0.0649525	0.0315513	0.094975	0.0583998	0.275292	0.296456	0.156604	0.0418511	0.0673352	0.0568385	0.0896297	0.0372118	0.0876451	0.422551	0.196938	0.0436383	0.101699	0.0834514	0.0826895	0.0985596	0.130193	0.26069	0.19908
ENSG00000120029	0.026975	0.0922781	0.0429806	0.0502474	0.036911	0.258089	0.314892	0.177627	0.0453508	0.0783781	0.0683852	0.0512414	0.0237303	0.063265	0.487924	0.181725	0.0594229	0.145103	0.117753	0.0519218	0.0554001	0.073791	0.271261	0.225348
ENSG00000120051	0.0202328	0.051601	0.0259881	0.0230469	0.017597	0.207389	0.415751	0.238395	0.0363231	0.0498103	0.0446954	0.0325012	0.0129081	0.0552567	0.576513	0.191992	0.0512635	0.105616	0.0757944	0.0287472	0.0271959	0.0732292	0.334197	0.303957
ENSG00000120053	0.0180142	0.0656879	0.0334577	0.0176861	0.0137093	0.260347	0.379769	0.211329	0.0371666	0.0568201	0.0492931	0.0209139	0.0102631	0.0336923	0.47969	0.312161	0.0452293	0.108189	0.101996	0.0260929	0.0325417	0.0581527	0.333176	0.294622
ENSG00000120063	0.0163266	0.0398853	0.0200756	0.0403584	0.10052	0.317142	0.288013	0.177679	0.030435	0.0455096	0.0396248	0.0239722	0.0514408	0.180424	0.475248	0.153345	0.032766	0.0728904	0.049466	0.0239025	0.0894671	0.212045	0.305567	0.213897
ENSG00000120071	0.0193668	0.0529373	0.0287368	0.110622	0.0871397	0.257069	0.268479	0.175649	0.0391269	0.0625764	0.0526958	0.0843578	0.0598285	0.118559	0.379492	0.203363	0.0316701	0.0664348	0.0625291	0.0776994	0.123102	0.161366	0.265154	0.212045
ENSG00000120093	0.0118484	0.0482723	0.0142651	0.0640889	0.0750337	0.293248	0.278521	0.214723	0.0182873	0.0421533	0.0251636	0.0548084	0.0444424	0.111158	0.513348	0.19064	0.0177216	0.03765	0.0339459	0.0615916	0.0901175	0.162362	0.367896	0.228715
ENSG00000120129	0.0200236	0.0567759	0.0301446	0.0488775	0.0392473	0.263449	0.351861	0.189621	0.0358424	0.056758	0.048185	0.047361	0.0306656	0.0701119	0.492845	0.218231	0.0489266	0.123682	0.0927668	0.0447382	0.0648515	0.102849	0.301258	0.220928
ENSG00000120137	0.0111347	0.0290944	0.0176891	0.0299804	0.0756306	0.307236	0.336457	0.192779	0.0261525	0.0363762	0.0334921	0.0283734	0.0339355	0.137617	0.518861	0.185192	0.0276124	0.0629314	0.0477566	0.0224501	0.0723586	0.163524	0.351935	0.251432
ENSG00000120149	0.0147552	0.053505	0.0259477	0.0191861	0.02043	0.243845	0.385486	0.236845	0.0202413	0.0378053	0.0319857	0.0204745	0.0168699	0.0470802	0.544674	0.280869	0.0424991	0.077849	0.0746143	0.0204557	0.0458611	0.0661292	0.329069	0.343522
ENSG00000120158	0.0193116	0.0520582	0.0307918	0.0468232	0.0434185	0.267887	0.333949	0.205761	0.0309027	0.0536191	0.0443403	0.0478554	0.0255123	0.0730483	0.478939	0.245783	0.0406814	0.0988606	0.0795578	0.0482237	0.0680606	0.100128	0.293181	0.271307
ENSG00000120159	0.01771	0.0459301	0.0216079	0.0277133	0.0166209	0.261731	0.40808	0.200607	0.02801	0.0428226	0.038738	0.0250196	0.0133553	0.0564345	0.550879	0.244741	0.0474059	0.0995565	0.0666235	0.0253167	0.0326569	0.0808709	0.358147	0.289423
ENSG00000120162	0.0236221	0.0557829	0.0339849	0.0459788	0.0457238	0.270092	0.28837	0.236445	0.0205459	0.0455402	0.0307661	0.0439637	0.0258297	0.127914	0.497393	0.208047	0.0280804	0.071322	0.0559676	0.0330821	0.105908	0.145292	0.36415	0.196198
ENSG00000120217	0.115183	0.372463	0.159416	0.0920193	0.0572256	0.0537959	0.0934986	0.056399	0.158083	0.269851	0.221404	0.0955439	0.079433	0.0504601	0.08105	0.0441743	0.114021	0.374915	0.199485	0.0941902	0.0844039	0.0588733	0.030004	0.0441076
ENSG00000120253	0.0230759	0.0621086	0.0307843	0.0378971	0.0292716	0.318309	0.323463	0.175091	0.0407459	0.0614052	0.0474706	0.0478957	0.0273158	0.0845902	0.481548	0.209028	0.0475418	0.112331	0.0850019	0.0384713	0.0496547	0.0796838	0.338496	0.24882
ENSG00000120254	0.0180987	0.0555431	0.0289617	0.0323113	0.0430452	0.286204	0.332264	0.203573	0.0349296	0.050593	0.0425367	0.0297798	0.018957	0.0756885	0.476938	0.270577	0.0400189	0.0960204	0.078431	0.0386197	0.0570254	0.0975699	0.316946	0.275369
ENSG00000120256	0.0612862	0.197179	0.0957974	0.0263758	0.0241143	0.189694	0.270098	0.135455	0.142376	0.20451	0.193132	0.0410947	0.012999	0.0436766	0.269122	0.0930904	0.102819	0.248687	0.168332	0.0287533	0.0381859	0.0708129	0.187245	0.155166
ENSG00000120265	0.0839195	0.238387	0.122702	0.0387705	0.0165001	0.135034	0.235419	0.129268	0.144237	0.220707	0.188438	0.054157	0.0154867	0.030487	0.235711	0.110776	0.156914	0.366484	0.267919	0.0363826	0.0251695	0.0275963	0.0639936	0.0555406
ENSG00000120278	0.0199234	0.0343515	0.0303169	0.0423957	0.0431791	0.337108	0.290781	0.201944	0.0322017	0.0530348	0.0351684	0.0429497	0.0258508	0.0891783	0.481025	0.240592	0.0386369	0.0769236	0.0650324	0.0344835	0.0764851	0.154095	0.247334	0.307009
ENSG00000120306	0.0193699	0.0560628	0.0308017	0.0207006	0.0141181	0.194672	0.434671	0.229604	0.022274	0.0424577	0.0286309	0.0104995	0.00610521	0.0373005	0.58344	0.269292	0.0429877	0.0798664	0.0825269	0.0240585	0.0219567	0.0591795	0.373224	0.3162
ENSG00000120314	0.0157433	0.0551009	0.0301921	0.0249792	0.0234916	0.285507	0.360483	0.204503	0.0290908	0.0474659	0.0410997	0.0241439	0.0164814	0.0668979	0.527343	0.247477	0.0409457	0.102294	0.087521	0.0293007	0.0440655	0.077248	0.361681	0.256945
ENSG00000120318	0.0182029	0.0547407	0.0318234	0.0326468	0.029095	0.317863	0.345575	0.170053	0.0369847	0.0655181	0.0579393	0.0314625	0.0156693	0.060801	0.49894	0.232685	0.040056	0.0959268	0.101219	0.0399563	0.0478287	0.0847862	0.339996	0.25023
ENSG00000120322	0.141624	0.463158	0.219091	0.0284754	0.0183924	0.0612576	0.0425245	0.0254768	0.204891	0.327579	0.308915	0.0418217	0.0151333	0.0240896	0.0413169	0.0362533	0.162718	0.391384	0.320176	0.0280296	0.0231124	0.024138	0.0272571	0.0231848
ENSG00000120324	0.166719	0.46603	0.217624	0.0270461	0.0150249	0.0416676	0.0381113	0.0277763	0.20872	0.339676	0.331872	0.0350277	0.00828118	0.0133855	0.0417391	0.0212992	0.172373	0.425851	0.30021	0.0167414	0.0229645	0.0223929	0.0240175	0.0154498
ENSG00000120327	0.145742	0.418448	0.217936	0.0410137	0.0377249	0.0428108	0.042531	0.0537943	0.198817	0.314705	0.277631	0.055651	0.0238875	0.0282134	0.0613623	0.0397329	0.144394	0.387865	0.295645	0.0343717	0.0333861	0.0481699	0.0377036	0.0184646
ENSG00000120328	0.144281	0.420843	0.198723	0.0443941	0.0201725	0.0597272	0.060689	0.0511701	0.190094	0.314042	0.279304	0.056668	0.016302	0.0295139	0.089096	0.0249805	0.16324	0.378716	0.300006	0.0298708	0.0284523	0.0288853	0.0451606	0.0256683
ENSG00000120333	0.0279988	0.0719523	0.0370236	0.033944	0.0125449	0.166141	0.427988	0.222408	0.0369712	0.0584802	0.0504836	0.0370601	0.0108111	0.0316206	0.537719	0.236854	0.0664634	0.140016	0.0968438	0.0382975	0.0314116	0.0500124	0.301284	0.275672
ENSG00000120334	0.0187987	0.0556644	0.031182	0.0295065	0.0359208	0.277359	0.345883	0.205685	0.035964	0.0540347	0.0445915	0.0327255	0.0252857	0.0994559	0.510131	0.197812	0.0470426	0.0839421	0.0672562	0.034507	0.0513333	0.110245	0.357963	0.247711
ENSG00000120370	0.0146959	0.0308598	0.0148115	0.0760011	0.0754096	0.302186	0.292037	0.193999	0.0230109	0.0253238	0.0239822	0.0684389	0.0482923	0.102329	0.416795	0.291828	0.0196441	0.0492415	0.0628552	0.0640994	0.111006	0.119443	0.321386	0.252324
ENSG00000120437	0.0165875	0.045138	0.0231608	0.0202299	0.0113955	0.233557	0.417459	0.232472	0.027997	0.0455453	0.037142	0.0203605	0.00673641	0.036701	0.56735	0.258168	0.0433332	0.0990773	0.0767367	0.0254325	0.0231506	0.061825	0.367865	0.30258
ENSG00000120438	0.0180317	0.0542133	0.0282111	0.0184718	0.0168421	0.261282	0.383456	0.219492	0.0308014	0.0464953	0.0426226	0.0216683	0.00863022	0.0594499	0.54089	0.249442	0.0406814	0.0918113	0.0766688	0.0228111	0.0263465	0.0773681	0.367294	0.297019
ENSG00000120451	0.0876092	0.284995	0.146995	0.045597	0.0437937	0.181027	0.118075	0.0919091	0.172661	0.275075	0.233137	0.0588943	0.0247185	0.0558827	0.104735	0.0748961	0.119393	0.289131	0.249721	0.0328602	0.0514412	0.0734706	0.095368	0.0886147
ENSG00000120458	0.0165964	0.0424969	0.0396056	0.117417	0.0952116	0.220781	0.287665	0.180226	0.0341625	0.0618365	0.0315359	0.117767	0.061653	0.102449	0.437423	0.153173	0.037819	0.0724735	0.0619989	0.0846575	0.173153	0.154196	0.224082	0.19162
ENSG00000120509	0.0176258	0.0521314	0.0264592	0.0211163	0.0138766	0.222878	0.412034	0.233878	0.0303596	0.0461659	0.0388834	0.0272205	0.0118694	0.0414901	0.508398	0.295613	0.0447275	0.0915288	0.0738632	0.0292077	0.028525	0.0585313	0.353979	0.319638
ENSG00000120519	0.0998481	0.331461	0.164077	0.117277	0.0484248	0.076055	0.0951874	0.0676694	0.153636	0.207615	0.258464	0.0917703	0.0347153	0.0642332	0.148805	0.040762	0.140834	0.214236	0.251421	0.0640336	0.0830994	0.053582	0.122281	0.0705134
ENSG00000120526	0.0265442	0.0686841	0.0342952	0.0447319	0.0206874	0.240445	0.374841	0.189771	0.0547084	0.0764576	0.0667431	0.0549448	0.0154658	0.0521778	0.516713	0.16279	0.0714278	0.159299	0.107885	0.0480366	0.0348219	0.0687019	0.303501	0.206326
ENSG00000120533	0.0101108	0.0308267	0.0141156	0.0226952	0.0100509	0.213057	0.456506	0.242637	0.0156166	0.0252836	0.0207086	0.0227003	0.00679381	0.0252242	0.540315	0.343358	0.0273466	0.0602647	0.0493762	0.026056	0.0253116	0.0465867	0.395391	0.369667
ENSG00000120539	0.023992	0.0592105	0.0309166	0.0337525	0.0361523	0.263832	0.351218	0.200927	0.0454315	0.0645779	0.0558078	0.029222	0.0194612	0.0842889	0.530188	0.171023	0.054214	0.121911	0.0811076	0.0316978	0.0454398	0.103207	0.319961	0.242462
ENSG00000120549	0.0286324	0.0891745	0.0454585	0.0874107	0.0533872	0.298845	0.264591	0.132501	0.0425848	0.0820189	0.0778124	0.0640471	0.043815	0.0834369	0.421517	0.184768	0.0500702	0.0987976	0.1077	0.0714484	0.097485	0.091319	0.265306	0.217874
ENSG00000120594	0.126335	0.369027	0.195005	0.0413487	0.0287569	0.0977036	0.0833954	0.0584286	0.204499	0.30631	0.255925	0.0599033	0.0195611	0.0358717	0.0752378	0.0426918	0.153389	0.352633	0.272955	0.0346563	0.0373355	0.0433494	0.0591355	0.0465468
ENSG00000120616	0.0159161	0.0423569	0.0235898	0.0779301	0.0597243	0.280696	0.313455	0.186333	0.0308116	0.0431884	0.0385	0.0855911	0.0411407	0.103047	0.441292	0.21643	0.0310459	0.0705199	0.0612763	0.0681708	0.0864394	0.134589	0.305217	0.242741
ENSG00000120647	0.0252734	0.0671983	0.0382842	0.043013	0.0352851	0.27782	0.336501	0.176625	0.0559851	0.0744611	0.060574	0.0424517	0.0226409	0.0681177	0.475702	0.200068	0.0614352	0.135515	0.10919	0.0441123	0.0526383	0.0824047	0.308182	0.206522
ENSG00000120656	0.0169526	0.051331	0.0244013	0.0214009	0.0169538	0.221889	0.406063	0.241009	0.0333078	0.0440959	0.0356937	0.0245355	0.00981178	0.0476744	0.543598	0.261283	0.0418051	0.0842884	0.0702808	0.0228122	0.0305271	0.0685832	0.3626	0.319103
ENSG00000120662	0.016486	0.0421703	0.0276286	0.081238	0.071233	0.244458	0.329067	0.18772	0.0278923	0.0504617	0.0357315	0.0890375	0.0503484	0.0937563	0.426881	0.225891	0.0336656	0.0757787	0.0601663	0.0787277	0.0835382	0.115597	0.284393	0.268133
ENSG00000120669	0.00892235	0.0255391	0.013357	0.0421375	0.0743728	0.286291	0.370641	0.178739	0.0158666	0.0216125	0.0251192	0.0663516	0.0338707	0.159428	0.498567	0.179185	0.0181961	0.039504	0.0420655	0.0653383	0.129152	0.1977	0.323008	0.185036
ENSG00000120675	0.0568652	0.163412	0.0863755	0.0320469	0.0135245	0.161295	0.298024	0.188457	0.0876768	0.121553	0.106109	0.0528612	0.0229676	0.0406645	0.357783	0.210385	0.0992091	0.233384	0.18084	0.0282764	0.0241463	0.0359664	0.213868	0.184309
ENSG00000120685	0.0277428	0.0498787	0.0294732	0.112218	0.101465	0.233848	0.277972	0.167401	0.0310884	0.0423861	0.0450648	0.150763	0.0717292	0.168419	0.335812	0.154738	0.0212506	0.108641	0.0526192	0.0903624	0.159872	0.188248	0.177016	0.20199
ENSG00000120686	0.0179646	0.0435376	0.0225637	0.051052	0.0313581	0.220465	0.407766	0.205293	0.0280093	0.0362323	0.0355877	0.0647695	0.0279419	0.073458	0.522231	0.21177	0.041011	0.086138	0.058236	0.0535054	0.0494568	0.0971997	0.343915	0.270538
ENSG00000120688	0.0191509	0.046482	0.0240711	0.0305682	0.0183202	0.242303	0.404392	0.214713	0.0381313	0.0507592	0.0461015	0.0308865	0.0120692	0.0504656	0.582323	0.189264	0.0565838	0.123691	0.0849091	0.0294123	0.0305817	0.0671481	0.338965	0.268709
ENSG00000120690	0.0361513	0.0966261	0.0479328	0.0370372	0.0306387	0.277497	0.304786	0.16933	0.0583557	0.0880731	0.0766657	0.0456483	0.0189193	0.0724746	0.449533	0.19033	0.0689572	0.14131	0.113623	0.0358098	0.0409154	0.080897	0.291574	0.226914
ENSG00000120693	0.0149733	0.0428563	0.0172675	0.0206659	0.0472597	0.342767	0.328969	0.185241	0.0207895	0.0304715	0.0299568	0.0188648	0.0141775	0.142216	0.495947	0.247576	0.0276193	0.0616051	0.0495028	0.017075	0.0510656	0.173641	0.359517	0.259974
ENSG00000120694	0.0314962	0.0946766	0.0445595	0.033781	0.0243621	0.290391	0.320017	0.160716	0.0604582	0.0881449	0.0748111	0.0317495	0.0137471	0.0665083	0.442871	0.22171	0.0811857	0.184588	0.146455	0.0369728	0.0368183	0.0693527	0.273804	0.170823
ENSG00000120696	0.032256	0.0898908	0.0377524	0.0381224	0.0318464	0.232934	0.361063	0.176135	0.0504192	0.0821939	0.067895	0.0419962	0.0217295	0.0698388	0.501246	0.164681	0.0795414	0.178787	0.106147	0.0382101	0.0444498	0.0885636	0.254355	0.209945
ENSG00000120697	0.118525	0.317825	0.171423	0.0547924	0.0313342	0.0942516	0.129218	0.0826309	0.200585	0.269682	0.235161	0.0680225	0.0211355	0.0364172	0.12406	0.0449374	0.158767	0.364123	0.235671	0.0400151	0.0338345	0.0398742	0.0668517	0.0608634
ENSG00000120699	0.0263896	0.0659706	0.0314462	0.0344304	0.0225638	0.20744	0.394573	0.217186	0.0448022	0.0650117	0.0539581	0.0438249	0.0176541	0.0531784	0.515658	0.205913	0.0667719	0.143986	0.0946662	0.040007	0.036674	0.0705851	0.302025	0.245285
ENSG00000120705	0.0174509	0.047441	0.0253774	0.0232251	0.0314046	0.284665	0.362348	0.208088	0.0325214	0.0462694	0.0387552	0.0259524	0.0168432	0.0713774	0.532457	0.235825	0.0415391	0.090088	0.0710202	0.0251289	0.0394075	0.098138	0.360755	0.273923
ENSG00000120708	0.0156116	0.0471639	0.0257932	0.0209105	0.0129589	0.243544	0.406003	0.228015	0.0302181	0.0457985	0.0382588	0.0278724	0.00957879	0.0473694	0.55355	0.247354	0.0376101	0.0840368	0.0631577	0.0244925	0.0235849	0.0638305	0.388426	0.314861
ENSG00000120709	0.0168447	0.0453093	0.0260152	0.0344744	0.0488125	0.331595	0.311719	0.18523	0.0290345	0.0438856	0.0367253	0.0292966	0.0216778	0.0912441	0.437425	0.310711	0.0310591	0.0725763	0.0612994	0.0335858	0.0630894	0.121514	0.351544	0.265332
ENSG00000120725	0.118134	0.448838	0.241353	0.0449963	0.0109972	0.0667266	0.0430508	0.025905	0.231745	0.331935	0.283745	0.0520978	0.0134922	0.0110676	0.0396839	0.0362341	0.162644	0.355782	0.336284	0.0347789	0.0272241	0.0158016	0.0393277	0.0281578
ENSG00000120727	0.0151031	0.0391588	0.0201201	0.0192917	0.0183945	0.247151	0.415635	0.225146	0.0225019	0.0330693	0.0288712	0.0178463	0.00952468	0.0481714	0.528696	0.311319	0.0370926	0.0818878	0.0584711	0.0210583	0.0251739	0.0743345	0.381933	0.320049
ENSG00000120733	0.0195083	0.0633221	0.033781	0.032614	0.0340142	0.316413	0.326662	0.173685	0.0406188	0.0639084	0.053574	0.0333212	0.0227326	0.0794343	0.498757	0.207654	0.0388025	0.0935713	0.0823839	0.0401283	0.0623939	0.106702	0.329912	0.246105
ENSG00000120738	0.0271103	0.0915555	0.0423615	0.0956268	0.111148	0.263245	0.24965	0.119303	0.0451877	0.0751975	0.071198	0.0775528	0.0580275	0.118711	0.360794	0.193332	0.0429602	0.0965971	0.0973806	0.0957467	0.160614	0.14128	0.195114	0.170308
ENSG00000120742	0.0169756	0.0453324	0.0221461	0.0272129	0.0246362	0.236209	0.401824	0.225664	0.0267404	0.0415814	0.0355769	0.0257629	0.0126265	0.0696045	0.550186	0.237921	0.0397127	0.0928545	0.0674412	0.0290746	0.032632	0.0928341	0.360136	0.285315
ENSG00000120756	0.0265431	0.0786708	0.0391903	0.0321936	0.0180178	0.27525	0.344112	0.186022	0.0566245	0.0817292	0.0732983	0.0347499	0.0133567	0.0533593	0.484362	0.202521	0.0805735	0.162268	0.127927	0.0342424	0.0322641	0.0585108	0.288621	0.215593
ENSG00000120784	0.0181397	0.0477149	0.0231072	0.0436031	0.0368055	0.288092	0.340845	0.201693	0.03662	0.0540802	0.0514664	0.0464474	0.0162763	0.0885125	0.53924	0.167357	0.0421925	0.0930699	0.0708412	0.0361278	0.0499878	0.106191	0.349383	0.252207
ENSG00000120798	0.0240856	0.074744	0.0445034	0.10092	0.0690012	0.280333	0.260363	0.146049	0.0539191	0.0879423	0.0754255	0.1105	0.0522391	0.0997364	0.390147	0.130091	0.0586495	0.10546	0.109596	0.0849989	0.107358	0.126205	0.228793	0.178938
ENSG00000120800	0.0473897	0.126672	0.0640445	0.0438776	0.0300762	0.285967	0.266039	0.135934	0.0917141	0.136189	0.116652	0.0552739	0.0209621	0.0783539	0.370387	0.130468	0.104617	0.238208	0.170188	0.0423138	0.0435173	0.0774272	0.206779	0.11695
ENSG00000120802	0.0224645	0.0635727	0.0334147	0.03919	0.0255597	0.282834	0.353292	0.179672	0.0447953	0.0656541	0.0514311	0.0389524	0.0162564	0.0625654	0.53299	0.187355	0.0522591	0.1196	0.0932152	0.042033	0.0450763	0.0805037	0.330287	0.237026
ENSG00000120805	0.0279413	0.0909843	0.0427536	0.0230079	0.0135733	0.249558	0.368054	0.184127	0.0547654	0.0830931	0.0700383	0.0299493	0.0126541	0.0362355	0.447915	0.265349	0.0729334	0.164591	0.138098	0.0321269	0.0315315	0.0426961	0.282122	0.235902
ENSG00000120820	0.101086	0.27261	0.149269	0.0424797	0.0247558	0.120549	0.179401	0.10985	0.200783	0.278356	0.23104	0.0572519	0.0178656	0.034936	0.122738	0.0570293	0.139825	0.304215	0.234688	0.0373973	0.0426021	0.0410061	0.107026	0.09324
ENSG00000120832	0.0175184	0.0436783	0.0238772	0.040132	0.0270369	0.273084	0.387604	0.187069	0.0279515	0.0435414	0.038447	0.0652582	0.0369476	0.0551132	0.534786	0.197955	0.0478945	0.0829406	0.04201	0.0490103	0.0404409	0.0913772	0.34636	0.299967
ENSG00000120837	0.015794	0.039297	0.0259159	0.0274394	0.0193458	0.29033	0.38419	0.197688	0.0276782	0.0436191	0.0321151	0.0252378	0.0145981	0.0625452	0.557318	0.236889	0.0409093	0.0865133	0.0697619	0.0243413	0.035284	0.0707722	0.3782	0.294218
ENSG00000120860	0.019384	0.0584973	0.0288286	0.0204781	0.0154676	0.209669	0.415894	0.231781	0.0309218	0.0442467	0.0360007	0.0267346	0.0112861	0.044821	0.56693	0.239059	0.0437991	0.0960015	0.0719264	0.0342659	0.0314708	0.0627805	0.341686	0.318069
ENSG00000120868	0.0198078	0.0521167	0.0248698	0.0453494	0.0399438	0.336358	0.314936	0.166619	0.0360628	0.0686706	0.0465949	0.0513002	0.0283245	0.100653	0.505191	0.163203	0.0367579	0.109818	0.0917951	0.0464426	0.0672741	0.118474	0.326353	0.203085
ENSG00000120885	0.142944	0.483879	0.27479	0.0252692	0.0087697	0.0311925	0.0138152	0.0193399	0.230018	0.378399	0.303945	0.0329039	0.00836701	0.00913865	0.0234306	0.0137983	0.168635	0.404469	0.358803	0.0188911	0.0150147	0.00999912	0.0104602	0.0137277
ENSG00000120889	0.0966	0.323098	0.186409	0.0600134	0.038202	0.138543	0.0931627	0.0639722	0.15229	0.247733	0.222151	0.0799721	0.0369085	0.0579384	0.124677	0.0783303	0.125559	0.30809	0.267811	0.0460975	0.0611603	0.0550646	0.0782823	0.0579344
ENSG00000120896	0.0244336	0.114602	0.0400163	0.0358175	0.0709672	0.277759	0.267416	0.168988	0.0224464	0.0577781	0.0551052	0.0389111	0.0263885	0.097866	0.465201	0.236304	0.0327919	0.067836	0.0866906	0.0612574	0.0828181	0.132813	0.28707	0.248724
ENSG00000120899	0.0298138	0.112203	0.0305084	0.0738729	0.0607212	0.224222	0.371208	0.0974498	0.0292355	0.0727219	0.0928678	0.139832	0.0547263	0.113156	0.320443	0.177018	0.0150669	0.0576181	0.110369	0.155819	0.0907608	0.0614486	0.284382	0.224535
ENSG00000120910	0.0174152	0.0392551	0.0235964	0.0476384	0.0404745	0.270343	0.352155	0.209122	0.0306026	0.0210433	0.0403915	0.0493823	0.0229206	0.0703244	0.526307	0.239028	0.0250856	0.0679308	0.0580999	0.0349668	0.0698617	0.0846431	0.369042	0.29037
ENSG00000120913	0.00947059	0.0349204	0.0204715	0.00927801	0.0143245	0.220875	0.41355	0.27711	0.0208962	0.0337475	0.0325551	0.00955027	0.00933874	0.0404368	0.462702	0.390774	0.0261154	0.0670828	0.0609031	0.0108576	0.0230384	0.0690515	0.337746	0.405205
ENSG00000120915	0.0211309	0.0497523	0.0390569	0.0223678	0.0338993	0.251786	0.380928	0.201079	0.055563	0.0553295	0.0473538	0.0247447	0.0216519	0.0803781	0.516815	0.198164	0.0523963	0.104421	0.128488	0.0569265	0.0279392	0.0963958	0.315307	0.218127
ENSG00000120925	0.0912091	0.237378	0.119111	0.0603968	0.0228332	0.15313	0.195605	0.120338	0.147656	0.193135	0.188715	0.0551424	0.0176683	0.0697683	0.222549	0.105365	0.129062	0.280459	0.173773	0.0293349	0.0239364	0.0608376	0.150421	0.152176
ENSG00000120937	0.193993	0.352443	0.156165	0.0687954	0.0202373	0.0713437	0.1253	0.0117222	0.182527	0.223028	0.156006	0.0710559	0.0172287	0.061501	0.288654	0	0.173186	0.396672	0.261126	0.021228	0.0200297	0.0400281	0.0508653	0.0368642
ENSG00000120942	0.0494614	0.169825	0.0874616	0.023575	0.032111	0.233016	0.246667	0.157884	0.0914937	0.152595	0.132797	0.0320851	0.0168839	0.0794545	0.334016	0.160674	0.0926541	0.218827	0.188161	0.0253495	0.038847	0.086867	0.196075	0.15322
ENSG00000120948	0.024816	0.0673706	0.0346376	0.0455102	0.0266262	0.268199	0.327957	0.204884	0.042184	0.057757	0.0478281	0.0442704	0.0206299	0.0625751	0.488238	0.236518	0.0561724	0.114758	0.0869884	0.0452097	0.0525443	0.0728938	0.315199	0.256234
ENSG00000120963	0.0176576	0.0445902	0.0226063	0.0221816	0.0268938	0.22762	0.386542	0.251908	0.0261261	0.0353528	0.0366032	0.0237694	0.0149649	0.0509996	0.510147	0.302037	0.0355169	0.0759262	0.0518679	0.0251375	0.0382749	0.0847686	0.342074	0.346434
ENSG00000120992	0.013354	0.0348448	0.014735	0.0227674	0.0690253	0.260805	0.361052	0.223417	0.0226008	0.0302315	0.0283485	0.0218338	0.0249833	0.144829	0.530756	0.196417	0.0346022	0.0746394	0.0425625	0.0208352	0.060604	0.189386	0.334347	0.243024
ENSG00000121005	0.14069	0.461466	0.234808	0.0479984	0.0181385	0.038518	0.0344028	0.0239788	0.236055	0.343095	0.284418	0.0652307	0.0137398	0.0139605	0.028469	0.0150324	0.180222	0.393695	0.312864	0.0312765	0.0261461	0.0157943	0.0232173	0.0167848
ENSG00000121022	0.0171169	0.0477697	0.0229972	0.0224707	0.0129178	0.229455	0.423104	0.224169	0.0305813	0.0460269	0.0394512	0.0275284	0.0083807	0.0391537	0.548037	0.260841	0.0431336	0.0983854	0.0707655	0.0255946	0.0233189	0.0620651	0.371705	0.305032
ENSG00000121039	0.0593991	0.187933	0.117689	0.031514	0.0258509	0.246511	0.208188	0.122914	0.119276	0.185692	0.161471	0.041537	0.0192821	0.0664746	0.278434	0.127832	0.0984798	0.232109	0.198652	0.0316787	0.0420548	0.0698018	0.189946	0.137278
ENSG00000121057	0.0805074	0.311427	0.185084	0.0469815	0.0250162	0.142151	0.135875	0.0729569	0.128328	0.228824	0.179988	0.0345115	0.0214307	0.0396081	0.19946	0.16785	0.104757	0.27472	0.2775	0.0249171	0.0586667	0.0489026	0.100763	0.109774
ENSG00000121058	0.0192366	0.05273	0.026493	0.0358098	0.0464	0.263291	0.356985	0.199055	0.0414104	0.0594274	0.0526965	0.034999	0.0246263	0.081906	0.531217	0.173717	0.0576625	0.120827	0.0831991	0.0364183	0.0606114	0.122307	0.303239	0.215735
ENSG00000121060	0.0190309	0.0599195	0.0340092	0.0269249	0.0251795	0.319783	0.338963	0.17619	0.0357558	0.0580112	0.0414685	0.0262534	0.0145715	0.0674297	0.495812	0.260698	0.0412446	0.0982613	0.0959748	0.0344576	0.0446123	0.0696843	0.335805	0.27996
ENSG00000121064	0.141757	0.449045	0.229304	0.0419927	0.0188792	0.0445685	0.0369657	0.0374879	0.193887	0.334366	0.320101	0.0408406	0.0122827	0.0146219	0.0527286	0.0311719	0.179882	0.376359	0.300888	0.0294372	0.0298754	0.0202532	0.0281608	0.0351446
ENSG00000121067	0.0179835	0.0509342	0.027387	0.0336483	0.0306769	0.256918	0.373234	0.209218	0.0286936	0.0501665	0.0379684	0.033545	0.0168691	0.0597424	0.539441	0.233574	0.0394784	0.0890041	0.0670932	0.0344376	0.0441054	0.0872877	0.359736	0.278858
ENSG00000121073	0.080635	0.270231	0.146471	0.0466312	0.0340984	0.13888	0.163046	0.120008	0.149871	0.237161	0.200591	0.0539415	0.0246608	0.045329	0.175748	0.112698	0.13393	0.302145	0.236187	0.0380966	0.0463238	0.0522769	0.103677	0.0873628
ENSG00000121104	0.0112092	0.0310554	0.0183795	0.0180116	0.0448192	0.284197	0.348664	0.243664	0.0212583	0.0351418	0.0333966	0.0126295	0.0207542	0.0649276	0.514456	0.297436	0.0380186	0.0701891	0.0686065	0.0235178	0.0603073	0.117731	0.322204	0.299426
ENSG00000121152	0.0176343	0.0609379	0.0312042	0.0222167	0.0216942	0.295912	0.34687	0.20353	0.0351418	0.0574647	0.0459697	0.019151	0.0118791	0.0535986	0.504788	0.272008	0.0486119	0.109852	0.0984203	0.0248061	0.0385743	0.0735648	0.339959	0.266212
ENSG00000121210	0.157426	0.417556	0.19168	0.0599102	0.0311439	0.0522903	0.052729	0.037264	0.209802	0.307338	0.273763	0.0602692	0.0198921	0.0316568	0.0681124	0.029166	0.17012	0.402769	0.231682	0.042514	0.0426149	0.039629	0.0356673	0.0350039
ENSG00000121211	0.0167042	0.0339072	0.0170034	0.0420889	0.0268001	0.222761	0.405183	0.235552	0.0284755	0.0368838	0.0365433	0.0354069	0.0196179	0.0624913	0.55105	0.229532	0.0403402	0.0790303	0.0639479	0.0399041	0.0433588	0.0836638	0.3508	0.298955
ENSG00000121236	0.017529	0.0507351	0.035213	0.027938	0.0209139	0.277174	0.368109	0.202388	0.0344146	0.0555198	0.0465111	0.0266786	0.013002	0.056788	0.518083	0.249003	0.0562727	0.101459	0.0758653	0.0292152	0.039738	0.077254	0.361489	0.258706
ENSG00000121274	0.0178865	0.050014	0.0258612	0.0307894	0.0497453	0.306008	0.336206	0.183489	0.0359501	0.0522162	0.043439	0.0274485	0.0224782	0.101288	0.534057	0.183123	0.0380449	0.089714	0.0692888	0.0326023	0.0548947	0.129367	0.347432	0.238656
ENSG00000121281	0.0717777	0.261256	0.149861	0.0376206	0.0242152	0.18342	0.150655	0.121195	0.140111	0.254769	0.203536	0.059576	0.0235953	0.042896	0.186224	0.0892923	0.0978218	0.269217	0.253203	0.0420783	0.0444599	0.0537473	0.12717	0.112303
ENSG00000121289	0.01949	0.055897	0.0288392	0.0203428	0.0197325	0.291901	0.361429	0.202368	0.0362704	0.051809	0.0428292	0.0242053	0.0115096	0.0606324	0.523024	0.24972	0.0431182	0.0970396	0.0840211	0.0294802	0.0353697	0.0758748	0.347628	0.287468
ENSG00000121297	0.0222893	0.0494992	0.0276236	0.0364835	0.0983881	0.315905	0.261027	0.188784	0.0367409	0.0560388	0.0478103	0.0261154	0.0415626	0.152779	0.420192	0.218762	0.0339478	0.0892394	0.0576138	0.0239794	0.104257	0.17926	0.278396	0.233307
ENSG00000121350	0.0215256	0.0526873	0.0251181	0.0607125	0.0460576	0.235022	0.374715	0.184162	0.0365419	0.0495324	0.042706	0.0735035	0.0333612	0.076487	0.473518	0.21435	0.0510256	0.116492	0.0866845	0.05876	0.0673625	0.0933561	0.298496	0.227823
ENSG00000121361	0.0751813	0.227605	0.122562	0.0410661	0.0289143	0.163269	0.214423	0.12698	0.147591	0.210778	0.170121	0.0608899	0.0223115	0.0539282	0.247789	0.0865913	0.101891	0.249563	0.186556	0.0322467	0.0345834	0.0634529	0.163281	0.168425
ENSG00000121390	0.0195065	0.0655887	0.0347046	0.046856	0.0272041	0.257168	0.355458	0.193514	0.0434396	0.0662602	0.0508399	0.0434121	0.0180252	0.0450459	0.468456	0.264521	0.0475202	0.10702	0.0940651	0.0534398	0.0601952	0.0753985	0.315606	0.246755
ENSG00000121406	0.0214764	0.062941	0.0322434	0.0353625	0.0452082	0.290051	0.328444	0.184274	0.041113	0.0679413	0.0561683	0.0333307	0.0236698	0.0887084	0.484109	0.204959	0.0442868	0.111732	0.0808556	0.0395914	0.0547982	0.113912	0.315549	0.239276
ENSG00000121410	0.013048	0.0420658	0.0303006	0.0134539	0.0104962	0.153329	0.437163	0.300143	0.0201977	0.0469009	0.0393489	0.00460874	0.00705855	0.0355428	0.511394	0.334949	0.0392247	0.0936564	0.0703837	0.00624496	0.0191382	0.0530062	0.351978	0.366368
ENSG00000121413	0.0246558	0.0517297	0.0294557	0.0249311	0.0189523	0.237644	0.377256	0.235376	0.0248968	0.0493923	0.0457364	0.0236727	0.0113421	0.0509081	0.55751	0.236541	0.0408999	0.0766619	0.0766478	0.0273052	0.0663926	0.0677098	0.365658	0.278725
ENSG00000121417	0.0134522	0.0448183	0.0265266	0.0352842	0.0386337	0.33652	0.314595	0.190169	0.0336219	0.0522481	0.0411583	0.0401801	0.0284407	0.0760649	0.471247	0.257039	0.0356502	0.0938094	0.0767131	0.042003	0.0848169	0.0941036	0.318169	0.254735
ENSG00000121440	0.0161883	0.0399343	0.0193396	0.0521267	0.0272644	0.314528	0.336685	0.193934	0.0232773	0.0459934	0.0367239	0.0284872	0.0230501	0.0781487	0.518506	0.245813	0.0231456	0.0818332	0.065526	0.0281154	0.0352011	0.125114	0.368658	0.272407
ENSG00000121481	0.0146956	0.0415475	0.020981	0.0350725	0.0462758	0.31162	0.333067	0.19674	0.0262214	0.036	0.0307928	0.0241849	0.031273	0.0972984	0.493143	0.261087	0.0295007	0.0650765	0.0551483	0.0237004	0.0694321	0.114126	0.357098	0.285918
ENSG00000121486	0.0236068	0.0786696	0.0330812	0.0295753	0.0246162	0.2873	0.345686	0.177465	0.0448277	0.0613526	0.0464824	0.0347558	0.0164947	0.0548524	0.521076	0.220159	0.0423464	0.100043	0.087209	0.0249696	0.0405995	0.0705003	0.380298	0.254034
ENSG00000121542	0.0640764	0.173479	0.100454	0.0570041	0.0360655	0.144727	0.265444	0.15875	0.116341	0.182702	0.147368	0.0759861	0.0325617	0.0567426	0.286827	0.101471	0.121858	0.257073	0.189089	0.050904	0.0445441	0.0687817	0.136169	0.131582
ENSG00000121552	0.0220319	0.0501722	0.0238986	0.0249985	0.0114996	0.178381	0.433599	0.255419	0.0382944	0.0474966	0.0398625	0.023606	0.00830607	0.0322364	0.573216	0.236982	0.0553609	0.110691	0.0771609	0.02586	0.0219763	0.0506279	0.339023	0.319301
ENSG00000121578	0.0904019	0.305943	0.174705	0.0566904	0.0250226	0.136525	0.132461	0.0782516	0.169715	0.253797	0.222234	0.0667	0.0241757	0.0411515	0.138947	0.0832796	0.131911	0.301327	0.25423	0.038584	0.0352753	0.0431734	0.100066	0.0954331
ENSG00000121579	0.0164313	0.043827	0.0222868	0.0207191	0.0266864	0.297783	0.369131	0.203135	0.0264434	0.0378385	0.0346882	0.0204258	0.0128704	0.0887952	0.550913	0.228026	0.0333156	0.0707575	0.0550381	0.0229611	0.0321493	0.10521	0.392415	0.288154
ENSG00000121621	0.0391752	0.0986998	0.0481262	0.0718492	0.0750514	0.25491	0.266159	0.146029	0.0773721	0.110607	0.0906337	0.064546	0.044484	0.103838	0.374057	0.134463	0.0836572	0.181249	0.12256	0.0570713	0.0723484	0.100887	0.229967	0.152261
ENSG00000121644	0.0156689	0.0396308	0.0199211	0.0267498	0.0675261	0.312134	0.319667	0.198702	0.0311915	0.0455343	0.0396896	0.0223966	0.0238979	0.159321	0.532141	0.145828	0.0364892	0.0814521	0.0519115	0.0196351	0.0646131	0.217497	0.315743	0.212659
ENSG00000121653	0.0113489	0.0342707	0.0187714	0.00886417	0.0202514	0.254256	0.40242	0.249818	0.0183717	0.035031	0.040496	0.00805771	0.0100088	0.0596199	0.500325	0.32809	0.0284282	0.0688982	0.0643963	0.0182083	0.039274	0.0877443	0.368888	0.324162
ENSG00000121671	0.0153975	0.0609737	0.0345905	0.0827635	0.0600363	0.286496	0.271248	0.188494	0.024096	0.0489096	0.038337	0.0915267	0.0417867	0.0849989	0.442053	0.228292	0.0297612	0.0726652	0.0696408	0.111108	0.1334	0.130478	0.230066	0.222881
ENSG00000121680	0.0250449	0.0913944	0.0598031	0.0304569	0.015056	0.225329	0.352202	0.200713	0.0413036	0.0743463	0.062875	0.0404313	0.0142829	0.0382372	0.447307	0.281217	0.057831	0.160529	0.135148	0.0381192	0.0311859	0.0467559	0.232452	0.29798
ENSG00000121690	0.0271342	0.064025	0.0317931	0.0523672	0.032458	0.221307	0.37062	0.200296	0.0426679	0.0698628	0.0553545	0.0613226	0.0225606	0.0690789	0.492078	0.187075	0.0662531	0.140491	0.104038	0.0506011	0.0397672	0.0828884	0.30419	0.21177
ENSG00000121691	0.0230983	0.0606359	0.0351656	0.0310403	0.0155477	0.224986	0.395756	0.21377	0.043313	0.0626765	0.0553236	0.0319704	0.0119902	0.0361267	0.526784	0.231816	0.0679281	0.141028	0.100335	0.044147	0.0362136	0.0715744	0.307959	0.230815
ENSG00000121716	0.0121891	0.0516098	0.0301524	0.102808	0.0509834	0.366012	0.204978	0.181267	0.0359611	0.0181508	0.056975	0.0980353	0.0561212	0.127853	0.358086	0.248818	0.00971074	0.0486628	0.060482	0.0957749	0.158922	0.110614	0.291564	0.22427
ENSG00000121741	0.0232093	0.0556331	0.0301734	0.0969945	0.0882479	0.265629	0.275356	0.164757	0.0411972	0.0645192	0.0512505	0.0908247	0.0544858	0.12868	0.407406	0.161637	0.0398536	0.08919	0.069301	0.0795325	0.117238	0.149842	0.259815	0.195228
ENSG00000121749	0.0415933	0.102113	0.0473825	0.0581253	0.0426634	0.247764	0.300377	0.159982	0.0701941	0.0977636	0.0865458	0.0641913	0.0249028	0.0675256	0.427173	0.161704	0.08479	0.185455	0.135197	0.0604224	0.0552577	0.0786068	0.228233	0.172039
ENSG00000121753	0.0419838	0.155919	0.0852042	0.0305272	0.049787	0.294369	0.199825	0.142385	0.0864602	0.160242	0.14499	0.0288714	0.0224363	0.0891605	0.310471	0.157369	0.0739196	0.175617	0.176573	0.0281963	0.0776998	0.112867	0.200726	0.154401
ENSG00000121766	0.0127929	0.0383421	0.0198735	0.0194433	0.0115366	0.257917	0.409859	0.230235	0.0257642	0.0405431	0.0314923	0.0198469	0.00910754	0.0441478	0.537394	0.291705	0.0333643	0.0744167	0.0611246	0.0231361	0.021664	0.0581034	0.404535	0.323656
ENSG00000121774	0.0298797	0.0826464	0.0427527	0.0225882	0.0152914	0.244188	0.369431	0.193222	0.0463917	0.0715343	0.0632335	0.0245701	0.0091132	0.0451124	0.505077	0.234967	0.0760106	0.17196	0.122835	0.0296271	0.0279519	0.0608353	0.285207	0.225572
ENSG00000121775	0.075021	0.310462	0.163407	0.0362228	0.0378194	0.146917	0.155518	0.0746325	0.120364	0.237905	0.23216	0.0440142	0.0337338	0.0360952	0.188801	0.106927	0.110012	0.267611	0.266251	0.0354553	0.0463683	0.0356032	0.120938	0.117761
ENSG00000121851	0.0142584	0.0405885	0.0214198	0.0171351	0.0132678	0.281753	0.404305	0.207272	0.0227885	0.0375632	0.0312666	0.0168056	0.00716432	0.0496367	0.574319	0.260456	0.0374481	0.0826042	0.0685212	0.0224953	0.0229377	0.0649048	0.397919	0.30317
ENSG00000121864	0.0165239	0.0444843	0.0197915	0.0299194	0.0590683	0.293086	0.332799	0.204328	0.0334053	0.0465494	0.0371951	0.0311004	0.0248278	0.139676	0.503325	0.18392	0.0336493	0.072563	0.0548696	0.0317281	0.0509287	0.165398	0.336776	0.254088
ENSG00000121879	0.018449	0.0463723	0.0219053	0.0390675	0.0472282	0.337653	0.303424	0.1859	0.0340517	0.0479964	0.0442853	0.0387705	0.0195205	0.114495	0.533034	0.167847	0.0352148	0.080138	0.0614503	0.0323014	0.0520359	0.15233	0.335816	0.250714
ENSG00000121892	0.0191897	0.0536555	0.0277006	0.0479226	0.0722426	0.322908	0.284376	0.172006	0.0412092	0.0577594	0.0496449	0.0448332	0.0313002	0.126219	0.476515	0.172518	0.0401116	0.0937876	0.0715918	0.0426105	0.0761052	0.155378	0.315379	0.205037
ENSG00000121897	0.0215506	0.0508725	0.027236	0.0351029	0.0253296	0.2119	0.415681	0.212328	0.0414197	0.058905	0.0474905	0.0392151	0.0175818	0.0543163	0.545298	0.195773	0.0464603	0.110812	0.0900636	0.0347492	0.0473633	0.0779832	0.33795	0.254619
ENSG00000121900	0.0207587	0.057521	0.0344448	0.0172826	0.0420667	0.228672	0.338227	0.261028	0.0362417	0.0688201	0.065938	0.015549	0.0177573	0.0942738	0.415331	0.286089	0.0374966	0.0730823	0.0709878	0.015052	0.044405	0.139165	0.287888	0.331923
ENSG00000121903	0.0237812	0.0731913	0.0387052	0.0436343	0.0438762	0.295027	0.288623	0.193162	0.0368859	0.0762925	0.0570703	0.0640781	0.0254176	0.0924932	0.44576	0.202003	0.0478608	0.106258	0.087375	0.0502502	0.0589763	0.10115	0.324952	0.223179
ENSG00000121940	0.101534	0.349193	0.1814	0.06054	0.0293113	0.107576	0.104104	0.0663419	0.183549	0.285459	0.24197	0.0583271	0.0290569	0.0460123	0.103602	0.0520241	0.145815	0.335016	0.270629	0.0383314	0.0500608	0.0455684	0.0595925	0.054988
ENSG00000121957	0.0156963	0.0392503	0.0207879	0.0273879	0.0398254	0.294648	0.353717	0.208687	0.0314456	0.0451184	0.0368526	0.0246148	0.0178719	0.110052	0.548582	0.185463	0.0362296	0.0760545	0.0591015	0.0278082	0.0441859	0.132053	0.355237	0.269331
ENSG00000121964	0.011935	0.0354514	0.0240449	0.0794627	0.0917259	0.256666	0.301917	0.198797	0.0264546	0.0410195	0.0333364	0.0591083	0.0448823	0.139124	0.455264	0.200811	0.0278366	0.0609479	0.0416663	0.0627214	0.0871985	0.180569	0.304373	0.234687
ENSG00000121988	0.0257721	0.0782662	0.0288265	0.0598353	0.0415889	0.263429	0.314269	0.188014	0.0522407	0.0809454	0.0758525	0.0694787	0.0280578	0.08541	0.437749	0.170265	0.0691204	0.140183	0.108614	0.0652002	0.0624963	0.101646	0.264915	0.187826
ENSG00000121989	0.0741594	0.18164	0.0913171	0.0787577	0.0688069	0.171849	0.191262	0.142208	0.104954	0.151887	0.154088	0.0865823	0.0405495	0.0880598	0.273472	0.100408	0.103886	0.203788	0.148973	0.0600556	0.0687197	0.0928371	0.165351	0.156391
ENSG00000122008	0.0263779	0.0647845	0.0348741	0.0633284	0.0463456	0.254767	0.328691	0.180832	0.0516556	0.0697745	0.0606117	0.0640412	0.0302292	0.08902	0.466605	0.168063	0.0656969	0.14067	0.10872	0.054175	0.0591592	0.0971186	0.280914	0.193546
ENSG00000122026	0.0217419	0.0482454	0.0240587	0.0225169	0.0135089	0.176177	0.419696	0.274055	0.0371161	0.0521822	0.0425239	0.0222726	0.00772473	0.0496693	0.52373	0.264781	0.054576	0.118739	0.0738954	0.0280612	0.023037	0.0654412	0.317666	0.318584
ENSG00000122033	0.0145229	0.0356337	0.0207124	0.0197627	0.0191927	0.22023	0.426028	0.243917	0.0323952	0.0448461	0.0335086	0.0260446	0.01045	0.052837	0.567485	0.232433	0.0447705	0.0798115	0.056842	0.0216572	0.0259857	0.0720367	0.363712	0.335185
ENSG00000122034	0.00550032	0.0179797	0.00844578	0.0145968	0.063565	0.311619	0.330646	0.247647	0.0156015	0.0225678	0.0194639	0.011115	0.0272316	0.139833	0.478612	0.285575	0.0144722	0.0348023	0.0296733	0.0105251	0.0651399	0.167745	0.354551	0.323091
ENSG00000122042	0.0139604	0.0343929	0.0193815	0.0238876	0.0419846	0.297368	0.364756	0.204269	0.0237594	0.0360897	0.0314986	0.0229	0.0156798	0.12013	0.595025	0.154918	0.0307228	0.0739419	0.0453746	0.022377	0.0458129	0.177677	0.361881	0.242212
ENSG00000122068	0.0156391	0.04263	0.0236364	0.019721	0.0190083	0.29157	0.380128	0.207668	0.0326996	0.0475244	0.0366703	0.0227073	0.00876011	0.0731655	0.559715	0.218758	0.0430764	0.0944086	0.0710968	0.0252758	0.0292673	0.0768349	0.386632	0.273408
ENSG00000122085	0.0214408	0.064973	0.0364853	0.0480478	0.0295209	0.268567	0.334844	0.196121	0.0375123	0.0610237	0.0457204	0.0465941	0.0256478	0.0458094	0.450397	0.287295	0.0487053	0.0916259	0.0878913	0.045739	0.0626913	0.074939	0.307229	0.281179
ENSG00000122126	0.0230855	0.0643725	0.0339135	0.057346	0.0551191	0.281797	0.297538	0.186829	0.0409597	0.0671449	0.0564393	0.0515897	0.0270969	0.0989332	0.475479	0.182357	0.0401685	0.0944408	0.0757076	0.047957	0.068857	0.129516	0.296812	0.246542
ENSG00000122133	0.112381	0.366292	0.226947	0.0689847	0.0229063	0.0601005	0.0977207	0.0446674	0.22719	0.27608	0.265865	0.0618278	0.015651	0	0.0587206	0.0946656	0.164655	0.336756	0.314099	0.0252027	0.0303802	0.0213641	0.0458182	0.0617254
ENSG00000122140	0.0167969	0.0611649	0.0372687	0.0156828	0.0152253	0.262292	0.36081	0.23076	0.0281398	0.0486933	0.0366362	0.0131754	0.00922013	0.0403996	0.464505	0.359231	0.0377237	0.0898734	0.0776609	0.022608	0.0315	0.0545169	0.343841	0.342276
ENSG00000122203	0.00864835	0.0263663	0.0169492	0.0140613	0.0296948	0.322427	0.350595	0.231257	0.0178662	0.0295249	0.025504	0.0126505	0.0143334	0.0954087	0.514833	0.289879	0.0202011	0.0508635	0.042523	0.0158112	0.0415593	0.118248	0.385875	0.324919
ENSG00000122218	0.0333975	0.108368	0.0545811	0.0275478	0.0207065	0.290048	0.308276	0.157076	0.0673336	0.104952	0.0849907	0.0286938	0.0130466	0.0513865	0.442948	0.206649	0.0866876	0.196582	0.164807	0.0284153	0.0347362	0.0577082	0.269019	0.162044
ENSG00000122257	0.0305943	0.0768207	0.036292	0.102063	0.0710129	0.255074	0.276054	0.152089	0.0452844	0.0720442	0.055582	0.10963	0.0482689	0.116079	0.407964	0.145148	0.0472659	0.10749	0.0851695	0.094599	0.0940335	0.140998	0.248781	0.181663
ENSG00000122299	0.0309506	0.0927903	0.0404751	0.0590761	0.0483998	0.268133	0.291442	0.168734	0.0587418	0.0795825	0.0653847	0.0532477	0.0256641	0.0918961	0.484721	0.140762	0.0553036	0.131348	0.0907988	0.0524841	0.0654934	0.10484	0.278341	0.221391
ENSG00000122335	0.0239014	0.0590561	0.025604	0.0437806	0.0447204	0.30269	0.311396	0.188852	0.0420285	0.0554686	0.055997	0.0437773	0.026164	0.0930281	0.447498	0.236038	0.0479941	0.0965253	0.0802208	0.0406245	0.0663182	0.109631	0.308619	0.250067
ENSG00000122359	0.0145905	0.0430328	0.0217562	0.0155127	0.0176674	0.265113	0.395844	0.226483	0.0269943	0.041999	0.0375149	0.0145367	0.00724844	0.0453191	0.576189	0.250198	0.0336767	0.073052	0.0678376	0.0188362	0.0243192	0.0752024	0.374726	0.33235
ENSG00000122376	0.0200482	0.0503713	0.0251258	0.0333905	0.0596356	0.29262	0.333983	0.184826	0.0434101	0.0556921	0.0496109	0.0335328	0.0226516	0.13188	0.520303	0.142919	0.0474988	0.10407	0.0687064	0.0313754	0.0548835	0.162421	0.320896	0.210148
ENSG00000122386	0.011536	0.0510884	0.027578	0.0157135	0.0222971	0.319915	0.351165	0.200707	0.0237536	0.0443689	0.03808	0.0175147	0.0113231	0.0431731	0.496659	0.325128	0.027407	0.0768437	0.0636643	0.0198813	0.0399764	0.0798612	0.354602	0.337764
ENSG00000122390	0.0117816	0.0426898	0.0214086	0.0225365	0.0493996	0.345278	0.307	0.199906	0.0206747	0.0327394	0.0254591	0.0159921	0.021556	0.103174	0.479453	0.300951	0.0146809	0.042062	0.0491738	0.0242148	0.0770784	0.142	0.341063	0.309727
ENSG00000122406	0.0210498	0.0564692	0.02942	0.0228552	0.0194278	0.231382	0.384518	0.234878	0.0396872	0.055293	0.0449003	0.0205058	0.00928453	0.0685802	0.511679	0.25007	0.0525862	0.1118	0.0829022	0.0272213	0.0277722	0.0778734	0.331054	0.288791
ENSG00000122417	0.0245006	0.0510191	0.027124	0.105487	0.0735018	0.235838	0.311222	0.171308	0.0386047	0.0549753	0.0494247	0.124387	0.0468042	0.0944229	0.468895	0.122487	0.0432554	0.0983859	0.0726931	0.101134	0.0885719	0.134502	0.290784	0.170673
ENSG00000122420	0.136164	0.312317	0.15946	0.0731683	0.0411227	0.102573	0.106312	0.0688837	0.181625	0.244549	0.247584	0.0997689	0.0301716	0.0525994	0.103621	0.0400803	0.15927	0.364034	0.224447	0.0488758	0.0460856	0.0487323	0.0640559	0.0444994
ENSG00000122435	0.0198604	0.0662839	0.0210333	0.093277	0.0526395	0.214788	0.351187	0.18093	0.0412482	0.055419	0.0388438	0.125979	0.0438935	0.0811294	0.425587	0.1879	0.0466312	0.0961972	0.0839886	0.0818781	0.0737254	0.112005	0.296106	0.209469
ENSG00000122477	0.0110172	0.028024	0.0195661	0.13619	0.119643	0.27646	0.240456	0.168643	0.022051	0.03421	0.0227039	0.147351	0.11258	0.151555	0.387538	0.122011	0.0190499	0.0187981	0.0421657	0.107239	0.18992	0.192032	0.20448	0.226316
ENSG00000122481	0.0212789	0.0516376	0.0294364	0.0483048	0.0300604	0.196251	0.40493	0.2181	0.0331038	0.053489	0.0510929	0.0540766	0.020682	0.0532364	0.585551	0.148769	0.0500781	0.113559	0.0775806	0.0472521	0.0498384	0.0897793	0.30366	0.268253
ENSG00000122482	0.0222347	0.0641915	0.029399	0.0655096	0.0517272	0.295683	0.31299	0.158265	0.040329	0.0624046	0.0530937	0.0625542	0.0323606	0.103056	0.473965	0.172237	0.0453717	0.110004	0.0859993	0.0535914	0.0651545	0.118038	0.315555	0.206287
ENSG00000122483	0.0244336	0.0651951	0.0337863	0.0679171	0.0612467	0.295644	0.282492	0.169286	0.055245	0.0739348	0.0619366	0.0545268	0.0338826	0.105138	0.431266	0.18407	0.0570312	0.113626	0.0999328	0.0543332	0.0706411	0.121783	0.288617	0.194035
ENSG00000122484	0.0243153	0.0635398	0.0326106	0.0442538	0.0410767	0.258203	0.342389	0.193612	0.0464916	0.0630156	0.0562018	0.0466508	0.0241352	0.0922571	0.496652	0.174596	0.0581601	0.132169	0.0858746	0.0434961	0.0456758	0.0963832	0.309884	0.228358
ENSG00000122490	0.0319484	0.0997777	0.0594055	0.0252788	0.0296033	0.271373	0.317937	0.164676	0.0595244	0.0994966	0.0885482	0.0256545	0.0149818	0.0802303	0.396572	0.234992	0.0584428	0.141391	0.116462	0.0213	0.0491243	0.110589	0.282106	0.220585
ENSG00000122507	0.0252062	0.0544203	0.0309165	0.0691305	0.0476079	0.240092	0.328034	0.204593	0.0431664	0.0612887	0.0528956	0.0525491	0.0253184	0.0923853	0.487862	0.184535	0.0427602	0.101409	0.0820097	0.0514036	0.0695449	0.129168	0.288556	0.235148
ENSG00000122512	0.020887	0.0610534	0.031372	0.0348754	0.0350834	0.279425	0.344852	0.192452	0.0397048	0.0580989	0.0514452	0.0379745	0.020507	0.0860787	0.502436	0.203755	0.0475769	0.112545	0.088568	0.0404788	0.0524888	0.108102	0.316619	0.233622
ENSG00000122515	0.0137878	0.0529167	0.0217771	0.0679353	0.0880963	0.312617	0.267081	0.175789	0.0208338	0.0374188	0.0391695	0.0668393	0.0500767	0.137831	0.40183	0.246001	0.0196086	0.04637	0.0535516	0.0681276	0.118519	0.140055	0.275179	0.27859
ENSG00000122545	0.0283393	0.0693797	0.0338328	0.0277962	0.024581	0.265689	0.349709	0.200673	0.0483639	0.0673537	0.0602726	0.0347608	0.0139432	0.0675941	0.486083	0.221629	0.0738113	0.147351	0.101566	0.0322004	0.0314044	0.0756529	0.306011	0.232003
ENSG00000122547	0.0162348	0.0405744	0.040775	0.0300169	0.0156542	0.269503	0.409223	0.178019	0.0348787	0.0398581	0.0348828	0.0210899	0.0111225	0.043381	0.568893	0.245894	0.0339783	0.110064	0.0916393	0.0247118	0.0367087	0.0616256	0.313184	0.328088
ENSG00000122550	0.0200248	0.0561116	0.0257194	0.0305726	0.0314362	0.243598	0.383203	0.209334	0.0345861	0.0536623	0.0448209	0.0294768	0.0138253	0.0633554	0.539349	0.220924	0.0420511	0.0948926	0.0666283	0.0294698	0.0345006	0.102802	0.334972	0.294684
ENSG00000122557	0.0342145	0.100406	0.0586246	0.0345104	0.0436114	0.300474	0.251196	0.176963	0.0752651	0.117047	0.112584	0.0328789	0.0262436	0.0743641	0.342139	0.219479	0.063725	0.140755	0.130625	0.0333452	0.0635573	0.0945842	0.264908	0.2085
ENSG00000122565	0.0186485	0.0477873	0.0224462	0.0371055	0.0256437	0.217018	0.416258	0.215094	0.0299739	0.0456014	0.0402514	0.0394182	0.016798	0.0571026	0.589925	0.18093	0.048722	0.104429	0.0744162	0.041512	0.0398502	0.0823193	0.339682	0.26907
ENSG00000122566	0.0339075	0.102042	0.0525697	0.0395591	0.0159587	0.25906	0.332382	0.164521	0.0692985	0.101324	0.0820208	0.0440949	0.0140832	0.0436737	0.462575	0.18293	0.0800996	0.178539	0.135887	0.0389333	0.0346877	0.0606449	0.280463	0.190745
ENSG00000122591	0.0323375	0.0986113	0.0498394	0.0417734	0.0385694	0.257802	0.302873	0.178194	0.0627521	0.0863817	0.0762913	0.0537384	0.0223071	0.082589	0.436873	0.179068	0.0651033	0.146903	0.1087	0.0409435	0.0473408	0.103252	0.271421	0.216337
ENSG00000122592	0.0140623	0.0449277	0.0232275	0.0165752	0.0237652	0.2287	0.404391	0.244351	0.0219115	0.0320934	0.0376802	0.0145332	0.00984009	0.050708	0.582328	0.250906	0.0206302	0.046279	0.0469152	0.0104569	0.0238161	0.0643478	0.406262	0.381293
ENSG00000122641	0.0935914	0.248169	0.132804	0.0650858	0.0659774	0.161146	0.137701	0.0955251	0.142103	0.218944	0.200353	0.0742521	0.0371333	0.0927683	0.16171	0.0727373	0.128437	0.284021	0.196145	0.0491545	0.0612623	0.0957205	0.111242	0.0740183
ENSG00000122642	0.0336837	0.127692	0.0755375	0.0238404	0.0149878	0.2462	0.30607	0.171989	0.115691	0.19356	0.167741	0.0310281	0.0120287	0.0298226	0.275028	0.1751	0.0770034	0.17921	0.193059	0.0262585	0.0316662	0.0472442	0.253091	0.192467
ENSG00000122643	0.0868718	0.221497	0.107301	0.0596793	0.0430769	0.143508	0.209977	0.128089	0.123369	0.180011	0.156293	0.0692465	0.0235421	0.0622379	0.282198	0.103102	0.121942	0.275486	0.172808	0.0533373	0.0512473	0.070914	0.142142	0.112124
ENSG00000122644	0.0110855	0.0293108	0.0151762	0.0287141	0.0392542	0.271112	0.364173	0.241174	0.021896	0.0313724	0.0243158	0.0322095	0.0190521	0.10796	0.505453	0.257741	0.0264795	0.0574196	0.0449158	0.0257805	0.0466212	0.121286	0.349187	0.32831
ENSG00000122674	0.0175479	0.0390447	0.0212051	0.0253116	0.03208	0.233066	0.415916	0.215828	0.0295143	0.04125	0.0395989	0.0261433	0.0172668	0.0674518	0.586809	0.191966	0.0378856	0.0900154	0.0595513	0.027589	0.0386985	0.100529	0.361077	0.284654
ENSG00000122678	0.0169988	0.0557777	0.0331681	0.0809026	0.0573732	0.272064	0.307907	0.175808	0.0292002	0.0513476	0.0412463	0.0874235	0.0509015	0.0903455	0.40885	0.240686	0.037875	0.0746229	0.0833878	0.0906981	0.115161	0.109967	0.259313	0.228975
ENSG00000122687	0.0197263	0.0693707	0.036199	0.0182107	0.0182709	0.303404	0.3468	0.188018	0.0355996	0.0570705	0.0493609	0.0201282	0.0108908	0.0521684	0.472051	0.30273	0.0400408	0.0977606	0.0775561	0.0180799	0.0330699	0.068892	0.366889	0.297712
ENSG00000122692	0.0223122	0.0646092	0.0313029	0.0276529	0.0149493	0.262471	0.371774	0.20493	0.0388445	0.0597312	0.0513315	0.0318653	0.0124581	0.0448134	0.531047	0.229909	0.0546675	0.119452	0.0988961	0.0332258	0.034288	0.0630585	0.342831	0.25358
ENSG00000122694	0.0123394	0.0418183	0.0219674	0.0112073	0.00934028	0.240152	0.423391	0.239785	0.022276	0.0360026	0.0261193	0.0144578	0.00768481	0.0366794	0.555357	0.301423	0.0332626	0.0724051	0.0681121	0.019657	0.0218713	0.058859	0.397984	0.327849
ENSG00000122696	0.00929011	0.025943	0.0117879	0.0425035	0.089471	0.363363	0.28116	0.176482	0.0207444	0.0279553	0.0231861	0.0330128	0.0555186	0.183131	0.441854	0.214598	0.0176543	0.0391547	0.0335464	0.0277411	0.111095	0.222205	0.308155	0.240448
ENSG00000122705	0.0150107	0.0472114	0.0264208	0.0157167	0.0100996	0.246408	0.410459	0.228673	0.0274726	0.0418866	0.0354174	0.0165229	0.00689958	0.0339165	0.506015	0.33187	0.0385452	0.0847633	0.077478	0.0210515	0.0227043	0.0498564	0.36906	0.336542
ENSG00000122707	0.0993585	0.262665	0.124522	0.0353508	0.0367173	0.149788	0.171301	0.120298	0.145015	0.227505	0.209715	0.0424812	0.0187332	0.06463	0.190855	0.101065	0.122243	0.268403	0.185813	0.0301188	0.0376484	0.087043	0.139695	0.129036
ENSG00000122729	0.0237713	0.0718216	0.0381159	0.0198496	0.0125758	0.253318	0.373422	0.207126	0.0480758	0.075672	0.0624902	0.0233422	0.00785412	0.0392222	0.531707	0.211637	0.0680949	0.161675	0.122572	0.0239229	0.0239737	0.0580585	0.313737	0.227966
ENSG00000122741	0.0107788	0.0296817	0.0166348	0.0383626	0.0778217	0.367237	0.285454	0.174029	0.02302	0.0302544	0.0291783	0.0271462	0.0342444	0.123148	0.444639	0.28837	0.0236392	0.0466097	0.0348894	0.0208042	0.0800742	0.142297	0.367022	0.284665
ENSG00000122756	0.0703897	0.233164	0.10922	0.0250929	0.0349046	0.251706	0.14695	0.128574	0.124849	0.217717	0.203456	0.0353194	0.0160317	0.0544535	0.161032	0.187141	0.0999221	0.183124	0.201854	0.0238898	0.0752588	0.0864067	0.146858	0.182687
ENSG00000122778	0.0913007	0.276372	0.150308	0.0476314	0.0797322	0.160669	0.118692	0.0752946	0.138751	0.236701	0.210429	0.0527668	0.0488257	0.0899276	0.126701	0.0958991	0.107134	0.254758	0.211872	0.0359801	0.0910748	0.0945698	0.110144	0.0944669
ENSG00000122779	0.0248108	0.063769	0.0326963	0.0325607	0.0297645	0.272512	0.353378	0.190508	0.0439658	0.0692662	0.0584743	0.0323588	0.0158795	0.0636947	0.516385	0.199975	0.0566346	0.130772	0.0950437	0.0380007	0.0422287	0.0870786	0.307126	0.243115
ENSG00000122783	0.0136338	0.0551439	0.0266113	0.0224228	0.0172928	0.270254	0.371094	0.223548	0.027004	0.0413286	0.0325726	0.020608	0.0113025	0.0623783	0.580179	0.224627	0.0304252	0.0716739	0.0576904	0.0211762	0.033643	0.0857393	0.358835	0.340817
ENSG00000122786	0.0278689	0.0742336	0.0371093	0.0371722	0.0261835	0.299083	0.328091	0.170259	0.0538659	0.0840655	0.0707248	0.0494571	0.0154252	0.0565872	0.449562	0.220313	0.0712267	0.164917	0.117325	0.0344448	0.036162	0.0757423	0.289614	0.210568
ENSG00000122824	0.0129193	0.0380122	0.0190326	0.0136254	0.0138671	0.243688	0.431326	0.22753	0.0268413	0.0371383	0.0333283	0.0170917	0.00800135	0.0509572	0.638901	0.187741	0.0396089	0.0771694	0.0635262	0.0213231	0.0235061	0.0784229	0.399869	0.296574
ENSG00000122861	0.118812	0.384495	0.244804	0.0287215	0.0193523	0.074944	0.0844626	0.0444088	0.161555	0.304248	0.273838	0.0508062	0.017375	0.0262235	0.11371	0.0522441	0.143285	0.361178	0.312056	0.0335741	0.0359692	0.0291167	0.0396175	0.0452026
ENSG00000122863	0.095414	0.324145	0.169483	0.0275882	0.0379746	0.163	0.112819	0.0695767	0.144468	0.245877	0.23087	0.0467107	0.0241188	0.064197	0.151465	0.0922937	0.127046	0.293211	0.252228	0.0278252	0.0422186	0.069443	0.10796	0.0800684
ENSG00000122870	0.017131	0.0532971	0.0265098	0.0367121	0.0539629	0.33051	0.3108	0.171077	0.0320719	0.0501098	0.042436	0.0301269	0.0218996	0.106937	0.517683	0.198736	0.0356273	0.0856384	0.0653595	0.0281516	0.0546625	0.142515	0.336934	0.251112
ENSG00000122873	0.0349777	0.0966873	0.045573	0.0382148	0.0153436	0.20308	0.379357	0.186767	0.0520819	0.0778458	0.0673064	0.0384192	0.0138176	0.0331879	0.484967	0.232374	0.0647593	0.155239	0.10955	0.0379136	0.0325261	0.0507359	0.29639	0.252886
ENSG00000122882	0.031856	0.0905945	0.0459318	0.0424346	0.0214988	0.258631	0.330889	0.178164	0.0654635	0.0952316	0.0753413	0.0486059	0.017294	0.052424	0.446436	0.199204	0.0849525	0.181435	0.140164	0.0405915	0.0450178	0.0611009	0.272804	0.173934
ENSG00000122884	0.153194	0.408008	0.20381	0.0424297	0.0223011	0.0619212	0.0634237	0.0449113	0.213398	0.317876	0.278816	0.0472876	0.0151794	0.0294885	0.072474	0.0254807	0.184628	0.414862	0.266671	0.0252697	0.0213127	0.0271626	0.0322501	0.0278443
ENSG00000122912	0.0153175	0.0400698	0.0182922	0.0469018	0.0546141	0.271893	0.370278	0.182634	0.0287661	0.052015	0.0340428	0.0390839	0.0427408	0.105398	0.489451	0.208502	0.0319343	0.0755037	0.0556091	0.0356403	0.0741105	0.137767	0.323116	0.266319
ENSG00000122952	0.00881026	0.0312022	0.0157524	0.0169946	0.00759853	0.258741	0.426972	0.233929	0.0147873	0.0252917	0.0211321	0.0188852	0.00622499	0.0302951	0.543212	0.340172	0.0261514	0.0551975	0.0497771	0.0230472	0.0224195	0.0464079	0.42584	0.35116
ENSG00000122958	0.0333114	0.0811769	0.0398607	0.0362149	0.0360445	0.260394	0.342924	0.170074	0.0534792	0.0752907	0.0679652	0.0383639	0.0229383	0.0792091	0.458642	0.204112	0.0733993	0.159198	0.109207	0.0284583	0.0446582	0.0895693	0.283818	0.211692
ENSG00000122965	0.0212321	0.0663958	0.0373547	0.0470344	0.0323232	0.322613	0.305586	0.167461	0.0402298	0.0746692	0.0604616	0.0540386	0.0292159	0.0813305	0.436048	0.224007	0.0551202	0.117537	0.117533	0.0458674	0.0666244	0.0839905	0.307932	0.205395
ENSG00000122966	0.0293284	0.0904798	0.047613	0.0661199	0.0566079	0.290744	0.25872	0.160387	0.0642329	0.10797	0.0851488	0.0474294	0.0310186	0.0839466	0.392306	0.187948	0.0660996	0.127682	0.131209	0.0570785	0.0880137	0.106658	0.236417	0.186843
ENSG00000122970	0.0204573	0.0528774	0.0344653	0.0401432	0.0304897	0.294633	0.325657	0.201277	0.0326618	0.050414	0.0405692	0.0419712	0.0188133	0.0595585	0.474909	0.281103	0.0402237	0.0820685	0.0707411	0.0431195	0.0446686	0.100788	0.355949	0.262441
ENSG00000122971	0.0175605	0.0536707	0.0288986	0.0212626	0.00973777	0.221266	0.423471	0.224133	0.0242127	0.049441	0.0427081	0.0205232	0.00820769	0.0367674	0.520958	0.297182	0.03551	0.123298	0.0921907	0.0281296	0.0269342	0.032427	0.364002	0.297509
ENSG00000123064	0.0177677	0.0657848	0.0374345	0.0229166	0.0121515	0.283354	0.375069	0.185521	0.0348884	0.0742435	0.0524506	0.0261128	0.00913658	0.0323907	0.464228	0.30655	0.050433	0.133836	0.14029	0.0302661	0.0331455	0.0389498	0.340756	0.232324
ENSG00000123066	0.0132838	0.0392493	0.0208846	0.075053	0.0933871	0.284021	0.253427	0.220694	0.0276313	0.0449788	0.0355221	0.0732565	0.047903	0.158893	0.398806	0.213009	0.0237776	0.0564227	0.0587541	0.0644019	0.103039	0.199927	0.264082	0.229596
ENSG00000123080	0.0177517	0.0539392	0.0235103	0.021558	0.0151512	0.236729	0.415725	0.215636	0.0315526	0.0445342	0.0413367	0.0205796	0.00819735	0.0514205	0.591331	0.211048	0.0460938	0.112784	0.0762063	0.0231437	0.0225136	0.0816939	0.36836	0.269205
ENSG00000123091	0.00839179	0.0249821	0.0136932	0.018299	0.068593	0.358357	0.308299	0.199385	0.0200321	0.0273094	0.0236491	0.0111807	0.0281004	0.15532	0.486929	0.247479	0.016846	0.0388125	0.0347725	0.0111244	0.0777682	0.19871	0.354645	0.267322
ENSG00000123094	0.0157839	0.0508788	0.02571	0.0272752	0.0633455	0.363356	0.280788	0.172863	0.0316405	0.0479944	0.0372214	0.0279881	0.0268883	0.144513	0.471225	0.21253	0.0339498	0.0746866	0.0662509	0.0237289	0.0604665	0.158097	0.331674	0.251147
ENSG00000123095	0.0181978	0.0583296	0.0267086	0.0466727	0.0512206	0.309219	0.307589	0.182063	0.0348576	0.0508938	0.0431125	0.0457389	0.0276001	0.0845035	0.508676	0.204618	0.0317685	0.0839052	0.0767277	0.0489917	0.0767614	0.120475	0.327363	0.234007
ENSG00000123096	0.0739311	0.175144	0.151207	0.0334734	0.0384734	0.23052	0.191151	0.1061	0.124049	0.190024	0.169023	0.0373754	0.0224624	0.0854677	0.239979	0.131619	0.121603	0.287242	0.174813	0.0385627	0.0413412	0.0954599	0.144825	0.0961527
ENSG00000123104	0.0780571	0.235663	0.107023	0.120493	0.0799335	0.172388	0.106264	0.100178	0.124798	0.181695	0.168749	0.075249	0.0456446	0.078767	0.173101	0.151997	0.12639	0.252351	0.224307	0.080687	0.0908547	0.0593627	0.0929556	0.0730927
ENSG00000123106	0.0249182	0.066642	0.0298186	0.0471623	0.0377333	0.242675	0.343533	0.207517	0.041789	0.0586169	0.0437174	0.053268	0.0238247	0.0789009	0.537206	0.162677	0.0504391	0.101794	0.082609	0.0399208	0.0487254	0.0978158	0.326803	0.251893
ENSG00000123124	0.0109354	0.0305637	0.0154311	0.0488357	0.0782548	0.357965	0.281599	0.176416	0.0241502	0.0361228	0.0319242	0.0492886	0.0371231	0.154723	0.481579	0.185089	0.0237073	0.0518644	0.0461246	0.0424472	0.0913181	0.183346	0.330031	0.231161
ENSG00000123130	0.0206532	0.0506432	0.0294438	0.031402	0.0173372	0.228433	0.404527	0.217561	0.0417489	0.0527028	0.0489767	0.0337205	0.0144392	0.044908	0.551532	0.211972	0.054807	0.124876	0.0907795	0.037622	0.0359247	0.0674039	0.328364	0.260223
ENSG00000123131	0.140373	0.416878	0.215871	0.0451341	0.0123813	0.0523475	0.0699872	0.047028	0.220225	0.327472	0.271891	0.0558268	0.0109389	0.0157212	0.068805	0.0291195	0.175603	0.407295	0.289937	0.0292778	0.0210043	0.0195992	0.0298388	0.0274438
ENSG00000123136	0.0194019	0.0680072	0.0381634	0.0349447	0.0155996	0.262575	0.365102	0.196206	0.0370141	0.0588968	0.0493396	0.0331727	0.0151183	0.0383137	0.45817	0.309975	0.0519245	0.119277	0.109792	0.0370663	0.0444958	0.053991	0.32199	0.261464
ENSG00000123143	0.0116063	0.0455042	0.0267889	0.0149012	0.0324595	0.337352	0.339548	0.19184	0.0235534	0.0441443	0.039563	0.01185	0.014194	0.0801044	0.501957	0.284634	0.0314473	0.0776358	0.0691419	0.0132375	0.0439168	0.109262	0.369149	0.28621
ENSG00000123144	0.0159361	0.0501016	0.0271759	0.0132907	0.00793666	0.207646	0.427746	0.250167	0.0315688	0.0504243	0.0412116	0.0151251	0.00538553	0.0289742	0.489042	0.338269	0.0397859	0.0979026	0.0804125	0.0169182	0.0194795	0.0465018	0.350996	0.348004
ENSG00000123146	0.10635	0.389043	0.208307	0.038824	0.0336102	0.111683	0.071325	0.0408577	0.164195	0.308341	0.248476	0.0463458	0.0284265	0.0486872	0.0824264	0.0731027	0.123567	0.330064	0.286873	0.0407103	0.0526685	0.0477426	0.0735179	0.0448564
ENSG00000123154	0.0160897	0.0553808	0.0478329	0.0316665	0.0152272	0.241601	0.387367	0.204835	0.0262851	0.0459237	0.0372965	0.0304484	0.00816827	0.0354148	0.48153	0.334933	0.0517622	0.0663484	0.0967055	0.0556953	0.0430597	0.0691871	0.317265	0.299976
ENSG00000123159	0.0140364	0.0494813	0.0274209	0.0125309	0.0128858	0.252593	0.410323	0.220729	0.0238627	0.0419227	0.0321316	0.0128563	0.00585529	0.0323643	0.467754	0.383253	0.0408534	0.0923295	0.0845677	0.0158694	0.0208224	0.0586021	0.3853	0.301655
ENSG00000123178	0.0270494	0.0532171	0.0260869	0.0475058	0.0547208	0.188532	0.410994	0.191894	0.0377851	0.0370676	0.0619682	0.0666592	0.0333369	0.0591761	0.542646	0.161361	0.0434983	0.0776257	0.0478541	0.0474317	0.0464572	0.0934018	0.328235	0.315497
ENSG00000123179	0.111423	0.309754	0.156469	0.0403654	0.0212503	0.0776782	0.174878	0.108182	0.143632	0.22706	0.217502	0.0446015	0.0139209	0.0405432	0.227269	0.0854711	0.160254	0.353827	0.227218	0.033516	0.0262439	0.0363282	0.0792128	0.0833998
ENSG00000123191	0.0821878	0.2707	0.17327	0.0682274	0.0481107	0.152216	0.132843	0.072445	0.166696	0.228061	0.202781	0.0601393	0.0338177	0.0824606	0.154172	0.0718717	0.104813	0.246133	0.227767	0.0507541	0.0736453	0.0716611	0.146843	0.0783833
ENSG00000123200	0.0325334	0.0877506	0.0448469	0.0512559	0.0434437	0.285287	0.294565	0.160317	0.0614403	0.0952799	0.0749601	0.054684	0.0299924	0.0905495	0.414952	0.178142	0.0668816	0.143145	0.114477	0.0495562	0.0690753	0.104859	0.277982	0.174024
ENSG00000123213	0.0163144	0.0501249	0.0238691	0.0261995	0.0278818	0.276791	0.372157	0.206663	0.0348955	0.0524589	0.0461565	0.0282172	0.0137701	0.0695808	0.522924	0.231997	0.0442696	0.101524	0.0727453	0.0255113	0.0377697	0.0915652	0.363033	0.263582
ENSG00000123219	0.0169744	0.039457	0.0208757	0.0818679	0.0600647	0.246507	0.332695	0.201557	0.0327166	0.0402159	0.0347592	0.0690021	0.0294751	0.0811114	0.469774	0.242945	0.0335212	0.0673606	0.0585935	0.0603232	0.0756637	0.117117	0.306708	0.280713
ENSG00000123240	0.0109621	0.0326415	0.0183222	0.020618	0.0443501	0.324928	0.340536	0.207642	0.0235044	0.0386248	0.0331617	0.0169403	0.0166237	0.085023	0.529303	0.25682	0.026354	0.0593748	0.054019	0.0180578	0.0515586	0.118472	0.373007	0.299157
ENSG00000123243	0.0930827	0.358183	0.213875	0.0458725	0.028412	0.104909	0.0825704	0.0730956	0.165805	0.288057	0.246714	0.0477765	0.0156304	0.0309353	0.137472	0.0676106	0.120849	0.254465	0.251559	0.0495205	0.0550939	0.0620374	0.110202	0.0962738
ENSG00000123268	0.0154907	0.0440842	0.0234341	0.019972	0.0166459	0.287449	0.375964	0.216961	0.029711	0.0434542	0.0365954	0.0232539	0.0108097	0.0494223	0.522786	0.283967	0.0352221	0.0836989	0.0705158	0.0204656	0.0292298	0.0705241	0.38479	0.305553
ENSG00000123297	0.0200385	0.0625653	0.0352054	0.021206	0.00781615	0.183066	0.437726	0.232377	0.0381344	0.0586925	0.0479768	0.0237169	0.00837145	0.0227687	0.556702	0.243638	0.059619	0.136614	0.102181	0.0301989	0.0206604	0.043716	0.326133	0.280878
ENSG00000123342	0.122723	0.379258	0.216849	0.0490056	0.0242472	0.093928	0.0720149	0.0419742	0.19608	0.30619	0.27913	0.0535849	0.0218458	0.0287881	0.0780716	0.0363094	0.14322	0.355863	0.296339	0.0353059	0.0441326	0.0427658	0.0513672	0.0310069
ENSG00000123349	0.0159943	0.0492734	0.0265291	0.0217446	0.010803	0.224324	0.413189	0.238143	0.0333833	0.0493816	0.039897	0.0241034	0.00933039	0.0347025	0.480421	0.328781	0.0417787	0.0897213	0.0768227	0.0255289	0.0245291	0.0460146	0.359203	0.336402
ENSG00000123352	0.0118097	0.0337961	0.01591	0.0282222	0.0376553	0.324339	0.34112	0.207147	0.0289009	0.0411212	0.0272212	0.0269332	0.0163405	0.0974937	0.562805	0.199184	0.0300616	0.0590581	0.0477126	0.0287487	0.0473881	0.136748	0.37012	0.280162
ENSG00000123353	0.116748	0.357907	0.191488	0.0410772	0.0152975	0.0803223	0.120043	0.0771171	0.182355	0.290513	0.249162	0.0582005	0.0164058	0.0234194	0.0947425	0.085202	0.149483	0.353621	0.293361	0.0291793	0.0292069	0.0262645	0.0549436	0.0639411
ENSG00000123358	0.0164007	0.0530019	0.0203424	0.0644634	0.0537823	0.32256	0.28347	0.185979	0.0173338	0.0397564	0.0298136	0.0401416	0.0155348	0.0849984	0.490108	0.282314	0.023554	0.058735	0.0645572	0.0396917	0.073329	0.141769	0.351141	0.247223
ENSG00000123360	0.0264217	0.0808947	0.0436523	0.0935718	0.0439625	0.263829	0.269337	0.178331	0.047591	0.0637688	0.0570396	0.0651189	0.0316667	0.0773109	0.486268	0.171236	0.0379823	0.0611554	0.0842539	0.0631399	0.0786584	0.140355	0.285568	0.248886
ENSG00000123364	0.0110765	0.0337835	0.0224461	0.0106741	0.0216591	0.290529	0.378091	0.231741	0.0203176	0.0317726	0.0365807	0.0143532	0.0127883	0.0628998	0.542621	0.278667	0.0286084	0.0687679	0.0548939	0.0140391	0.0374216	0.0950222	0.372408	0.328839
ENSG00000123374	0.0167869	0.0494675	0.0245598	0.0239253	0.0205483	0.258703	0.385637	0.220373	0.0293888	0.0448669	0.0399666	0.0244827	0.0125008	0.0447175	0.505096	0.29898	0.0443015	0.0995724	0.0739721	0.0296029	0.0479987	0.067243	0.34036	0.296949
ENSG00000123384	0.123223	0.462837	0.237183	0.0251514	0.0170423	0.0620789	0.0403334	0.0321507	0.177729	0.354541	0.314801	0.0336804	0.0134147	0.0214497	0.0482369	0.0361467	0.131042	0.348276	0.331313	0.0272523	0.0366201	0.0355123	0.0464761	0.043509
ENSG00000123388	0.0151823	0.0491944	0.0228739	0.0199746	0.02826	0.268119	0.392361	0.204035	0.0254568	0.0415765	0.0363209	0.0225874	0.0211734	0.0643159	0.552599	0.23597	0.0392257	0.0777729	0.0791492	0.0204461	0.0538047	0.10342	0.338713	0.287469
ENSG00000123395	0.0169283	0.0509018	0.0309089	0.0193128	0.00886356	0.236856	0.434755	0.201474	0.031864	0.0490717	0.0403594	0.0208981	0.00676886	0.032599	0.495156	0.323283	0.0454471	0.109155	0.102877	0.0244105	0.0252047	0.0591694	0.34749	0.286246
ENSG00000123411	0.0203947	0.0582855	0.0316167	0.0678773	0.117904	0.338731	0.207493	0.157698	0.0267101	0.0498374	0.0443467	0.0430137	0.0712808	0.214383	0.339466	0.210962	0.0257434	0.0643695	0.0570413	0.0876144	0.132122	0.235852	0.235807	0.161451
ENSG00000123415	0.0159346	0.0482698	0.0286496	0.0257578	0.0145906	0.241527	0.402529	0.222742	0.033102	0.0471368	0.0420119	0.0357776	0.0139517	0.049251	0.517986	0.260783	0.0408318	0.0866578	0.0765224	0.0271756	0.0370043	0.0789593	0.336331	0.316518
ENSG00000123416	0.0158432	0.0547875	0.0295176	0.0164647	0.0129147	0.27019	0.378937	0.221346	0.0277563	0.0424821	0.0342686	0.0141305	0.0129011	0.0512104	0.48227	0.334981	0.0400447	0.0946599	0.0831335	0.0180478	0.0258496	0.0598105	0.363005	0.315449
ENSG00000123427	0.0148327	0.0323927	0.0187243	0.024996	0.0461236	0.316956	0.336563	0.209412	0.0215096	0.0373915	0.0296884	0.0176891	0.01819	0.108189	0.530256	0.237087	0.025504	0.0750199	0.0495197	0.0207648	0.0517473	0.140408	0.363107	0.273929
ENSG00000123444	0.0199604	0.066242	0.0305091	0.0192666	0.0130482	0.248083	0.384041	0.218849	0.0349884	0.0585946	0.0506227	0.0227826	0.0115191	0.0392389	0.522498	0.259756	0.0522298	0.124779	0.110256	0.0225752	0.0278583	0.0610829	0.330385	0.270834
ENSG00000123472	0.0167695	0.0477267	0.0250665	0.0218635	0.021023	0.290952	0.375559	0.20104	0.0294808	0.0421621	0.0380273	0.0249233	0.0117393	0.058477	0.516115	0.279076	0.0365627	0.0766494	0.071718	0.023579	0.0282327	0.0719652	0.3882	0.303093
ENSG00000123473	0.0228987	0.061256	0.031301	0.0399377	0.0525223	0.314014	0.296797	0.181274	0.0523864	0.0779055	0.0606369	0.038286	0.0303286	0.096547	0.437871	0.206039	0.0554822	0.116818	0.0881554	0.0369911	0.0680873	0.109337	0.302627	0.222501
ENSG00000123485	0.0183124	0.0580826	0.0318648	0.0470784	0.0418612	0.276365	0.333383	0.193052	0.0409064	0.0590142	0.0469456	0.0462065	0.0289222	0.0707857	0.435727	0.271492	0.0494595	0.108157	0.0951307	0.0447929	0.0728411	0.0977351	0.305812	0.226073
ENSG00000123496	0.201819	0.457253	0.230545	0.0407918	0.0104041	0.023109	0.0286304	0.00744773	0.207746	0.360289	0.307719	0.0356753	0.0101336	0.00914121	0.0430302	0.0262653	0.205587	0.36445	0.314615	0.0343182	0.0136702	0.0171153	0.0253998	0.0248443
ENSG00000123505	0.0235619	0.0577671	0.0246307	0.0275817	0.0492131	0.324754	0.307929	0.184562	0.0396346	0.0584453	0.0494161	0.035423	0.0219597	0.158642	0.474828	0.161651	0.0410009	0.0865238	0.0639857	0.026851	0.044735	0.165526	0.324999	0.246378
ENSG00000123545	0.0230878	0.0672015	0.0340314	0.0243983	0.0124027	0.193846	0.421106	0.223926	0.0370331	0.0526239	0.0539821	0.0249476	0.0126686	0.0346855	0.519281	0.264778	0.060512	0.137297	0.0961756	0.0282623	0.0244161	0.0536716	0.30431	0.295356
ENSG00000123552	0.0163131	0.0480578	0.0203322	0.0609312	0.0671745	0.229956	0.341277	0.215959	0.0254713	0.0542468	0.0483806	0.0704267	0.0370774	0.0967186	0.505819	0.16186	0.0396407	0.0845978	0.0612829	0.0650175	0.0909942	0.129999	0.323797	0.204671
ENSG00000123560	0.133345	0.309862	0.172994	0.0507277	0.0532576	0.087761	0.0889499	0.103104	0.179337	0.260341	0.232622	0.0481335	0.0189713	0.0536484	0.145192	0.0617541	0.132583	0.324564	0.225701	0.0577226	0.0203989	0.0741451	0.115215	0.0496696
ENSG00000123562	0.0247699	0.0659597	0.0302875	0.032424	0.01831	0.236921	0.39285	0.198478	0.0437599	0.0684417	0.062212	0.040643	0.0139495	0.0470176	0.542321	0.181655	0.0611526	0.136543	0.0956184	0.0384597	0.0332917	0.0667208	0.329299	0.238915
ENSG00000123575	0.0192605	0.0485887	0.023073	0.0326679	0.0439486	0.287896	0.346541	0.198024	0.0302948	0.0478119	0.0458131	0.0319265	0.0207122	0.120288	0.555217	0.147936	0.0440738	0.0914799	0.0598208	0.0313764	0.0545525	0.150906	0.34298	0.224811
ENSG00000123595	0.0189173	0.0393475	0.0303274	0.021918	0.0173219	0.240257	0.409241	0.222671	0.0303637	0.0465739	0.0368015	0.0235212	0.00816495	0.0475759	0.557916	0.249083	0.0425096	0.0884019	0.0606474	0.0228671	0.0243103	0.0683203	0.372022	0.320921
ENSG00000123600	0.037543	0.0972566	0.0510197	0.0351452	0.0427461	0.218658	0.332271	0.18536	0.065683	0.102213	0.0898247	0.039252	0.0218904	0.0769903	0.45176	0.152387	0.0736865	0.152676	0.0992718	0.0265668	0.040838	0.111563	0.282956	0.212442
ENSG00000123607	0.027429	0.0842629	0.0384628	0.127873	0.0775434	0.251293	0.25072	0.142416	0.0527912	0.0813342	0.0664064	0.145971	0.0528141	0.100796	0.365313	0.134574	0.0561258	0.122098	0.0979549	0.0991589	0.108822	0.112464	0.245748	0.157629
ENSG00000123609	0.0226718	0.0625513	0.0293449	0.0242576	0.017422	0.222984	0.416341	0.204427	0.0404688	0.0608348	0.0470647	0.0294925	0.0104368	0.048136	0.581601	0.181965	0.0568594	0.132373	0.0938038	0.0349716	0.0279641	0.0691809	0.331444	0.253403
ENSG00000123610	0.178756	0.422061	0.218633	0.0635118	0.0271392	0.0308671	0.0297591	0.0292726	0.219008	0.293641	0.285651	0.0899383	0.0199816	0.0227258	0.0524764	0.0165781	0.196003	0.409123	0.259749	0.0406459	0.0329732	0.0213554	0.0240207	0.0161296
ENSG00000123636	0.0246738	0.0673167	0.0366663	0.0739051	0.0791133	0.335135	0.243992	0.139198	0.049492	0.0744999	0.0596185	0.0843436	0.0437722	0.131858	0.356328	0.200087	0.0464667	0.098619	0.08847	0.0700846	0.090293	0.14343	0.275592	0.187044
ENSG00000123643	0.0445872	0.146385	0.0847883	0.0711982	0.0619694	0.218053	0.236876	0.136143	0.0877321	0.141441	0.133469	0.0729201	0.0412023	0.0995351	0.266945	0.156756	0.0638989	0.14817	0.144645	0.0581152	0.104198	0.120582	0.197305	0.163085
ENSG00000123684	0.0426203	0.130451	0.0664461	0.0458154	0.0905772	0.265524	0.217566	0.141	0.10347	0.150056	0.137377	0.0410792	0.0441769	0.130482	0.276002	0.117358	0.0769492	0.16894	0.126759	0.025474	0.0890759	0.166258	0.200334	0.14621
ENSG00000123685	0.0135633	0.0448521	0.0186077	0.0168516	0.0175325	0.238286	0.409239	0.241068	0.0229905	0.0410749	0.0248193	0.0175891	0.00962953	0.0491884	0.544482	0.290226	0.0288487	0.0680421	0.0585145	0.016643	0.0291335	0.0748434	0.376699	0.347275
ENSG00000123689	0.0743081	0.213971	0.142229	0.0387675	0.0169199	0.158886	0.241155	0.113763	0.10305	0.242506	0.129269	0.053941	0.0138572	0.0337088	0.302425	0.121243	0.111353	0.236942	0.195064	0.0320892	0.0264623	0.0298987	0.160736	0.207456
ENSG00000123728	0.0114862	0.037649	0.0211684	0.0234024	0.0488775	0.323853	0.337761	0.195802	0.0329507	0.0378972	0.0359928	0.0283433	0.024214	0.116225	0.492754	0.231623	0.0262918	0.0591447	0.0613993	0.0207322	0.0549348	0.148982	0.361155	0.26736
ENSG00000123737	0.0155697	0.0436416	0.0206922	0.0446431	0.0238016	0.261156	0.390016	0.200481	0.0293386	0.0461471	0.0419909	0.0507985	0.0235059	0.0529269	0.511246	0.244046	0.0451555	0.0976776	0.0822893	0.0485847	0.0518404	0.0791581	0.352768	0.242527
ENSG00000123739	0.0339763	0.108913	0.0612789	0.021982	0.0334585	0.260627	0.285606	0.194158	0.0697639	0.107613	0.106955	0.0143481	0.0212344	0.0909882	0.357435	0.231662	0.0231748	0.123559	0.0838128	0.0107681	0.0500523	0.133441	0.318053	0.257139
ENSG00000123810	0.0140931	0.038879	0.0350034	0.047727	0.016886	0.215873	0.408649	0.222889	0.0312213	0.0391567	0.0273216	0.0286668	0.0124742	0.0272211	0.520985	0.312954	0.0406219	0.0805821	0.0643739	0.0429055	0.0556911	0.0714977	0.331515	0.312813
ENSG00000123815	0.0328857	0.128597	0.0740761	0.0452776	0.0550413	0.208828	0.293325	0.161968	0.0738228	0.133825	0.109797	0.042668	0.0353264	0.0717263	0.339013	0.193821	0.0687704	0.180738	0.14572	0.0420156	0.0815659	0.0962679	0.203931	0.180991
ENSG00000123836	0.0192447	0.0526258	0.0267275	0.0564524	0.0478088	0.287232	0.331161	0.178748	0.0336401	0.0541611	0.0522416	0.0421367	0.0222641	0.0793128	0.465932	0.250311	0.0412404	0.0894419	0.0943113	0.0583541	0.0684633	0.12038	0.310144	0.217666
ENSG00000123892	0.034457	0.105121	0.0506791	0.0223445	0.0126804	0.255139	0.342419	0.177161	0.0695126	0.0928006	0.0686217	0.029295	0.0101984	0.0484674	0.451794	0.22931	0.0638321	0.152139	0.112689	0.0258837	0.0310209	0.051976	0.303394	0.259065
ENSG00000123908	0.012605	0.0478288	0.0248986	0.038444	0.0953571	0.351549	0.250323	0.178994	0.0313366	0.0461317	0.0383621	0.0365853	0.0437787	0.146445	0.426026	0.231334	0.0265362	0.0561563	0.0576693	0.0281957	0.109058	0.171949	0.30438	0.246055
ENSG00000123933	0.0102816	0.0451077	0.0351167	0.0170844	0.0265046	0.306605	0.334599	0.2247	0.0189573	0.0366738	0.0329809	0.0157326	0.0124099	0.0610437	0.441167	0.381035	0.0257461	0.068509	0.0572242	0.0190088	0.0462626	0.0804431	0.404265	0.298541
ENSG00000123975	0.0138862	0.0384565	0.0190597	0.0251583	0.0119077	0.194695	0.456317	0.24052	0.0281763	0.0372572	0.0317916	0.027106	0.00993194	0.0304396	0.591338	0.243959	0.0390443	0.0851884	0.0623223	0.0290669	0.0253195	0.0540857	0.372083	0.33289
ENSG00000123983	0.123787	0.353991	0.188222	0.0610349	0.0339616	0.100732	0.0805784	0.0576937	0.196637	0.291971	0.251937	0.0774132	0.024806	0.041636	0.0808339	0.0347654	0.152904	0.347112	0.262145	0.0479955	0.0421788	0.0461929	0.0477944	0.0536772
ENSG00000123989	0.0912792	0.31697	0.199639	0.018781	0.012672	0.128126	0.147927	0.0846063	0.15161	0.29466	0.274431	0.0334462	0.00934172	0.0243975	0.128297	0.0838174	0.143219	0.332678	0.303702	0.0188648	0.018274	0.0269605	0.0802208	0.0760809
ENSG00000123992	0.0161353	0.0566236	0.0271191	0.0222037	0.0149329	0.261661	0.389206	0.212119	0.0250545	0.0453868	0.0353845	0.0198303	0.0131484	0.0350317	0.479944	0.34622	0.0297913	0.0824078	0.0763864	0.0263819	0.0390557	0.0616388	0.370595	0.313743
ENSG00000124006	0.0192211	0.0668266	0.0367167	0.0231725	0.0116323	0.240785	0.388413	0.213233	0.0320396	0.058981	0.0453874	0.0249817	0.00890929	0.0337764	0.511613	0.284311	0.046631	0.108716	0.0994051	0.0307188	0.0337221	0.0504534	0.335957	0.294397
ENSG00000124067	0.0550027	0.221552	0.131586	0.0885762	0.0552125	0.175993	0.157208	0.114869	0.0887627	0.161953	0.158376	0.0979225	0.0491162	0.104391	0.219988	0.119491	0.0809848	0.186621	0.189515	0.0776309	0.13079	0.0898798	0.134399	0.110179
ENSG00000124074	0.0175632	0.0564094	0.0362205	0.0319684	0.0152302	0.275499	0.371736	0.195373	0.022713	0.0395158	0.0284836	0.0338822	0.0218442	0.0294093	0.483712	0.34044	0.0434328	0.102861	0.0847853	0.0407529	0.0445831	0.0589293	0.323629	0.301027
ENSG00000124098	0.0305798	0.0870618	0.0406798	0.0174613	0.0415007	0.267612	0.304684	0.210421	0.0609366	0.0957839	0.084487	0.0261352	0.017182	0.102279	0.431233	0.181964	0.0611582	0.136819	0.109053	0.0211733	0.048196	0.122376	0.268504	0.232721
ENSG00000124102	0.137829	0.417496	0.178478	0.0440386	0.00605502	0.0606202	0.107474	0.0480093	0.146601	0.32162	0.331311	0.0550682	0.0298686	0.0199415	0.0800401	0.01555	0.161097	0.383795	0.308207	0.0309584	0.0361732	0.0191751	0.0263654	0.0342295
ENSG00000124104	0.0108022	0.0440821	0.0246575	0.0224672	0.0252601	0.301569	0.35994	0.211222	0.0182871	0.0473065	0.0300795	0.0175793	0.0147913	0.0658376	0.491868	0.314251	0.0317258	0.0623052	0.0616776	0.0316886	0.0492155	0.0789322	0.412773	0.271682
ENSG00000124116	0.015814	0.017701	0.0307231	0.0302883	0.0192143	0.172663	0.373154	0.340443	0.0223855	0.0494861	0.0505386	0.0359132	0.0101184	0.0355696	0.560066	0.235922	0.0443961	0.0605207	0.0702436	0.0358998	0.0181642	0.046413	0.425091	0.299272
ENSG00000124120	0.0183219	0.0550755	0.0246706	0.0340582	0.0452041	0.378585	0.289077	0.155008	0.0286414	0.0435195	0.0497725	0.0264718	0.026597	0.13304	0.496253	0.195704	0.0371575	0.0920119	0.0587633	0.0320412	0.0617367	0.137324	0.327054	0.253911
ENSG00000124126	0.0119548	0.0435387	0.0215856	0.0316198	0.0695345	0.38869	0.261851	0.171225	0.0254963	0.0450085	0.0379097	0.0217382	0.0219083	0.11346	0.504714	0.229765	0.0238989	0.0696434	0.0649477	0.0265296	0.0759294	0.14187	0.318281	0.278899
ENSG00000124140	0.0129541	0.0462956	0.0178908	0.0241601	0.00903286	0.209841	0.407304	0.272522	0.0224959	0.0354807	0.0376934	0.0202892	0.00696706	0.0308394	0.543922	0.302312	0.0329458	0.0752157	0.0582839	0.0290757	0.0350884	0.0553726	0.342438	0.37158
ENSG00000124145	0.129511	0.417911	0.234989	0.035069	0.0122478	0.0603492	0.0681332	0.0417907	0.191755	0.314611	0.284413	0.0500436	0.0133385	0.0222086	0.0852676	0.0383623	0.169987	0.389905	0.302031	0.0255332	0.0192154	0.0223418	0.0364191	0.0345681
ENSG00000124151	0.0156803	0.0448315	0.0236889	0.0311571	0.0563358	0.34825	0.30066	0.179396	0.0369795	0.0539053	0.0449873	0.0287626	0.0200541	0.0904937	0.499455	0.225363	0.0351706	0.0779474	0.0611633	0.0274713	0.0493652	0.112598	0.315124	0.32116
ENSG00000124155	0.124509	0.409177	0.215526	0.0469613	0.0357467	0.0654463	0.0635552	0.0390784	0.190011	0.32547	0.274084	0.0572247	0.0235588	0.0300497	0.0447401	0.0548619	0.154273	0.326379	0.301	0.0430098	0.0544882	0.0345865	0.0399597	0.0463036
ENSG00000124160	0.0134577	0.0453267	0.0269236	0.0215393	0.020762	0.2917	0.377148	0.203143	0.0285309	0.0497592	0.0362307	0.018181	0.014878	0.0529277	0.528575	0.270917	0.0327869	0.0799258	0.0820233	0.0222622	0.0334922	0.0789592	0.379833	0.290718
ENSG00000124164	0.0134119	0.0377794	0.0193642	0.018901	0.0259139	0.286723	0.382534	0.215373	0.0207041	0.032222	0.0286843	0.0161383	0.0113937	0.0635491	0.558659	0.26865	0.0294829	0.0659793	0.0548821	0.0185257	0.0321694	0.0849971	0.389335	0.324629
ENSG00000124171	0.0273893	0.0625814	0.0375751	0.0627511	0.0673924	0.290706	0.302567	0.149038	0.0323598	0.058112	0.0549919	0.0533259	0.0484348	0.124002	0.495252	0.133522	0.0431965	0.0950469	0.0726243	0.0497717	0.0918848	0.15066	0.27814	0.218675
ENSG00000124172	0.0171937	0.0472229	0.0224959	0.019638	0.00996259	0.192037	0.439027	0.252424	0.0226174	0.034433	0.028319	0.0193908	0.00771426	0.0277188	0.466474	0.393332	0.0354913	0.0789852	0.0605731	0.0220161	0.021187	0.0465506	0.352432	0.382764
ENSG00000124177	0.0239335	0.0771613	0.0415069	0.0950884	0.0568914	0.273834	0.270021	0.161564	0.0432862	0.0725992	0.0577656	0.0843901	0.0435906	0.0916201	0.381361	0.225387	0.0413333	0.104329	0.0970342	0.0755655	0.105403	0.113517	0.253121	0.209697
ENSG00000124181	0.0200173	0.0669849	0.0332918	0.045974	0.0345465	0.340229	0.313636	0.145321	0.0344607	0.0642634	0.0535443	0.0423622	0.0190975	0.0628937	0.454248	0.26913	0.0425104	0.10284	0.110702	0.045838	0.0662869	0.0765673	0.325205	0.230052
ENSG00000124191	0.00790236	0.0354581	0.0247654	0.0217037	0.0375248	0.317575	0.347928	0.207142	0.0153953	0.0316924	0.0330887	0.0128182	0.0162745	0.0865032	0.559968	0.24426	0.0169673	0.0770089	0.0411022	0.024751	0.0638996	0.133508	0.316372	0.326391
ENSG00000124193	0.0187531	0.064054	0.0350324	0.0453505	0.0263094	0.277786	0.340609	0.192106	0.0369398	0.0576408	0.0452294	0.0500728	0.0223683	0.0525953	0.465517	0.269636	0.0488785	0.107276	0.101409	0.0470772	0.057084	0.0694847	0.314359	0.254431
ENSG00000124198	0.0265246	0.0861815	0.0378053	0.044239	0.0617914	0.32851	0.255316	0.159632	0.0517976	0.0769503	0.0652668	0.0412882	0.0234176	0.124701	0.42874	0.187838	0.0535846	0.118727	0.0917004	0.0300271	0.0798409	0.148084	0.286968	0.191068
ENSG00000124201	0.024923	0.0788148	0.0410568	0.0370105	0.0472296	0.318094	0.28379	0.169081	0.0526993	0.0838497	0.0700227	0.034927	0.0278551	0.0899636	0.421553	0.21913	0.0515067	0.117527	0.103289	0.034582	0.0673658	0.113402	0.302282	0.210046
ENSG00000124207	0.0305017	0.0804382	0.0389831	0.0315323	0.026113	0.252411	0.35453	0.185491	0.0633525	0.0893342	0.0750173	0.0373165	0.0185095	0.0718582	0.489834	0.154778	0.0804248	0.181913	0.121173	0.0337044	0.0336503	0.0724798	0.287451	0.189204
ENSG00000124208	0.0692493	0.118547	0.10932	0.0595962	0.0282147	0.304311	0.179743	0.131019	0.0737829	0.144525	0.118685	0.0600095	0.0318889	0.096431	0.0893154	0.385363	0.0752937	0.145853	0.211127	0.0125526	0.0963502	0.0820796	0.248889	0.127855
ENSG00000124209	0.020637	0.0564085	0.0354857	0.0729335	0.0767652	0.301906	0.261227	0.174637	0.0283298	0.050668	0.0421248	0.0658189	0.0402337	0.130938	0.428097	0.213789	0.0344947	0.0714851	0.0690349	0.0535185	0.117052	0.140825	0.276959	0.236631
ENSG00000124212	0.100103	0.312877	0.155989	0.0234965	0.0332355	0.192591	0.112313	0.0693959	0.153769	0.260849	0.23542	0.0317148	0.0252398	0.066666	0.144742	0.0815995	0.126418	0.3304	0.244151	0.0250408	0.0296606	0.0755814	0.0941371	0.074611
ENSG00000124214	0.0150556	0.0449252	0.0239541	0.0206914	0.0646497	0.312204	0.31696	0.20156	0.0334499	0.0531863	0.0447374	0.0167019	0.0234279	0.102694	0.508011	0.217792	0.0397773	0.0897423	0.0726498	0.0167451	0.0596184	0.138983	0.326684	0.255799
ENSG00000124216	0.0160762	0.0445932	0.0217833	0.0251696	0.027081	0.28302	0.36655	0.215727	0.0250186	0.0447132	0.0463253	0.0330846	0.0221491	0.0656652	0.509188	0.253856	0.0344351	0.100245	0.0781188	0.0362573	0.0406675	0.0786836	0.306181	0.325412
ENSG00000124217	0.0188961	0.0639286	0.0317559	0.0260005	0.0173732	0.230923	0.399636	0.211487	0.0352416	0.0525641	0.0470156	0.0263788	0.0130132	0.0457524	0.568187	0.211848	0.049698	0.121642	0.10294	0.0320053	0.0362551	0.0671938	0.333681	0.256585
ENSG00000124222	0.0103359	0.0306468	0.019328	0.0483411	0.0527053	0.37044	0.299157	0.169047	0.0215066	0.0346457	0.0247464	0.0481924	0.0355394	0.115612	0.451117	0.268641	0.0200152	0.0488438	0.0467055	0.0450283	0.0909012	0.147001	0.345105	0.2564
ENSG00000124225	0.0384069	0.147109	0.0829004	0.0147539	0.0247338	0.252959	0.271526	0.167611	0.0801132	0.151219	0.131897	0.0240248	0.0135297	0.0579025	0.327297	0.214017	0.0722793	0.174317	0.16447	0.0165696	0.0361178	0.0717825	0.251322	0.213142
ENSG00000124226	0.0174822	0.0623434	0.0333036	0.0223147	0.0132858	0.220754	0.388794	0.241722	0.0324446	0.0490434	0.0397029	0.0214168	0.0108683	0.0315912	0.473057	0.341875	0.04148	0.0928233	0.0880702	0.0235924	0.036303	0.0550612	0.342492	0.320178
ENSG00000124228	0.0221384	0.0765814	0.0407452	0.0262971	0.0137456	0.275128	0.357577	0.187787	0.0448388	0.0743353	0.0594023	0.024708	0.0100967	0.0404882	0.484238	0.261892	0.0641997	0.145533	0.139961	0.0312563	0.0355315	0.05504	0.307466	0.221013
ENSG00000124243	0.0107869	0.0544505	0.0356151	0.0122066	0.0128703	0.220733	0.391026	0.262311	0.0258335	0.0359169	0.0386758	0.00960486	0.00688091	0.0375171	0.53403	0.311541	0.0472237	0.0983789	0.0978227	0.0199206	0.0167432	0.0565686	0.347599	0.315744
ENSG00000124275	0.0163746	0.0496385	0.0256411	0.0553808	0.0349242	0.296759	0.324498	0.196785	0.0315755	0.049601	0.0398105	0.0599989	0.0254818	0.088432	0.473268	0.231832	0.0478254	0.0947387	0.0798441	0.0621406	0.0602248	0.0993361	0.304061	0.25183
ENSG00000124279	0.0218512	0.0554941	0.0311387	0.0606436	0.0545265	0.230226	0.355761	0.190359	0.0518587	0.0776676	0.0541996	0.0702881	0.0388002	0.0919088	0.441715	0.173562	0.0653378	0.106918	0.0983368	0.0515098	0.0725504	0.0991166	0.293096	0.213135
ENSG00000124299	0.0143548	0.059872	0.0315137	0.0189183	0.00772547	0.265228	0.400151	0.202237	0.0276978	0.0393672	0.0312522	0.0155145	0.0066058	0.0217635	0.490266	0.367534	0.0418162	0.0911429	0.0753662	0.0204586	0.0231666	0.0536892	0.378066	0.316295
ENSG00000124313	0.0142969	0.0347567	0.0224014	0.0248916	0.0277227	0.235392	0.370335	0.270204	0.0212155	0.0329743	0.0309357	0.0162477	0.0164521	0.0689589	0.4584	0.354815	0.0276256	0.065293	0.050478	0.0244852	0.0433414	0.105253	0.338111	0.345412
ENSG00000124333	0.0152667	0.0434893	0.0198102	0.0247354	0.0359323	0.317522	0.351182	0.192062	0.0290233	0.0411344	0.0353421	0.0215932	0.0172151	0.104893	0.516035	0.234765	0.0307283	0.073045	0.0529738	0.0205311	0.0424142	0.120926	0.379242	0.280139
ENSG00000124356	0.0157023	0.043816	0.0234335	0.0297379	0.0317569	0.279633	0.361956	0.213964	0.031947	0.0439895	0.0370747	0.0343882	0.0177067	0.0806463	0.572704	0.181544	0.0416056	0.0881369	0.0647637	0.0309797	0.0389367	0.101045	0.35464	0.279892
ENSG00000124357	0.0144621	0.0444477	0.0303029	0.0218392	0.0124401	0.249106	0.382109	0.245292	0.028639	0.0487528	0.0404508	0.0227809	0.0100414	0.0272368	0.513132	0.308966	0.0496828	0.10029	0.114571	0.0304762	0.0308234	0.0484246	0.32667	0.299062
ENSG00000124370	0.0164523	0.0511705	0.0237008	0.0348678	0.0238803	0.178493	0.437269	0.234167	0.0298913	0.0400138	0.0282453	0.0415302	0.0155746	0.0503717	0.568762	0.225611	0.0535744	0.097464	0.075032	0.0389495	0.0321917	0.0779162	0.333398	0.291474
ENSG00000124374	0.0175433	0.0558862	0.0289857	0.0293139	0.0239984	0.26605	0.373686	0.204537	0.0329179	0.0480139	0.037626	0.0272205	0.0179017	0.0733367	0.516794	0.246189	0.0398258	0.0898481	0.0680807	0.0269041	0.0383449	0.089433	0.360955	0.286609
ENSG00000124380	0.0180576	0.0497084	0.0266028	0.0278813	0.0186703	0.232029	0.401959	0.225092	0.0291892	0.0422955	0.0359239	0.0289368	0.0132094	0.0440313	0.524041	0.282373	0.0434526	0.0959189	0.0718513	0.0300726	0.0329785	0.0638155	0.348444	0.313466
ENSG00000124383	0.0294524	0.0726353	0.0384488	0.0358191	0.024173	0.276732	0.342321	0.180418	0.0598975	0.0868285	0.0717187	0.0416946	0.0147111	0.0806118	0.468462	0.176075	0.0822042	0.168157	0.115741	0.0367822	0.034884	0.076565	0.292363	0.193303
ENSG00000124406	0.0745117	0.204924	0.103194	0.174164	0.101907	0.154552	0.091733	0.0950137	0.167682	0.230699	0.222307	0.13353	0.0416781	0.064233	0.104773	0.035097	0.122599	0.244933	0.179875	0.107219	0.0932876	0.093748	0.0945733	0.0637652
ENSG00000124422	0.016405	0.0519282	0.0283881	0.0203974	0.0285313	0.357259	0.318025	0.179067	0.0281042	0.0444992	0.0374505	0.0187174	0.0124716	0.0801543	0.510354	0.268249	0.0308543	0.0717614	0.069458	0.0222776	0.0449098	0.103043	0.37465	0.283045
ENSG00000124444	0.0193866	0.0634673	0.0331057	0.0214085	0.0117301	0.208535	0.424172	0.218195	0.0351326	0.0394972	0.0334953	0.0231078	0.0111763	0.0301899	0.517362	0.310039	0.0393554	0.111752	0.0747896	0.0257268	0.024969	0.0552917	0.34446	0.323656
ENSG00000124459	0.0196659	0.0577684	0.0296984	0.0396348	0.0310557	0.289797	0.337629	0.194751	0.0327523	0.0554892	0.0416436	0.0299004	0.0127716	0.0774193	0.529611	0.220413	0.0393333	0.0912021	0.0767473	0.0361299	0.0478219	0.107173	0.353348	0.248244
ENSG00000124486	0.0495573	0.13259	0.0680442	0.0296656	0.0300511	0.294174	0.25676	0.139159	0.0880633	0.125095	0.10391	0.0417084	0.0165571	0.091995	0.369695	0.162976	0.0802064	0.198236	0.152314	0.0280059	0.0335814	0.0835346	0.251749	0.172373
ENSG00000124491	0.0231139	0.0601837	0.0588261	0.108034	0.0116363	0.216975	0.327048	0.194183	0.049298	0.08454	0.0584001	0.0480529	0.0177716	0.0464701	0.478615	0.216852	0.0512039	0.105709	0.104572	0.0269778	0.021425	0.0439764	0.344558	0.301577
ENSG00000124496	0.0306191	0.0950686	0.0472892	0.0417372	0.0549336	0.295906	0.274138	0.160309	0.0456873	0.0808686	0.0729226	0.0389928	0.0342308	0.110927	0.403982	0.212389	0.0496599	0.106849	0.10234	0.0377414	0.0809438	0.106641	0.282565	0.23326
ENSG00000124508	0.0726816	0.234917	0.138095	0.0723916	0.0478293	0.162754	0.163208	0.108123	0.132531	0.205219	0.182777	0.0846839	0.0359903	0.0531064	0.20544	0.100252	0.101581	0.257358	0.190539	0.0704187	0.0725423	0.0638363	0.142644	0.10108
ENSG00000124523	0.0172774	0.0411353	0.0205645	0.0450951	0.0284755	0.200578	0.402023	0.244852	0.0481794	0.0394889	0.0526511	0.0582806	0.0253854	0.0702085	0.510761	0.195045	0.027628	0.0749789	0.060606	0.0513576	0.068889	0.100696	0.378769	0.237076
ENSG00000124532	0.0572514	0.1457	0.0755161	0.035456	0.0272167	0.199233	0.296016	0.163612	0.0857837	0.127615	0.118207	0.0435854	0.0162586	0.0608162	0.376123	0.171611	0.100413	0.218369	0.153129	0.0314609	0.0348212	0.0708917	0.233115	0.1578
ENSG00000124535	0.0170721	0.0483958	0.0288256	0.0198298	0.0124464	0.265641	0.39825	0.209539	0.0285652	0.049461	0.0428951	0.0201834	0.00925889	0.0461203	0.544015	0.259501	0.0450751	0.105456	0.0815234	0.0263367	0.0266985	0.0708285	0.368409	0.275673
ENSG00000124541	0.0181237	0.0559871	0.0302546	0.0186588	0.0159524	0.264384	0.36785	0.22879	0.0326153	0.0497466	0.0386136	0.0240626	0.0101165	0.0497696	0.482651	0.312425	0.0463253	0.0902186	0.0808082	0.0281939	0.0287202	0.0631637	0.347717	0.314853
ENSG00000124562	0.0210407	0.0635493	0.0327083	0.0243508	0.0108241	0.22671	0.402138	0.218679	0.0339822	0.0498731	0.0386398	0.0245504	0.00965179	0.0254933	0.490694	0.327116	0.0549761	0.114596	0.0954239	0.0291842	0.0287123	0.0471063	0.327216	0.302786
ENSG00000124570	0.0201781	0.0557886	0.0300737	0.0199456	0.0157859	0.247408	0.394725	0.216095	0.0351977	0.0535582	0.0448802	0.0194082	0.00825257	0.0470733	0.547784	0.243846	0.0459423	0.103888	0.0774079	0.0224659	0.0277914	0.0675544	0.365845	0.289105
ENSG00000124571	0.0279854	0.08812	0.0439574	0.0346012	0.027527	0.277702	0.3158	0.184307	0.0542584	0.0842443	0.0731692	0.0394361	0.0226689	0.0597798	0.469172	0.197271	0.06489	0.155339	0.126519	0.0366666	0.0497611	0.0726847	0.283237	0.210903
ENSG00000124574	0.0557306	0.169389	0.0817538	0.113996	0.0598	0.175469	0.170417	0.173445	0.0808515	0.113624	0.126929	0.174879	0.0639823	0.0586274	0.270711	0.110396	0.0562179	0.149285	0.138962	0.147919	0.134803	0.10917	0.127774	0.135869
ENSG00000124588	0.0289943	0.0811439	0.0475824	0.0297733	0.0174535	0.243007	0.334837	0.217208	0.0441909	0.0713694	0.0675693	0.0232292	0.0128042	0.0461638	0.447202	0.287471	0.0478935	0.116907	0.0907405	0.0292956	0.0412037	0.0762519	0.307238	0.290471
ENSG00000124593	0.0179366	0.0297708	0.0182611	0.0266123	0.0194187	0.214765	0.398128	0.275108	0.0257897	0.0366611	0.0372582	0.0450239	0.0208168	0.0508102	0.537458	0.246182	0.0371085	0.0767502	0.0578418	0.0329487	0.041381	0.0819036	0.328238	0.343828
ENSG00000124596	0.0177567	0.0535027	0.0234278	0.0536283	0.0344495	0.210626	0.408873	0.197736	0.0296273	0.0415047	0.0358667	0.0584893	0.0240036	0.0561722	0.510644	0.243692	0.0375013	0.0786387	0.0658532	0.0541453	0.0632697	0.0863225	0.317836	0.296433
ENSG00000124608	0.0465375	0.17536	0.0943615	0.0424643	0.0249105	0.23425	0.238918	0.143197	0.091084	0.159732	0.132189	0.0406865	0.0190821	0.0476979	0.330004	0.179524	0.0909216	0.227514	0.190297	0.0384203	0.0490516	0.0574545	0.189733	0.156609
ENSG00000124610	0.0174031	0.0525687	0.0273574	0.0247398	0.00814622	0.190936	0.443166	0.235683	0.0317459	0.0473428	0.0377679	0.0257163	0.00785879	0.0213028	0.558393	0.269872	0.0549307	0.117198	0.0921312	0.0320394	0.0252773	0.0433356	0.329245	0.305843
ENSG00000124613	0.0189376	0.0277454	0.0237189	0.0500535	0.0513383	0.229885	0.406416	0.191905	0.0327618	0.0413971	0.0452192	0.0661497	0.0284402	0.102514	0.558027	0.125491	0.0328508	0.0856814	0.045328	0.0399431	0.0619198	0.197964	0.410623	0.12569
ENSG00000124614	0.020865	0.0637359	0.0345894	0.0174937	0.00867169	0.192542	0.409399	0.252703	0.0420663	0.0644926	0.0515078	0.0213217	0.00761829	0.0357323	0.468741	0.30852	0.0543061	0.121095	0.0947705	0.0219426	0.0201783	0.0478279	0.320083	0.319797
ENSG00000124615	0.019074	0.066771	0.0436232	0.029317	0.0194406	0.274503	0.358385	0.188886	0.0408669	0.067581	0.057757	0.0301577	0.0159382	0.0659845	0.472484	0.249231	0.0414512	0.0941967	0.0960256	0.0269923	0.0448824	0.0848856	0.32952	0.282047
ENSG00000124635	0.0191891	0.0599598	0.0339717	0.0347406	0.0126091	0.21063	0.392755	0.236145	0.0312352	0.0488751	0.0375501	0.0379913	0.0131648	0.0204651	0.433362	0.377357	0.0519024	0.0979977	0.0889608	0.0447616	0.0404784	0.0379813	0.307986	0.329932
ENSG00000124641	0.0184398	0.0521537	0.0286585	0.0249305	0.0161863	0.239654	0.401673	0.218304	0.0339701	0.0499424	0.0437552	0.0260046	0.012405	0.0495547	0.57313	0.211238	0.0479744	0.110306	0.07961	0.0307047	0.0345704	0.0729894	0.360766	0.263079
ENSG00000124659	0.0177343	0.0612975	0.0329314	0.0200107	0.0127987	0.230134	0.412448	0.212646	0.0351963	0.0571464	0.0413305	0.0232296	0.0104161	0.0342583	0.54713	0.251292	0.0555948	0.12836	0.104072	0.0272771	0.030739	0.0616132	0.332818	0.259526
ENSG00000124688	0.0175973	0.0563923	0.0290987	0.0243767	0.015581	0.231789	0.407344	0.217821	0.0343583	0.0543775	0.0415582	0.0243319	0.0147633	0.0388346	0.516394	0.275382	0.0530161	0.115549	0.0878117	0.0284514	0.0320551	0.0557947	0.327755	0.299567
ENSG00000124702	0.0126021	0.0425798	0.0239782	0.01403	0.0280681	0.306891	0.35657	0.215282	0.0222357	0.0406254	0.0364927	0.0137644	0.0134655	0.0701253	0.497507	0.305784	0.0306983	0.0666261	0.0585081	0.0156803	0.0381184	0.0940753	0.366892	0.329402
ENSG00000124733	0.0123491	0.0396593	0.0212339	0.0146301	0.0103465	0.236393	0.425675	0.239713	0.0218185	0.0344678	0.0279211	0.0149222	0.00671193	0.0341052	0.514815	0.345238	0.0329797	0.0683851	0.0606021	0.01789	0.0218346	0.0549129	0.386364	0.357032
ENSG00000124762	0.0142898	0.0455288	0.0242141	0.0164731	0.0151735	0.242092	0.40719	0.235039	0.0237244	0.0347152	0.0316418	0.0185638	0.0118749	0.0507896	0.568703	0.259987	0.0364725	0.0805118	0.0628565	0.0237926	0.0342586	0.0727877	0.370051	0.319269
ENSG00000124766	0.0267222	0.0696813	0.0347395	0.0277846	0.0298041	0.263994	0.362794	0.184481	0.0415228	0.0674833	0.0628564	0.0297765	0.0182197	0.0727927	0.543237	0.164112	0.0567074	0.135469	0.096108	0.0352634	0.0412582	0.0991366	0.308245	0.227812
ENSG00000124767	0.0197397	0.0487171	0.0224881	0.0175322	0.0152664	0.222682	0.428223	0.225352	0.0363917	0.0516673	0.0458258	0.0218781	0.00887598	0.0574836	0.617859	0.160018	0.0545335	0.123027	0.0729539	0.0227143	0.0194226	0.0717334	0.364328	0.271287
ENSG00000124782	0.0232909	0.106489	0.0350733	0.10327	0.0752039	0.29195	0.233816	0.130908	0.0474759	0.0624455	0.0544883	0.0521088	0.0605203	0.0913207	0.379014	0.252626	0.0643058	0.0870831	0.0805484	0.0389119	0.0990499	0.149228	0.267693	0.21318
ENSG00000124783	0.142364	0.418468	0.201414	0.0390354	0.0194037	0.0674918	0.0656978	0.0461255	0.198277	0.311701	0.273914	0.0522581	0.0169007	0.0308477	0.0738581	0.0422433	0.167429	0.377159	0.296213	0.0263333	0.0251366	0.0274567	0.0424377	0.037835
ENSG00000124784	0.0166584	0.0481043	0.0253766	0.0409811	0.033915	0.27448	0.363818	0.196666	0.0318252	0.0457796	0.0398526	0.0354711	0.0200667	0.0707392	0.546542	0.209724	0.0405864	0.0876058	0.0651914	0.0402451	0.048207	0.097515	0.367435	0.253214
ENSG00000124785	0.0536814	0.138522	0.0604895	0.0212775	0.0398229	0.258564	0.265442	0.162201	0.0742437	0.130328	0.116595	0.0282718	0.0202914	0.110143	0.38492	0.135207	0.0763836	0.150811	0.121404	0.0247659	0.0394708	0.121712	0.221039	0.244414
ENSG00000124786	0.08423	0.194182	0.0977707	0.0497485	0.0438735	0.181663	0.215794	0.132739	0.121436	0.172278	0.167928	0.0725825	0.0247342	0.0725783	0.265995	0.102469	0.104351	0.245321	0.14766	0.0414006	0.0395836	0.0925065	0.187444	0.141733
ENSG00000124787	0.0205483	0.0601909	0.0255374	0.0273353	0.0128869	0.229061	0.401732	0.222708	0.0443798	0.0623	0.055308	0.0391394	0.0120031	0.0390932	0.595994	0.151782	0.0565384	0.127103	0.0935598	0.0314649	0.0282525	0.0641535	0.339126	0.259802
ENSG00000124788	0.0213016	0.0601194	0.0312143	0.0887718	0.0572481	0.284327	0.28994	0.167078	0.0357025	0.0495308	0.0479516	0.0798928	0.0353386	0.0986052	0.439037	0.213942	0.0300789	0.067585	0.0633149	0.0719032	0.0945984	0.115478	0.305717	0.251324
ENSG00000124789	0.0418967	0.116537	0.0592163	0.0516244	0.0623325	0.262088	0.252784	0.153521	0.0713392	0.104513	0.0889542	0.0509241	0.0347248	0.101179	0.405259	0.143106	0.0747845	0.162096	0.121332	0.0430014	0.0753471	0.12374	0.23546	0.164239
ENSG00000124795	0.0146665	0.0362436	0.016442	0.0195847	0.0235958	0.282898	0.405536	0.201034	0.025028	0.0386836	0.0325207	0.0192748	0.00953892	0.0788421	0.628802	0.16731	0.0368352	0.0845666	0.0577511	0.0218419	0.0261584	0.0991339	0.390787	0.282926
ENSG00000124802	0.0167934	0.0480519	0.0240734	0.0220876	0.0116627	0.196527	0.449964	0.23084	0.0329445	0.0447046	0.0376625	0.0260356	0.00942829	0.0309826	0.556409	0.261833	0.0490689	0.107832	0.0757638	0.0254977	0.0251082	0.0498189	0.351625	0.315286
ENSG00000124813	0.0312009	0.0752945	0.03156	0.0636035	0.0471638	0.205886	0.354887	0.190404	0.0387851	0.0531796	0.0572253	0.0571768	0.0273538	0.069945	0.508812	0.187523	0.0511176	0.130289	0.0828801	0.0620979	0.0660464	0.0788544	0.285798	0.242917
ENSG00000124831	0.0148012	0.0427472	0.0227751	0.022594	0.0333847	0.333155	0.342355	0.188188	0.029383	0.0452529	0.0333813	0.024232	0.0139026	0.0876114	0.548159	0.218078	0.0368976	0.0777095	0.0679927	0.0250825	0.0402718	0.112459	0.369175	0.270413
ENSG00000124920	0.0547931	0.185006	0.0961547	0.030716	0.0378097	0.246996	0.211369	0.137156	0.123137	0.227202	0.189727	0.0376389	0.0159849	0.0556763	0.233227	0.117406	0.0949611	0.227572	0.210404	0.0288687	0.0477338	0.0759091	0.179429	0.135122
