## Supplementary Table 1 - LoRNA_normalised_quantifications for "A system-wide quantitative map of RNA and protein subcellular localisation dynamics" (part 2 of 3)

### Sheet: gene_control (continued)
ensembl_gene_id	dLoRNA.DMSO.1.1	dLoRNA.DMSO.1.2	dLoRNA.DMSO.1.3	dLoRNA.DMSO.1.4	dLoRNA.DMSO.1.5	dLoRNA.DMSO.1.6	dLoRNA.DMSO.1.7	dLoRNA.DMSO.1.8	dLoRNA.DMSO.2.1	dLoRNA.DMSO.2.2	dLoRNA.DMSO.2.3	dLoRNA.DMSO.2.4	dLoRNA.DMSO.2.5	dLoRNA.DMSO.2.6	dLoRNA.DMSO.2.7	dLoRNA.DMSO.2.8	dLoRNA.DMSO.3.1	dLoRNA.DMSO.3.2	dLoRNA.DMSO.3.3	dLoRNA.DMSO.3.4	dLoRNA.DMSO.3.5	dLoRNA.DMSO.3.6	dLoRNA.DMSO.3.7	dLoRNA.DMSO.3.8
ENSG00000124942	0.0991911	0.307555	0.15573	0.0186775	0.0141957	0.171326	0.147588	0.0857364	0.154571	0.264538	0.225737	0.0276671	0.00750515	0.0455558	0.187597	0.0868296	0.125603	0.302591	0.242013	0.0193021	0.0187161	0.0586019	0.135378	0.0977933
ENSG00000125037	0.111397	0.387092	0.216138	0.0431366	0.0178907	0.0864314	0.0796299	0.0582846	0.203874	0.307641	0.260584	0.0580513	0.0201743	0.0263095	0.0684694	0.0548968	0.167596	0.370318	0.303587	0.0300145	0.0294017	0.0231115	0.0400667	0.0359044
ENSG00000125107	0.0203636	0.0625984	0.0319843	0.0250572	0.0383564	0.370021	0.276942	0.174677	0.0386232	0.0572307	0.0449307	0.0236144	0.0188568	0.0947077	0.417416	0.304621	0.0373862	0.0851717	0.0815382	0.0228691	0.0528455	0.111204	0.333741	0.275245
ENSG00000125124	0.0152179	0.03868	0.0257892	0.0554842	0.0229663	0.264251	0.366871	0.210741	0.0316183	0.0389097	0.0382902	0.0306496	0.0133537	0.0525166	0.49426	0.300402	0.0374861	0.0648243	0.0779861	0.0423712	0.0693365	0.0938421	0.378479	0.235675
ENSG00000125148	0.0398042	0.0878898	0.0384489	0.0280635	0.0194399	0.178929	0.357157	0.250268	0.040521	0.0666751	0.062065	0.0319713	0.0129662	0.0384882	0.479969	0.267345	0.0682106	0.13316	0.0877433	0.0309618	0.0324629	0.065591	0.27499	0.306881
ENSG00000125149	0.0160862	0.0436527	0.0270253	0.0415716	0.0338072	0.264204	0.358071	0.215582	0.0310834	0.0477346	0.0417165	0.0405807	0.0243469	0.0722765	0.534669	0.207593	0.0314247	0.0732358	0.0573279	0.0536933	0.0736473	0.0888383	0.355668	0.266165
ENSG00000125166	0.0361872	0.10471	0.0513265	0.0269697	0.0216962	0.237175	0.340679	0.181256	0.0531433	0.0841759	0.0774676	0.0272498	0.0163585	0.0529499	0.516185	0.172471	0.0716247	0.170067	0.130317	0.0279734	0.0346751	0.0618744	0.279178	0.22429
ENSG00000125170	0.0133064	0.0394184	0.019452	0.0242436	0.0272839	0.281185	0.370263	0.224848	0.0209978	0.0374991	0.0332449	0.0151104	0.0133595	0.0687117	0.493608	0.317469	0.0271736	0.0636983	0.0601843	0.020041	0.0444952	0.0937176	0.421295	0.269395
ENSG00000125246	0.0213019	0.0472024	0.0185066	0.0412347	0.0331041	0.202375	0.445726	0.19055	0.0373219	0.0495503	0.0546498	0.0443205	0.0188965	0.045067	0.533821	0.216373	0.0389187	0.107885	0.0636892	0.0335835	0.0458075	0.103011	0.342339	0.264766
ENSG00000125247	0.0508619	0.166443	0.101546	0.0608555	0.0637543	0.257629	0.18171	0.1172	0.109731	0.166039	0.157189	0.071364	0.0470843	0.10092	0.21817	0.129503	0.0981014	0.220464	0.201067	0.0448967	0.0788402	0.0936658	0.145206	0.117759
ENSG00000125249	0.0124297	0.0318266	0.0192693	0.0272035	0.0724479	0.364491	0.293341	0.178991	0.0281867	0.0353356	0.0331922	0.0248882	0.0343499	0.155766	0.439905	0.248377	0.029277	0.0626786	0.0480194	0.0181269	0.0803408	0.197056	0.33061	0.233891
ENSG00000125257	0.0888024	0.250843	0.123282	0.0584595	0.0544431	0.182672	0.138533	0.102965	0.142489	0.217266	0.196103	0.0561446	0.0371859	0.0840734	0.186075	0.0806633	0.118824	0.278954	0.210973	0.047378	0.0573614	0.086879	0.106321	0.0933105
ENSG00000125304	0.163691	0.439899	0.219898	0.0392666	0.0163451	0.0459253	0.0443321	0.0306422	0.219907	0.331263	0.299462	0.0482615	0.0122921	0.0202295	0.0492178	0.0193679	0.18453	0.423778	0.280944	0.0280267	0.0191613	0.0216218	0.0215176	0.0204206
ENSG00000125319	0.015414	0.0591818	0.029761	0.036921	0.0447504	0.298563	0.323797	0.191612	0.0345862	0.0497265	0.0433563	0.0285601	0.0322666	0.0779785	0.474957	0.258568	0.0347615	0.0840156	0.0770111	0.0333398	0.0757063	0.0952422	0.318963	0.28096
ENSG00000125347	0.0190621	0.0627415	0.0289592	0.0404235	0.019922	0.27176	0.364702	0.19243	0.0344109	0.0654334	0.0471839	0.0381958	0.0230133	0.050311	0.469451	0.272001	0.0401074	0.121166	0.112127	0.0422629	0.0592739	0.0605144	0.30357	0.260978
ENSG00000125351	0.0221126	0.0506443	0.0319384	0.0629144	0.0424042	0.281642	0.332916	0.175428	0.037453	0.0571954	0.0437828	0.0701409	0.0294844	0.0772764	0.462277	0.22239	0.0513824	0.10434	0.0952315	0.0576498	0.070955	0.108157	0.298108	0.214176
ENSG00000125352	0.0250475	0.0684725	0.0390821	0.0341597	0.0149655	0.224899	0.371805	0.221569	0.0323729	0.0678052	0.0522777	0.0301877	0.00920917	0.0329798	0.480366	0.294802	0.0705474	0.135248	0.105678	0.0380236	0.0317484	0.0505889	0.300331	0.267836
ENSG00000125354	0.0156073	0.0496187	0.0259491	0.0182846	0.0168749	0.290864	0.380964	0.201837	0.029768	0.0470951	0.0339038	0.015763	0.008604	0.052436	0.510565	0.301866	0.0377554	0.079184	0.07814	0.0191532	0.0305432	0.0669144	0.372695	0.315615
ENSG00000125355	0.0938894	0.238093	0.122661	0.03949	0.0385727	0.137992	0.192796	0.136506	0.164899	0.226095	0.210003	0.0418886	0.0174569	0.0627327	0.186371	0.0905538	0.136086	0.295667	0.196794	0.0259292	0.027261	0.0757753	0.122153	0.120334
ENSG00000125356	0.0347324	0.0826309	0.0419659	0.0253405	0.00668547	0.130294	0.432021	0.24633	0.0664289	0.088992	0.0738776	0.0344879	0.00613707	0.0224116	0.519476	0.188188	0.0739948	0.162825	0.0999167	0.0288152	0.0159949	0.0389356	0.295611	0.283907
ENSG00000125375	0.016468	0.0429868	0.0252171	0.0257964	0.0238266	0.243577	0.393364	0.228764	0.0273164	0.0443382	0.0380985	0.0294316	0.0158082	0.053688	0.545594	0.245725	0.035853	0.0963941	0.0722066	0.0283853	0.0501098	0.0787263	0.339476	0.298849
ENSG00000125378	0.0613926	0.210821	0.113061	0.0277847	0.0185459	0.184037	0.241297	0.143061	0.100787	0.165774	0.140107	0.0342824	0.0148884	0.042031	0.311651	0.19048	0.0937877	0.209263	0.181018	0.0285229	0.0346752	0.0512522	0.205314	0.196167
ENSG00000125386	0.0199159	0.0650177	0.0283001	0.0470301	0.0854098	0.343813	0.240668	0.169846	0.0342258	0.0556815	0.051526	0.0397437	0.0388601	0.128612	0.422023	0.229328	0.0309725	0.0756035	0.0753045	0.053335	0.105219	0.15057	0.285398	0.223598
ENSG00000125398	0.0253726	0.0730482	0.0340688	0.0209569	0.0306208	0.280116	0.349212	0.186605	0.0374221	0.0649579	0.0600033	0.0193365	0.0163561	0.0619059	0.52856	0.211458	0.0594164	0.131579	0.0960686	0.0207462	0.0451018	0.0861929	0.30634	0.254555
ENSG00000125445	0.0136565	0.0445666	0.022831	0.0201678	0.0145951	0.230565	0.409349	0.244269	0.0263398	0.0386704	0.0319499	0.0214558	0.0111885	0.0370328	0.517117	0.316246	0.0394326	0.0885616	0.0735428	0.0253569	0.0295568	0.060724	0.356996	0.325829
ENSG00000125447	0.0160308	0.0559346	0.0215617	0.0461714	0.0413202	0.35631	0.312121	0.150551	0.0305407	0.0537784	0.0362461	0.0441696	0.0239582	0.0817227	0.453422	0.276162	0.0290989	0.0802845	0.0792646	0.0509534	0.0872908	0.110903	0.291304	0.270902
ENSG00000125449	0.0154652	0.0553873	0.0301198	0.0253577	0.0232885	0.264875	0.360189	0.225317	0.0246686	0.0419415	0.035279	0.0285206	0.0178072	0.0590131	0.513467	0.279303	0.0347724	0.0642725	0.0719152	0.0343539	0.0438476	0.0748106	0.372166	0.303862
ENSG00000125450	0.0250226	0.0716066	0.0375651	0.0540686	0.0315567	0.222245	0.358329	0.199606	0.0399179	0.0662348	0.049607	0.0472413	0.0210674	0.0528397	0.514863	0.208229	0.0632774	0.154627	0.102881	0.0577252	0.0578329	0.0763701	0.279324	0.207962
ENSG00000125454	0.0163329	0.034595	0.0232767	0.0230519	0.0193416	0.252184	0.385686	0.245533	0.0276105	0.0409355	0.0401359	0.0284945	0.0123051	0.0461925	0.539022	0.265304	0.0277964	0.0690149	0.0527456	0.0194108	0.0386309	0.0616228	0.386304	0.344475
ENSG00000125457	0.0207774	0.0744916	0.043302	0.0170255	0.0294067	0.246372	0.340641	0.227984	0.0396141	0.0621664	0.0554875	0.0177953	0.0116286	0.0657666	0.490692	0.256849	0.0448359	0.0974998	0.0818217	0.0165451	0.0397733	0.108415	0.31729	0.29382
ENSG00000125458	0.0161678	0.0508083	0.03088	0.0256558	0.0133195	0.21237	0.425049	0.22575	0.0290777	0.0443988	0.0388793	0.0320294	0.0104661	0.0340525	0.50862	0.302476	0.0421661	0.0991417	0.0833056	0.0372091	0.0374039	0.0563804	0.35573	0.288664
ENSG00000125459	0.0149661	0.0484667	0.0274722	0.0617458	0.0291563	0.264039	0.361929	0.192224	0.0229822	0.0472221	0.0333829	0.0661101	0.0263483	0.0540172	0.471648	0.278289	0.0350554	0.0677317	0.0754558	0.0841898	0.0759178	0.083126	0.308422	0.270101
ENSG00000125462	0.0107465	0.0460219	0.0222433	0.0378825	0.0307958	0.214086	0.424623	0.213601	0.025998	0.0268615	0.0311883	0.0405578	0.00954651	0.064537	0.446654	0.354657	0.0261002	0.062488	0.0469701	0.0473544	0.0397347	0.0891386	0.297819	0.390395
ENSG00000125482	0.0261066	0.074337	0.0299382	0.0292714	0.0333144	0.271542	0.341637	0.193853	0.0424259	0.067573	0.0522757	0.048957	0.0205558	0.0850029	0.473471	0.209739	0.0571289	0.11273	0.0876369	0.0461992	0.0513225	0.0977415	0.312671	0.23457
ENSG00000125484	0.0236757	0.0630436	0.0337247	0.0204996	0.0225444	0.281937	0.357698	0.196877	0.0392216	0.0633281	0.0556713	0.0243431	0.0122595	0.0737667	0.542708	0.188701	0.0538431	0.118953	0.0921241	0.0241032	0.0316099	0.0854939	0.34392	0.249953
ENSG00000125485	0.0204956	0.0649286	0.0356177	0.0593268	0.0346272	0.255724	0.33544	0.19384	0.0315296	0.0560694	0.045878	0.0617346	0.0268926	0.0581966	0.481676	0.238023	0.0460649	0.097341	0.0899902	0.0604947	0.0719268	0.0927267	0.300953	0.240502
ENSG00000125503	0.0161098	0.0623103	0.0364612	0.0525955	0.0438441	0.329318	0.290844	0.168517	0.0280987	0.0597382	0.0498628	0.0581489	0.0272974	0.0932507	0.426417	0.257186	0.0367447	0.0791087	0.0868576	0.0524869	0.0803	0.10296	0.322155	0.239387
ENSG00000125505	0.122346	0.401804	0.203782	0.0260318	0.0189876	0.0927819	0.0716376	0.062629	0.156087	0.314343	0.321504	0.0323768	0.0142698	0.0339266	0.0884233	0.0390698	0.149779	0.344063	0.303701	0.0204169	0.0223074	0.0314734	0.0640193	0.0642395
ENSG00000125520	0.00940893	0.0372433	0.0164314	0.0322033	0.0626819	0.335857	0.301514	0.20466	0.0160961	0.0317952	0.0283043	0.0203598	0.0310245	0.111821	0.438122	0.322478	0.0219761	0.0519784	0.0477047	0.0268022	0.0762705	0.14451	0.32862	0.302138
ENSG00000125534	0.0171382	0.0531625	0.0220367	0.0257368	0.101656	0.289377	0.307189	0.183703	0.0193255	0.0459138	0.0506656	0.026799	0.0458422	0.123845	0.415409	0.272199	0.0312628	0.0671981	0.090723	0.0224458	0.0972897	0.160434	0.271453	0.259194
ENSG00000125611	0.014294	0.0502006	0.0266534	0.0137227	0.00716625	0.184368	0.42684	0.276755	0.0213341	0.0382987	0.0316233	0.0159709	0.00712133	0.027076	0.512925	0.345651	0.034583	0.0787001	0.0673954	0.0162472	0.0203756	0.0463952	0.3444	0.391904
ENSG00000125629	0.0969051	0.257791	0.139657	0.0747644	0.0591082	0.123915	0.134259	0.113599	0.14401	0.22132	0.201772	0.086909	0.038497	0.0692771	0.167693	0.0705208	0.135635	0.273717	0.218167	0.0505019	0.0614386	0.0931865	0.0865875	0.0807667
ENSG00000125630	0.0241677	0.0705477	0.040567	0.0304357	0.0281757	0.278353	0.364004	0.163749	0.045709	0.070523	0.0440681	0.0333273	0.0211872	0.066006	0.469389	0.249791	0.0511804	0.139206	0.112895	0.032966	0.0532139	0.0870033	0.331867	0.191669
ENSG00000125633	0.0162249	0.0406899	0.0250109	0.0717695	0.0542351	0.327972	0.306228	0.157869	0.0269252	0.0372115	0.0320636	0.0659038	0.0368671	0.0883371	0.388231	0.324461	0.0295952	0.0545625	0.0571622	0.0651336	0.0917493	0.117184	0.319925	0.264688
ENSG00000125648	0.00704091	0.0241706	0.0130261	0.0111012	0.0811833	0.381754	0.276157	0.205567	0.0151857	0.0281443	0.0254695	0.00762288	0.0246608	0.181597	0.46897	0.24835	0.0149816	0.0390129	0.0344728	0.00773054	0.0741019	0.19679	0.3538	0.27911
ENSG00000125651	0.0200178	0.0714067	0.038828	0.016852	0.0130367	0.304943	0.363802	0.171114	0.0427687	0.0712568	0.0610054	0.0150247	0.00810148	0.04425	0.465961	0.291632	0.0550182	0.137001	0.135435	0.0219681	0.0301037	0.0559006	0.323053	0.24152
ENSG00000125652	0.0179153	0.0612236	0.031608	0.0129568	0.00599945	0.1853	0.427792	0.257204	0.0361698	0.0690847	0.058707	0.0194591	0.00581732	0.0259908	0.481868	0.302904	0.0536181	0.122859	0.102432	0.0172019	0.0203157	0.035033	0.33775	0.310789
ENSG00000125656	0.0182435	0.055273	0.0277423	0.010625	0.0212878	0.236475	0.385145	0.245209	0.0218378	0.0446817	0.0354372	0.0090531	0.00948691	0.0457154	0.486154	0.347634	0.0387545	0.0815349	0.0708636	0.0139081	0.0373504	0.0657235	0.34425	0.347615
ENSG00000125657	0.125215	0.391143	0.233937	0.0304572	0.0144722	0.0578481	0.0934317	0.0534954	0.178213	0.324933	0.247431	0.0461593	0.0163621	0.0229629	0.116871	0.0470675	0.158027	0.385113	0.333536	0.0284149	0.0211902	0.0196575	0.0235685	0.0304934
ENSG00000125676	0.0275967	0.0726858	0.0369309	0.0923363	0.055964	0.267252	0.292386	0.154849	0.0571373	0.0892563	0.0666505	0.0996279	0.0318405	0.0825166	0.40739	0.165581	0.0658127	0.141753	0.111958	0.0884747	0.0783469	0.0985644	0.25844	0.15665
ENSG00000125686	0.0136555	0.0457174	0.0218122	0.0190428	0.0364896	0.355526	0.319274	0.188483	0.0303443	0.0521948	0.042914	0.0211072	0.0148059	0.101798	0.519694	0.217142	0.0286729	0.0683829	0.057275	0.020715	0.0448065	0.132326	0.368485	0.279337
ENSG00000125691	0.0196949	0.0546756	0.0283234	0.0208207	0.00950308	0.180237	0.420159	0.266587	0.0395612	0.0571192	0.0474032	0.0221517	0.00696841	0.0331544	0.484289	0.309353	0.0523143	0.114908	0.0834242	0.0245722	0.0208238	0.0469704	0.323171	0.333816
ENSG00000125703	0.0232677	0.0665351	0.027713	0.0378639	0.0416662	0.177405	0.424154	0.201395	0.0366326	0.0501936	0.0464184	0.0330207	0.0255328	0.0797896	0.550574	0.177839	0.0564775	0.114511	0.069417	0.0394881	0.0378065	0.0887186	0.330463	0.263118
ENSG00000125726	0.0767705	0.253556	0.142713	0.0209577	0.0121993	0.130629	0.219421	0.143754	0.108699	0.196979	0.168492	0.0270808	0.0102696	0.0363898	0.273408	0.178682	0.125067	0.275606	0.241493	0.0183902	0.0202597	0.0419283	0.139433	0.137823
ENSG00000125730	0.108783	0.167182	0.159787	0.11702	0.0944107	0.137878	0.126129	0.0888102	0.106461	0.0987003	0.0925637	0.0622208	0.0298596	0.0484524	0.267092	0.29465	0.095252	0.308002	0.23985	0.11915	0.065436	0.0444337	0.0646695	0.0632064
ENSG00000125733	0.0122537	0.0464124	0.0245344	0.0390948	0.03773	0.290451	0.34642	0.203103	0.0249869	0.0432658	0.0343599	0.0306037	0.0183103	0.0581749	0.480939	0.309359	0.0317388	0.0735879	0.0693367	0.0378379	0.0642767	0.0877007	0.364843	0.270678
ENSG00000125734	0.071375	0.259918	0.158763	0.0414628	0.0264945	0.167237	0.155915	0.118835	0.102194	0.182326	0.160706	0.0379449	0.0223979	0.0413904	0.238469	0.214572	0.104488	0.256612	0.237168	0.04308	0.0503962	0.0505218	0.150123	0.107611
ENSG00000125741	0.0130027	0.0250898	0.0257962	0.0113439	0.017669	0.298052	0.385673	0.223373	0.0285277	0.0625453	0.0396853	0.0120468	0.0103419	0.0681512	0.501922	0.276779	0.0357606	0.0815363	0.0768536	0.0211215	0.0379047	0.0795259	0.344223	0.323074
ENSG00000125743	0.0176715	0.0534237	0.0282939	0.0184676	0.0121904	0.210616	0.408151	0.251186	0.0276457	0.0430758	0.0339632	0.0206823	0.0102861	0.0316884	0.436644	0.396015	0.0432327	0.0895679	0.0776044	0.0214804	0.0244806	0.0447827	0.336972	0.361879
ENSG00000125744	0.0142448	0.0488987	0.025161	0.0165127	0.0402643	0.386942	0.250865	0.217112	0.0409227	0.0673002	0.0630999	0.0233843	0.0210217	0.109254	0.410134	0.264883	0.0212202	0.0528558	0.0839014	0.0185278	0.0763508	0.155835	0.305341	0.285968
ENSG00000125746	0.0108249	0.0581678	0.0313655	0.101817	0.0791605	0.280779	0.3062	0.131686	0.0210042	0.0685124	0.0422879	0.0828086	0.0459808	0.0806388	0.498055	0.160712	0.0209908	0.0668902	0.0820085	0.190954	0.131797	0.116964	0.196664	0.193731
ENSG00000125753	0.0096773	0.0416198	0.0239256	0.0220133	0.0218953	0.289482	0.388838	0.202548	0.0166761	0.03309	0.025344	0.01569	0.00871832	0.0368578	0.470395	0.393228	0.0319261	0.0576192	0.0697762	0.0229337	0.0332702	0.0677449	0.36966	0.34707
ENSG00000125755	0.0128721	0.0492495	0.0235358	0.0330607	0.0364943	0.396364	0.313993	0.13443	0.0304035	0.0408943	0.042796	0.0258225	0.026541	0.0719585	0.422383	0.339201	0.0270023	0.0669847	0.0812853	0.0378106	0.0834767	0.107477	0.302444	0.29352
ENSG00000125772	0.0151122	0.048316	0.0225142	0.0701495	0.0534567	0.279319	0.325701	0.185431	0.0328415	0.0453841	0.0427477	0.0811899	0.044892	0.108608	0.400314	0.244022	0.0333705	0.0666131	0.0649367	0.0670664	0.0954648	0.141037	0.299747	0.231765
ENSG00000125779	0.0180031	0.0472965	0.0251119	0.0436154	0.037969	0.243939	0.366973	0.217092	0.029414	0.0482456	0.037612	0.0519771	0.0278736	0.0773418	0.491452	0.236084	0.0398027	0.0918341	0.0736541	0.0517858	0.0608357	0.0979108	0.333447	0.250729
ENSG00000125804	0.0270931	0.0724026	0.03585	0.0766792	0.0515525	0.25077	0.325438	0.160215	0.0329577	0.054393	0.0234882	0.0783619	0.0295297	0.0979786	0.474265	0.209026	0.0532546	0.0387755	0.102103	0.0786401	0.0667033	0.115314	0.337417	0.207793
ENSG00000125812	0.0212402	0.0820315	0.0337649	0.0451311	0.0432648	0.278921	0.283783	0.211864	0.0315609	0.0500255	0.0457539	0.0491547	0.0283775	0.0735508	0.472991	0.248586	0.0363898	0.107175	0.0631656	0.0438564	0.0683936	0.103239	0.348859	0.228921
ENSG00000125814	0.014981	0.0360518	0.0199979	0.133694	0.106333	0.265041	0.259314	0.164588	0.0244751	0.0300943	0.0261648	0.124049	0.0702803	0.135625	0.371883	0.217429	0.0198442	0.0437932	0.0536955	0.115378	0.135058	0.168867	0.229226	0.234138
ENSG00000125817	0.0167091	0.0606461	0.0336793	0.0143191	0.0191296	0.331371	0.345776	0.178369	0.0283863	0.055802	0.0426509	0.0141966	0.0101174	0.0711048	0.502509	0.275233	0.0381406	0.0985255	0.088798	0.0164335	0.0297118	0.0844756	0.359592	0.284323
ENSG00000125818	0.0156795	0.0517389	0.0299322	0.0206523	0.0226701	0.255209	0.374332	0.229786	0.026782	0.0454189	0.0365712	0.0188031	0.0138045	0.0544947	0.531819	0.272307	0.0383574	0.0967669	0.0851113	0.0257496	0.0368891	0.078306	0.348261	0.290559
ENSG00000125821	0.0166201	0.048557	0.0287545	0.0184694	0.0118423	0.226625	0.41864	0.230492	0.0279641	0.0448161	0.0352492	0.0181402	0.00689071	0.0383951	0.559825	0.26872	0.0452844	0.102078	0.073669	0.0238697	0.0225232	0.0586133	0.366286	0.307676
ENSG00000125826	0.0150174	0.0516132	0.0265067	0.0178247	0.0180584	0.267479	0.391711	0.21179	0.0317414	0.0482469	0.0353585	0.0155187	0.0104889	0.0468535	0.512789	0.299003	0.0350237	0.0785666	0.0729012	0.0199659	0.0371987	0.0743058	0.34599	0.336048
ENSG00000125827	0.0995542	0.267219	0.139845	0.0490346	0.0450517	0.146338	0.152866	0.100091	0.161053	0.243428	0.225702	0.0628999	0.0219261	0.0654493	0.155521	0.0640214	0.135728	0.296369	0.206871	0.0312441	0.0427369	0.081821	0.11552	0.0897095
ENSG00000125834	0.0107618	0.0316538	0.0173056	0.0385035	0.0674534	0.357845	0.280335	0.196142	0.0277258	0.0320566	0.034158	0.0375046	0.0361452	0.139644	0.434258	0.258507	0.0231966	0.057319	0.0537133	0.0372517	0.0864075	0.164886	0.308448	0.268778
ENSG00000125835	0.0172685	0.0533377	0.0320817	0.0175897	0.0074811	0.208692	0.431023	0.232527	0.0296878	0.0479389	0.0384079	0.0179147	0.0060622	0.0254271	0.544762	0.289799	0.0491743	0.113316	0.0903588	0.0218137	0.0210222	0.0481327	0.34779	0.308393
ENSG00000125841	0.0486876	0.172224	0.0881862	0.0206996	0.0133797	0.187885	0.301887	0.167051	0.0895945	0.149033	0.127222	0.0263065	0.00826207	0.0369747	0.362173	0.200435	0.0889419	0.208407	0.187671	0.0197475	0.0259662	0.0515617	0.233181	0.184523
ENSG00000125843	0.0214037	0.0685808	0.0405611	0.0231879	0.0262474	0.29305	0.343979	0.18299	0.031523	0.0618658	0.0562206	0.0269409	0.0196685	0.0623107	0.455079	0.286392	0.0419574	0.103174	0.0809028	0.030352	0.0383174	0.0775018	0.352639	0.275156
ENSG00000125844	0.122902	0.42579	0.233044	0.034909	0.016211	0.0751756	0.0629913	0.0289772	0.176816	0.34194	0.298898	0.0429779	0.0126116	0.0252601	0.0609087	0.0405873	0.139836	0.367789	0.327723	0.0283652	0.0297129	0.0266194	0.047467	0.0324874
ENSG00000125845	0.0896533	0.214775	0.125839	0.0372446	0.0247769	0.141464	0.235229	0.131018	0.109298	0.166628	0.172047	0.0369605	0.0152309	0.066354	0.314328	0.119153	0.121966	0.301925	0.216923	0.0337345	0.033827	0.0611405	0.11173	0.118753
ENSG00000125846	0.0199653	0.0646608	0.0310719	0.043431	0.034742	0.25418	0.370015	0.181934	0.0319323	0.0475992	0.040095	0.0492695	0.0187902	0.0622869	0.479318	0.270708	0.0411588	0.0881535	0.0661677	0.0511468	0.0556244	0.113082	0.333669	0.250998
ENSG00000125848	0.118411	0.310459	0.131232	0.0932946	0.0265204	0.0993641	0.117804	0.102915	0.190458	0.245129	0.237346	0.09665	0.0288742	0.0431056	0.126851	0.0315858	0.157829	0.395233	0.195731	0.0590571	0.0519783	0.0363165	0.0574873	0.0463677
ENSG00000125863	0.017736	0.0498931	0.0270171	0.0229493	0.0181022	0.258884	0.390822	0.214596	0.0322396	0.0490098	0.0391065	0.0228148	0.0105298	0.0634617	0.554333	0.228505	0.0387634	0.0915778	0.0684357	0.022052	0.030103	0.0908218	0.366361	0.291885
ENSG00000125868	0.0222542	0.05554	0.0318453	0.0191654	0.0236683	0.275447	0.361052	0.211027	0.0338558	0.05134	0.0452202	0.0223918	0.0116314	0.0604094	0.510931	0.264221	0.0499183	0.0924039	0.0747964	0.0249041	0.0301366	0.0666752	0.342363	0.318803
ENSG00000125870	0.0238293	0.0654664	0.0280693	0.0259329	0.0121638	0.219833	0.417587	0.207118	0.0410397	0.0623053	0.0573578	0.0323159	0.0102239	0.0382422	0.562887	0.195628	0.0622318	0.139544	0.0964843	0.0319367	0.0244622	0.0562932	0.339187	0.249861
ENSG00000125871	0.0229789	0.0600984	0.0291637	0.0415911	0.0364498	0.265835	0.356739	0.187145	0.0385173	0.059115	0.0510776	0.0471931	0.0259919	0.0683702	0.492239	0.217496	0.0451619	0.101484	0.084523	0.0472912	0.0693382	0.0948932	0.318206	0.239102
ENSG00000125875	0.010805	0.0427147	0.0194181	0.0215549	0.0371288	0.30782	0.347226	0.213332	0.0220299	0.0327747	0.03164	0.0183126	0.0256316	0.102925	0.471705	0.294981	0.0270931	0.0514872	0.0484443	0.0211264	0.0634894	0.131203	0.357786	0.299371
ENSG00000125877	0.0184405	0.0593203	0.0339847	0.0228408	0.00953884	0.188098	0.443276	0.224501	0.0317889	0.0511946	0.0388127	0.0250585	0.0075476	0.0236227	0.559287	0.262688	0.0523872	0.120807	0.0919477	0.0264896	0.027864	0.0458562	0.360066	0.274582
ENSG00000125885	0.0171156	0.0480723	0.0239388	0.0283772	0.0217148	0.28562	0.366902	0.208259	0.0350888	0.0508306	0.0420214	0.0300518	0.0108288	0.0609307	0.552316	0.217932	0.0434043	0.0935502	0.0741786	0.0314788	0.0338164	0.0813093	0.370694	0.271568
ENSG00000125898	0.0141141	0.0463247	0.0275448	0.0174276	0.0190906	0.265451	0.379549	0.230499	0.021209	0.0420647	0.0353312	0.0157029	0.011626	0.0525862	0.543037	0.278443	0.0320655	0.0901983	0.0820628	0.0242824	0.0380104	0.0669155	0.359537	0.306928
ENSG00000125901	0.0125603	0.0411753	0.0267914	0.0128557	0.00943962	0.217003	0.431034	0.24914	0.0224015	0.0382017	0.0309877	0.0171545	0.00694261	0.030656	0.506148	0.347508	0.0347579	0.0871557	0.0691545	0.0194597	0.0222593	0.0548068	0.36776	0.344646
ENSG00000125912	0.107701	0.352279	0.20136	0.0363358	0.0271846	0.118744	0.0816061	0.0747896	0.160963	0.301784	0.249481	0.0351971	0.0189659	0.045217	0.112461	0.0759296	0.130816	0.339334	0.32634	0.025573	0.0314753	0.0428639	0.050912	0.0526852
ENSG00000125944	0.0193043	0.0513919	0.0268626	0.0268422	0.0156267	0.262031	0.386082	0.21186	0.0332881	0.0501494	0.0416923	0.0307584	0.0110226	0.0430385	0.556566	0.233484	0.0486772	0.108433	0.0813611	0.0315987	0.0318821	0.0679143	0.361393	0.26874
ENSG00000125945	0.0188716	0.0556101	0.0276725	0.0371687	0.042961	0.289732	0.334133	0.193851	0.0379288	0.0574552	0.0450808	0.0391305	0.0241899	0.0891	0.502886	0.204228	0.0398996	0.0938538	0.0811123	0.04041	0.0510504	0.119303	0.322678	0.251693
ENSG00000125952	0.0112203	0.0393168	0.0189498	0.0321253	0.0342075	0.339432	0.33194	0.192808	0.0209073	0.0316061	0.0319964	0.0267242	0.0248931	0.0685667	0.458742	0.336564	0.0203226	0.0577784	0.0552207	0.027094	0.0657728	0.0793077	0.37016	0.324344
ENSG00000125954	0.0310765	0.0881417	0.0449106	0.0159594	0.00903344	0.155789	0.421214	0.233875	0.0583215	0.0633529	0.0590302	0.0189147	0.00401312	0.0288879	0.494478	0.273002	0.0714221	0.149234	0.112097	0.0274766	0.0107826	0.0408905	0.253965	0.334132
ENSG00000125962	0.0220074	0.0667117	0.0332879	0.038697	0.0214626	0.236095	0.378904	0.202834	0.0445476	0.0690775	0.0524774	0.0474402	0.0204025	0.0530272	0.493704	0.219323	0.0492034	0.114242	0.0937916	0.0434833	0.0429198	0.0718691	0.333085	0.251406
ENSG00000125966	0.0276862	0.0901151	0.0512195	0.0237919	0.0436182	0.281432	0.301661	0.180475	0.0448484	0.0835135	0.0733697	0.0201601	0.0173317	0.0779348	0.476204	0.206637	0.0545225	0.14579	0.123684	0.022217	0.0479059	0.100821	0.290624	0.214435
ENSG00000125967	0.010856	0.0614498	0.0205072	0.0567796	0.0456039	0.293396	0.343338	0.168069	0.0224158	0.0317302	0.037763	0.0361406	0.0332635	0.0930138	0.531603	0.214071	0.0187087	0.0450144	0.0810028	0.0577974	0.0833404	0.117964	0.322232	0.27394
ENSG00000125968	0.015919	0.0538697	0.0320904	0.0258089	0.0177779	0.222548	0.41236	0.219626	0.0298489	0.054514	0.0452384	0.0301228	0.018546	0.0388089	0.490419	0.292501	0.0495032	0.118908	0.095689	0.0324924	0.0415678	0.0629815	0.318718	0.280141
ENSG00000125970	0.0133087	0.0486281	0.0287356	0.0185427	0.0158301	0.287432	0.376114	0.211409	0.0247562	0.0415229	0.0340701	0.0169669	0.00951231	0.04106	0.479049	0.353063	0.0299835	0.0717379	0.0726483	0.0192712	0.0354829	0.0730272	0.37315	0.324699
ENSG00000125971	0.0176222	0.0557463	0.0253174	0.0162767	0.0141988	0.215136	0.402551	0.253151	0.0243012	0.0419982	0.0318399	0.0142875	0.00778479	0.0356105	0.540695	0.303483	0.0350921	0.0759734	0.0646602	0.0193948	0.0256719	0.0635765	0.351695	0.363936
ENSG00000125977	0.0253187	0.0653788	0.0310694	0.0259973	0.0178229	0.266561	0.375823	0.192029	0.0369281	0.0573024	0.0487903	0.027614	0.0112432	0.0556952	0.533499	0.228927	0.0504153	0.108096	0.0818284	0.03046	0.0284637	0.0668269	0.360212	0.273698
ENSG00000125991	0.0837778	0.304077	0.173981	0.0301708	0.0190322	0.142955	0.14651	0.0994968	0.132075	0.208938	0.176599	0.0333765	0.0139239	0.048124	0.217483	0.169481	0.125819	0.304305	0.274718	0.0246142	0.0305442	0.0392005	0.102201	0.0985973
ENSG00000125995	0.0170306	0.0464366	0.0233243	0.0172311	0.00608231	0.166459	0.449221	0.274215	0.0260279	0.0420647	0.0298174	0.0183692	0.00583289	0.0226242	0.526435	0.328829	0.0422632	0.0886325	0.0683342	0.0233973	0.0174554	0.0415076	0.335428	0.382982
ENSG00000126001	0.0172828	0.0881021	0.0518773	0.0275942	0.0213612	0.321098	0.313695	0.158989	0.0454135	0.0656287	0.0463478	0.0243816	0.0105649	0.0742866	0.456508	0.276869	0.0543273	0.141541	0.12015	0.0295807	0.0236026	0.0702357	0.340846	0.219716
ENSG00000126003	0.0194166	0.0537604	0.0301435	0.0338988	0.0791947	0.37433	0.244729	0.164527	0.0265602	0.0511727	0.0435211	0.0275273	0.0350289	0.156697	0.450163	0.20933	0.0283871	0.0601827	0.0566185	0.029564	0.0898865	0.19854	0.292511	0.244309
ENSG00000126005	0.0161223	0.0452408	0.0478654	0.0968861	0.0616134	0.236799	0.322089	0.173384	0.0280258	0.0496596	0.0273031	0.105391	0.0377255	0.12046	0.449971	0.181465	0.0286129	0.0800956	0.0532218	0.128721	0.118551	0.0990983	0.194242	0.297458
ENSG00000126012	0.0167712	0.0777315	0.0459134	0.034488	0.0239071	0.336846	0.305109	0.159233	0.040503	0.062518	0.0589951	0.0331551	0.0152596	0.0640153	0.442455	0.283098	0.0430911	0.101992	0.104283	0.0355334	0.0574519	0.0864418	0.322318	0.248889
ENSG00000126016	0.0392904	0.111776	0.0618309	0.0202729	0.0329552	0.311459	0.28605	0.136365	0.0777749	0.135771	0.113933	0.0214053	0.0171482	0.0595103	0.363428	0.211029	0.0871026	0.198652	0.168995	0.0205792	0.0430889	0.0686095	0.239156	0.173817
ENSG00000126062	0.0919673	0.310127	0.179836	0.0255952	0.01219	0.122936	0.172367	0.084981	0.150642	0.265615	0.23724	0.0373344	0.0117216	0.0235138	0.174435	0.0994978	0.132493	0.317136	0.259456	0.0255593	0.0220955	0.0269834	0.112884	0.103392
ENSG00000126067	0.0262955	0.0727834	0.0359942	0.0198949	0.0107878	0.229926	0.379761	0.224557	0.0377175	0.059221	0.0550812	0.0212794	0.00723994	0.0355113	0.525431	0.258518	0.0607421	0.127297	0.0863805	0.0215763	0.0214853	0.0531454	0.326531	0.302843
ENSG00000126070	0.0162532	0.0543954	0.0271459	0.0396063	0.0478221	0.302619	0.312262	0.199896	0.0360048	0.0595551	0.0430161	0.0378184	0.0271904	0.093855	0.489489	0.213072	0.0373686	0.0768688	0.0650762	0.0377783	0.0733296	0.125057	0.335	0.249522
ENSG00000126088	0.0189119	0.0610229	0.0336403	0.0275419	0.00919537	0.2267	0.407857	0.21513	0.0355837	0.0568537	0.0420233	0.0295225	0.00912824	0.0324067	0.511328	0.283154	0.0499182	0.116893	0.0961978	0.0306723	0.0287397	0.05431	0.350111	0.273158
ENSG00000126091	0.0271885	0.0631679	0.040822	0.0975936	0.0769193	0.262803	0.243124	0.188382	0.0481904	0.0662186	0.060446	0.0659378	0.0404376	0.0982812	0.376336	0.244152	0.0437475	0.0702305	0.091573	0.0888056	0.0955686	0.127961	0.252733	0.229381
ENSG00000126106	0.0352482	0.113692	0.0693771	0.0234733	0.0194184	0.229647	0.315937	0.193207	0.0640593	0.0914108	0.091595	0.0262362	0.0139114	0.0549997	0.403911	0.253877	0.0718126	0.160153	0.143279	0.0210825	0.0321424	0.0734992	0.283416	0.214615
ENSG00000126107	0.016077	0.0605029	0.0352148	0.0202964	0.0265296	0.321966	0.33297	0.186443	0.0365301	0.0571483	0.0509892	0.0218104	0.0116651	0.0539793	0.483512	0.284366	0.0401205	0.0971829	0.0993392	0.0305855	0.0416181	0.0670888	0.342473	0.281592
ENSG00000126214	0.014691	0.04422	0.0256426	0.0253379	0.0197596	0.292227	0.370076	0.208046	0.0248385	0.0448866	0.0334744	0.0267132	0.0133174	0.0475526	0.548667	0.26055	0.0334583	0.0831801	0.0752672	0.0338345	0.0410786	0.0719439	0.370039	0.291198
ENSG00000126215	0.0120723	0.0435559	0.0218208	0.0236198	0.0255013	0.267193	0.392296	0.213941	0.0251817	0.0348089	0.033118	0.02214	0.0143433	0.0775238	0.57794	0.214945	0.032806	0.0804868	0.0748815	0.0343685	0.0415499	0.0975962	0.34689	0.291421
ENSG00000126216	0.0150755	0.0446344	0.0236647	0.045569	0.0417374	0.307133	0.324723	0.197463	0.0270821	0.0391216	0.03441	0.0441151	0.0247946	0.0786563	0.494458	0.257362	0.0253831	0.0594923	0.0545109	0.0402969	0.0616477	0.111052	0.35043	0.297187
ENSG00000126217	0.0214412	0.0785994	0.0340975	0.0455147	0.0210993	0.242419	0.364597	0.192232	0.0564469	0.0853201	0.0671537	0.0449001	0.0184945	0.0538623	0.464338	0.209485	0.0589389	0.129015	0.108045	0.0446959	0.0470077	0.0712709	0.30449	0.236537
ENSG00000126226	0.0215015	0.0683632	0.0371601	0.038527	0.0239686	0.266328	0.344666	0.199486	0.0412259	0.0617699	0.048237	0.0418731	0.0189226	0.0455434	0.471897	0.270531	0.0480649	0.10449	0.0870491	0.0360188	0.0464372	0.0783426	0.338074	0.261523
ENSG00000126243	0.031244	0.116031	0.0583139	0.0346576	0.113216	0.29593	0.235329	0.115278	0.0523286	0.0994958	0.105832	0.026551	0.0587943	0.257631	0.273648	0.12572	0.0533537	0.100825	0.0778853	0.0413568	0.0550571	0.229628	0.293736	0.148157
ENSG00000126246	0.017942	0.0474524	0.019286	0.0224952	0.0164283	0.121842	0.574882	0.179673	0.0169791	0.0293729	0.0481755	0.0261762	0.00560488	0.0606969	0.490874	0.32212	0.029872	0.0539822	0.0468718	0.0499199	0.0317775	0.0879189	0.353727	0.345931
ENSG00000126247	0.0147681	0.0480764	0.0249539	0.0113583	0.00871846	0.250731	0.414457	0.226936	0.0247612	0.0416854	0.0349858	0.0126815	0.00517606	0.0305428	0.531987	0.31818	0.0363176	0.083295	0.0695428	0.0165034	0.0204136	0.0520312	0.372078	0.349818
ENSG00000126249	0.0156946	0.0443661	0.0355964	0.0341573	0.0237729	0.211788	0.415362	0.219262	0.0288333	0.0423703	0.0331377	0.0270738	0.010125	0.0341959	0.607036	0.217228	0.0444214	0.113917	0.0674992	0.0340048	0.0232748	0.0719373	0.359562	0.285384
ENSG00000126254	0.0110537	0.0396781	0.0211878	0.0117353	0.00709867	0.234861	0.454009	0.220376	0.0211178	0.0344403	0.0316021	0.0141493	0.00453282	0.0204046	0.568326	0.305427	0.0345374	0.0899601	0.0722677	0.0159619	0.0209593	0.0469997	0.377546	0.341768
ENSG00000126261	0.0124878	0.039885	0.0200169	0.0223476	0.0430809	0.338702	0.335212	0.188268	0.028102	0.0406655	0.0322058	0.0227658	0.0211517	0.088828	0.495954	0.270327	0.0294399	0.0666378	0.0602495	0.0220188	0.0544348	0.114111	0.372427	0.280681
ENSG00000126264	0.0949852	0.217335	0.104654	0.0281401	0.0051574	0.127054	0.257114	0.165561	0.0925368	0.215853	0.144224	0.0374308	0.0101084	0.0302264	0.280646	0.188974	0.113166	0.233694	0.244315	0.0350965	0.0345904	0.0462003	0.165905	0.127032
ENSG00000126267	0.0215278	0.0623412	0.0327734	0.0205517	0.00756949	0.186475	0.419948	0.248813	0.0372847	0.0559229	0.0435635	0.0243829	0.00761483	0.0253932	0.501602	0.304236	0.0527405	0.114421	0.0854897	0.0250816	0.0202817	0.0415711	0.331119	0.329295
ENSG00000126351	0.0122508	0.0483647	0.0286651	0.0146193	0.0394727	0.391406	0.28109	0.184132	0.0248903	0.0396032	0.0342563	0.0150217	0.0132058	0.0958933	0.460398	0.316732	0.0283131	0.0638922	0.0683214	0.0127	0.0605994	0.129785	0.35444	0.281949
ENSG00000126368	0.0288247	0.0954603	0.0432153	0.0507713	0.0835586	0.286537	0.264449	0.147183	0.0364979	0.0678896	0.0696439	0.057244	0.0465967	0.0884244	0.431686	0.202017	0.0403302	0.107174	0.0975553	0.0565839	0.103133	0.115429	0.259841	0.219955
ENSG00000126391	0.0154491	0.0489737	0.0284772	0.0239828	0.0162542	0.265142	0.390577	0.211144	0.0256763	0.0396866	0.0381899	0.0269483	0.0135984	0.0559888	0.532375	0.267537	0.037505	0.0799677	0.0722579	0.041959	0.0461244	0.0846249	0.338645	0.298916
ENSG00000126432	0.0148745	0.0467308	0.0281078	0.0129426	0.00617106	0.196711	0.449414	0.245049	0.0252191	0.0439405	0.0342383	0.0174649	0.00468701	0.0245063	0.525418	0.324526	0.0435331	0.0962761	0.0787543	0.0211073	0.0181378	0.0458403	0.361168	0.335184
ENSG00000126453	0.0231005	0.0646717	0.032614	0.0245763	0.0308313	0.178731	0.412243	0.233232	0.0251473	0.0487842	0.0411382	0.0189957	0.0106655	0.0406048	0.552831	0.261834	0.0474355	0.083088	0.0775989	0.0325752	0.0433429	0.0849776	0.300332	0.33065
ENSG00000126456	0.0174966	0.0529155	0.0286365	0.0186917	0.0130977	0.205826	0.426647	0.236688	0.0322494	0.0505963	0.0507069	0.0172112	0.008309	0.0391716	0.568717	0.233038	0.0400253	0.103898	0.0901218	0.0316425	0.0301275	0.0609105	0.351796	0.291479
ENSG00000126457	0.0151587	0.0585969	0.0335666	0.0208484	0.00883204	0.260088	0.395121	0.207789	0.0274848	0.0445999	0.0372767	0.0210922	0.00889365	0.0220005	0.43644	0.402212	0.044199	0.10365	0.101306	0.0242709	0.0307687	0.0463033	0.348103	0.301399
ENSG00000126458	0.0101138	0.0357714	0.0194877	0.00924706	0.017247	0.231677	0.411674	0.264781	0.0182328	0.0315071	0.0275342	0.0109511	0.00788572	0.0436103	0.512671	0.347607	0.0244228	0.0661408	0.0561875	0.0134229	0.0274449	0.0606346	0.352199	0.399547
ENSG00000126461	0.0203934	0.07495	0.0394741	0.0176681	0.0265424	0.332545	0.327036	0.161391	0.028757	0.0548432	0.0535491	0.0255227	0.0172257	0.0753304	0.452617	0.292155	0.0317153	0.101699	0.10052	0.0263165	0.0540509	0.0938891	0.327439	0.26437
ENSG00000126464	0.0255234	0.106199	0.0543008	0.0742986	0.0885899	0.302121	0.230037	0.11893	0.033079	0.089629	0.0809865	0.078262	0.0583506	0.118223	0.34737	0.1941	0.0316179	0.083966	0.0982097	0.0871168	0.132984	0.134597	0.253998	0.17751
ENSG00000126522	0.0163238	0.0628396	0.0353794	0.0209851	0.00755991	0.219458	0.42055	0.216905	0.032683	0.0600281	0.0462345	0.0191292	0.00730051	0.0221358	0.516761	0.295727	0.0528552	0.119567	0.12597	0.022532	0.021959	0.0360083	0.332211	0.288897
ENSG00000126524	0.0146738	0.0447967	0.0210225	0.0232645	0.016757	0.249187	0.389758	0.240541	0.024057	0.0356857	0.0260046	0.026284	0.00931192	0.040539	0.540004	0.298113	0.0337619	0.0664844	0.0520904	0.0244749	0.0284645	0.0684073	0.383084	0.343233
ENSG00000126581	0.0109676	0.0324372	0.0207962	0.0253849	0.023056	0.287275	0.388196	0.211887	0.0220992	0.0323271	0.0270224	0.0215123	0.0142271	0.0578669	0.471604	0.353341	0.0274453	0.0614661	0.0520063	0.0237568	0.0436522	0.0810375	0.376911	0.333725
ENSG00000126602	0.0229055	0.08205	0.0458315	0.023192	0.0123143	0.234958	0.373804	0.204945	0.0405195	0.0690646	0.0573892	0.025099	0.0105648	0.0361138	0.463381	0.297868	0.0571105	0.135074	0.113138	0.0283423	0.0318442	0.0509682	0.31314	0.270383
ENSG00000126603	0.017029	0.0385339	0.0307818	0.0401583	0.147609	0.321893	0.248391	0.155605	0.0242614	0.0431018	0.034891	0.0238151	0.0583428	0.185509	0.405066	0.225013	0.0212229	0.0434218	0.0449986	0.0338008	0.143115	0.203556	0.259748	0.250137
ENSG00000126653	0.0275284	0.0738879	0.0322357	0.0848323	0.072876	0.319286	0.240191	0.149162	0.058745	0.0835159	0.0589696	0.0997986	0.048798	0.123352	0.327551	0.19927	0.067034	0.119434	0.101388	0.0846969	0.0874056	0.125897	0.2326	0.181544
ENSG00000126698	0.0150037	0.0416183	0.021728	0.0236656	0.0131673	0.236863	0.420018	0.227935	0.0297332	0.0422185	0.0342879	0.0263803	0.008891	0.0356892	0.558933	0.263867	0.0458253	0.102715	0.0782978	0.031367	0.0280024	0.0593254	0.364981	0.289486
ENSG00000126705	0.020626	0.070732	0.0278919	0.0381932	0.0511551	0.222423	0.371776	0.197204	0.0342513	0.0743127	0.0961024	0.0348959	0.0280221	0.121475	0.415094	0.195846	0.0353313	0.0773638	0.0718406	0.0377802	0.0712505	0.128655	0.312643	0.265136
ENSG00000126709	0.133857	0.437456	0.213207	0.0363308	0.00712855	0.0538813	0.0649304	0.0532088	0.218271	0.312942	0.255205	0.0474113	0.00882657	0.0146794	0.0892987	0.0533665	0.171064	0.388243	0.291833	0.0274943	0.0199416	0.0148114	0.0438865	0.0427259
ENSG00000126746	0.0120728	0.0405414	0.0212055	0.0370107	0.0471795	0.318467	0.319093	0.20443	0.0250003	0.041872	0.034683	0.0303091	0.0242584	0.0764064	0.474928	0.292543	0.0250771	0.0653116	0.0585679	0.0392746	0.0782918	0.118976	0.338501	0.276001
ENSG00000126749	0.0175193	0.0496449	0.0265739	0.0302401	0.0158088	0.209671	0.424069	0.226473	0.0308972	0.0488208	0.0408275	0.0398233	0.0136084	0.0405281	0.536613	0.248882	0.0493449	0.101302	0.0843361	0.0380845	0.03378	0.0617181	0.334765	0.29667
ENSG00000126756	0.0169427	0.0507101	0.0268055	0.0172335	0.0108601	0.193802	0.425289	0.258357	0.0344387	0.0505803	0.0428863	0.0217029	0.00864855	0.0376448	0.496969	0.30713	0.0479648	0.106565	0.0825135	0.0258954	0.0228368	0.0496895	0.331629	0.332906
ENSG00000126767	0.00940154	0.0311533	0.0161497	0.0268254	0.0736066	0.361681	0.284629	0.196553	0.0149386	0.0296349	0.0277083	0.0150283	0.0417447	0.161155	0.428091	0.281699	0.0144182	0.0414165	0.0376338	0.0147349	0.106187	0.165605	0.32735	0.292655
ENSG00000126768	0.0340952	0.1034	0.0532928	0.0187163	0.00710146	0.154042	0.39986	0.229492	0.0454615	0.077049	0.0628984	0.0252085	0.00596029	0.0212585	0.489942	0.272222	0.0708022	0.154239	0.120676	0.0218864	0.0202213	0.0328246	0.29536	0.283991
ENSG00000126773	0.0990622	0.277414	0.141248	0.0600964	0.0367916	0.150627	0.143479	0.0912818	0.157697	0.225762	0.206325	0.0669572	0.0251083	0.0621077	0.191375	0.0646683	0.126842	0.294262	0.2113	0.0408281	0.0409552	0.0739536	0.122815	0.0890433
ENSG00000126775	0.0169643	0.0482108	0.0235337	0.052497	0.0533175	0.289567	0.325775	0.190135	0.0343547	0.0500654	0.0432494	0.0531832	0.0303517	0.11312	0.500506	0.17517	0.0376554	0.085832	0.0662886	0.0486896	0.0709686	0.131668	0.341357	0.217541
ENSG00000126777	0.0919807	0.25722	0.130625	0.0468828	0.0436991	0.188661	0.149276	0.0916548	0.185917	0.257595	0.212693	0.05762	0.018831	0.0589992	0.146598	0.0617468	0.139192	0.307353	0.222639	0.0325109	0.0376796	0.0711296	0.112227	0.0772679
ENSG00000126778	0.0251008	0.0651038	0.0291252	0.0310594	0.04616	0.220418	0.371517	0.211516	0.0425473	0.0579339	0.0644945	0.0268768	0.0182951	0.0811142	0.601457	0.107282	0.0728919	0.154424	0.0703251	0.0267151	0.0432279	0.13168	0.31306	0.187676
ENSG00000126787	0.0295732	0.0772245	0.0364849	0.0441007	0.0259422	0.257304	0.345947	0.183424	0.0573947	0.0825687	0.0688174	0.0506457	0.0180088	0.0596097	0.485353	0.177602	0.0739822	0.15747	0.111457	0.0506327	0.0442801	0.0720086	0.289508	0.200661
ENSG00000126790	0.0166965	0.0508626	0.0251757	0.101585	0.056702	0.23041	0.32136	0.197207	0.0277643	0.0398451	0.0359674	0.133694	0.0478177	0.077685	0.426724	0.210503	0.0362934	0.0770466	0.0706297	0.0946527	0.0927145	0.104689	0.279706	0.244268
ENSG00000126804	0.0304063	0.0774994	0.0375366	0.0385813	0.0471827	0.282596	0.309063	0.177135	0.0490546	0.071838	0.0651741	0.0418227	0.0282775	0.0999964	0.483809	0.160028	0.0626752	0.134915	0.100463	0.0395927	0.0558687	0.111732	0.289417	0.205337
ENSG00000126814	0.0234195	0.0680376	0.033291	0.0416915	0.0343667	0.270927	0.346687	0.18158	0.046926	0.0673191	0.0569849	0.047602	0.0255509	0.070539	0.482669	0.202409	0.0678609	0.150619	0.111021	0.0411795	0.0537052	0.078386	0.290691	0.206538
ENSG00000126821	0.167449	0.405062	0.199453	0.041453	0.0249871	0.0598331	0.0641954	0.0375678	0.209136	0.303451	0.301098	0.0522607	0.0169088	0.0272159	0.0702463	0.0196836	0.189858	0.432255	0.244095	0.0284648	0.0221514	0.0289716	0.0309471	0.0232576
ENSG00000126822	0.0164296	0.0688103	0.0318257	0.034321	0.0323146	0.328056	0.307252	0.180991	0.0269032	0.0487308	0.0438873	0.0285583	0.0267346	0.0748201	0.439482	0.310884	0.0277636	0.077832	0.0787302	0.0508747	0.0723832	0.104333	0.352949	0.235134
ENSG00000126858	0.0121479	0.0330609	0.0144712	0.0464005	0.0833249	0.292799	0.319435	0.198361	0.0252878	0.036576	0.0311633	0.0331344	0.0332836	0.132147	0.519802	0.188606	0.0254805	0.0560852	0.042543	0.0345229	0.0886112	0.181044	0.329167	0.242545
ENSG00000126870	0.0162612	0.0456843	0.0217391	0.0641233	0.068261	0.314894	0.293436	0.175601	0.0347316	0.0580556	0.0359604	0.0555534	0.0372308	0.136185	0.42136	0.220922	0.0441278	0.0651514	0.0659522	0.0681019	0.112322	0.126223	0.269701	0.248421
ENSG00000126878	0.00835106	0.0387971	0.0159852	0.0189537	0.0197817	0.274308	0.397627	0.226196	0.0244984	0.0435889	0.0422787	0.00976211	0.00785803	0.0634044	0.51054	0.298069	0.0240837	0.0787315	0.0753202	0.0241972	0.0206781	0.0700444	0.440068	0.266877
ENSG00000126882	0.0126484	0.0391378	0.0201443	0.0106293	0.023412	0.383835	0.346185	0.164008	0.0269217	0.0458516	0.0358932	0.0135995	0.0130104	0.0920423	0.42039	0.352291	0.024618	0.0698435	0.0888862	0.0288392	0.0280299	0.126394	0.343261	0.290128
ENSG00000126883	0.0288955	0.0934214	0.0376733	0.0587156	0.0508209	0.295801	0.258226	0.176447	0.0543846	0.0745765	0.0734996	0.060176	0.0333501	0.0864082	0.429516	0.18809	0.0535787	0.115371	0.0966509	0.0580451	0.0814936	0.115584	0.256227	0.22305
ENSG00000126903	0.0371527	0.129858	0.0699608	0.0178653	0.034357	0.259224	0.263577	0.188006	0.0850621	0.152748	0.14508	0.0264699	0.0144182	0.0575982	0.274026	0.244598	0.0781022	0.169971	0.149433	0.0177144	0.0480733	0.0875947	0.236747	0.212364
ENSG00000126934	0.0108587	0.0439157	0.0274567	0.0139826	0.0345134	0.300474	0.337372	0.231427	0.022348	0.038898	0.0329517	0.0109828	0.0153306	0.0567769	0.51745	0.305262	0.0308057	0.0618274	0.0604398	0.0179317	0.0504844	0.0775835	0.331582	0.369345
ENSG00000126945	0.0317329	0.0878177	0.043177	0.0266256	0.0142342	0.247686	0.368727	0.18	0.0573617	0.0882814	0.0736622	0.0322129	0.0111722	0.0398001	0.478797	0.218713	0.0773675	0.175598	0.123064	0.0333202	0.0306557	0.060231	0.297324	0.202439
ENSG00000126947	0.0288329	0.0760447	0.0402183	0.0263426	0.0218207	0.229005	0.385582	0.192154	0.0571282	0.0786758	0.0776072	0.0235435	0.013501	0.0568785	0.528596	0.16407	0.079745	0.177858	0.116083	0.0259053	0.0297477	0.0796871	0.280503	0.21047
ENSG00000126953	0.017115	0.0382838	0.0213893	0.021628	0.0213896	0.231843	0.418353	0.229999	0.0261563	0.0401445	0.0337854	0.0292835	0.0130615	0.0634402	0.576336	0.217793	0.0411713	0.0794573	0.0583424	0.0269275	0.0265405	0.0877696	0.371145	0.308646
ENSG00000126970	0.0161666	0.0353908	0.022506	0.0213771	0.0170174	0.33484	0.345729	0.206974	0.0254427	0.0431318	0.0288029	0.0186832	0.00897526	0.03625	0.506598	0.332117	0.0376885	0.08358	0.0720231	0.0338381	0.0406886	0.0473017	0.369014	0.315866
ENSG00000127022	0.122073	0.471812	0.245617	0.0296426	0.0183666	0.0569234	0.0312529	0.024312	0.217925	0.341695	0.275532	0.0418029	0.0163525	0.0257957	0.0457363	0.0351602	0.166338	0.340255	0.361256	0.0263404	0.0284044	0.0238826	0.0247497	0.0287745
ENSG00000127054	0.0142954	0.0590245	0.0312932	0.02114	0.0159078	0.229226	0.399514	0.229598	0.0296341	0.046584	0.0401083	0.0169068	0.0107374	0.0333057	0.474892	0.347832	0.0371768	0.0803387	0.0785767	0.0345461	0.0414607	0.0619791	0.34267	0.323252
ENSG00000127080	0.0128252	0.0421908	0.0253003	0.027062	0.0359043	0.336949	0.346328	0.173441	0.0345426	0.0424295	0.0339999	0.034853	0.02755	0.0770181	0.442376	0.307231	0.0395013	0.0637963	0.0556678	0.0356309	0.064247	0.0954373	0.378018	0.267702
ENSG00000127081	0.0233287	0.0677496	0.0321796	0.0594533	0.0500921	0.275806	0.320554	0.170837	0.05497	0.0703777	0.0568942	0.0533897	0.0355503	0.110413	0.463072	0.155332	0.0517914	0.115216	0.0889637	0.0434576	0.0675728	0.122539	0.303666	0.206793
ENSG00000127124	0.0158022	0.0446024	0.0244252	0.0303256	0.0673864	0.322397	0.286657	0.208404	0.0220141	0.032758	0.0366915	0.0246885	0.0273502	0.148241	0.481793	0.226464	0.0228857	0.0550466	0.0412248	0.0244564	0.0765084	0.185469	0.347978	0.246431
ENSG00000127125	0.0147082	0.040072	0.0217011	0.0234444	0.0187762	0.216174	0.436474	0.22865	0.0273365	0.0402408	0.0352221	0.0283184	0.00983136	0.0509069	0.607652	0.200492	0.0463829	0.103268	0.0631417	0.0336686	0.0302386	0.0729186	0.354348	0.296034
ENSG00000127129	0.111537	0.397775	0.197925	0.0357133	0.0211434	0.090695	0.087673	0.0575378	0.164065	0.274519	0.232956	0.0485693	0.0147266	0.0275176	0.130291	0.107356	0.138587	0.365057	0.27862	0.0341735	0.0281725	0.034739	0.0632528	0.0573989
ENSG00000127152	0.0246334	0.0598357	0.034183	0.0339612	0.0470764	0.295001	0.331957	0.173353	0.0360918	0.0642878	0.0549209	0.0307537	0.0289181	0.0960995	0.485133	0.203795	0.0464324	0.106825	0.0718873	0.0282931	0.0591083	0.114246	0.32704	0.246168
ENSG00000127184	0.0319181	0.0746696	0.0343437	0.0265868	0.0151757	0.210945	0.378798	0.227564	0.0443519	0.0687217	0.0569195	0.038749	0.014356	0.0413529	0.465114	0.270435	0.0557854	0.101208	0.0776913	0.034284	0.0286944	0.0530735	0.320849	0.328414
ENSG00000127191	0.0127177	0.0495247	0.0259651	0.0176579	0.0325221	0.26397	0.371184	0.226458	0.0144081	0.0273372	0.0295439	0.0193912	0.00911308	0.0270135	0.512511	0.360682	0.0319543	0.0810308	0.0696262	0.0290533	0.0599064	0.0459503	0.45534	0.227139
ENSG00000127220	0.0086839	0.028192	0.0136103	0.0137199	0.0315425	0.316341	0.35006	0.237851	0.0146179	0.0268218	0.0279675	0.0114998	0.0157618	0.0711248	0.496073	0.336134	0.0190163	0.0450202	0.0449705	0.0119816	0.049918	0.117426	0.367804	0.343863
ENSG00000127252	0.00869971	0.0206592	0.0119691	0.0233217	0.0356582	0.276574	0.353698	0.269421	0.0180522	0.0232015	0.0225235	0.0237178	0.0153551	0.114404	0.511286	0.27146	0.0157642	0.0429757	0.0330082	0.0257935	0.054257	0.131821	0.362757	0.333623
ENSG00000127311	0.0274448	0.07763	0.0351085	0.0571182	0.0436278	0.289601	0.30383	0.165639	0.0533608	0.0789465	0.0659452	0.0644749	0.0281318	0.0952101	0.444155	0.169776	0.0571522	0.122655	0.0931024	0.0609779	0.0662215	0.115503	0.28933	0.195058
ENSG00000127314	0.0156004	0.0450934	0.0235591	0.023635	0.0275119	0.30836	0.35266	0.203581	0.0309759	0.0448144	0.0370286	0.0219602	0.0131015	0.0697578	0.52129	0.261072	0.0314553	0.0664671	0.0558846	0.0212898	0.0414547	0.0939402	0.384504	0.305004
ENSG00000127328	0.00993554	0.0261203	0.013451	0.032065	0.0290167	0.290591	0.390103	0.208717	0.0200073	0.0268491	0.019625	0.0314405	0.0199143	0.0831594	0.569361	0.229643	0.0325929	0.0517583	0.0377916	0.032397	0.0470407	0.11531	0.38389	0.29922
ENSG00000127334	0.0118984	0.0418205	0.0238568	0.0292779	0.0384629	0.397475	0.2907	0.166508	0.0199736	0.0311823	0.0287865	0.0359064	0.0247475	0.0908719	0.416218	0.352314	0.0207424	0.0465399	0.0510949	0.030477	0.0659166	0.113759	0.376907	0.294563
ENSG00000127337	0.0178237	0.0434319	0.0217147	0.0283328	0.0181645	0.207029	0.431074	0.23243	0.031163	0.0462444	0.041914	0.0309514	0.0108954	0.0470616	0.593523	0.198247	0.049366	0.106887	0.0648532	0.0303518	0.0301031	0.0834704	0.346208	0.288761
ENSG00000127418	0.0371761	0.129736	0.0710788	0.0135375	0.0436416	0.36869	0.199688	0.136452	0.0777368	0.127201	0.113925	0.0211952	0.0167864	0.091128	0.288488	0.26354	0.052486	0.136594	0.133372	0.0150828	0.0559795	0.117382	0.26635	0.222754
ENSG00000127419	0.072087	0.293909	0.15027	0.0776636	0.035148	0.105184	0.095644	0.170095	0.13092	0.232989	0.225803	0.0483482	0.0311278	0.0361457	0.125648	0.169018	0.0874408	0.284794	0.259093	0.0607677	0.066486	0.0410512	0.0911213	0.109246
ENSG00000127423	0.0121615	0.0365297	0.0191999	0.0318549	0.0362485	0.245606	0.379439	0.23896	0.0240009	0.0408274	0.0275711	0.0252398	0.0195692	0.0713543	0.552272	0.239166	0.0311589	0.0641863	0.0559339	0.0323087	0.053341	0.104725	0.361231	0.297115
ENSG00000127445	0.0175265	0.0666638	0.0368677	0.0161311	0.00965342	0.240858	0.383555	0.228745	0.0293715	0.0486947	0.0372035	0.0154135	0.00641528	0.0262871	0.502942	0.333673	0.0505302	0.0993022	0.0865028	0.0188538	0.0212738	0.0470937	0.368693	0.30775
ENSG00000127452	0.0203713	0.0486992	0.0269571	0.0298715	0.0323588	0.275539	0.34071	0.225493	0.0252617	0.0439917	0.0335147	0.0283816	0.0208305	0.0473814	0.508608	0.29203	0.0338455	0.0802882	0.0718413	0.0423355	0.0660088	0.090246	0.312185	0.303249
ENSG00000127463	0.139444	0.48618	0.25109	0.0362186	0.0149691	0.0269448	0.0243716	0.0207824	0.199789	0.335848	0.314777	0.038462	0.016662	0.0225401	0.0425729	0.0293494	0.156714	0.368323	0.31827	0.0286112	0.0319055	0.0248829	0.0346933	0.0366003
ENSG00000127481	0.0635235	0.195414	0.100787	0.0702628	0.0446392	0.237114	0.183777	0.104483	0.0918516	0.165018	0.141856	0.0751635	0.03249	0.0850744	0.281292	0.127255	0.0728395	0.180477	0.172071	0.0564873	0.0764146	0.0827918	0.209063	0.149856
ENSG00000127483	0.01407	0.0482637	0.0253115	0.0389608	0.0459374	0.309999	0.320377	0.19708	0.0294253	0.0485217	0.0357417	0.0286954	0.0239203	0.0758535	0.49443	0.263412	0.0318421	0.0727673	0.0700333	0.0358208	0.0780609	0.105565	0.337819	0.268091
ENSG00000127511	0.0168265	0.0581229	0.028913	0.0549278	0.0319155	0.280383	0.327703	0.201208	0.0294857	0.050022	0.0439097	0.0560745	0.0268371	0.0757277	0.464907	0.253037	0.0358009	0.077317	0.0788797	0.0426743	0.0534582	0.0988339	0.361012	0.252024
ENSG00000127526	0.0615695	0.188173	0.110317	0.0333722	0.0689491	0.2438	0.165295	0.128524	0.11703	0.198071	0.165673	0.0246504	0.0294547	0.103811	0.209504	0.151806	0.0816826	0.18885	0.1739	0.0240546	0.0862463	0.128018	0.164439	0.152809
ENSG00000127527	0.0143004	0.0532763	0.0251795	0.0291964	0.025878	0.2683	0.391699	0.19217	0.0267582	0.0495034	0.0448617	0.0273271	0.0157099	0.0556783	0.50195	0.278211	0.0354126	0.0832061	0.088035	0.0291176	0.044582	0.0810214	0.336971	0.301654
ENSG00000127540	0.0157587	0.04284	0.0227523	0.0162582	0.00859557	0.178008	0.443102	0.272686	0.0245084	0.0440969	0.0323141	0.0198578	0.00590468	0.0286929	0.529222	0.315403	0.0355268	0.0738767	0.0602015	0.0232945	0.0188416	0.0521476	0.359151	0.376961
ENSG00000127554	0.0169101	0.0570446	0.0302699	0.017037	0.0109921	0.230319	0.398951	0.238476	0.0335638	0.0564044	0.0506173	0.0191893	0.00789209	0.0357919	0.504459	0.292083	0.0378799	0.106506	0.0841356	0.0208305	0.0227821	0.0532892	0.34249	0.332086
ENSG00000127561	0.0545808	0.183712	0.0980427	0.0269626	0.0438582	0.236532	0.190938	0.165373	0.102858	0.177227	0.149028	0.0290354	0.0203831	0.0715182	0.279453	0.170498	0.0880907	0.190076	0.181284	0.0284001	0.0473682	0.0899656	0.200079	0.174737
ENSG00000127564	0.0435002	0.145738	0.0833448	0.0576364	0.031963	0.232029	0.290044	0.115745	0.0829512	0.166144	0.178099	0.0723938	0.0270802	0.0493572	0.293196	0.130779	0.0912155	0.255367	0.168256	0.0598609	0.0604734	0.071871	0.134665	0.158291
ENSG00000127580	0.0149829	0.0541223	0.0361944	0.0342327	0.0239737	0.342482	0.342335	0.151677	0.026569	0.0490725	0.0375521	0.0362501	0.0230049	0.0666208	0.533476	0.227455	0.0320449	0.0748073	0.0813486	0.0389124	0.0659907	0.0827664	0.344569	0.279561
ENSG00000127585	0.0107034	0.0379076	0.0220133	0.0135904	0.0305848	0.352855	0.330724	0.201622	0.0158624	0.0522357	0.0283774	0.00796903	0.00776218	0.0897781	0.452385	0.345631	0.0299651	0.0731307	0.0584051	0.0103543	0.0415149	0.135827	0.350667	0.300136
ENSG00000127586	0.0264972	0.0651467	0.0197631	0.0456324	0.02298	0.28852	0.334829	0.196632	0.0436389	0.0533043	0.0378632	0.0369085	0.0145967	0.0677424	0.525099	0.220847	0.0298212	0.1172	0.0729872	0.0561149	0.0702574	0.105702	0.30001	0.247908
ENSG00000127603	0.0865382	0.261091	0.127886	0.0496789	0.0399358	0.208537	0.13765	0.0886827	0.147153	0.214799	0.170959	0.0585084	0.0179157	0.0788692	0.2056	0.106196	0.107494	0.254813	0.203676	0.0370928	0.0435498	0.0971038	0.148728	0.107543
ENSG00000127616	0.0185676	0.0734205	0.0377721	0.0281389	0.0428035	0.32634	0.310336	0.162621	0.0300807	0.0565731	0.0456824	0.0224082	0.0168475	0.0531666	0.479841	0.2954	0.0372471	0.0917644	0.0906854	0.0252658	0.0504205	0.10832	0.327433	0.268864
ENSG00000127663	0.0116229	0.0457571	0.0318782	0.0394053	0.0501414	0.230467	0.367877	0.222851	0.0216059	0.0336473	0.049185	0.0295448	0.0328218	0.071315	0.396897	0.364983	0.0210683	0.0777241	0.0567348	0.0366142	0.079849	0.0772212	0.47135	0.179438
ENSG00000127666	0.0109814	0.0411672	0.0218257	0.0140454	0.0262977	0.318125	0.353736	0.213821	0.0287413	0.03703	0.0359473	0.0118174	0.0132702	0.06026	0.53421	0.278724	0.0281491	0.0615935	0.0550488	0.0177064	0.0433335	0.101592	0.392438	0.300139
ENSG00000127720	0.0265328	0.0572958	0.0319147	0.124768	0.0756279	0.183177	0.315267	0.185417	0.0408149	0.0719039	0.0556196	0.0884676	0.0455656	0.133506	0.445904	0.118219	0.035189	0.116494	0.0731813	0.0829497	0.0954857	0.151285	0.252358	0.193058
ENSG00000127774	0.0426442	0.110049	0.0632517	0.0295491	0.0111731	0.151201	0.385875	0.206257	0.0819201	0.110865	0.0956859	0.0340066	0.00999657	0.0297433	0.456071	0.181712	0.0905078	0.192309	0.135191	0.0270241	0.0250419	0.0513303	0.237324	0.241272
ENSG00000127804	0.017522	0.0507636	0.0248902	0.0547616	0.0426843	0.271754	0.32784	0.209784	0.0384557	0.0585762	0.0401075	0.06439	0.0240439	0.0953743	0.507679	0.171374	0.0356704	0.0903475	0.0586338	0.0601832	0.06031	0.131183	0.336092	0.22758
ENSG00000127824	0.0250523	0.0924949	0.0323865	0.0137672	0.0133871	0.293863	0.359622	0.169427	0.0284195	0.0584252	0.0530069	0.0237976	0.0108106	0.0303595	0.602096	0.193085	0.0521939	0.126338	0.10734	0.0238364	0.024962	0.0431087	0.346004	0.276217
ENSG00000127837	0.0168488	0.052188	0.0296412	0.0167279	0.0050815	0.244986	0.404267	0.23026	0.0300569	0.0496501	0.0387457	0.0208242	0.00684293	0.0297767	0.551274	0.272829	0.0494849	0.108441	0.0975476	0.0237121	0.0206583	0.0470797	0.370594	0.282482
ENSG00000127838	0.0332664	0.104478	0.0601137	0.0210363	0.00886718	0.148846	0.388394	0.234998	0.0578027	0.102166	0.0842244	0.0291996	0.0078582	0.0269535	0.461058	0.230738	0.0789421	0.182309	0.145255	0.0212047	0.0200164	0.0380604	0.254249	0.259963
ENSG00000127870	0.0168337	0.044926	0.0225192	0.037246	0.0339579	0.32814	0.334971	0.181407	0.0331345	0.0572596	0.0414358	0.0353936	0.0167923	0.0827611	0.440549	0.292674	0.0369085	0.0879314	0.0656161	0.0317326	0.0435218	0.0967878	0.360272	0.277229
ENSG00000127884	0.0234972	0.0754979	0.038693	0.0165834	0.0158558	0.258676	0.366068	0.205129	0.0292125	0.0520708	0.0508809	0.0213718	0.0102318	0.0387702	0.51189	0.285572	0.0472641	0.104421	0.0993678	0.0211564	0.0279416	0.0547183	0.332292	0.312839
ENSG00000127914	0.0832904	0.220297	0.102014	0.0801689	0.0598119	0.211085	0.147014	0.0963178	0.147829	0.202224	0.160893	0.0831862	0.0313005	0.0884164	0.198736	0.0874156	0.114164	0.257364	0.164649	0.0528893	0.0509663	0.101907	0.158868	0.0991925
ENSG00000127920	0.0180177	0.0436399	0.0249474	0.0262514	0.0100162	0.170042	0.456401	0.250684	0.0311631	0.0460865	0.0424626	0.0285776	0.00844374	0.0277159	0.622613	0.192938	0.0480815	0.118316	0.0724998	0.0308293	0.0211999	0.0581283	0.348915	0.30203
ENSG00000127922	0.0160896	0.0549547	0.0250206	0.0210829	0.00933511	0.228046	0.426938	0.218532	0.0266177	0.0416232	0.0325341	0.0208865	0.00647199	0.022881	0.525973	0.323012	0.0407679	0.086417	0.07399	0.0230128	0.0203409	0.0393561	0.370307	0.345808
ENSG00000127928	0.0103718	0.0542755	0.0203854	0.0710924	0.0324645	0.239632	0.364549	0.20723	0.0325741	0.0385797	0.0410184	0.0895365	0.0327996	0.0989026	0.44565	0.220939	0.038512	0.0310456	0.0506955	0.0747838	0.0595218	0.093887	0.387123	0.264431
ENSG00000127946	0.0182116	0.050192	0.0278827	0.0206746	0.0559367	0.391846	0.256283	0.178973	0.0438019	0.065032	0.056654	0.0136549	0.0132425	0.101726	0.447529	0.258359	0.0291107	0.0799353	0.070468	0.0188434	0.0523326	0.138867	0.319869	0.290574
ENSG00000127947	0.0249923	0.0706541	0.0317519	0.0485028	0.0708466	0.324339	0.265425	0.163488	0.0497224	0.06878	0.0575075	0.0451954	0.0292756	0.125013	0.451036	0.17347	0.0409137	0.0911314	0.0697527	0.042503	0.0751418	0.162992	0.302743	0.214823
ENSG00000127948	0.123603	0.421026	0.224746	0.0397063	0.0168427	0.0749421	0.0595212	0.0396128	0.189655	0.327433	0.279506	0.0474966	0.0202461	0.0222079	0.0716136	0.041842	0.155415	0.374914	0.308026	0.0284431	0.0375016	0.0241912	0.0406095	0.0308997
ENSG00000127952	0.0186453	0.067937	0.0343046	0.0202488	0.0121068	0.239832	0.38279	0.224136	0.0382327	0.069931	0.0590574	0.0265283	0.00911833	0.0307287	0.487231	0.279173	0.0511536	0.124961	0.0825828	0.0259407	0.0241959	0.0509384	0.377713	0.262515
ENSG00000127955	0.033487	0.097181	0.0421446	0.0473077	0.0345334	0.243633	0.318148	0.183565	0.0583988	0.0801955	0.0804104	0.0475167	0.0226968	0.0554836	0.418214	0.237084	0.0844101	0.170246	0.120258	0.0506481	0.0516719	0.0717339	0.279812	0.17122
ENSG00000127980	0.0300864	0.0730686	0.0351975	0.0781466	0.0476069	0.235134	0.31897	0.18179	0.0534996	0.0704014	0.0806387	0.0837294	0.038128	0.0933978	0.43049	0.149715	0.066567	0.140684	0.0940692	0.0733654	0.0801774	0.12039	0.246197	0.17855
ENSG00000127989	0.0220134	0.0569616	0.0261629	0.066435	0.041892	0.272991	0.345265	0.168279	0.0371744	0.053209	0.0469978	0.0784679	0.0437418	0.0909675	0.465741	0.183701	0.0492932	0.111591	0.0840253	0.0609603	0.0657684	0.0909479	0.319357	0.218056
ENSG00000127990	0.0977977	0.299452	0.14673	0.0942989	0.0364222	0.128703	0.118431	0.078166	0.153535	0.230457	0.202978	0.0980139	0.0284463	0.0396825	0.146358	0.100529	0.127544	0.269415	0.237915	0.0677016	0.0626415	0.0547929	0.0993849	0.0806048
ENSG00000127993	0.0318819	0.0748683	0.0425403	0.113446	0.0729259	0.254586	0.245868	0.163885	0.0514852	0.0686067	0.0504999	0.146973	0.0604599	0.094393	0.375577	0.152005	0.050212	0.0976866	0.10421	0.112106	0.111891	0.131747	0.221405	0.170743
ENSG00000127995	0.0378251	0.116182	0.0630074	0.0858119	0.115788	0.224801	0.220877	0.135708	0.0750743	0.0979558	0.105095	0.0964267	0.0615161	0.131728	0.32752	0.104685	0.0540937	0.113543	0.11975	0.0809189	0.132847	0.150797	0.207625	0.140426
ENSG00000128000	0.0234936	0.0761704	0.0407031	0.0591085	0.0410646	0.304308	0.284024	0.171127	0.0453875	0.0667989	0.0604421	0.0628495	0.0315337	0.0970347	0.431712	0.204241	0.0426211	0.108111	0.0859279	0.0660584	0.0646425	0.114179	0.309412	0.209048
ENSG00000128011	0.0598475	0.21035	0.0982461	0.0238046	0.0608656	0.255834	0.165542	0.12551	0.0731707	0.151674	0.161995	0.0303749	0.0300306	0.0939034	0.322963	0.135888	0.0792222	0.194931	0.165775	0.0290935	0.0715268	0.114923	0.203815	0.140713
ENSG00000128016	0.0197854	0.0831305	0.0205556	0.0502205	0.0698593	0.215979	0.31574	0.22473	0.0414729	0.0565491	0.0707128	0.0777517	0.0550798	0.116304	0.397036	0.185094	0.0475676	0.0859371	0.0804834	0.0534734	0.103491	0.12577	0.258487	0.244791
ENSG00000128039	0.0916118	0.280031	0.144693	0.037613	0.0352313	0.144465	0.157321	0.109034	0.172654	0.255706	0.193751	0.0430326	0.0189577	0.0574575	0.169372	0.0890693	0.126734	0.299392	0.231094	0.0324033	0.0430482	0.0684865	0.100832	0.0980103
ENSG00000128045	0.014612	0.0606225	0.0255421	0.030934	0.0300125	0.259975	0.357899	0.220403	0.0291532	0.0503923	0.0455665	0.0351969	0.0191621	0.0592644	0.533942	0.227323	0.0520814	0.101868	0.0755015	0.0404747	0.0475337	0.0848991	0.337445	0.260197
ENSG00000128050	0.023055	0.0578407	0.0290927	0.0254252	0.0126618	0.218457	0.418825	0.214643	0.0463918	0.0665969	0.0559179	0.0310902	0.00898662	0.0478277	0.584774	0.158415	0.0731804	0.15868	0.104244	0.0325551	0.0231718	0.0642115	0.315097	0.22886
ENSG00000128059	0.0275393	0.0671546	0.0338997	0.0548757	0.042787	0.244947	0.340502	0.188294	0.0478674	0.0691038	0.0584539	0.0657455	0.028854	0.075581	0.470463	0.183932	0.0626736	0.129861	0.0855956	0.0587667	0.0680228	0.102029	0.284266	0.208784
ENSG00000128159	0.0289809	0.0953275	0.0459856	0.108717	0.0621062	0.264473	0.247463	0.146946	0.0378105	0.11479	0.0680939	0.0956467	0.0507403	0.0635857	0.389556	0.179777	0.0317995	0.11309	0.0977086	0.124146	0.122165	0.110469	0.241718	0.158904
ENSG00000128165	0.0385768	0.137307	0.0746426	0.0192869	0.0300905	0.25814	0.290582	0.151374	0.0536365	0.09963	0.106818	0.029023	0.0153207	0.0739515	0.414259	0.207362	0.0712658	0.170511	0.170439	0.031521	0.0570104	0.0693117	0.226408	0.203533
ENSG00000128185	0.00858331	0.0294545	0.0165092	0.0179455	0.0293053	0.262621	0.392937	0.242645	0.0206821	0.0381273	0.0305546	0.0143674	0.0190262	0.0799767	0.488021	0.309245	0.0260239	0.0591661	0.0522385	0.0144939	0.0428906	0.105989	0.36163	0.337569
ENSG00000128191	0.013449	0.0479427	0.024933	0.0897001	0.0598194	0.310027	0.285498	0.168631	0.0228566	0.033412	0.0336979	0.0824024	0.0297339	0.0868494	0.43781	0.273238	0.0254981	0.0551828	0.0571078	0.0959632	0.105185	0.133368	0.286725	0.24097
ENSG00000128203	0.0649834	0.199324	0.103319	0.0228436	0.0267905	0.195718	0.24503	0.141992	0.118774	0.193027	0.180875	0.0320376	0.0148748	0.0631058	0.284839	0.112468	0.0934766	0.229438	0.175293	0.0178715	0.0356166	0.0952951	0.197892	0.155116
ENSG00000128228	0.0559908	0.212459	0.131558	0.022074	0.00871154	0.141311	0.276284	0.151612	0.0944364	0.185594	0.16582	0.030912	0.0105187	0.0256012	0.245365	0.241752	0.109441	0.252891	0.249402	0.020926	0.0220679	0.0252113	0.152837	0.167224
ENSG00000128245	0.0139114	0.0432837	0.0223128	0.0138503	0.0149117	0.280845	0.388773	0.222112	0.0247972	0.0380122	0.0332471	0.0130764	0.00680508	0.050443	0.549074	0.284545	0.0315066	0.0691094	0.0580679	0.014905	0.0297849	0.0784885	0.381033	0.337104
ENSG00000128266	0.011829	0.0416907	0.0224062	0.0192953	0.0680657	0.360437	0.295902	0.180374	0.0253091	0.0413175	0.0343956	0.0126812	0.0305224	0.133683	0.472194	0.249897	0.0277479	0.0553688	0.059384	0.012016	0.0786599	0.162245	0.33117	0.273409
ENSG00000128268	0.0511301	0.115292	0.0794403	0.0225344	0.0533681	0.299296	0.235142	0.143797	0.0568005	0.152416	0.1116	0.0250009	0.0162203	0.11051	0.306342	0.22111	0.0813008	0.16284	0.139309	0.019571	0.0901354	0.125078	0.245599	0.136167
ENSG00000128272	0.0120451	0.0416203	0.0233589	0.0177897	0.0174099	0.279265	0.377273	0.231238	0.0277076	0.0428778	0.0376315	0.0225232	0.0114291	0.0563284	0.463779	0.337724	0.0273606	0.0634595	0.0572493	0.017812	0.032734	0.0841543	0.371554	0.345676
ENSG00000128283	0.0102054	0.0415318	0.0193117	0.0115345	0.0333123	0.310321	0.363977	0.209806	0.0171266	0.035064	0.0309048	0.013536	0.0121277	0.0774055	0.570761	0.243075	0.0241462	0.061068	0.0532489	0.0125392	0.0500324	0.121289	0.351765	0.325911
ENSG00000128284	0.0165635	0.0425584	0.0251343	0.0513406	0.0155108	0.109496	0.481486	0.25791	0.0253117	0.0687876	0.0163588	0.0469963	0.0183054	0.052405	0.489331	0.282504	0.0471177	0.0686826	0.045465	0.0712188	0.0464812	0.132553	0.402369	0.186113
ENSG00000128294	0.0718243	0.232599	0.127176	0.0326901	0.0365799	0.19006	0.186224	0.122847	0.142565	0.233016	0.205914	0.0445997	0.021178	0.0564107	0.190815	0.105502	0.115083	0.270421	0.214733	0.0265029	0.0484089	0.0748191	0.134279	0.115753
ENSG00000128309	0.00960344	0.0353867	0.020874	0.0111765	0.0178689	0.239615	0.420084	0.245391	0.0182405	0.036914	0.0297575	0.0113733	0.0110788	0.0499788	0.512564	0.330093	0.0274836	0.0690278	0.0675761	0.0140449	0.0293613	0.0761134	0.363824	0.352569
ENSG00000128311	0.0167684	0.0565933	0.0306943	0.0182903	0.0100397	0.200165	0.427629	0.239819	0.0292646	0.0544365	0.0390297	0.0162592	0.00925504	0.033047	0.549688	0.26902	0.0422735	0.103706	0.0811939	0.0220599	0.023114	0.0609941	0.35198	0.314678
ENSG00000128335	0.0200352	0.0707654	0.0361764	0.0193259	0.0134564	0.255674	0.384543	0.200024	0.0414072	0.061548	0.0518128	0.0211336	0.0121075	0.0398631	0.479108	0.29302	0.0430538	0.120617	0.102382	0.021934	0.0297176	0.0520589	0.345207	0.285029
ENSG00000128342	0.0237317	0.100503	0.0583625	0.0568291	0.0412109	0.335629	0.249189	0.134545	0.0565373	0.093277	0.0782629	0.0512401	0.0348971	0.0866647	0.32189	0.277231	0.0465567	0.111692	0.127997	0.0463052	0.107183	0.114243	0.234574	0.211449
ENSG00000128394	0.013881	0.109684	0.0437044	0.0382698	0.0364812	0.288576	0.250166	0.219238	0.0291076	0.0758911	0.0451086	0.0254928	0.0199204	0.0674591	0.36971	0.367311	0.0348339	0.0549454	0.11515	0.0377175	0.0608718	0.0892387	0.379165	0.228078
ENSG00000128422	0.0157154	0.0622726	0.0371494	0.0162902	0.0144092	0.271534	0.36967	0.212959	0.0311817	0.052281	0.0411401	0.0150461	0.0078135	0.0311184	0.447645	0.373774	0.0441063	0.107071	0.111739	0.0168415	0.0285501	0.0550083	0.34571	0.290974
ENSG00000128463	0.0738718	0.181162	0.0985511	0.0351039	0.0141256	0.144278	0.289585	0.163321	0.12168	0.17672	0.158058	0.0444982	0.0100231	0.0264443	0.336643	0.125934	0.123904	0.268241	0.176099	0.030613	0.0245535	0.0415111	0.180319	0.154759
ENSG00000128487	0.0479727	0.145887	0.0748874	0.0373629	0.0495528	0.254596	0.240611	0.14913	0.0746587	0.11772	0.0962984	0.0325064	0.0226788	0.113259	0.363002	0.179876	0.0804251	0.172569	0.139567	0.0299575	0.0606822	0.111406	0.227161	0.178233
ENSG00000128510	0.125302	0.39471	0.230294	0.0610391	0.0277183	0.0733004	0.0520905	0.035545	0.194971	0.316306	0.27007	0.0681864	0.0259944	0.0283589	0.0541038	0.0420103	0.155922	0.342301	0.29863	0.0484991	0.0475011	0.0347406	0.0396255	0.0327798
ENSG00000128512	0.0256776	0.0642707	0.0323736	0.106755	0.0604887	0.24824	0.2597	0.202494	0.0694291	0.124879	0.047892	0.10118	0.0401903	0.0721839	0.30595	0.238296	0.0431376	0.110646	0.0895685	0.112119	0.130452	0.116716	0.22867	0.16869
ENSG00000128513	0.0254124	0.0550958	0.0309083	0.0794266	0.0348477	0.242392	0.344622	0.187296	0.0483931	0.0676154	0.0565476	0.0790247	0.0262652	0.0653533	0.511799	0.145001	0.052066	0.11149	0.0884821	0.0685221	0.0556161	0.0806834	0.336434	0.206706
ENSG00000128524	0.0148496	0.0477392	0.0234284	0.0191113	0.0129164	0.208643	0.417694	0.255618	0.0271503	0.0420902	0.031401	0.0176135	0.0115519	0.0328409	0.488653	0.3487	0.0399512	0.0809851	0.0688252	0.0206798	0.0266947	0.0561734	0.356152	0.350539
ENSG00000128534	0.0165342	0.0467541	0.016427	0.0341263	0.0181552	0.183236	0.444963	0.239805	0.0294501	0.0412706	0.0355107	0.0378185	0.0150407	0.0360136	0.555151	0.249744	0.0408987	0.0818412	0.067489	0.0344024	0.0323246	0.054536	0.381914	0.306594
ENSG00000128536	0.010951	0.0538405	0.0230967	0.0707776	0.039991	0.227201	0.352508	0.221635	0.0253507	0.0347384	0.0311444	0.0466218	0.0254357	0.0763311	0.518513	0.241865	0.0275413	0.0655575	0.0668968	0.0560889	0.0623456	0.129974	0.289177	0.30242
ENSG00000128563	0.0171102	0.0566171	0.0307551	0.0247937	0.017853	0.243241	0.409224	0.200406	0.0281556	0.0471436	0.0414049	0.0286494	0.0135589	0.0450552	0.548009	0.248023	0.0393618	0.098799	0.0865265	0.0234225	0.0345101	0.0573846	0.354323	0.305672
ENSG00000128564	0.114285	0.464982	0.23892	0.0243166	0.00878129	0.0556322	0.0558951	0.0371877	0.17057	0.343878	0.330606	0.0340246	0.00902813	0.0172327	0.0653494	0.0293112	0.15239	0.419316	0.331302	0.0125596	0.0161941	0.0129258	0.0273623	0.027951
ENSG00000128567	0.125249	0.413281	0.219321	0.0315559	0.0241734	0.0937181	0.0548775	0.0378248	0.200124	0.314603	0.277196	0.0412768	0.0154297	0.0361927	0.0618635	0.0533143	0.147333	0.351714	0.310478	0.0268586	0.0345859	0.0359424	0.048386	0.0447021
ENSG00000128578	0.0151139	0.0594668	0.0311748	0.0763263	0.0728088	0.316568	0.272561	0.15598	0.0357599	0.0462433	0.0477739	0.0844995	0.0580333	0.114459	0.411322	0.201909	0.0324039	0.0782233	0.0836321	0.078986	0.0969436	0.123276	0.300986	0.205549
ENSG00000128581	0.0115395	0.0323118	0.0198431	0.016486	0.0241758	0.269205	0.380999	0.24544	0.0240358	0.0362282	0.0295137	0.0161339	0.0124971	0.0638714	0.503168	0.314552	0.0262536	0.0547825	0.0472538	0.0164367	0.0330917	0.0886626	0.379127	0.354392
ENSG00000128585	0.0277533	0.0755111	0.0344369	0.0688173	0.0624681	0.297072	0.270328	0.163612	0.0535348	0.0805378	0.0624538	0.0793792	0.0510781	0.116656	0.339624	0.216735	0.0542412	0.13049	0.0922727	0.0643716	0.0823917	0.119255	0.271272	0.185705
ENSG00000128590	0.122221	0.31076	0.135913	0.0755803	0.056967	0.120993	0.107987	0.069579	0.148749	0.222486	0.215498	0.0862662	0.0423519	0.0616059	0.158807	0.0642365	0.148731	0.337799	0.221194	0.053194	0.0416286	0.0712967	0.0702731	0.0558826
ENSG00000128591	0.0552487	0.219412	0.113302	0.0104998	0.00858489	0.240458	0.241333	0.111162	0.0889436	0.176239	0.148093	0.018522	0.007281	0.0452231	0.329805	0.185894	0.0961039	0.263357	0.238375	0.0148862	0.0205991	0.0332105	0.186432	0.147036
ENSG00000128595	0.154486	0.464622	0.229324	0.0363333	0.0144243	0.0438802	0.031987	0.0249425	0.21908	0.34334	0.294672	0.0492566	0.0128423	0.0210752	0.0371635	0.0225705	0.18013	0.396409	0.314743	0.0248911	0.0221696	0.0185586	0.0219143	0.0211841
ENSG00000128596	0.0220639	0.0654868	0.0347293	0.0653181	0.0535759	0.296244	0.300745	0.161837	0.0356461	0.0792205	0.0518913	0.0487458	0.0294421	0.079241	0.386612	0.289202	0.0435286	0.101874	0.0855941	0.077767	0.0686056	0.0826596	0.330248	0.209723
ENSG00000128602	0.0501305	0.196962	0.113212	0.0307665	0.021235	0.262658	0.203695	0.121342	0.1234	0.198218	0.174625	0.0253454	0.0156265	0.0506884	0.261737	0.150359	0.0837187	0.209038	0.213255	0.0278887	0.0476589	0.0608817	0.201762	0.155796
ENSG00000128606	0.148239	0.40278	0.206893	0.0488827	0.0226556	0.0600245	0.0618912	0.048634	0.237669	0.318155	0.271503	0.0475149	0.0121715	0.0168633	0.0616122	0.0345107	0.173891	0.392179	0.275568	0.0284973	0.0197716	0.0229946	0.0486361	0.0384621
ENSG00000128607	0.0122536	0.0330462	0.0305232	0.0368156	0.0505083	0.301829	0.34643	0.188594	0.0247407	0.038002	0.0274934	0.0216927	0.0241608	0.0934493	0.468237	0.302224	0.0251858	0.0618661	0.0912367	0.0312313	0.0638921	0.100591	0.368326	0.257671
ENSG00000128609	0.0180935	0.0441707	0.0193344	0.0218324	0.0125144	0.21526	0.437942	0.230853	0.0255392	0.0377004	0.0308234	0.0252459	0.00940394	0.0383328	0.601666	0.231288	0.0475821	0.0996795	0.0696472	0.0301971	0.0197306	0.0626055	0.370538	0.30002
ENSG00000128626	0.0173433	0.0515701	0.0290974	0.0171769	0.00691349	0.190766	0.449147	0.237986	0.026432	0.042678	0.0351796	0.0206108	0.00639685	0.0230024	0.55607	0.28963	0.0438954	0.100157	0.0815112	0.0237138	0.0184222	0.0394533	0.354624	0.338224
ENSG00000128641	0.0188806	0.0629685	0.030019	0.0431592	0.0324075	0.326225	0.316707	0.169633	0.047507	0.0621007	0.0586487	0.0539025	0.01955	0.0724439	0.476933	0.208914	0.0441824	0.101634	0.0893174	0.039223	0.0425174	0.0898165	0.349077	0.244232
ENSG00000128654	0.0166507	0.0540842	0.0266288	0.0236456	0.0104141	0.230291	0.415215	0.223071	0.0331934	0.0494975	0.0366581	0.0239437	0.00792203	0.0304688	0.532449	0.285868	0.041254	0.0898322	0.0748854	0.0200933	0.0254477	0.050865	0.378055	0.319567
ENSG00000128656	0.0151054	0.0359134	0.025536	0.0665307	0.0614547	0.296327	0.313438	0.185695	0.0284331	0.0501762	0.0502535	0.0607262	0.0372483	0.11349	0.440556	0.219117	0.0284057	0.0502965	0.0557053	0.0536354	0.0786802	0.147865	0.356052	0.22936
ENSG00000128694	0.0365725	0.102175	0.0578745	0.0568762	0.0285579	0.214898	0.330875	0.172172	0.06597	0.0852275	0.0800226	0.0707324	0.02183	0.0508708	0.465533	0.159814	0.0800676	0.174656	0.134302	0.052282	0.0475102	0.0655615	0.271468	0.174152
ENSG00000128699	0.0494066	0.134049	0.0628662	0.0590703	0.0524355	0.184804	0.279712	0.177657	0.0914754	0.127089	0.112857	0.0931278	0.0350591	0.0867719	0.323341	0.130279	0.0791058	0.168204	0.114373	0.0524811	0.0600658	0.107209	0.218466	0.200096
ENSG00000128708	0.0300032	0.0774869	0.0368521	0.0269429	0.0134064	0.230997	0.390106	0.194205	0.0560384	0.0783136	0.068033	0.0336625	0.0107222	0.0417791	0.53203	0.179421	0.0797353	0.179753	0.119927	0.0300614	0.0251473	0.057483	0.301432	0.206461
ENSG00000128709	0.0180002	0.0507447	0.0292217	0.0239936	0.0211766	0.268288	0.371129	0.217447	0.0258256	0.041827	0.0409439	0.0198878	0.00728054	0.0522427	0.557497	0.254496	0.040217	0.0855878	0.0732044	0.0189541	0.0294758	0.0961871	0.376527	0.279846
ENSG00000128710	0.0146678	0.0383459	0.0229129	0.055046	0.0458245	0.27528	0.348449	0.199474	0.0267266	0.0276552	0.0319273	0.0477033	0.0278779	0.0823001	0.559121	0.196688	0.0256754	0.0495592	0.0510315	0.0543175	0.0869307	0.129102	0.345985	0.257398
ENSG00000128713	0.0181901	0.0600595	0.0260338	0.039728	0.0208859	0.245979	0.37143	0.217693	0.0275715	0.0468012	0.0435794	0.0478224	0.0159222	0.0616707	0.504383	0.25225	0.0316647	0.0814512	0.0754712	0.0385557	0.0410079	0.0876729	0.35079	0.293386
ENSG00000128731	0.0315989	0.10519	0.0552491	0.0491536	0.0360789	0.284271	0.283193	0.155265	0.0594228	0.0993005	0.0742375	0.0523008	0.0240549	0.0904394	0.388028	0.212216	0.0476451	0.123488	0.119951	0.0517374	0.0647179	0.0916082	0.28193	0.218922
ENSG00000128739	0.0186559	0.0588484	0.0332046	0.0177814	0.0114037	0.252758	0.401364	0.205984	0.0290854	0.046327	0.0362835	0.0187749	0.00710972	0.0317605	0.503513	0.327146	0.0421362	0.0870286	0.0848514	0.020333	0.0259872	0.0578557	0.366604	0.315203
ENSG00000128789	0.0191028	0.0527658	0.0251293	0.0253332	0.0196958	0.207362	0.423488	0.227124	0.0331045	0.0509624	0.0430065	0.0261341	0.0127773	0.052355	0.588145	0.193515	0.0494896	0.105172	0.0755107	0.0281951	0.0292826	0.0723152	0.345419	0.294616
ENSG00000128791	0.145854	0.358353	0.178158	0.0359471	0.032348	0.0947621	0.0892774	0.0653002	0.191774	0.286278	0.274684	0.0468416	0.0167301	0.0420534	0.104812	0.0368271	0.175683	0.373346	0.232637	0.0237911	0.0311632	0.0491611	0.0650078	0.0492104
ENSG00000128805	0.0211837	0.0654216	0.0382736	0.114836	0.0743324	0.299728	0.225981	0.160244	0.0444143	0.0570731	0.0556154	0.136967	0.0424976	0.125594	0.333705	0.204134	0.0282591	0.0660259	0.0669979	0.0985208	0.120425	0.127048	0.300544	0.192178
ENSG00000128829	0.0161957	0.0460022	0.0253878	0.028899	0.0589574	0.360263	0.281212	0.183082	0.0339749	0.0496877	0.0401223	0.0235298	0.0177301	0.143049	0.480743	0.211163	0.0353166	0.0774594	0.061169	0.0251145	0.0577472	0.172123	0.327623	0.243448
ENSG00000128849	0.0242155	0.0642859	0.0396335	0.026985	0.0259757	0.29097	0.344036	0.183898	0.0549031	0.0874072	0.0738296	0.0252104	0.0118603	0.0702554	0.451254	0.22528	0.0563599	0.124327	0.10895	0.0303553	0.0390403	0.0874821	0.31999	0.233496
ENSG00000128872	0.0140212	0.0362424	0.0175166	0.0503064	0.0397745	0.349075	0.278811	0.214253	0.0236029	0.0369324	0.0352987	0.0380977	0.0292021	0.138314	0.43603	0.262522	0.0246427	0.0982262	0.0439959	0.0306015	0.0737353	0.158484	0.359337	0.210978
ENSG00000128881	0.0181086	0.0588732	0.0285223	0.0407958	0.0774437	0.300545	0.277612	0.198099	0.0338962	0.0548226	0.0485307	0.0329603	0.0301359	0.149742	0.448807	0.201105	0.0374038	0.0753015	0.0598266	0.0259887	0.0877408	0.191757	0.294674	0.227308
ENSG00000128891	0.0171378	0.0519034	0.0293366	0.0212893	0.0146443	0.233983	0.401284	0.230422	0.0344861	0.0488927	0.0413035	0.0280284	0.0122614	0.0421207	0.545063	0.247844	0.0512465	0.104063	0.0889192	0.0345472	0.0259692	0.0570165	0.340948	0.297291
ENSG00000128908	0.0177946	0.0514477	0.0260213	0.0498812	0.0586532	0.365083	0.27299	0.158129	0.0342515	0.0544308	0.0471617	0.047155	0.0309554	0.103271	0.495941	0.186834	0.0370031	0.0805331	0.0826364	0.0480669	0.0772824	0.135163	0.323432	0.215884
ENSG00000128915	0.0158089	0.0475684	0.0211771	0.0459785	0.0493766	0.30157	0.328836	0.189685	0.0304799	0.0397798	0.0363252	0.052712	0.0295811	0.114466	0.459949	0.236707	0.0358669	0.0827676	0.0613333	0.0495221	0.0615525	0.141834	0.336686	0.230437
ENSG00000128923	0.0168824	0.0442405	0.0219661	0.0344556	0.0568981	0.363315	0.291122	0.171121	0.0332359	0.0505685	0.0414747	0.0341935	0.0264709	0.148088	0.479097	0.186871	0.039045	0.0867126	0.0667039	0.0323948	0.0637022	0.180349	0.336228	0.194864
ENSG00000128928	0.0120019	0.0445913	0.021815	0.0241855	0.0193224	0.294726	0.402099	0.181259	0.0204247	0.0384749	0.0416432	0.0230995	0.0158737	0.0361756	0.538282	0.286026	0.0179205	0.10239	0.0939773	0.0372013	0.0341162	0.0519637	0.36108	0.301351
ENSG00000128944	0.0177507	0.0512983	0.0270486	0.0304191	0.0289584	0.272634	0.355455	0.216436	0.035823	0.050893	0.0408081	0.0324219	0.0203169	0.0641446	0.477335	0.278258	0.0426502	0.0900166	0.0747772	0.0338748	0.0423715	0.0826556	0.351581	0.282073
ENSG00000128951	0.0176636	0.0522025	0.0278642	0.0228757	0.0119937	0.201721	0.427386	0.238294	0.0314766	0.0467495	0.0403685	0.0238247	0.00820632	0.0342635	0.578814	0.236297	0.0497125	0.111207	0.081478	0.0273919	0.0246478	0.0575212	0.346677	0.301365
ENSG00000128965	0.0170779	0.0516634	0.0341401	0.0246627	0.0300001	0.249229	0.357485	0.235742	0.0408064	0.0586865	0.0349178	0.024534	0.0198673	0.0551013	0.473339	0.292747	0.0388718	0.0856953	0.0864776	0.0251548	0.0400752	0.0756948	0.339902	0.308129
ENSG00000128973	0.0714584	0.240594	0.147633	0.0361676	0.0358425	0.181892	0.17032	0.116093	0.136833	0.224429	0.214539	0.0504083	0.0233893	0.0615069	0.185175	0.103721	0.103872	0.238995	0.249198	0.0405804	0.0598314	0.0651602	0.127258	0.115106
ENSG00000128989	0.0128747	0.0368035	0.0194392	0.0285597	0.0426482	0.296427	0.354613	0.208635	0.0274068	0.0379907	0.0312429	0.0238843	0.027573	0.109551	0.498776	0.243575	0.0307034	0.0679011	0.0507632	0.0240913	0.059585	0.129041	0.364517	0.273397
ENSG00000129003	0.118021	0.330472	0.163153	0.111612	0.0547117	0.0985957	0.0771861	0.0462487	0.197179	0.266983	0.235793	0.120316	0.0312428	0.050073	0.0660125	0.0324011	0.151376	0.324114	0.242915	0.0618953	0.0590444	0.0608181	0.0486524	0.0511839
ENSG00000129007	0.0186635	0.0510022	0.0297347	0.031129	0.0379272	0.187174	0.372323	0.272046	0.0335523	0.0506764	0.0420646	0.0358602	0.0163934	0.0687974	0.581972	0.170683	0.0461819	0.0910133	0.0582583	0.0496983	0.0430635	0.10372	0.378472	0.229593
ENSG00000129028	0.0215869	0.0401876	0.0208706	0.0285097	0.0283515	0.219656	0.449074	0.191763	0.0383525	0.0449694	0.0393761	0.0177375	0.021223	0.058712	0.608539	0.171091	0.0502204	0.0983033	0.0762167	0.0308183	0.034735	0.0911021	0.36944	0.249164
ENSG00000129038	0.066404	0.212285	0.106511	0.0224356	0.0237654	0.192455	0.2361	0.140045	0.133207	0.217667	0.201846	0.0317723	0.0112359	0.0365012	0.191152	0.176618	0.0989116	0.229326	0.217773	0.022602	0.0328477	0.0599678	0.1519	0.186672
ENSG00000129055	0.0218263	0.0618951	0.0288906	0.0227063	0.0177179	0.198828	0.412548	0.235588	0.0352718	0.0472808	0.045476	0.0224216	0.0100314	0.0530144	0.562638	0.223866	0.0524535	0.112098	0.0751646	0.0226372	0.0226008	0.0740849	0.357253	0.283708
ENSG00000129071	0.0256172	0.0604808	0.0398563	0.0629193	0.0569013	0.26509	0.300411	0.188724	0.0476704	0.0651483	0.0554541	0.0784976	0.0360568	0.0859667	0.428054	0.203152	0.0543224	0.100348	0.0840724	0.0684241	0.0736966	0.110646	0.272086	0.236405
ENSG00000129083	0.0507152	0.138046	0.0696417	0.0455517	0.0277272	0.239921	0.278444	0.149954	0.0970852	0.13857	0.117034	0.0564434	0.02236	0.0639678	0.36285	0.14169	0.108134	0.231627	0.169804	0.0453586	0.0434917	0.0614337	0.207434	0.132717
ENSG00000129084	0.0252555	0.062967	0.032171	0.0342093	0.0182666	0.215973	0.388742	0.222416	0.0404199	0.0613627	0.0532949	0.0443504	0.0162691	0.0460709	0.498269	0.239963	0.0623121	0.130523	0.0913569	0.0413166	0.033229	0.0667163	0.312196	0.262349
ENSG00000129103	0.097322	0.337784	0.196178	0.0357401	0.0178155	0.100859	0.128024	0.0862767	0.164366	0.26516	0.230816	0.0449677	0.0141096	0.0337043	0.159946	0.0869301	0.140577	0.335516	0.295774	0.0319194	0.029749	0.0314481	0.0707505	0.0642657
ENSG00000129116	0.0354862	0.0956289	0.0478125	0.0432894	0.0415564	0.276385	0.298016	0.161826	0.0594885	0.0889598	0.0839038	0.0465246	0.0208022	0.0779969	0.453644	0.16868	0.0636153	0.144415	0.109865	0.0398515	0.0496318	0.0939369	0.28363	0.215054
ENSG00000129128	0.124848	0.376078	0.206308	0.0488961	0.018742	0.0676304	0.100958	0.0565393	0.198478	0.286241	0.267407	0.0737041	0.0197786	0.0293466	0.0775785	0.0474668	0.154892	0.379897	0.287215	0.0364169	0.0253778	0.0255669	0.0448021	0.0458326
ENSG00000129158	0.0226993	0.0450891	0.0209509	0.0342299	0.031082	0.287834	0.331839	0.226276	0.0260734	0.0387441	0.0490754	0.0249176	0.0142868	0.0847622	0.555652	0.206489	0.0496147	0.0658861	0.0535317	0.0270716	0.0529535	0.0979723	0.305913	0.347057
ENSG00000129167	0.0336419	0.0414295	0.0227535	0.228792	0.190971	0.198639	0.17718	0.106593	0.0408048	0.0782678	0.0233561	0.142008	0.0943276	0.146697	0.411233	0.0633055	0.0233649	0.0800602	0.0611214	0.123226	0.164438	0.2147	0.191353	0.141737
ENSG00000129170	0.0221595	0.0526011	0.030228	0.022209	0.0119475	0.190794	0.43498	0.235081	0.0281057	0.0396735	0.0554084	0.0341756	0.0125682	0.0276584	0.560258	0.242152	0.0652726	0.138454	0.0833567	0.0507575	0.0520632	0.0650413	0.289206	0.255849
ENSG00000129173	0.0138686	0.0378521	0.0289648	0.0870063	0.0542669	0.289135	0.30372	0.185186	0.0277859	0.0554818	0.0362419	0.0566628	0.0393734	0.102197	0.507051	0.175206	0.0285015	0.0815792	0.0494189	0.0924021	0.0981056	0.130465	0.312587	0.20694
ENSG00000129187	0.0371557	0.129182	0.0678046	0.0326008	0.0398383	0.249311	0.267427	0.17668	0.0642499	0.0927663	0.0892521	0.0279048	0.0199258	0.0774438	0.378042	0.250415	0.0653088	0.142883	0.129758	0.0246843	0.0531857	0.10715	0.257824	0.219205
ENSG00000129195	0.0162037	0.0565671	0.0307203	0.0224967	0.0137873	0.211613	0.412163	0.236449	0.0280854	0.0472822	0.0359859	0.0249522	0.010686	0.0313018	0.526042	0.295664	0.0438948	0.104953	0.0941133	0.0284837	0.0332639	0.0547865	0.341193	0.299311
ENSG00000129197	0.0112542	0.0311557	0.0189545	0.0360019	0.0206724	0.207851	0.438705	0.235405	0.022731	0.0303529	0.0262641	0.0460807	0.0183254	0.0458781	0.539486	0.270882	0.0345001	0.0660588	0.0536303	0.04468	0.0463271	0.0651311	0.371303	0.31837
ENSG00000129219	0.0157845	0.061919	0.0272669	0.0337363	0.0292298	0.284489	0.39477	0.152805	0.0305902	0.0570506	0.0468147	0.0211776	0.0134662	0.0698161	0.469446	0.291639	0.0403159	0.10551	0.0769301	0.0437058	0.045826	0.0914297	0.30655	0.289732
ENSG00000129226	0.113039	0.461447	0.253005	0.00506505	0.0168355	0.0759033	0.0356358	0.0390685	0.154553	0.311157	0.342464	0.0108862	0.00378406	0.0268746	0.0332441	0.117037	0.197976	0.371158	0.37985	0.00568313	0.0113074	0.00687301	0.0196641	0.007489
ENSG00000129235	0.013542	0.0415671	0.0217746	0.0172884	0.00705732	0.201708	0.457911	0.239152	0.0222348	0.0356578	0.0289615	0.0213917	0.00712214	0.0255044	0.518321	0.340806	0.0387683	0.0862507	0.0660803	0.026188	0.0199019	0.0398432	0.371419	0.351548
ENSG00000129245	0.0132204	0.0500115	0.0267283	0.0310886	0.0292071	0.290754	0.354433	0.204556	0.0294716	0.0461203	0.0451192	0.043827	0.0214979	0.0566127	0.506832	0.25052	0.0322399	0.0853952	0.0891094	0.0369283	0.0659029	0.0773328	0.335213	0.277879
ENSG00000129250	0.0133083	0.0509728	0.0288889	0.0189018	0.0429692	0.377328	0.287117	0.180514	0.0296941	0.052211	0.0439473	0.0113384	0.019934	0.105348	0.447127	0.2904	0.0292495	0.0797948	0.0742898	0.0117947	0.068865	0.133133	0.349985	0.252888
ENSG00000129255	0.10414	0.325891	0.180017	0.0427975	0.0121526	0.0988964	0.144418	0.091687	0.171175	0.262496	0.214873	0.0632398	0.0151702	0.0233829	0.166807	0.0828563	0.146973	0.341085	0.277971	0.0342649	0.0297504	0.0252454	0.0746477	0.0700622
ENSG00000129292	0.0148845	0.0441975	0.0226371	0.0870781	0.062182	0.324981	0.280854	0.163186	0.0330453	0.0459712	0.0393608	0.0922781	0.0391136	0.104744	0.447949	0.197538	0.0329889	0.0746285	0.067822	0.0760249	0.0907666	0.138002	0.30213	0.217637
ENSG00000129295	0.0166796	0.0427934	0.0187319	0.0396659	0.0581395	0.283149	0.31658	0.224262	0.0304795	0.0477773	0.0343175	0.0381393	0.0276926	0.104723	0.495073	0.221798	0.0366647	0.0859353	0.0574548	0.0349203	0.0624828	0.133445	0.310422	0.278675
ENSG00000129315	0.0369641	0.123919	0.05655	0.065705	0.0571641	0.278104	0.247033	0.134561	0.076106	0.117671	0.0926468	0.0758651	0.0451648	0.0859857	0.3206	0.18596	0.0730646	0.155401	0.137183	0.0638389	0.0850382	0.0955668	0.232683	0.157225
ENSG00000129317	0.0267322	0.0631307	0.0288714	0.0589446	0.0475774	0.260361	0.335857	0.178525	0.0485223	0.0720229	0.0597505	0.0622372	0.0290232	0.114575	0.496056	0.117812	0.0595528	0.128791	0.0838265	0.045894	0.0505445	0.120415	0.30736	0.203616
ENSG00000129347	0.0156811	0.0571914	0.03159	0.0302489	0.0174242	0.268502	0.361137	0.218224	0.0311811	0.0684383	0.0540078	0.0192632	0.0102957	0.0513038	0.52537	0.24014	0.0437858	0.13001	0.102728	0.039214	0.0479687	0.0721298	0.326147	0.238016
ENSG00000129351	0.0180392	0.0672972	0.0338137	0.0220632	0.0356808	0.34678	0.299396	0.176929	0.0381607	0.0660561	0.0510527	0.0222829	0.0164474	0.0737811	0.493021	0.239198	0.0416992	0.100121	0.0932768	0.0245234	0.0526291	0.0864484	0.350096	0.251206
ENSG00000129353	0.0680158	0.252032	0.139823	0.0442604	0.0596749	0.213785	0.131663	0.0907457	0.115468	0.215487	0.213715	0.0273274	0.051724	0.0833592	0.193685	0.0992347	0.10481	0.213383	0.216632	0.028843	0.0759408	0.104857	0.160891	0.0946427
ENSG00000129354	0.0139286	0.0344123	0.0162739	0.0116742	0.00940358	0.174101	0.458138	0.282069	0.0238526	0.039037	0.0331877	0.0131529	0.00677673	0.0364837	0.580816	0.266693	0.0351712	0.0769524	0.051801	0.0155373	0.0159511	0.0625142	0.366242	0.375831
ENSG00000129355	0.0115076	0.0497478	0.0228044	0.0136886	0.015406	0.296177	0.372423	0.218246	0.0211382	0.0305367	0.0232938	0.0149165	0.00814862	0.0444918	0.523116	0.334359	0.0365588	0.0821546	0.072068	0.0208885	0.0442083	0.0950137	0.317723	0.331385
ENSG00000129422	0.0226083	0.0568371	0.0285198	0.0537512	0.0657505	0.310373	0.287692	0.174468	0.0400995	0.0542267	0.0432211	0.0531664	0.0299038	0.12598	0.48009	0.173313	0.0378782	0.084667	0.0631819	0.044921	0.0727006	0.152884	0.311454	0.232313
ENSG00000129460	0.0289288	0.0877823	0.0407536	0.0432991	0.0237819	0.232701	0.351038	0.191715	0.0519838	0.0778032	0.0670502	0.0497666	0.0196264	0.0484188	0.447124	0.238227	0.0753987	0.149308	0.111287	0.0458244	0.0488979	0.0686826	0.286891	0.21371
ENSG00000129472	0.0156293	0.0329165	0.0231207	0.0566247	0.0428734	0.322543	0.317183	0.18911	0.0283442	0.035349	0.0297966	0.0574311	0.0326446	0.0828523	0.479333	0.254249	0.0299205	0.0762714	0.0601673	0.0434125	0.0773649	0.103242	0.330538	0.279084
ENSG00000129473	0.0185702	0.0461224	0.0257865	0.0413935	0.0458827	0.302621	0.328669	0.190954	0.0280118	0.0518617	0.0492323	0.0384121	0.0239928	0.111874	0.501269	0.195347	0.0372153	0.0925166	0.0737172	0.0295739	0.0625125	0.151955	0.329567	0.222943
ENSG00000129474	0.0162184	0.0518624	0.0279543	0.0292431	0.0285597	0.298444	0.352359	0.19536	0.0296317	0.0461665	0.0383425	0.0323909	0.0161795	0.0631308	0.528333	0.245825	0.0356391	0.0881869	0.0711142	0.0341298	0.0472889	0.0933262	0.339682	0.290633
ENSG00000129480	0.0128078	0.0414963	0.0181972	0.0176222	0.0476923	0.277294	0.371511	0.21338	0.0242502	0.0338519	0.0340502	0.0201794	0.0261308	0.130499	0.549138	0.181901	0.0299745	0.0805847	0.0437663	0.0153044	0.04849	0.164438	0.341728	0.275714
ENSG00000129484	0.0320868	0.0825959	0.0426039	0.0681965	0.0432348	0.254587	0.308494	0.1682	0.0458386	0.0735458	0.0603284	0.0763361	0.0299714	0.0703301	0.442474	0.201175	0.0583393	0.131193	0.11168	0.0701505	0.0677393	0.0777915	0.271104	0.212002
ENSG00000129493	0.0255218	0.0626884	0.0366524	0.0348984	0.0180833	0.272503	0.353725	0.195928	0.0501765	0.0692056	0.0564202	0.0335347	0.0114498	0.0464424	0.505868	0.226902	0.0593567	0.135274	0.0954527	0.0328221	0.0317304	0.0640715	0.321883	0.25941
ENSG00000129515	0.0178865	0.0456359	0.0283441	0.0245221	0.0219895	0.268364	0.377343	0.215915	0.0354397	0.0458283	0.0415407	0.0337803	0.0182414	0.0742001	0.497167	0.253802	0.0508219	0.104524	0.0759879	0.0319988	0.0320917	0.0786915	0.350149	0.275736
ENSG00000129518	0.0196265	0.0569517	0.0273916	0.0213876	0.0105955	0.250995	0.399197	0.213855	0.0364938	0.0532138	0.0418936	0.0253332	0.00880333	0.0381756	0.552811	0.243276	0.0505868	0.120289	0.0842576	0.0256285	0.0262271	0.05807	0.350527	0.284414
ENSG00000129521	0.0140134	0.0277113	0.0272568	0.0217065	0.0118104	0.175238	0.449099	0.273165	0.0407046	0.0336498	0.0278224	0.037478	0.0101902	0.0350862	0.569706	0.245363	0.0196487	0.107219	0.0457931	0.0262716	0.030524	0.0730234	0.429288	0.268232
ENSG00000129534	0.02246	0.058385	0.0285531	0.054555	0.062541	0.306811	0.303603	0.163092	0.0514929	0.0735037	0.0605523	0.0571749	0.0323343	0.0997015	0.430157	0.195084	0.0595533	0.132834	0.0893337	0.0517361	0.0676719	0.117127	0.279661	0.202084
ENSG00000129538	0.122057	0.392738	0.241396	0.0497004	0.00840707	0.0341002	0.101678	0.0499237	0.188377	0.321767	0.26451	0.0447678	0.0118022	0.00858513	0.0985391	0.0616521	0.150907	0.365281	0.333464	0.0214081	0.0248195	0.0210347	0.0374947	0.0455912
ENSG00000129559	0.0172901	0.0527038	0.0283288	0.0165173	0.00682306	0.199693	0.435867	0.242776	0.0269533	0.0388127	0.0316692	0.0160515	0.0049157	0.0217965	0.496401	0.3634	0.0421416	0.0928094	0.0742695	0.0176614	0.01759	0.0381385	0.365696	0.351694
ENSG00000129562	0.150379	0.343328	0.169325	0.0415474	0.014084	0.0703674	0.13471	0.0762593	0.181738	0.284386	0.269542	0.0739105	0.0158887	0.0164127	0.116282	0.0418402	0.187153	0.387103	0.254584	0.0379462	0.0214337	0.0209402	0.0475967	0.0432437
ENSG00000129566	0.0529625	0.154725	0.0748729	0.0518754	0.0350928	0.23845	0.302928	0.0890937	0.0911233	0.140268	0.114066	0.0309602	0.0185101	0.0702755	0.395831	0.138966	0.0771011	0.21394	0.106849	0.0444445	0.0658053	0.0715503	0.240232	0.180078
ENSG00000129595	0.0172731	0.0702448	0.022379	0.121697	0.136299	0.222435	0.269042	0.14063	0.0177087	0.0258688	0.0217481	0.0351416	0.0343136	0.0905645	0.542991	0.231664	0.0209783	0.0507502	0.0488928	0.054181	0.148314	0.113824	0.418873	0.144187
ENSG00000129596	0.0212172	0.0386561	0.0249632	0.0201265	0.0242015	0.259266	0.417081	0.194489	0.0284799	0.0512517	0.0381141	0.0334994	0.00903372	0.040401	0.563033	0.236188	0.0477011	0.10566	0.0763459	0.0274965	0.0343213	0.0691258	0.333689	0.305661
ENSG00000129625	0.127729	0.402135	0.181175	0.0424793	0.0152955	0.081278	0.095404	0.0545036	0.175059	0.297793	0.255041	0.0642038	0.0203571	0.0256235	0.108888	0.0530344	0.148011	0.364285	0.295786	0.0312703	0.0306269	0.0265277	0.0513817	0.0521119
ENSG00000129636	0.134318	0.36961	0.192667	0.0475916	0.0253067	0.0831066	0.0864965	0.0609035	0.21432	0.314628	0.278022	0.0606505	0.015359	0.0261189	0.0635254	0.0273766	0.162209	0.372099	0.27532	0.0360471	0.0294594	0.0350794	0.0487147	0.0410713
ENSG00000129646	0.0235397	0.0640312	0.0412522	0.0535962	0.0602572	0.333523	0.255722	0.168079	0.0441102	0.0727258	0.0484758	0.0444975	0.0395847	0.113934	0.387683	0.248989	0.0374529	0.0944923	0.0884663	0.0398801	0.0977196	0.12959	0.286973	0.225425
ENSG00000129657	0.0198362	0.0454756	0.0287967	0.0460569	0.0660248	0.298994	0.320458	0.174358	0.0385239	0.0644674	0.0511474	0.045387	0.0314847	0.109185	0.519226	0.140579	0.0370475	0.0746712	0.073215	0.0365775	0.072367	0.146918	0.317143	0.24206
ENSG00000129667	0.0767713	0.28172	0.151714	0.0362692	0.0320298	0.152851	0.172683	0.0959613	0.124856	0.230827	0.212344	0.050772	0.021621	0.0516538	0.181808	0.126119	0.0979471	0.287476	0.241812	0.0363921	0.0442582	0.0517303	0.130248	0.110136
ENSG00000129675	0.015915	0.0407631	0.0229002	0.0224187	0.0412708	0.343129	0.30906	0.204544	0.0271709	0.051418	0.0400777	0.0270149	0.0150793	0.105693	0.536031	0.197516	0.0354391	0.07877	0.0621887	0.0213324	0.0477399	0.130469	0.35021	0.273851
ENSG00000129680	0.0238556	0.0714372	0.034251	0.0248735	0.0267815	0.292658	0.339939	0.186204	0.0559846	0.0803127	0.064552	0.0297522	0.014259	0.0598958	0.462097	0.233147	0.0634761	0.136608	0.109412	0.0265247	0.0337624	0.0760843	0.318964	0.235169
ENSG00000129682	0.0148513	0.0283608	0.0327305	0.0340379	0.0228364	0.285876	0.354227	0.22708	0.0343563	0.0428919	0.0471075	0.0215229	0.0156454	0.0668701	0.532005	0.239601	0.0354738	0.124794	0.06418	0.0452451	0.025433	0.0909999	0.334315	0.27956
ENSG00000129691	0.0188034	0.0486499	0.0252256	0.0256415	0.0203234	0.255986	0.391963	0.213407	0.032757	0.0549651	0.0459583	0.0204127	0.010625	0.0613215	0.591152	0.182808	0.047763	0.10696	0.07396	0.0287972	0.0307713	0.0908966	0.361794	0.259058
ENSG00000129696	0.0379882	0.108781	0.0594994	0.03581	0.0218879	0.224064	0.320555	0.191414	0.0623983	0.101352	0.087496	0.0344959	0.0186781	0.0424711	0.467694	0.185415	0.0860814	0.180088	0.15274	0.0380333	0.0421329	0.0611287	0.242785	0.197011
ENSG00000129757	0.0185236	0.0344986	0.0180495	0.015809	0.0222851	0.169609	0.395744	0.325482	0.0276524	0.0472779	0.0321236	0.0171285	0.0113317	0.0634029	0.574922	0.226161	0.0332412	0.0980956	0.0569468	0.0208506	0.0330812	0.102798	0.315714	0.339273
ENSG00000129810	0.0222871	0.0544737	0.0239709	0.0395291	0.0592949	0.27763	0.331545	0.191269	0.0379709	0.0573269	0.0447652	0.0386552	0.0327415	0.115115	0.501399	0.172026	0.0407449	0.0894016	0.0615894	0.0356223	0.0678761	0.14282	0.327243	0.234703
ENSG00000129911	0.0110788	0.0232575	0.0258635	0.00677435	0.0263279	0.339131	0.37969	0.187877	0.0222706	0.0534882	0.0419281	0.00678433	0.0130297	0.0817555	0.573046	0.207697	0.0251462	0.0883903	0.0789923	0.0136593	0.0413413	0.112242	0.349581	0.290648
ENSG00000129925	0.0299056	0.120134	0.0586348	0.024887	0.0536195	0.316781	0.242272	0.153766	0.0662594	0.114633	0.0969081	0.02261	0.0298442	0.101557	0.329718	0.238471	0.051168	0.113409	0.153781	0.0172689	0.0719254	0.134471	0.257608	0.20037
ENSG00000129932	0.0165708	0.0814892	0.0435102	0.0138396	0.00345408	0.234726	0.417829	0.188582	0.0340258	0.0548686	0.0684498	0.0288322	0.00886902	0.0130981	0.4573	0.334557	0.0570312	0.106334	0.115466	0.0238092	0.0229757	0.0444785	0.322999	0.306906
ENSG00000129933	0.0258432	0.0999	0.0520586	0.0753663	0.0572301	0.25883	0.262841	0.16793	0.0450436	0.0736328	0.0628448	0.0824094	0.0365182	0.0845593	0.384155	0.230837	0.0580416	0.10261	0.117415	0.0648486	0.106086	0.0967805	0.246433	0.207785
ENSG00000129946	0.0082105	0.0515383	0.018956	0.0579134	0.0408741	0.284779	0.306927	0.230802	0.0122481	0.0252954	0.0244476	0.0251164	0.0230179	0.0773824	0.335658	0.476834	0.0304798	0.120517	0.0594312	0.0276332	0.0574481	0.127029	0.305574	0.271888
ENSG00000129968	0.0114767	0.0409312	0.02407	0.0144677	0.0186873	0.271018	0.395376	0.223973	0.0219725	0.0409755	0.0345103	0.0136109	0.00807796	0.0468844	0.512371	0.321597	0.0290738	0.0799519	0.0692301	0.0176463	0.0337836	0.0757264	0.366158	0.32843
ENSG00000130005	0.0108423	0.0432667	0.0244064	0.0129407	0.0126235	0.246619	0.404244	0.245057	0.0181358	0.0315552	0.0243566	0.00935694	0.00896754	0.0296705	0.465344	0.412614	0.0263249	0.0640749	0.0443204	0.0189216	0.0249724	0.0461181	0.406619	0.368649
ENSG00000130021	0.0137052	0.0440656	0.0194325	0.026689	0.0190685	0.245121	0.392148	0.239771	0.0241603	0.0446172	0.0339923	0.0294315	0.0153706	0.0546154	0.568573	0.22924	0.037848	0.0873035	0.0677766	0.0328346	0.0283325	0.0758852	0.369658	0.300362
ENSG00000130023	0.038888	0.129576	0.0639986	0.0655647	0.0434564	0.228806	0.254948	0.174762	0.0763573	0.121228	0.0993974	0.0995672	0.0471225	0.0675949	0.337626	0.151107	0.0782196	0.182483	0.142276	0.0640107	0.0714999	0.0916265	0.212941	0.156942
ENSG00000130024	0.0235991	0.067418	0.0349225	0.0479554	0.0461449	0.272683	0.324772	0.182505	0.0373965	0.0552086	0.0507741	0.0400126	0.0203859	0.0879662	0.517797	0.190459	0.0415164	0.0959775	0.0733526	0.0401618	0.054593	0.119964	0.323743	0.250692
ENSG00000130035	0.0480771	0.158121	0.0807095	0.02848	0.0223304	0.152172	0.284839	0.225271	0.082838	0.138272	0.101168	0.0278549	0.00926023	0.0620644	0.302412	0.27613	0.0823194	0.167548	0.17819	0.0181897	0.0325033	0.045036	0.23291	0.243304
ENSG00000130038	0.0161543	0.0629405	0.031705	0.034086	0.0457541	0.313908	0.312754	0.182698	0.0334237	0.057385	0.0504798	0.035699	0.0202102	0.110007	0.449098	0.243698	0.0361666	0.0771862	0.0747576	0.0312065	0.0632631	0.135541	0.332915	0.248964
ENSG00000130045	0.0223502	0.092778	0.0367036	0.16563	0.0793076	0.260348	0.226738	0.116145	0.0354076	0.0679475	0.0627303	0.158263	0.048563	0.0946774	0.390735	0.141676	0.0266413	0.0733818	0.0647673	0.156937	0.146183	0.144822	0.214986	0.172282
ENSG00000130052	0.0215933	0.0659857	0.0398374	0.0585423	0.0441449	0.270119	0.296207	0.203571	0.0509082	0.082929	0.0674337	0.0524025	0.0269565	0.0947786	0.391578	0.233013	0.0347324	0.0956398	0.0915077	0.047074	0.0811137	0.107066	0.279814	0.263052
ENSG00000130066	0.0196632	0.057518	0.0265283	0.105862	0.0533916	0.211626	0.324075	0.201336	0.0323978	0.0420944	0.04039	0.129011	0.0452554	0.0690421	0.401113	0.240696	0.027765	0.062025	0.0653461	0.102355	0.102094	0.110575	0.260987	0.268853
ENSG00000130119	0.0222863	0.0740717	0.0434092	0.0478281	0.0273667	0.305436	0.309742	0.16986	0.0448583	0.0703151	0.0558547	0.0463986	0.0215363	0.0719345	0.468949	0.220153	0.0499189	0.116855	0.0987458	0.0423828	0.0525822	0.0911637	0.317187	0.231165
ENSG00000130147	0.0133545	0.0417201	0.0242143	0.0192647	0.0379581	0.329962	0.333957	0.19957	0.026746	0.0453291	0.0372062	0.0233041	0.0151208	0.0899085	0.525112	0.237273	0.0315132	0.0723118	0.0582281	0.0209517	0.0439778	0.122762	0.369617	0.280638
ENSG00000130150	0.0241926	0.068972	0.0325177	0.13134	0.0780902	0.234186	0.27183	0.158871	0.0462759	0.0557863	0.0522981	0.140448	0.0537961	0.115129	0.389168	0.147098	0.0413997	0.0958263	0.0738775	0.115286	0.0988655	0.16727	0.232078	0.175397
ENSG00000130158	0.0167637	0.096412	0.0453605	0.0578409	0.0712328	0.320652	0.241249	0.150489	0.0461346	0.0605614	0.058771	0.0421738	0.0436743	0.148091	0.344121	0.256473	0.028121	0.113739	0.0782142	0.0444897	0.128465	0.156097	0.245823	0.205052
ENSG00000130159	0.0133307	0.0537496	0.0364012	0.0177125	0.0134141	0.249375	0.393397	0.22262	0.0285213	0.0478252	0.040104	0.0175095	0.012156	0.0383664	0.485292	0.330226	0.0311515	0.0845565	0.0686947	0.0216907	0.0319785	0.0634785	0.355313	0.343136
ENSG00000130164	0.0865613	0.33637	0.191438	0.0548665	0.0405335	0.13321	0.0878081	0.0692131	0.140951	0.260216	0.237242	0.0610788	0.0394659	0.0609161	0.120118	0.0800128	0.10959	0.264412	0.256393	0.0510791	0.0814632	0.0611315	0.0914713	0.0844606
ENSG00000130165	0.0107257	0.0364475	0.0215693	0.0130805	0.011743	0.24043	0.41495	0.251055	0.0208105	0.0370641	0.0310313	0.0162069	0.00806385	0.034181	0.510711	0.341932	0.0322974	0.0711416	0.0600742	0.0200655	0.0243484	0.052159	0.374047	0.365867
ENSG00000130175	0.107302	0.392307	0.203502	0.0251477	0.0169838	0.115294	0.0743198	0.0651443	0.13275	0.247721	0.225256	0.0292223	0.013922	0.0478314	0.171933	0.131364	0.126586	0.336966	0.309815	0.0238507	0.0289909	0.0315067	0.0749719	0.0673138
ENSG00000130176	0.00997006	0.0408972	0.022771	0.0143085	0.0248017	0.256914	0.386514	0.243823	0.0201225	0.034572	0.0274858	0.0114843	0.0118339	0.048927	0.435151	0.410423	0.0320549	0.0823343	0.0706449	0.0137297	0.0286137	0.0706351	0.325993	0.375995
ENSG00000130177	0.0295582	0.0783499	0.0372457	0.0826914	0.0679773	0.25719	0.283011	0.163976	0.0467369	0.0678821	0.0599733	0.109632	0.0445366	0.0918237	0.406787	0.172628	0.0508955	0.100982	0.0850728	0.090855	0.103233	0.118397	0.247353	0.203212
ENSG00000130193	0.102896	0.341627	0.186409	0.0367417	0.0158123	0.122844	0.124309	0.0693622	0.144809	0.338231	0.215031	0.0388595	0.0119424	0.0420124	0.1537	0.0554154	0.128913	0.308614	0.286479	0.0222748	0.0481502	0.0423025	0.0814483	0.0818183
ENSG00000130202	0.124036	0.426677	0.238228	0.0239832	0.0139109	0.0660703	0.0660564	0.0410378	0.187619	0.326767	0.301016	0.0384729	0.0118477	0.0218094	0.0657275	0.0467408	0.153716	0.382175	0.32954	0.0210412	0.022703	0.0235595	0.0333008	0.0339649
ENSG00000130204	0.0358145	0.132539	0.0760378	0.0204079	0.0155592	0.227377	0.316348	0.175916	0.0630673	0.110361	0.0942738	0.0242423	0.00943932	0.0376671	0.402305	0.258643	0.0813181	0.198029	0.178094	0.0228376	0.0304215	0.0508224	0.232499	0.205977
ENSG00000130208	0.093666	0.258248	0.136048	0.0282396	0.0114548	0.0817648	0.209782	0.180797	0.149002	0.21754	0.194067	0.0372929	0.0113493	0.0262772	0.264834	0.0996367	0.136195	0.299298	0.275682	0.0278841	0.0243306	0.0140148	0.139468	0.0831271
ENSG00000130224	0.0272816	0.0629695	0.032485	0.0462452	0.0445913	0.260464	0.330752	0.195211	0.0507042	0.0769646	0.064774	0.0514335	0.028484	0.0854203	0.46185	0.18037	0.0791221	0.151337	0.0957579	0.043089	0.055792	0.0964408	0.283321	0.19514
ENSG00000130227	0.0199129	0.0607958	0.0322245	0.0440751	0.0651605	0.336343	0.275208	0.16628	0.0372561	0.0578805	0.0464366	0.0427453	0.0353354	0.110893	0.425546	0.243907	0.0395532	0.0904255	0.0813086	0.0362229	0.072024	0.122173	0.3081	0.250193
ENSG00000130244	0.0165842	0.0470451	0.0260684	0.0299512	0.0193511	0.292905	0.36982	0.198275	0.0349456	0.0561443	0.042636	0.0222096	0.0187351	0.0620422	0.475449	0.287838	0.0430772	0.0861144	0.102209	0.0364515	0.050224	0.0977997	0.318356	0.265768
ENSG00000130254	0.00958641	0.0407144	0.021379	0.0604033	0.0568024	0.296569	0.296886	0.217659	0.0182099	0.0356687	0.0234936	0.05221	0.0350853	0.0830562	0.433744	0.318532	0.0309894	0.0520473	0.0527499	0.0641732	0.0941817	0.125242	0.304674	0.275943
ENSG00000130255	0.0183776	0.0616672	0.0326783	0.0195538	0.0113284	0.223933	0.386923	0.245539	0.0270314	0.0436903	0.0345935	0.0152347	0.0102909	0.0254699	0.346777	0.496912	0.0423063	0.0857234	0.0841335	0.0202704	0.028547	0.040354	0.319045	0.379621
ENSG00000130270	0.0842419	0.328607	0.193593	0.0397212	0.0409686	0.122363	0.111207	0.0792983	0.139725	0.254503	0.259641	0.0316264	0.0406199	0.0542001	0.102639	0.117045	0.125046	0.208698	0.315134	0.0326474	0.114763	0.0485564	0.0793028	0.0758526
ENSG00000130294	0.0220011	0.195675	0.0449477	0.0252063	0.0704536	0.252888	0.263528	0.125301	0.0516875	0.113779	0.10383	0.0440574	0.018396	0.0602892	0.36435	0.243611	0.0618069	0.134995	0.129227	0.0302335	0.0369683	0.0826561	0.309481	0.214632
ENSG00000130299	0.0212222	0.0589028	0.0361459	0.0414974	0.0178834	0.217449	0.395215	0.211685	0.0303492	0.048797	0.0421708	0.0451949	0.0197852	0.0537746	0.555444	0.204485	0.047478	0.108345	0.089892	0.064257	0.0493036	0.0807385	0.330655	0.229331
ENSG00000130304	0.0648528	0.262083	0.175963	0.0643463	0.0384362	0.14732	0.155611	0.0913877	0.12602	0.215535	0.221253	0.0585339	0.0245591	0.0584157	0.201075	0.0946087	0.0952229	0.237519	0.231991	0.0694825	0.0669429	0.0769245	0.127637	0.0942793
ENSG00000130305	0.0186777	0.0666351	0.0358248	0.0277488	0.0145266	0.221391	0.393344	0.221851	0.0350099	0.0569972	0.0503506	0.0322618	0.0130223	0.0357545	0.514663	0.261941	0.0491229	0.130167	0.1078	0.0387395	0.0429959	0.0562708	0.281499	0.293405
ENSG00000130309	0.107572	0.411915	0.230225	0.0307111	0.0168607	0.0978271	0.060589	0.0443006	0.213724	0.329568	0.276785	0.0395402	0.0132762	0.0215926	0.0590682	0.0464459	0.143259	0.348169	0.31477	0.0256658	0.0344477	0.0323156	0.0574704	0.0439021
ENSG00000130311	0.0109329	0.0365387	0.0187405	0.0164851	0.0260345	0.280455	0.37091	0.239904	0.0175146	0.0284272	0.0274264	0.0131775	0.0150938	0.0589274	0.458672	0.380761	0.0240416	0.0655328	0.0556993	0.0124537	0.0424245	0.0793339	0.369258	0.351256
ENSG00000130312	0.0151363	0.0438228	0.0182332	0.017627	0.0118529	0.181887	0.441723	0.269718	0.0254604	0.0419417	0.0335825	0.0196813	0.00888755	0.0368629	0.579091	0.254493	0.0365455	0.0859487	0.070458	0.0218682	0.0228966	0.0627845	0.344433	0.355066
ENSG00000130313	0.0139256	0.0405284	0.0307463	0.0147372	0.0146638	0.213165	0.430326	0.241907	0.0230543	0.0458581	0.0320013	0.0128114	0.00872413	0.0284475	0.529097	0.320006	0.033521	0.0875121	0.0713943	0.0200368	0.0232806	0.0611025	0.366401	0.336752
ENSG00000130332	0.0170578	0.0533941	0.0293312	0.0191122	0.00639142	0.178071	0.450104	0.246538	0.0278024	0.0449067	0.0344604	0.0180895	0.00690372	0.0190522	0.476515	0.37227	0.0427134	0.0965565	0.0748281	0.021547	0.0211832	0.0402819	0.334698	0.368192
ENSG00000130338	0.019067	0.04874	0.0266859	0.0360615	0.0721906	0.305167	0.302319	0.18977	0.0373739	0.0594687	0.0540122	0.0285907	0.0288994	0.154333	0.482755	0.154567	0.0429307	0.0937706	0.0642926	0.0287554	0.0689745	0.182479	0.308981	0.209816
ENSG00000130340	0.016962	0.0529785	0.0261152	0.0192506	0.0214883	0.287593	0.368791	0.206822	0.0336438	0.0494041	0.0421919	0.0203784	0.00957929	0.0616247	0.559299	0.223879	0.0409946	0.0963242	0.0750513	0.0198376	0.031429	0.0874795	0.371423	0.277461
ENSG00000130347	0.0247605	0.0711817	0.0249096	0.0361235	0.0478266	0.339355	0.281439	0.174404	0.0257324	0.0492878	0.0399256	0.0793504	0.0215289	0.0531355	0.449777	0.281263	0.036978	0.080344	0.0637385	0.0732974	0.0447564	0.127684	0.374269	0.198933
ENSG00000130348	0.0210707	0.0648846	0.0294754	0.0341785	0.0357639	0.267886	0.344808	0.201933	0.0410234	0.0582648	0.0495396	0.0377701	0.0200384	0.0713916	0.497544	0.224428	0.048219	0.109697	0.0762144	0.0314924	0.0475881	0.0976168	0.352176	0.236997
ENSG00000130349	0.0214286	0.0591672	0.0236588	0.0324	0.0203568	0.220425	0.41135	0.211214	0.0279619	0.0512786	0.0431756	0.0300786	0.012428	0.0530403	0.542202	0.239835	0.0561392	0.113443	0.083399	0.0293803	0.0373214	0.0707436	0.338276	0.271298
ENSG00000130363	0.0155296	0.0473988	0.021874	0.032228	0.0450846	0.324568	0.303187	0.210129	0.0290138	0.0455979	0.0335335	0.0322917	0.0176393	0.106308	0.47601	0.259607	0.0315327	0.0672679	0.0678245	0.0393802	0.0599963	0.108242	0.343873	0.281884
ENSG00000130382	0.0123411	0.0399388	0.0213161	0.0175376	0.0460169	0.342335	0.328673	0.191842	0.0233399	0.0426025	0.0391339	0.0135874	0.0171195	0.0870648	0.528709	0.248443	0.0282252	0.0670724	0.0626289	0.0156832	0.048054	0.127019	0.364675	0.286643
ENSG00000130396	0.0238814	0.0623152	0.036905	0.0793918	0.0670302	0.314218	0.268405	0.147854	0.0423363	0.0711268	0.0609775	0.0846701	0.0387703	0.106471	0.412187	0.183461	0.0446076	0.0916881	0.0910937	0.0753826	0.0911469	0.136161	0.275132	0.194788
ENSG00000130402	0.0379083	0.159108	0.0869327	0.0237917	0.0143586	0.257092	0.274222	0.146587	0.0794345	0.137318	0.114557	0.0223755	0.0147913	0.0314341	0.317764	0.282326	0.085063	0.195001	0.20647	0.0229277	0.0367212	0.0413388	0.242066	0.170413
ENSG00000130413	0.015028	0.0439401	0.019157	0.0587561	0.0516586	0.262545	0.343337	0.205578	0.0272677	0.0441279	0.0378738	0.0569911	0.0328645	0.0968986	0.48517	0.218806	0.0386088	0.0752957	0.0552632	0.0519292	0.0837985	0.132912	0.328822	0.233371
ENSG00000130414	0.0206602	0.066581	0.0365588	0.0338604	0.0189184	0.242842	0.367767	0.212812	0.0387048	0.0563558	0.0460621	0.0291985	0.0137924	0.0385824	0.497428	0.279876	0.0534762	0.115246	0.100316	0.0327051	0.0389127	0.0564377	0.325157	0.277749
ENSG00000130429	0.0122025	0.0492163	0.0273845	0.0143329	0.0290528	0.29514	0.349626	0.223044	0.0227154	0.0407585	0.0372641	0.0133887	0.0133877	0.0575619	0.423886	0.391038	0.0333843	0.088026	0.0789717	0.0168381	0.034763	0.0813533	0.337797	0.328867
ENSG00000130449	0.0191163	0.0565004	0.0288204	0.0475591	0.048439	0.290762	0.326072	0.182731	0.0377693	0.0563722	0.0462664	0.0489178	0.0330585	0.0918135	0.470608	0.215194	0.0429659	0.0984616	0.0821241	0.0425996	0.0701196	0.117755	0.308281	0.237693
ENSG00000130475	0.0138318	0.0689018	0.0210518	0.0338715	0.0594727	0.306577	0.344934	0.15136	0.0198417	0.0790382	0.0380097	0.0269848	0.0171933	0.0572209	0.46799	0.293722	0.0194554	0.0766149	0.0723102	0.0659621	0.088224	0.0740498	0.323962	0.279422
ENSG00000130479	0.0301184	0.0903742	0.0376799	0.0136439	0.0155752	0.331982	0.302135	0.178492	0.0348159	0.0680152	0.0526921	0.0108808	0.013872	0.0596613	0.495712	0.26435	0.043185	0.101837	0.0966707	0.0240749	0.0388563	0.0627617	0.400986	0.231628
ENSG00000130508	0.155597	0.44865	0.211976	0.0358714	0.0220702	0.0569675	0.0407417	0.0281258	0.209162	0.333646	0.316509	0.0438585	0.0137341	0.023627	0.0404808	0.018983	0.169084	0.398422	0.295505	0.022976	0.0227479	0.0299659	0.0299507	0.0313477
ENSG00000130511	0.00954682	0.0257448	0.0257063	0.0223174	0.0360169	0.306676	0.32466	0.249332	0.015875	0.0436	0.028573	0.0146175	0.0107953	0.080085	0.548578	0.257876	0.0200845	0.0622649	0.0467563	0.0210779	0.045791	0.0939657	0.382912	0.327147
ENSG00000130517	0.0120152	0.0347603	0.0394076	0.0197494	0.0421877	0.341971	0.264898	0.245011	0.0336263	0.0557112	0.0339305	0.0209026	0.0175491	0.115503	0.444495	0.278283	0.0232617	0.024623	0.0574345	0.0208715	0.0499664	0.116161	0.4047	0.302982
ENSG00000130520	0.0106412	0.0358377	0.0214079	0.0131453	0.0149184	0.222473	0.428447	0.253129	0.0223009	0.0353609	0.0287184	0.0119071	0.00931549	0.0461343	0.533773	0.31249	0.0311358	0.0655715	0.0570452	0.0134377	0.0326046	0.0797995	0.370887	0.349519
ENSG00000130522	0.0117101	0.0367738	0.0221353	0.0183729	0.038806	0.32508	0.348941	0.198181	0.0186428	0.0331925	0.0292374	0.014547	0.0191346	0.0889068	0.499971	0.296368	0.0252262	0.0568029	0.0569496	0.0168243	0.0494584	0.113153	0.36189	0.319696
ENSG00000130529	0.0751719	0.228921	0.10537	0.0533243	0.0442314	0.180504	0.171985	0.140493	0.0984616	0.168136	0.144846	0.0646364	0.025363	0.0703824	0.317091	0.111084	0.0687311	0.186397	0.225134	0.0724033	0.112174	0.0682614	0.150913	0.115987
ENSG00000130544	0.0163388	0.0494921	0.0263808	0.0546157	0.0457774	0.286124	0.335344	0.185927	0.0462015	0.05768	0.0490627	0.0572969	0.0291167	0.0959865	0.47107	0.193586	0.0435515	0.0954572	0.0738676	0.0580832	0.0729795	0.114589	0.320623	0.220848
ENSG00000130558	0.063428	0.20104	0.108824	0.0207689	0.0265697	0.196007	0.226952	0.15641	0.132987	0.187625	0.19455	0.0303013	0.0113903	0.0475307	0.267705	0.127911	0.0927564	0.215969	0.187849	0.0227448	0.0423745	0.0749155	0.195462	0.167928
ENSG00000130559	0.0107483	0.0522134	0.015438	0.0513849	0.0492221	0.333118	0.289955	0.19792	0.0252376	0.0449245	0.0340583	0.0379985	0.0342048	0.10135	0.403414	0.318812	0.0172545	0.0652321	0.0387056	0.0401143	0.0789883	0.119206	0.359232	0.281267
ENSG00000130560	0.0118578	0.0365929	0.0209692	0.0187355	0.0370558	0.297416	0.356216	0.221156	0.0253045	0.0390357	0.0323821	0.0146305	0.0143611	0.0935457	0.511342	0.269399	0.0289648	0.0669282	0.0556271	0.0164065	0.0502855	0.118621	0.358764	0.304403
ENSG00000130584	0.0150867	0.0363215	0.0296884	0.035987	0.0375194	0.345528	0.307782	0.192087	0.0287346	0.0457151	0.0432921	0.0262809	0.0262747	0.0857684	0.392378	0.351556	0.0371078	0.088183	0.0798829	0.0220215	0.0508338	0.0980158	0.343051	0.280905
ENSG00000130589	0.0320384	0.284546	0.0619272	0.0596024	0.0294986	0.236107	0.191606	0.104674	0.085173	0.0838944	0.146342	0.0297132	0.024017	0.0365117	0.500835	0.093513	0.060274	0.149376	0.162079	0.0871591	0.0919866	0.0630524	0.217054	0.169019
ENSG00000130592	0.0047637	0.0194098	0.0334705	0.0420491	0.025585	0.352766	0.390651	0.131305	0.0133882	0.0184004	0.0359769	0.025401	0.0228073	0.0454226	0.428179	0.410425	0.0257046	0.0644649	0.043599	0.0428258	0.0436334	0.0649455	0.420965	0.293862
ENSG00000130600	0.0141286	0.0276981	0.0112977	0.0118831	0.0717211	0.401255	0.263684	0.198332	0.0224574	0.0376883	0.0407306	0.00432367	0.0372165	0.145915	0.453155	0.258514	0.0287568	0.0100034	0.0234951	0.00183168	0.104669	0.160584	0.372468	0.298192
ENSG00000130635	0.123066	0.403494	0.201995	0.0398048	0.0269546	0.0764234	0.0752635	0.0529986	0.158911	0.295299	0.283923	0.0498335	0.0205783	0.0449967	0.0715586	0.0748997	0.12484	0.301671	0.256532	0.04248	0.0466995	0.0523404	0.0850485	0.0903884
ENSG00000130638	0.0166802	0.0550796	0.0302794	0.0310436	0.0334314	0.283967	0.326024	0.223495	0.0340605	0.050305	0.0420935	0.0273611	0.0207585	0.066691	0.431176	0.327554	0.0406492	0.0877905	0.0794903	0.0292454	0.0447111	0.0756417	0.349203	0.293268
ENSG00000130640	0.0120165	0.0444403	0.0223351	0.0236105	0.0205859	0.289661	0.374387	0.212964	0.0224116	0.0381402	0.0305434	0.0255307	0.0127427	0.0537595	0.524449	0.292423	0.0283592	0.0642654	0.0655031	0.029303	0.0399052	0.0743691	0.376447	0.321848
ENSG00000130669	0.0128214	0.0446998	0.0243866	0.0177765	0.0175575	0.307491	0.385165	0.190102	0.0258133	0.0383246	0.0456894	0.0191147	0.0101409	0.0452762	0.549673	0.265967	0.0298925	0.100097	0.0750752	0.0234567	0.035019	0.0616941	0.356893	0.317873
ENSG00000130684	0.0188103	0.0575066	0.0334367	0.0518689	0.052905	0.289187	0.309909	0.186376	0.0405999	0.0547383	0.0486517	0.0439908	0.0291092	0.0873458	0.488574	0.20699	0.04077	0.0964979	0.0827008	0.0442629	0.074499	0.108755	0.322314	0.230201
ENSG00000130695	0.0168694	0.0560704	0.0325402	0.0647074	0.0557172	0.292644	0.29941	0.182041	0.0395079	0.056528	0.0461945	0.0523667	0.0367484	0.0764688	0.44493	0.247256	0.0375553	0.0848119	0.0788701	0.0669278	0.100612	0.118795	0.285601	0.226827
ENSG00000130699	0.0175983	0.0472642	0.0260866	0.0321364	0.0765264	0.401628	0.21752	0.18124	0.0285839	0.0421458	0.033199	0.0284558	0.0539632	0.104765	0.559326	0.149562	0.0242581	0.058355	0.0581631	0.0414571	0.11961	0.136632	0.303174	0.258351
ENSG00000130702	0.0743098	0.252099	0.106065	0.084095	0.0788889	0.172693	0.14312	0.0887283	0.1228	0.205438	0.177516	0.0637701	0.034263	0.0659725	0.222616	0.107626	0.0811895	0.205009	0.129988	0.0785247	0.148474	0.139587	0.108899	0.108329
ENSG00000130703	0.056971	0.13974	0.0817902	0.0586242	0.0290173	0.204486	0.279198	0.150173	0.0796952	0.144098	0.137387	0.0394316	0.0209014	0.0500657	0.360222	0.1682	0.0915289	0.20161	0.169527	0.0410343	0.0545806	0.0720608	0.200967	0.168691
ENSG00000130706	0.0145987	0.0524218	0.0305244	0.0172074	0.0113044	0.259051	0.395367	0.219525	0.0283404	0.0476153	0.0394786	0.0170155	0.00777729	0.0348003	0.502283	0.32269	0.0419808	0.0961764	0.0901937	0.0204825	0.0257994	0.0517343	0.366268	0.307365
ENSG00000130707	0.0156216	0.0615021	0.0317913	0.013987	0.0101191	0.246241	0.388907	0.231831	0.0313745	0.0511973	0.0396185	0.0148947	0.00888519	0.0407786	0.481895	0.331356	0.0443752	0.102882	0.0959017	0.0205984	0.0249464	0.0579559	0.330269	0.323071
ENSG00000130713	0.0144138	0.0488918	0.0253303	0.0326912	0.0220668	0.268729	0.378212	0.209665	0.0307776	0.0407051	0.03159	0.0340321	0.0196764	0.0465969	0.503337	0.293285	0.0364099	0.0814259	0.0745505	0.0349083	0.0499834	0.0691413	0.363551	0.290029
ENSG00000130714	0.0148523	0.0416983	0.0316627	0.155494	0.094383	0.23129	0.260746	0.169874	0.028977	0.0595749	0.0436964	0.161563	0.0647591	0.126043	0.301848	0.213538	0.0316605	0.0743534	0.0607022	0.113963	0.138143	0.16338	0.207716	0.210082
ENSG00000130717	0.0126532	0.0484746	0.0273922	0.0202133	0.0237657	0.2903	0.367397	0.209804	0.0301265	0.0431972	0.032573	0.0240765	0.0138025	0.0710842	0.509572	0.275568	0.0355212	0.0798241	0.0669621	0.0283174	0.0493787	0.0893931	0.354838	0.295765
ENSG00000130720	0.0167133	0.0654963	0.0379298	0.0163153	0.0327355	0.186451	0.290853	0.353506	0.0359206	0.0642172	0.0561916	0.0155101	0.00978885	0.0678577	0.399689	0.350825	0.0371764	0.10098	0.080741	0.0124424	0.0437834	0.0934235	0.266707	0.364747
ENSG00000130723	0.0183236	0.0574072	0.0362587	0.0382737	0.0499957	0.393963	0.268151	0.137626	0.030816	0.0753134	0.0705259	0.0254687	0.0355361	0.092196	0.42423	0.245914	0.0388964	0.0715041	0.104465	0.0522584	0.101067	0.112953	0.291606	0.22725
ENSG00000130724	0.00758492	0.0221126	0.0147634	0.0286566	0.0203348	0.251031	0.407276	0.248241	0.0139548	0.0206442	0.0164429	0.0286271	0.0147929	0.0387437	0.49417	0.372624	0.0166789	0.0392362	0.0456477	0.0304111	0.0414642	0.059307	0.373781	0.393474
ENSG00000130725	0.0144534	0.0467965	0.0251051	0.0174325	0.0136267	0.267224	0.416065	0.199296	0.0247386	0.042798	0.0351066	0.0191445	0.010666	0.0322665	0.521883	0.313397	0.0349343	0.0867516	0.0856657	0.0211775	0.0374688	0.0609906	0.37514	0.297872
ENSG00000130726	0.0214641	0.0766176	0.0395956	0.0187691	0.0111557	0.286257	0.367911	0.17823	0.0385375	0.0645542	0.061743	0.0204418	0.00827322	0.0395663	0.487019	0.279865	0.0463639	0.124334	0.115987	0.0252791	0.0272232	0.0501478	0.33513	0.275535
ENSG00000130731	0.0111422	0.0382021	0.0208571	0.0125872	0.0123727	0.20441	0.43823	0.262199	0.0202141	0.0349051	0.0271168	0.0132328	0.00770508	0.0396291	0.52824	0.328957	0.0296372	0.0788336	0.0618288	0.0168433	0.0246602	0.0593213	0.352689	0.376186
ENSG00000130733	0.073028	0.263314	0.170889	0.0268919	0.0179418	0.180363	0.149295	0.118278	0.154056	0.23224	0.198862	0.0239906	0.0155767	0.0279411	0.184253	0.163081	0.106492	0.272266	0.252163	0.0251504	0.0241798	0.044059	0.131375	0.144314
ENSG00000130734	0.012561	0.0445399	0.0211961	0.023378	0.0261267	0.27367	0.382306	0.216222	0.0202728	0.0382866	0.0294024	0.023661	0.0182723	0.0775556	0.485485	0.307064	0.0284251	0.0633387	0.0723905	0.0362633	0.0607809	0.0934906	0.316693	0.328618
ENSG00000130741	0.0196277	0.0599069	0.0294656	0.0403152	0.0534371	0.331141	0.285157	0.18095	0.0352038	0.0500188	0.0439708	0.032976	0.0333983	0.101824	0.419628	0.28298	0.0459383	0.0951452	0.0823529	0.0421173	0.0800084	0.0933676	0.310471	0.250599
ENSG00000130748	0.0227903	0.0744453	0.0449226	0.0171631	0.00976514	0.224192	0.402442	0.204279	0.0384004	0.0745632	0.0659166	0.0297924	0.00818467	0.0428749	0.480532	0.259736	0.0632479	0.153792	0.111715	0.029541	0.0293867	0.0605697	0.27149	0.280258
ENSG00000130749	0.0175565	0.0690546	0.0326027	0.0293873	0.0339596	0.33547	0.32167	0.1603	0.0220214	0.0545811	0.0420255	0.0267191	0.0179397	0.0689316	0.502807	0.264974	0.0397488	0.0941833	0.0953762	0.0302873	0.0485496	0.0794517	0.368573	0.24383
ENSG00000130755	0.0174705	0.0479961	0.0229015	0.0248828	0.0119463	0.207828	0.430625	0.23635	0.0355236	0.039643	0.0239841	0.0217638	0.00682174	0.0278134	0.560174	0.284277	0.0420821	0.105913	0.0887994	0.0207987	0.0218037	0.0575594	0.344513	0.318531
ENSG00000130758	0.00911656	0.0319915	0.0246896	0.0454876	0.0599145	0.443826	0.2279	0.157074	0.0199788	0.039825	0.0169408	0.0322407	0.0322819	0.111627	0.49026	0.256846	0.0240248	0.0423191	0.0522224	0.0458469	0.0977187	0.141984	0.347884	0.248
ENSG00000130764	0.0210986	0.0528195	0.0333541	0.0208232	0.0190346	0.267154	0.395777	0.189938	0.0286197	0.0568784	0.0411686	0.0221602	0.0107314	0.0440501	0.534612	0.26178	0.0443855	0.0961493	0.0923195	0.0247028	0.0413036	0.0608149	0.36775	0.272574
ENSG00000130766	0.015955	0.0607462	0.0341187	0.0155404	0.0167906	0.271309	0.377104	0.208436	0.0287057	0.0512249	0.0451248	0.019367	0.0117446	0.0490753	0.544711	0.250047	0.0368761	0.099538	0.0901815	0.0197894	0.0302698	0.0766802	0.355132	0.291533
ENSG00000130768	0.120689	0.426044	0.233592	0.0240513	0.0117376	0.0637542	0.0644941	0.055638	0.224148	0.349025	0.290818	0.0351838	0.00901817	0.0118223	0.0451154	0.0348695	0.162456	0.378833	0.321433	0.0218703	0.0188381	0.0157084	0.0467313	0.0341299
ENSG00000130770	0.0216345	0.0597858	0.0318986	0.0239348	0.0117878	0.197068	0.419939	0.233952	0.0349165	0.0488378	0.0409665	0.0293683	0.0106913	0.0315985	0.514916	0.288705	0.0522388	0.107079	0.0802172	0.0311965	0.0255248	0.0495005	0.336968	0.317275
ENSG00000130772	0.0156266	0.0537503	0.0286285	0.0181185	0.00969388	0.276319	0.381072	0.216791	0.0355123	0.0538409	0.0560726	0.0238069	0.0111393	0.0437356	0.460677	0.315215	0.0444243	0.103071	0.0835599	0.0235099	0.0284	0.053981	0.356141	0.306913
ENSG00000130779	0.0326386	0.0965314	0.0490539	0.0392581	0.0427266	0.30259	0.272449	0.164752	0.0582654	0.0889903	0.0735694	0.036941	0.0206826	0.104045	0.423804	0.193702	0.0705017	0.169082	0.130481	0.0347018	0.0523261	0.110394	0.257246	0.175267
ENSG00000130783	0.0136885	0.0392552	0.0186753	0.0380343	0.0632914	0.258993	0.347483	0.220579	0.0282812	0.0347077	0.0318953	0.0265095	0.033438	0.123047	0.511563	0.210559	0.0260119	0.0597486	0.0419418	0.0308203	0.0761792	0.156266	0.330924	0.278108
ENSG00000130787	0.014134	0.0651587	0.04722	0.0411063	0.0233736	0.328697	0.313695	0.166616	0.0287462	0.071749	0.0413805	0.0286647	0.0174343	0.0614675	0.467497	0.283061	0.0317738	0.105381	0.109657	0.0421996	0.0477319	0.0714515	0.324364	0.267441
ENSG00000130803	0.0195229	0.0674966	0.0347703	0.0337325	0.0380107	0.308871	0.300181	0.197415	0.031045	0.0464524	0.0368179	0.0254785	0.0239996	0.0949185	0.552126	0.189162	0.0434701	0.0900987	0.0710886	0.0325204	0.0659693	0.124806	0.307356	0.26469
ENSG00000130810	0.0078685	0.0528102	0.0203485	0.039642	0.0258921	0.297972	0.380351	0.175116	0.0261784	0.0432873	0.0454654	0.0315429	0.0197952	0.0314375	0.443623	0.35867	0.024282	0.0735201	0.102575	0.0469305	0.0849183	0.0735073	0.311494	0.282773
ENSG00000130811	0.0140297	0.051935	0.0286174	0.0155029	0.0108187	0.2626	0.390217	0.226279	0.0258738	0.0460084	0.0361535	0.0162022	0.00742675	0.0355283	0.494427	0.33838	0.0344215	0.0888268	0.0829284	0.0210711	0.0263064	0.0508818	0.369127	0.326437
ENSG00000130813	0.0136536	0.0442959	0.0215183	0.0591448	0.035481	0.2375	0.341398	0.247008	0.0289079	0.0353747	0.0317363	0.0454412	0.0196943	0.0625766	0.506229	0.27004	0.0257594	0.0708501	0.0448727	0.0702595	0.0943518	0.0904395	0.28533	0.318137
ENSG00000130816	0.0177405	0.0641602	0.0314034	0.0347911	0.0378872	0.351494	0.315665	0.146859	0.0385847	0.0522725	0.0446738	0.0293965	0.0193968	0.0800119	0.481973	0.25369	0.0451093	0.102796	0.0993719	0.0399214	0.0660866	0.0906153	0.317132	0.238967
ENSG00000130818	0.0168801	0.0581913	0.028522	0.0286781	0.027731	0.305684	0.346609	0.187705	0.0373761	0.060035	0.0405746	0.0311135	0.0156061	0.0947985	0.50553	0.214966	0.0387	0.100136	0.0717402	0.0297708	0.0363077	0.11489	0.357197	0.251258
ENSG00000130821	0.0258416	0.0927973	0.0532685	0.0220693	0.0471791	0.329306	0.256492	0.173046	0.0569436	0.0882888	0.0838139	0.0227898	0.024628	0.102196	0.384496	0.236844	0.0492372	0.120277	0.115364	0.0227857	0.055872	0.127132	0.277012	0.232319
ENSG00000130826	0.0158204	0.061527	0.0298167	0.030091	0.0225491	0.317764	0.343272	0.17916	0.0246518	0.0373457	0.0418476	0.0267843	0.0157354	0.046239	0.426899	0.380497	0.0311507	0.0669439	0.082231	0.0355093	0.042759	0.0679842	0.37309	0.300332
ENSG00000130827	0.0274214	0.228772	0.104896	0.126306	0.106012	0.242344	0.0845152	0.0797349	0.100954	0.176085	0.12569	0.134617	0.104191	0.0968732	0.0900309	0.171559	0.0582248	0.0894033	0.215252	0.092163	0.183137	0.118398	0.186048	0.0573746
ENSG00000130829	0.0174745	0.0444886	0.0292913	0.0125143	0.0156869	0.300345	0.384841	0.195358	0.0300472	0.0451823	0.0418512	0.0117839	0.00776586	0.0615475	0.615593	0.186229	0.0369474	0.0871637	0.0718614	0.0132747	0.0322404	0.0756947	0.381567	0.30125
ENSG00000130830	0.0173677	0.0632479	0.0288082	0.0337069	0.0339736	0.246917	0.341627	0.234352	0.0341218	0.0538915	0.0428621	0.0252106	0.0195666	0.0664232	0.435426	0.322499	0.04035	0.0880912	0.0949957	0.0321901	0.052902	0.074552	0.353729	0.263191
ENSG00000130844	0.0105874	0.0484554	0.0222516	0.099747	0.0832628	0.300997	0.249039	0.18566	0.0286377	0.0473558	0.0409216	0.08138	0.0644856	0.108869	0.467043	0.161307	0.0216409	0.0500249	0.0435087	0.0942307	0.145289	0.147811	0.286195	0.2113
ENSG00000130856	0.0178451	0.0382966	0.0220697	0.112297	0.110191	0.315761	0.212911	0.17063	0.0267449	0.0442093	0.0310945	0.090558	0.0610313	0.13992	0.325135	0.281307	0.0247987	0.0452968	0.0782127	0.0777312	0.129482	0.166611	0.269834	0.208033
ENSG00000130881	0.0176831	0.0815791	0.0382873	0.0143858	0.0289978	0.306986	0.318364	0.193718	0.0448917	0.0677139	0.0662527	0.00922662	0.0166731	0.0826542	0.481641	0.230947	0.0462692	0.0558833	0.100125	0.0174094	0.0411002	0.108099	0.311321	0.319793
ENSG00000130921	0.013842	0.04033	0.0237973	0.0340422	0.0233302	0.247729	0.381101	0.235828	0.0284989	0.0418727	0.0399589	0.0449795	0.0197707	0.0515467	0.492286	0.281087	0.0415111	0.080169	0.0703273	0.0434541	0.0416857	0.0742253	0.341712	0.306915
ENSG00000130935	0.0359032	0.095015	0.0514431	0.0557513	0.030166	0.258916	0.30777	0.165036	0.0733032	0.0931464	0.0773892	0.0733119	0.0259701	0.0560519	0.396408	0.20442	0.0807564	0.17376	0.138925	0.0544914	0.0542205	0.0698595	0.24421	0.183777
ENSG00000130939	0.0334493	0.0999729	0.0467864	0.040196	0.0548893	0.291822	0.27302	0.159865	0.0520046	0.085439	0.0810692	0.0394237	0.0326294	0.113001	0.414574	0.181859	0.0557751	0.119072	0.0912712	0.037697	0.0681992	0.125894	0.274178	0.227914
ENSG00000130948	0.131561	0.416548	0.230641	0.0827957	0.0288694	0.0821346	0.00408561	0.0233649	0.217927	0.290555	0.269335	0.0475363	0.0100087	0.00629193	0.104343	0.0540024	0.170089	0.305374	0.304455	0.0526055	0.0320602	0.0342763	0.0866765	0.014463
ENSG00000130956	0.0140596	0.0447676	0.0203833	0.0226112	0.0184562	0.320682	0.349312	0.209728	0.0329654	0.0460155	0.0358282	0.0189428	0.0106293	0.0746696	0.53694	0.244009	0.0323268	0.111274	0.0612104	0.0249056	0.0317014	0.0991756	0.372689	0.266718
ENSG00000130958	0.048297	0.105887	0.0644694	0.032071	0.050754	0.249582	0.270851	0.178089	0.0675459	0.100831	0.0954152	0.0310559	0.0222545	0.104858	0.389559	0.18848	0.0653383	0.146146	0.111151	0.0390331	0.0551387	0.135387	0.237026	0.210781
ENSG00000130962	0.0945745	0.25428	0.130972	0.0769327	0.0746618	0.155464	0.13356	0.0795549	0.137986	0.243285	0.170084	0.0593718	0.038237	0.06876	0.204822	0.0774543	0.126973	0.245905	0.224162	0.0475357	0.0618712	0.0874885	0.112078	0.0939864
ENSG00000130985	0.0261084	0.0929006	0.0490232	0.017492	0.0104937	0.279512	0.356507	0.167963	0.0500553	0.0874674	0.0745517	0.0207418	0.00854975	0.0329908	0.502846	0.222797	0.062456	0.1607	0.141424	0.0220123	0.0255872	0.0462125	0.309768	0.23184
ENSG00000130997	0.0299806	0.0501943	0.0464382	0.100786	0.0707567	0.304187	0.185393	0.212265	0.0212225	0.0617033	0.0236454	0.07501	0.0558882	0.194774	0.395879	0.171878	0.0525395	0.0922049	0.0761999	0.0813298	0.0943519	0.152308	0.181549	0.269517
ENSG00000131013	0.0222115	0.0585671	0.0273608	0.043117	0.0316055	0.250577	0.375537	0.191024	0.0443002	0.062349	0.0540198	0.0462016	0.0193418	0.0650105	0.541257	0.16752	0.0602467	0.136056	0.0947196	0.0425224	0.0447721	0.089744	0.311845	0.220093
ENSG00000131015	0.103395	0.347003	0.197915	0.0440857	0.029639	0.107187	0.0912554	0.07952	0.178476	0.282023	0.224515	0.0516494	0.0217387	0.0407837	0.117284	0.0835298	0.136767	0.330799	0.284387	0.0295308	0.0352357	0.0419491	0.0675724	0.0737588
ENSG00000131016	0.0715421	0.214204	0.107501	0.0212958	0.0195384	0.254169	0.203753	0.107997	0.0970559	0.155436	0.129835	0.0232337	0.00790486	0.0789445	0.345653	0.161938	0.111123	0.245546	0.196121	0.0170631	0.0217084	0.0711687	0.197769	0.139501
ENSG00000131018	0.0403982	0.102841	0.0521568	0.0452428	0.033065	0.236724	0.315259	0.174313	0.0684113	0.0994625	0.0806848	0.0590351	0.0198497	0.0690315	0.454363	0.149162	0.0873161	0.194782	0.126163	0.0335709	0.0299312	0.0764896	0.270792	0.180955
ENSG00000131019	0.130799	0.402755	0.2098	0.0342783	0.0180187	0.0752086	0.0776051	0.0515345	0.204616	0.30883	0.26354	0.0408209	0.0135385	0.0298518	0.095955	0.0428478	0.161395	0.385268	0.291353	0.0272388	0.0245245	0.031619	0.04478	0.0338209
ENSG00000131023	0.0169605	0.0497781	0.0253483	0.0347072	0.0495148	0.32129	0.308407	0.193994	0.0359276	0.0577169	0.0466818	0.0318324	0.0237098	0.0902601	0.499863	0.214009	0.0378263	0.0838951	0.0678416	0.0362647	0.0687201	0.126778	0.321229	0.257445
ENSG00000131043	0.0303231	0.0935579	0.0530937	0.0239375	0.0107446	0.230646	0.366523	0.191174	0.0521518	0.0833863	0.0681207	0.0267598	0.0104186	0.0399696	0.489972	0.229221	0.0687924	0.161072	0.129864	0.0259788	0.027313	0.056682	0.296328	0.233971
ENSG00000131051	0.0189663	0.056637	0.0298803	0.0801808	0.0496284	0.289943	0.305138	0.169626	0.0381703	0.05299	0.0421305	0.0949617	0.0445664	0.0853619	0.414549	0.22727	0.0443121	0.106557	0.0921315	0.0733725	0.0905527	0.100116	0.285303	0.207656
ENSG00000131067	0.0825574	0.323364	0.185242	0.0673428	0.0313132	0.0940235	0.138441	0.0777162	0.155388	0.300793	0.250415	0.0667327	0.0294472	0.0338293	0.0985642	0.0648311	0.12929	0.340503	0.288773	0.0449757	0.0443948	0.0377985	0.0641615	0.050102
ENSG00000131069	0.0164444	0.0632051	0.0296622	0.0393095	0.0285049	0.26045	0.346985	0.215438	0.0327712	0.0445423	0.0497069	0.0351242	0.0193939	0.0539406	0.526849	0.237672	0.0502892	0.116193	0.102301	0.0484223	0.0656866	0.0885065	0.294159	0.234443
ENSG00000131080	0.0656451	0.187536	0.0926754	0.0460319	0.0408289	0.201756	0.227836	0.137692	0.098196	0.153133	0.132589	0.050681	0.0249067	0.0738952	0.335469	0.13113	0.0997877	0.232599	0.167677	0.0372579	0.0487187	0.0786498	0.175891	0.159419
ENSG00000131089	0.0151324	0.0419578	0.0230341	0.0388078	0.0271728	0.278167	0.367184	0.208544	0.0276753	0.0527039	0.0338466	0.0339107	0.0164323	0.0748593	0.519723	0.240849	0.0313354	0.0854811	0.0592373	0.0401997	0.0539022	0.0967203	0.354211	0.278913
ENSG00000131094	0.0326339	0.122138	0.0690969	0.013373	0.0508117	0.278249	0.251128	0.182568	0.0654499	0.135249	0.124013	0.0191359	0.0223906	0.0792126	0.277549	0.277	0.0581684	0.135659	0.127998	0.0122119	0.0614287	0.100523	0.229508	0.274504
ENSG00000131100	0.0198059	0.0547684	0.0291679	0.028784	0.0139958	0.267708	0.389313	0.196458	0.0383432	0.0512655	0.0422312	0.0335708	0.0120414	0.0374519	0.528036	0.25706	0.0528675	0.117675	0.0972831	0.034245	0.0332064	0.0553176	0.354246	0.25516
ENSG00000131115	0.0186981	0.0611363	0.0285021	0.044694	0.0330364	0.264854	0.340736	0.208343	0.0397702	0.0563325	0.0465481	0.043204	0.0182985	0.0718632	0.505899	0.218085	0.0448511	0.0970171	0.0744919	0.042149	0.049961	0.0993096	0.34559	0.246631
ENSG00000131116	0.0115516	0.0331863	0.0237258	0.00913671	0.00731886	0.244797	0.418816	0.251468	0.0209052	0.0370812	0.0321443	0.0112421	0.00422453	0.0268911	0.547844	0.319668	0.0344418	0.0821427	0.0650501	0.0158545	0.0164742	0.050353	0.356454	0.37923
ENSG00000131127	0.0229891	0.0690941	0.0213095	0.0761255	0.0609135	0.246609	0.349766	0.153194	0.0286866	0.0665624	0.059295	0.0839089	0.0330068	0.125607	0.497983	0.10495	0.0493202	0.109006	0.0779897	0.0634151	0.0804172	0.114363	0.326476	0.179013
ENSG00000131143	0.0432256	0.124428	0.0662836	0.0237052	0.0099244	0.198182	0.338448	0.195803	0.0671751	0.103183	0.0855261	0.028825	0.00867268	0.0296892	0.406188	0.27074	0.0803342	0.172613	0.137498	0.0261872	0.0252099	0.0407573	0.266536	0.250864
ENSG00000131148	0.012251	0.0438944	0.0248636	0.0177669	0.0205175	0.318512	0.355644	0.206551	0.0191547	0.0356392	0.0246105	0.0188716	0.0117128	0.0399885	0.432834	0.417188	0.0279508	0.0671839	0.0606015	0.0191735	0.0436097	0.071124	0.359526	0.350831
ENSG00000131149	0.0189435	0.0612142	0.0328881	0.0409659	0.0507606	0.301369	0.311023	0.182836	0.0265607	0.0579026	0.053816	0.0392906	0.0321791	0.0872904	0.475122	0.227839	0.0364598	0.0867628	0.0753167	0.0392334	0.0862741	0.109801	0.319127	0.247025
ENSG00000131153	0.0179887	0.0522672	0.0261437	0.0221767	0.0163263	0.238594	0.393824	0.23268	0.0284685	0.0440642	0.0381035	0.022178	0.0104192	0.0388975	0.485595	0.332274	0.0456426	0.0877607	0.0756244	0.0281469	0.0303151	0.0610708	0.341959	0.32948
ENSG00000131165	0.0129699	0.0498299	0.0296561	0.0190388	0.00813077	0.267539	0.402639	0.210196	0.0217411	0.0377887	0.0280725	0.0208772	0.00911867	0.0350232	0.479143	0.368236	0.0344485	0.0832289	0.08259	0.0208626	0.0358004	0.0460427	0.363834	0.333193
ENSG00000131171	0.0183997	0.0437325	0.0214105	0.0206835	0.0150523	0.239853	0.42376	0.217109	0.0258285	0.0402057	0.0361735	0.0206201	0.00816935	0.0534527	0.623831	0.19172	0.0425052	0.102016	0.0617212	0.0242687	0.0223647	0.077202	0.370036	0.299886
ENSG00000131174	0.0172985	0.0488199	0.024362	0.0272881	0.00864628	0.20648	0.434811	0.232294	0.0313649	0.0405898	0.0311827	0.0246689	0.00798153	0.0221356	0.51817	0.323906	0.0423492	0.0930296	0.0710687	0.0318279	0.0264756	0.0444419	0.358054	0.332753
ENSG00000131187	0.0204189	0.0384294	0.02924	0.0154948	0.0269318	0.279064	0.360273	0.230148	0.0229981	0.0425001	0.0334853	0.0178987	0.0099201	0.0672983	0.546213	0.259687	0.0459128	0.0851368	0.0795339	0.0171198	0.0392416	0.10661	0.337081	0.289364
ENSG00000131188	0.0122733	0.0618831	0.0356983	0.00491861	0.0165909	0.269288	0.351967	0.247381	0.033561	0.0572488	0.0753386	0.0153534	0.0123585	0.0584229	0.362503	0.385213	0.0347439	0.0787695	0.0986697	0.00889166	0.0371526	0.0659422	0.302881	0.37295
ENSG00000131196	0.013338	0.0444104	0.0165105	0.0368901	0.0647991	0.293993	0.28416	0.245898	0.0221262	0.0364386	0.0241057	0.0120141	0.0328733	0.102098	0.429104	0.34124	0.0210974	0.0397554	0.0425847	0.0239746	0.0700898	0.105892	0.34062	0.355986
ENSG00000131236	0.0182082	0.0621682	0.0334967	0.0172907	0.00962913	0.279387	0.376578	0.203242	0.0375959	0.0580192	0.0476374	0.0202433	0.00780852	0.0333304	0.500196	0.295169	0.0513225	0.122897	0.108056	0.023966	0.0259827	0.051246	0.34572	0.270811
ENSG00000131238	0.134399	0.453439	0.239932	0.0345734	0.0120538	0.049082	0.0426787	0.0338425	0.222541	0.342104	0.280446	0.047604	0.0124686	0.0175605	0.0434949	0.0337813	0.16636	0.384786	0.323217	0.0260202	0.0260068	0.0182377	0.0268546	0.0285176
ENSG00000131242	0.0121948	0.049638	0.0270085	0.0256624	0.0208308	0.308384	0.407132	0.149149	0.0281673	0.0467908	0.0376507	0.0192498	0.00829538	0.0600324	0.473656	0.326158	0.045773	0.0584287	0.065181	0.0293857	0.0369183	0.0552425	0.385488	0.323583
ENSG00000131263	0.0204624	0.0556133	0.0280386	0.043592	0.0462002	0.302078	0.325896	0.178119	0.0398837	0.0599813	0.0519712	0.0441566	0.0334141	0.0974059	0.486564	0.186623	0.0465907	0.104484	0.0787793	0.0406916	0.0673772	0.111978	0.325002	0.225097
ENSG00000131269	0.0554607	0.145814	0.0793992	0.0539568	0.0285439	0.215303	0.282536	0.138986	0.094013	0.142491	0.118668	0.0611321	0.0209592	0.0635475	0.336391	0.162798	0.0960254	0.200653	0.155344	0.055057	0.0476677	0.064356	0.234853	0.146044
ENSG00000131323	0.0126736	0.0474283	0.0195554	0.0227042	0.0430756	0.359509	0.301763	0.193291	0.027522	0.0377948	0.0295538	0.0223502	0.0175854	0.102596	0.487163	0.275434	0.0291302	0.0697529	0.0596323	0.0202144	0.0570831	0.144354	0.347221	0.272612
ENSG00000131351	0.0185832	0.0616145	0.0329519	0.0261263	0.0209485	0.24522	0.384304	0.210252	0.0320774	0.0538719	0.0428199	0.0255128	0.0121404	0.038716	0.507492	0.28737	0.0519669	0.113845	0.0949923	0.036516	0.0394986	0.0643794	0.330937	0.267865
ENSG00000131368	0.0149289	0.0569921	0.0316571	0.0323105	0.0271875	0.231934	0.371931	0.233059	0.030808	0.0523968	0.0425016	0.0409562	0.0234845	0.0448788	0.466588	0.298386	0.041886	0.0964029	0.0890932	0.0409088	0.0540534	0.0661304	0.317086	0.29444
ENSG00000131370	0.0143031	0.0475703	0.029014	0.0208769	0.0150747	0.296222	0.367687	0.209252	0.0325643	0.0454748	0.0358177	0.0182382	0.00690924	0.0504785	0.540373	0.270144	0.0396695	0.0907292	0.0855643	0.025384	0.0293505	0.0749986	0.359845	0.294459
ENSG00000131373	0.0252622	0.0740805	0.0361379	0.0534774	0.0216906	0.236149	0.3679	0.185302	0.051634	0.0754409	0.0608631	0.064384	0.017789	0.05322	0.476683	0.199986	0.0616962	0.134085	0.107313	0.0518197	0.0414721	0.0773605	0.309228	0.217025
ENSG00000131374	0.019739	0.0698416	0.0310216	0.0461512	0.0434321	0.298123	0.307834	0.183857	0.0393069	0.0613412	0.0541927	0.0387255	0.0181481	0.101263	0.510282	0.17674	0.04337	0.101331	0.0774289	0.0398423	0.0484833	0.130078	0.322989	0.236477
ENSG00000131375	0.018678	0.0500233	0.0264576	0.0542957	0.0534634	0.285011	0.325802	0.186268	0.0362052	0.0507108	0.0421953	0.0568894	0.025575	0.106593	0.489013	0.192818	0.0398102	0.0849434	0.0671828	0.0442967	0.0708034	0.14141	0.336463	0.215091
ENSG00000131378	0.0155825	0.0423793	0.0229537	0.0242492	0.0390639	0.294598	0.377017	0.184157	0.0246883	0.0384773	0.0367344	0.018087	0.0118566	0.0577794	0.54041	0.271967	0.026258	0.0564264	0.0699854	0.0159392	0.0475805	0.106815	0.363073	0.313923
ENSG00000131381	0.0122014	0.0417438	0.0244432	0.0220525	0.0398243	0.369531	0.306445	0.183759	0.029249	0.046577	0.0346972	0.0248819	0.0172406	0.108998	0.466306	0.27205	0.0285711	0.0630204	0.0551488	0.024088	0.0540728	0.147185	0.364927	0.262987
ENSG00000131386	0.0783273	0.221643	0.128448	0.0436542	0.0242425	0.195205	0.18933	0.11915	0.14108	0.209909	0.183725	0.0522974	0.0167753	0.0558898	0.239087	0.101236	0.11053	0.260729	0.190335	0.0357309	0.0310265	0.0650121	0.174836	0.131801
ENSG00000131389	0.0874281	0.288782	0.153513	0.0606419	0.0488307	0.145896	0.125184	0.0897242	0.1466	0.252863	0.22869	0.0666841	0.0324043	0.0550118	0.130719	0.0870274	0.119583	0.271939	0.22477	0.0580161	0.0767547	0.0645068	0.102993	0.0814373
ENSG00000131398	0.045156	0.144129	0.0825142	0.055954	0.105313	0.294907	0.155501	0.116526	0.0736663	0.127309	0.161135	0.0596467	0.0609938	0.152106	0.209258	0.155886	0.0570307	0.120104	0.148701	0.0624361	0.118103	0.165571	0.166216	0.161838
ENSG00000131408	0.0109938	0.0524211	0.0291677	0.0234907	0.0143207	0.284355	0.376372	0.208879	0.0204686	0.0404157	0.0371704	0.0245541	0.011253	0.0428395	0.498988	0.32431	0.0364256	0.0762563	0.0828125	0.0254754	0.0351433	0.0545948	0.372145	0.317147
ENSG00000131409	0.0486363	0.218289	0.116085	0.014353	0.0279355	0.249722	0.212652	0.112327	0.108334	0.202047	0.18612	0.027513	0.0171506	0.0610698	0.235223	0.162543	0.104943	0.2551	0.264885	0.0176352	0.0405406	0.0592696	0.137785	0.119843
ENSG00000131435	0.0140008	0.0504093	0.0274431	0.0253324	0.0125283	0.197136	0.440797	0.232353	0.020935	0.0352049	0.0322659	0.0165041	0.00904312	0.0221954	0.487095	0.376756	0.0297905	0.0700099	0.0840944	0.0269223	0.031909	0.0462664	0.369626	0.341382
ENSG00000131437	0.0155118	0.0456473	0.0209701	0.0320715	0.022788	0.294387	0.396098	0.172527	0.042969	0.0484639	0.0451338	0.0387568	0.0138364	0.0583321	0.538944	0.213564	0.0424871	0.106542	0.0789643	0.0378398	0.048527	0.0675896	0.387066	0.230984
ENSG00000131446	0.0373319	0.139159	0.0781281	0.0255858	0.0260476	0.220663	0.279589	0.193496	0.0694375	0.122784	0.107176	0.0323438	0.0169007	0.0646153	0.408563	0.17818	0.0773976	0.196687	0.168965	0.0229666	0.038737	0.073795	0.224229	0.197222
ENSG00000131459	0.016593	0.0638799	0.0347756	0.0559848	0.0400148	0.281268	0.323459	0.184025	0.0418014	0.0504012	0.0509893	0.0449456	0.029329	0.0570902	0.441452	0.283992	0.042849	0.110454	0.103795	0.0537289	0.0782783	0.0842344	0.310817	0.215843
ENSG00000131462	0.0130936	0.0475408	0.0256966	0.0216513	0.0264026	0.273906	0.369664	0.222045	0.0248335	0.0399176	0.0327281	0.0162629	0.0145165	0.0469584	0.510301	0.314482	0.0293983	0.0750028	0.0653876	0.0216929	0.038976	0.0717047	0.367052	0.330785
ENSG00000131467	0.0143223	0.0458209	0.0239149	0.0181766	0.018817	0.264599	0.393806	0.220543	0.0271824	0.0423116	0.0312899	0.0174687	0.010299	0.0527551	0.559821	0.258872	0.0343305	0.0721596	0.0641102	0.0175863	0.0276727	0.0768241	0.386079	0.321237
ENSG00000131469	0.0214899	0.0595474	0.0297785	0.0240781	0.0114929	0.182788	0.401364	0.269461	0.0448484	0.0640758	0.0499646	0.0251066	0.00874947	0.0427606	0.501733	0.262761	0.0524083	0.118661	0.0822098	0.0275057	0.0216498	0.0562538	0.318625	0.322686
ENSG00000131470	0.00824251	0.0229612	0.0137681	0.0434931	0.0403541	0.285797	0.361509	0.223875	0.0109317	0.0214438	0.0163962	0.0402348	0.0265578	0.0772698	0.490617	0.316549	0.0206183	0.0421934	0.0397833	0.0374754	0.0704261	0.11267	0.371582	0.305252
ENSG00000131473	0.0275142	0.101264	0.0546193	0.0207969	0.0203623	0.323717	0.276814	0.174912	0.0485186	0.0854633	0.0716125	0.0206257	0.0140741	0.0495095	0.392964	0.317232	0.0595846	0.135219	0.146211	0.025544	0.0442182	0.0620887	0.291795	0.23534
ENSG00000131475	0.0259078	0.0832703	0.0440652	0.0268614	0.0102023	0.201147	0.394056	0.21449	0.0452965	0.0677761	0.0560138	0.0331701	0.0113042	0.026192	0.451588	0.30866	0.0633381	0.140716	0.121111	0.0337195	0.03096	0.0398942	0.300132	0.270129
ENSG00000131477	0.0605544	0.164386	0.0915101	0.0198601	0.0127953	0.139534	0.327517	0.183842	0.102655	0.181555	0.15808	0.0246566	0.00405626	0.0347144	0.304594	0.189689	0.0976314	0.249803	0.208008	0.0251323	0.0163651	0.0483236	0.163845	0.190892
ENSG00000131484	0.0269976	0.100359	0.0747322	0.202854	0.163016	0.206983	0.153686	0.0713725	0.0410028	0.0565479	0.0594846	0.127155	0.113808	0.126259	0.252209	0.223534	0.0134774	0.0486593	0.055846	0.185025	0.216078	0.171196	0.152162	0.157556
ENSG00000131495	0.0200936	0.0527604	0.0296716	0.0183478	0.00921501	0.189227	0.448608	0.232077	0.0250824	0.0425628	0.037414	0.0233576	0.00856329	0.0220517	0.507243	0.333726	0.0432938	0.0975954	0.0768629	0.0257129	0.0227743	0.0417613	0.346457	0.345542
ENSG00000131503	0.0278357	0.074413	0.0392179	0.043289	0.0335498	0.28488	0.323021	0.173794	0.0461007	0.0718119	0.0592987	0.0430077	0.0195005	0.0753735	0.479689	0.205218	0.0552884	0.119978	0.0971008	0.0428288	0.0498473	0.0896144	0.308247	0.237096
ENSG00000131504	0.0518856	0.158793	0.0717169	0.0369033	0.026649	0.252007	0.262098	0.139947	0.136017	0.18059	0.170926	0.0471015	0.0206307	0.055733	0.266841	0.122161	0.0952818	0.219191	0.170084	0.0329773	0.0428209	0.0640509	0.22264	0.152954
ENSG00000131507	0.107813	0.285983	0.145855	0.0414081	0.0270009	0.107519	0.175354	0.109066	0.162773	0.242162	0.235834	0.0503445	0.0163171	0.0399695	0.195973	0.0566276	0.150902	0.349108	0.218182	0.0298211	0.0294767	0.0452645	0.0967022	0.0805431
ENSG00000131508	0.0093511	0.0264624	0.015243	0.0182668	0.0424481	0.254896	0.367124	0.266208	0.0205929	0.0306521	0.0251708	0.0167083	0.0180076	0.081205	0.536121	0.271543	0.0205319	0.0511799	0.0385023	0.0151447	0.0455832	0.139271	0.348187	0.341599
ENSG00000131558	0.0245825	0.0781616	0.0376879	0.0889004	0.0392054	0.27862	0.287534	0.165308	0.0415	0.0636491	0.0514211	0.0743696	0.0270308	0.0651202	0.431268	0.245641	0.0463821	0.110191	0.100837	0.0791635	0.0740875	0.0803597	0.284988	0.223991
ENSG00000131584	0.0134662	0.0518375	0.0322593	0.0423023	0.037186	0.324841	0.340083	0.158024	0.0197133	0.0367089	0.0425645	0.0272627	0.0155956	0.0755553	0.464213	0.318386	0.0313242	0.0755382	0.0802177	0.0467463	0.0778018	0.0845935	0.322183	0.281595
ENSG00000131591	0.0498141	0.163623	0.106084	0.0659702	0.0374361	0.155295	0.258304	0.163473	0.0646835	0.138582	0.125273	0.0815836	0.0255591	0.0701605	0.354152	0.140007	0.0566131	0.156622	0.1449	0.0446216	0.0747483	0.0713427	0.2011	0.250052
ENSG00000131626	0.0139487	0.048051	0.0234927	0.0380315	0.0492757	0.346252	0.299322	0.181626	0.0300419	0.04766	0.0373197	0.0293638	0.0189547	0.0925895	0.463937	0.280133	0.0312071	0.0723296	0.0662311	0.0276325	0.0615944	0.137429	0.348495	0.255081
ENSG00000131650	0.1208	0.443426	0.261087	0.0276567	0.00810661	0.0451911	0.0585044	0.0352282	0.184053	0.357413	0.322826	0.0327955	0.00998569	0.0107177	0.0617309	0.0204788	0.178948	0.391648	0.336968	0.0166727	0.0186189	0.0113605	0.0203182	0.0254653
ENSG00000131652	0.0185119	0.0581196	0.0336722	0.0192354	0.0103733	0.249783	0.392795	0.217509	0.027841	0.0483095	0.0417265	0.022464	0.0077709	0.0261446	0.504179	0.321565	0.0427745	0.0994259	0.0929469	0.0325411	0.0336158	0.0506662	0.345118	0.302912
ENSG00000131653	0.00941892	0.0354208	0.0164042	0.0129771	0.0366709	0.350357	0.332125	0.206626	0.0212326	0.0366737	0.0336869	0.00996012	0.0147446	0.0922365	0.459054	0.332411	0.0202402	0.0579977	0.0561801	0.0119459	0.0552669	0.124778	0.357789	0.315803
ENSG00000131669	0.0414365	0.162758	0.0837615	0.0160648	0.0253136	0.221602	0.260544	0.18852	0.0599249	0.120056	0.10284	0.0213367	0.0149032	0.0548526	0.360986	0.265101	0.0632817	0.143977	0.133265	0.0199472	0.0472339	0.0683442	0.243182	0.280769
ENSG00000131697	0.0184046	0.0733952	0.0380583	0.0546851	0.0642683	0.298959	0.28091	0.17132	0.0268456	0.0678328	0.0542286	0.0573595	0.0403796	0.103859	0.3517	0.297795	0.0358637	0.0870294	0.0941669	0.0499819	0.107958	0.132887	0.271426	0.220688
ENSG00000131711	0.0345144	0.101631	0.0547014	0.0291976	0.047064	0.35645	0.235058	0.141383	0.0718825	0.112179	0.0893566	0.035467	0.0188232	0.122138	0.38028	0.169874	0.062187	0.145668	0.125349	0.0300883	0.0428841	0.128674	0.277084	0.188066
ENSG00000131724	0.135605	0.372485	0.182799	0.0335007	0.0301547	0.0958852	0.0882065	0.0613638	0.180762	0.287636	0.269637	0.051143	0.0178508	0.0445439	0.100619	0.0478074	0.151642	0.345455	0.275627	0.0314194	0.0308628	0.0515256	0.0584081	0.0550601
ENSG00000131725	0.0950506	0.274042	0.139219	0.0564716	0.0557045	0.162489	0.130363	0.08666	0.15256	0.222621	0.188434	0.0492601	0.0307022	0.0765879	0.185624	0.0942117	0.12743	0.280608	0.210526	0.0362821	0.0550077	0.072286	0.117641	0.10022
ENSG00000131732	0.0151798	0.0382246	0.0164793	0.0364807	0.0318848	0.246672	0.395668	0.219411	0.0234417	0.0323128	0.0318126	0.0383618	0.0171572	0.06972	0.542066	0.245128	0.0341447	0.0788671	0.0541481	0.0389353	0.0439066	0.108248	0.357426	0.284325
ENSG00000131737	0.0186953	0.0636175	0.0309203	0.0231182	0.0368702	0.27868	0.347523	0.200576	0.0504871	0.0710152	0.0394799	0.0712594	0.021996	0.0478727	0.420936	0.276953	0.0471611	0.102331	0.089965	0.0267963	0.0295928	0.0712752	0.340384	0.292495
ENSG00000131747	0.0480939	0.12318	0.0593508	0.0431725	0.0340656	0.248752	0.290819	0.152566	0.093158	0.13078	0.111098	0.0526605	0.0200308	0.071245	0.384116	0.136912	0.109879	0.239108	0.162233	0.0430906	0.0380067	0.0688857	0.211019	0.127777
ENSG00000131748	0.0659064	0.237515	0.139247	0.0330921	0.0205371	0.192742	0.192275	0.118686	0.125964	0.220772	0.193776	0.046233	0.0166725	0.0364826	0.207402	0.152699	0.120072	0.262223	0.268159	0.0315278	0.0418587	0.0463244	0.121014	0.108821
ENSG00000131759	0.0102227	0.0398853	0.0194204	0.0149019	0.0272054	0.324163	0.360012	0.204189	0.0169776	0.0302114	0.0318743	0.0113171	0.0136818	0.0614462	0.530411	0.304081	0.0206556	0.0522789	0.0414699	0.0136706	0.0487271	0.0953635	0.367607	0.360227
ENSG00000131773	0.00923607	0.0275617	0.0131456	0.0192442	0.0308375	0.322537	0.358027	0.219412	0.0208299	0.0295659	0.0287459	0.0193322	0.0127712	0.0465763	0.47674	0.365439	0.0233987	0.0495781	0.0600939	0.0225734	0.0381423	0.0853441	0.365583	0.355287
ENSG00000131778	0.0194922	0.0564404	0.0294116	0.0327774	0.0295357	0.256703	0.359168	0.216472	0.0378932	0.0599466	0.0494088	0.033276	0.0128364	0.0699742	0.582707	0.153958	0.0500018	0.110405	0.0755592	0.0365832	0.0405595	0.0881577	0.349724	0.24901
ENSG00000131779	0.0185196	0.0587061	0.0314666	0.024415	0.0198409	0.234036	0.399371	0.213645	0.0317935	0.0425229	0.03728	0.0198352	0.0119242	0.062839	0.543311	0.250494	0.0426307	0.0981001	0.0684921	0.0281334	0.0428189	0.100002	0.344583	0.27524
ENSG00000131788	0.0147441	0.0453032	0.0240581	0.0355509	0.0413917	0.295926	0.326078	0.216949	0.0250666	0.0419769	0.0348665	0.0311465	0.0218755	0.0787578	0.513873	0.252437	0.0298465	0.0659537	0.0596213	0.0366193	0.0665968	0.122593	0.322299	0.29647
ENSG00000131791	0.0314626	0.0893411	0.0443511	0.091561	0.0823459	0.244648	0.242497	0.173793	0.0515285	0.0758196	0.0638464	0.109615	0.0545442	0.134352	0.369255	0.141039	0.0517108	0.11829	0.0951499	0.083095	0.110894	0.147333	0.232758	0.16077
ENSG00000131828	0.0182399	0.0551118	0.0336669	0.0166534	0.00759882	0.245838	0.409224	0.213667	0.0322841	0.0530424	0.0423236	0.0161478	0.00524993	0.0231159	0.504573	0.323263	0.0516859	0.115997	0.102199	0.0226244	0.0205222	0.0375661	0.329671	0.319734
ENSG00000131844	0.0212414	0.0633304	0.0327705	0.0243816	0.0183715	0.260366	0.373154	0.206385	0.0391546	0.0641087	0.0478431	0.0299136	0.0115526	0.043453	0.540142	0.223833	0.0513493	0.125307	0.0969981	0.026659	0.0308936	0.0607867	0.333688	0.274318
ENSG00000131845	0.0229745	0.0686727	0.0355754	0.0322523	0.0284917	0.305264	0.320554	0.186215	0.0476244	0.0676209	0.0598383	0.0312896	0.0162422	0.0723742	0.497854	0.207157	0.045189	0.104239	0.0874059	0.0300271	0.045648	0.0917927	0.340923	0.254776
ENSG00000131848	0.0168223	0.0551638	0.023239	0.0329473	0.0282649	0.271345	0.354543	0.217675	0.0301324	0.0436125	0.0441382	0.037617	0.0160817	0.0605817	0.490613	0.277224	0.0422405	0.0640772	0.0764023	0.0357748	0.0476148	0.0889801	0.352691	0.29222
ENSG00000131871	0.103626	0.299712	0.172883	0.0440703	0.0185774	0.119427	0.156012	0.0856927	0.169599	0.26785	0.235906	0.0622927	0.0172079	0.0285292	0.150642	0.067973	0.152794	0.336106	0.264689	0.0341132	0.0278319	0.0297647	0.0851119	0.0695893
ENSG00000131873	0.0645539	0.196866	0.105454	0.0297728	0.0377074	0.251482	0.193297	0.120867	0.132571	0.207518	0.193297	0.0394796	0.0190002	0.0748536	0.226249	0.107031	0.109188	0.232053	0.192347	0.0280958	0.0458407	0.0825679	0.174803	0.135105
ENSG00000131876	0.0167194	0.0500492	0.0268301	0.027531	0.0145025	0.222643	0.420197	0.221528	0.0278879	0.0466437	0.0382214	0.0302399	0.0118873	0.0325332	0.546936	0.26565	0.0488216	0.105652	0.0763542	0.0322581	0.0359059	0.0593998	0.347955	0.293653
ENSG00000131899	0.0163556	0.0577234	0.0331604	0.0148022	0.0242239	0.327262	0.345864	0.180609	0.0341529	0.0591495	0.0473768	0.0134391	0.0133011	0.0668563	0.488263	0.277461	0.0368268	0.0980756	0.0852415	0.0135602	0.0371401	0.0865818	0.347608	0.294966
ENSG00000131931	0.0178678	0.0467879	0.0235629	0.0320951	0.0308005	0.239738	0.383391	0.225756	0.0396838	0.0617212	0.0406048	0.0351475	0.0181639	0.0672357	0.541978	0.195465	0.0397359	0.0855222	0.0672683	0.0367252	0.0344753	0.0920307	0.344245	0.299997
ENSG00000131941	0.0202599	0.0702364	0.0402117	0.0219647	0.0217491	0.256908	0.353064	0.215606	0.0452808	0.0714393	0.0578279	0.0272655	0.0196197	0.0650334	0.472521	0.241012	0.0462629	0.134773	0.0933907	0.0251643	0.036458	0.0600736	0.34903	0.254847
ENSG00000131943	0.0114323	0.0355306	0.0215763	0.0195045	0.0552851	0.302514	0.327404	0.226754	0.0241342	0.0381171	0.0317187	0.0170578	0.0193092	0.139446	0.537279	0.192938	0.0270345	0.0576241	0.0455121	0.0183146	0.05707	0.179059	0.331196	0.28419
ENSG00000131944	0.0126141	0.0442848	0.0217821	0.0104381	0.0136948	0.225152	0.405181	0.266853	0.0215862	0.0358763	0.0320905	0.0117268	0.0090131	0.0421326	0.530622	0.316952	0.0398056	0.0682663	0.067236	0.0200213	0.0229419	0.0718201	0.383076	0.326833
ENSG00000131966	0.023164	0.0650931	0.030828	0.028598	0.01688	0.231194	0.395166	0.209077	0.0463706	0.0603702	0.0534142	0.028978	0.0119133	0.0449862	0.565041	0.188926	0.0606256	0.140063	0.0858544	0.0294963	0.0263376	0.0740408	0.329814	0.253768
ENSG00000131969	0.0477649	0.0897163	0.0581545	0.11456	0.129122	0.331476	0.15755	0.0716562	0.0646309	0.0704022	0.0531052	0.151826	0.109027	0.151835	0.299851	0.0993217	0.0672083	0.0769125	0.10326	0.0424913	0.142039	0.190874	0.235834	0.141381
ENSG00000131981	0.020111	0.0549419	0.0296003	0.0173665	0.0140895	0.195273	0.428235	0.240382	0.0319917	0.0553725	0.0481575	0.0234401	0.00964039	0.033488	0.562873	0.235037	0.0570692	0.124258	0.0870311	0.0264424	0.0284217	0.0554558	0.34449	0.276832
ENSG00000132000	0.0324981	0.125993	0.0621242	0.022331	0.0259564	0.258968	0.308103	0.164026	0.0655116	0.12388	0.10268	0.0352199	0.0142438	0.0564203	0.385603	0.216442	0.0683459	0.188364	0.161574	0.0276405	0.0473811	0.0714918	0.208615	0.226587
ENSG00000132002	0.00882227	0.0268706	0.0143424	0.0192656	0.0296293	0.291605	0.382733	0.226732	0.0155333	0.024834	0.022115	0.0181012	0.0159017	0.0634464	0.557678	0.28239	0.0207381	0.0465543	0.0457857	0.0190641	0.0481026	0.0952254	0.401079	0.32345
ENSG00000132003	0.0126334	0.0443554	0.0265177	0.0170161	0.0313111	0.293826	0.359583	0.214758	0.0209356	0.0385056	0.0375972	0.018169	0.015852	0.0796625	0.539933	0.249345	0.031694	0.072833	0.0793748	0.0191828	0.0567678	0.121708	0.32436	0.294079
ENSG00000132004	0.0142653	0.0480007	0.0319246	0.0162842	0.00864612	0.256461	0.425483	0.198935	0.0243499	0.0483968	0.0299031	0.0194362	0.00801975	0.0319234	0.53903	0.29894	0.0428947	0.105817	0.0967551	0.0326553	0.0253501	0.0550459	0.340314	0.301168
ENSG00000132010	0.0131509	0.0570231	0.0271753	0.0540245	0.0356814	0.253976	0.39195	0.167019	0.0508585	0.104634	0.0557723	0.0691041	0.0375643	0.0815314	0.471167	0.129369	0.0586392	0.105755	0.1007	0.0655775	0.0527119	0.0877558	0.309719	0.219141
ENSG00000132017	0.0169624	0.0563993	0.031582	0.0472194	0.0437543	0.252191	0.360076	0.191816	0.0241892	0.0472712	0.0334656	0.0409424	0.0354297	0.0723365	0.459848	0.286517	0.0348348	0.100085	0.0971462	0.0468088	0.105275	0.107131	0.221857	0.286862
ENSG00000132024	0.0138258	0.0517651	0.0305395	0.0373387	0.0305508	0.32843	0.331047	0.176503	0.0284301	0.0553065	0.0442183	0.0278136	0.0224535	0.0605192	0.48483	0.276428	0.029619	0.0791607	0.10763	0.0435331	0.0531433	0.0780372	0.348398	0.260479
ENSG00000132031	0.152573	0.370927	0.193581	0.0388428	0.031308	0.0777836	0.0860986	0.0488856	0.192343	0.282046	0.283473	0.0512561	0.0276028	0.0411507	0.0808604	0.0412683	0.163028	0.372004	0.240514	0.0301503	0.0396275	0.0440857	0.0556002	0.0549902
ENSG00000132109	0.0212656	0.077898	0.0375073	0.0244311	0.0162564	0.257019	0.376426	0.189197	0.0454793	0.0731399	0.0556702	0.024759	0.0129245	0.0435845	0.4939	0.250542	0.0611496	0.138402	0.118116	0.0328492	0.0349518	0.0737706	0.300049	0.240711
ENSG00000132122	0.0133567	0.0213631	0.0178895	0.108272	0.110666	0.340763	0.185354	0.202335	0.0260766	0.0341254	0.0318477	0.112833	0.0629679	0.13746	0.39687	0.19782	0.0137937	0.0359192	0.0390105	0.0635488	0.117388	0.183202	0.280569	0.266569
ENSG00000132128	0.0213776	0.0753715	0.0408994	0.0224172	0.0212384	0.272271	0.350224	0.196201	0.0364992	0.0646075	0.0556943	0.0239544	0.0131139	0.0443211	0.528061	0.233748	0.0486556	0.125722	0.110309	0.027925	0.0395763	0.0691376	0.311998	0.266677
ENSG00000132153	0.020091	0.0668148	0.0373583	0.0416436	0.0300607	0.262026	0.350558	0.191447	0.0329831	0.0562928	0.0442491	0.0394408	0.0190557	0.0510338	0.450376	0.306568	0.0442257	0.108905	0.106378	0.0450742	0.0691453	0.0854155	0.294033	0.246823
ENSG00000132155	0.0134389	0.0438513	0.0234675	0.0382737	0.0413529	0.314117	0.323448	0.202051	0.0241605	0.038631	0.0315355	0.0329452	0.02426	0.0920674	0.51627	0.240131	0.022857	0.0563616	0.0498907	0.041674	0.0674666	0.128308	0.351009	0.282433
ENSG00000132164	0.0796622	0.253798	0.122115	0.0706668	0.0486109	0.162978	0.138855	0.123313	0.143777	0.223522	0.221508	0.0558635	0.0321134	0.0742557	0.165143	0.0838167	0.121495	0.221778	0.213021	0.0516332	0.0757891	0.0890471	0.118097	0.109139
ENSG00000132170	0.00913998	0.0250773	0.0119134	0.0313206	0.109354	0.347998	0.255256	0.209941	0.0221668	0.0318635	0.0222923	0.0173148	0.0513188	0.160618	0.420595	0.273831	0.0158372	0.0383971	0.0291752	0.0178788	0.101468	0.205881	0.297374	0.293988
ENSG00000132182	0.12605	0.469437	0.246715	0.0274392	0.0155693	0.0550596	0.0295071	0.0302237	0.198444	0.354178	0.314424	0.0380666	0.0134193	0.0170798	0.0353019	0.0290861	0.146281	0.368282	0.341587	0.024549	0.029177	0.0240113	0.0273656	0.0387463
ENSG00000132196	0.0581571	0.172398	0.0779308	0.0599518	0.0335832	0.172905	0.275921	0.149154	0.10216	0.138719	0.126778	0.0835855	0.0306274	0.0561358	0.338403	0.123591	0.0854844	0.213065	0.155844	0.0616819	0.0621453	0.0553713	0.190757	0.175651
ENSG00000132199	0.019262	0.0505832	0.0260042	0.0590426	0.0370762	0.239471	0.377664	0.190897	0.0277652	0.0395511	0.0368455	0.0471909	0.0199007	0.0501462	0.411203	0.367398	0.048105	0.116145	0.0801077	0.0621543	0.0607717	0.0842761	0.284148	0.264292
ENSG00000132204	0.0237136	0.0570814	0.034082	0.216124	0.0987618	0.213189	0.205769	0.151279	0.0313764	0.0436585	0.041147	0.213402	0.0679378	0.124126	0.31412	0.164232	0.0286886	0.0603117	0.0621374	0.15872	0.130848	0.167672	0.213862	0.17776
ENSG00000132205	0.0255062	0.0940942	0.0457617	0.0281354	0.0200407	0.243069	0.357265	0.186128	0.0245301	0.0439604	0.0426341	0.0394965	0.0157877	0.0634197	0.547497	0.222675	0.055713	0.126031	0.107655	0.0288261	0.0443615	0.0804922	0.312262	0.24466
ENSG00000132207	0.000516283	0.0635638	0.0594277	0.0161559	0.00311463	0.253415	0.374548	0.229259	0.000877446	0.000271223	0.0481323	0.0408096	0.0083468	0	0.549313	0.352249	0.016285	0.253339	0	0.0474431	0.0411713	0.00248513	0.25171	0.387566
ENSG00000132254	0.0132041	0.0463577	0.0243309	0.0240001	0.0157518	0.286024	0.373255	0.217076	0.0243441	0.0417219	0.0312453	0.0247534	0.00963213	0.0447769	0.493098	0.330428	0.0316069	0.076347	0.069205	0.0263192	0.0327453	0.0644912	0.37524	0.324045
ENSG00000132256	0.0249675	0.0784704	0.0439384	0.0384215	0.0238941	0.289431	0.326836	0.174042	0.0445042	0.073005	0.0578288	0.0328677	0.0162722	0.0532834	0.460502	0.261736	0.062799	0.137358	0.131797	0.0341344	0.0482569	0.0714843	0.293481	0.22069
ENSG00000132274	0.0249023	0.0785729	0.0417868	0.0900212	0.0624675	0.256536	0.278814	0.166899	0.0513425	0.0732596	0.05548	0.0861895	0.0247504	0.0955598	0.406278	0.20714	0.0486715	0.116355	0.103159	0.0824893	0.087941	0.11769	0.284636	0.159059
ENSG00000132275	0.0159315	0.0546527	0.0315672	0.0257594	0.0168189	0.248585	0.385754	0.220931	0.0352544	0.0518793	0.0477566	0.0294969	0.0121343	0.0365416	0.524937	0.262	0.0403764	0.0961501	0.0810192	0.0282205	0.0344301	0.0617469	0.345855	0.312202
ENSG00000132286	0.021174	0.0521812	0.0319027	0.03977	0.023655	0.243654	0.375304	0.21236	0.0337667	0.0499839	0.0375779	0.0470336	0.0198297	0.0663648	0.501731	0.243712	0.0437919	0.114328	0.0708645	0.0350937	0.0437943	0.0796726	0.332301	0.280154
ENSG00000132294	0.018572	0.0512801	0.0267826	0.0490326	0.0745101	0.345365	0.265524	0.168934	0.038784	0.0535771	0.0469796	0.0522929	0.0314622	0.133893	0.450655	0.192355	0.0342901	0.0765868	0.0614497	0.0361953	0.0715519	0.169084	0.321195	0.229648
ENSG00000132300	0.0240111	0.0685066	0.0346126	0.0926257	0.0476317	0.239795	0.307797	0.18502	0.050426	0.0655147	0.0588194	0.11589	0.0424618	0.0704092	0.402705	0.193774	0.0500097	0.115533	0.103315	0.100724	0.0857804	0.0937857	0.266181	0.18467
ENSG00000132305	0.0292715	0.0884966	0.0448809	0.0303312	0.0227495	0.273428	0.326981	0.183861	0.0620017	0.0931342	0.0722476	0.0281461	0.0140398	0.0546467	0.46769	0.208094	0.0709002	0.160786	0.12628	0.0297441	0.0381275	0.065941	0.289652	0.218569
ENSG00000132313	0.0241432	0.066758	0.0321641	0.0263558	0.0129052	0.218229	0.400374	0.219071	0.0461984	0.0672376	0.0539487	0.0321868	0.00984254	0.0414783	0.529754	0.219354	0.0622109	0.142996	0.0974024	0.0303738	0.0248092	0.0564596	0.320124	0.265624
ENSG00000132321	0.0383437	0.107142	0.0566923	0.0465278	0.036789	0.254827	0.291929	0.167749	0.0853473	0.116968	0.0969456	0.0416342	0.0183024	0.0614789	0.419653	0.159671	0.0894737	0.204735	0.163143	0.0447427	0.0457824	0.0800722	0.218409	0.153642
ENSG00000132323	0.0108738	0.0369971	0.020962	0.0415735	0.0333432	0.253359	0.382448	0.220444	0.0215573	0.0384804	0.0342036	0.0313102	0.0233758	0.0559805	0.553184	0.241908	0.0316242	0.0720358	0.0585273	0.0397925	0.0563248	0.0907832	0.36791	0.283003
ENSG00000132326	0.0193667	0.0548164	0.0322992	0.0736728	0.078045	0.320162	0.253708	0.167931	0.0302592	0.0563426	0.0543813	0.0685152	0.0603892	0.0966626	0.390656	0.242794	0.0285727	0.0732818	0.0945869	0.0753004	0.125301	0.127852	0.280064	0.195041
ENSG00000132330	0.0145302	0.0410181	0.0278375	0.048087	0.0354795	0.262327	0.349932	0.220788	0.0273941	0.0385714	0.027744	0.0384026	0.0178182	0.0808008	0.507317	0.261952	0.0313976	0.07554	0.0648008	0.057514	0.0542917	0.107675	0.321475	0.287306
ENSG00000132334	0.0704502	0.17473	0.0837914	0.0841917	0.0653585	0.184804	0.240481	0.0961935	0.112025	0.181537	0.147084	0.150825	0.0634336	0.0788999	0.171015	0.0951811	0.0838763	0.242497	0.128078	0.071871	0.0933245	0.129116	0.154548	0.0966891
ENSG00000132341	0.0129917	0.0447183	0.0224726	0.0190591	0.00980038	0.246757	0.424176	0.220024	0.02486	0.0398922	0.0347852	0.0231179	0.00958415	0.0322585	0.5059	0.329602	0.0362493	0.0820207	0.074761	0.0249438	0.0256332	0.0467606	0.378627	0.331004
ENSG00000132356	0.0256868	0.0718555	0.0339077	0.0557339	0.0560492	0.261405	0.323869	0.171492	0.0391623	0.0575756	0.0548745	0.0588373	0.0373056	0.0969179	0.479338	0.175989	0.0532998	0.111304	0.0943416	0.0523994	0.0809545	0.106549	0.285032	0.21612
ENSG00000132357	0.03726	0.0750414	0.0324723	0.0385603	0.03634	0.262923	0.35292	0.164483	0.052338	0.0639026	0.0496932	0.027376	0.0196553	0.0864818	0.536737	0.163817	0.0617703	0.129662	0.0950748	0.0389649	0.0432751	0.0843016	0.32434	0.222612
ENSG00000132359	0.00869467	0.0410176	0.0319195	0.0359058	0.0439081	0.39448	0.267919	0.176156	0.0426369	0.0388977	0.0344387	0.0434507	0.0245937	0.0918047	0.401821	0.322356	0.0182205	0.0433551	0.0780848	0.0299088	0.0764401	0.142637	0.308713	0.302641
ENSG00000132361	0.0158069	0.0559147	0.0314089	0.0611038	0.0190559	0.376849	0.312138	0.127723	0.0228504	0.0660191	0.0439322	0.0310208	0.0129619	0.0430112	0.428052	0.352152	0.0310895	0.0900389	0.0844066	0.0498963	0.0622724	0.0676474	0.329445	0.285204
ENSG00000132376	0.0116403	0.0510357	0.0269165	0.0221645	0.0318054	0.309324	0.344975	0.202138	0.0250736	0.0429423	0.037326	0.0222683	0.0182898	0.0754502	0.456362	0.322288	0.0371505	0.0784897	0.0727454	0.0232829	0.0480792	0.0918238	0.331473	0.316955
ENSG00000132382	0.0284829	0.1201	0.0496146	0.0492986	0.0332004	0.275289	0.265215	0.178799	0.0649593	0.0894697	0.0811274	0.0692623	0.0302298	0.068365	0.361392	0.235195	0.0661977	0.144621	0.162596	0.0625096	0.0836955	0.0824522	0.215208	0.182721
ENSG00000132383	0.0183394	0.067753	0.0399329	0.0209236	0.0129021	0.276559	0.36579	0.197799	0.0385177	0.0552945	0.0479514	0.01967	0.00893139	0.0357537	0.49721	0.296671	0.0506593	0.11654	0.10732	0.0249448	0.0304581	0.0576311	0.34335	0.269096
ENSG00000132386	0.133504	0.407864	0.216684	0.0348047	0.0152277	0.068771	0.0780227	0.0451225	0.20791	0.321233	0.280321	0.0356697	0.0112049	0.0194676	0.069018	0.0551754	0.16136	0.38562	0.307687	0.024801	0.0234239	0.0177438	0.0412704	0.0380934
ENSG00000132388	0.0187824	0.0516675	0.024813	0.0243579	0.0348087	0.278832	0.362974	0.203763	0.0299429	0.0441423	0.0407794	0.0230213	0.018667	0.0762513	0.546487	0.220708	0.036946	0.0926528	0.0679829	0.0269178	0.050191	0.112955	0.336447	0.275907
ENSG00000132394	0.0163315	0.0606261	0.0329955	0.0350783	0.0326291	0.262337	0.365451	0.194551	0.0258822	0.0447465	0.039407	0.0212399	0.017213	0.0522795	0.476786	0.322446	0.0407603	0.100915	0.0849343	0.0429296	0.063167	0.0772275	0.328487	0.261578
ENSG00000132405	0.00785097	0.0364445	0.0195301	0.0227617	0.0622507	0.389076	0.297971	0.164115	0.0228355	0.0313419	0.0270501	0.0142582	0.0239402	0.127714	0.4517	0.30116	0.0218032	0.0528838	0.0538116	0.019454	0.0758186	0.170812	0.340325	0.265092
ENSG00000132406	0.103516	0.267969	0.146478	0.0404309	0.0241972	0.105329	0.195726	0.116354	0.152973	0.228839	0.204857	0.0651479	0.0215716	0.0407197	0.224042	0.0618487	0.155519	0.315975	0.205006	0.0371808	0.0326301	0.0461918	0.114515	0.0929829
ENSG00000132423	0.0194594	0.0546232	0.0267315	0.0232773	0.0138642	0.201943	0.425681	0.234421	0.0402176	0.0532126	0.048128	0.0250755	0.0083042	0.0298391	0.608089	0.187134	0.0556427	0.118357	0.0737098	0.0301896	0.0253393	0.0664526	0.350272	0.280037
ENSG00000132424	0.0254779	0.0654077	0.0351351	0.132688	0.0910963	0.243099	0.249243	0.157853	0.0482143	0.0582327	0.0492789	0.154944	0.0615657	0.0890371	0.353744	0.184984	0.0494653	0.0879778	0.0864976	0.122616	0.124863	0.122333	0.232177	0.17407
ENSG00000132432	0.0183237	0.0434811	0.0198229	0.021492	0.0153127	0.158958	0.450927	0.271683	0.0256437	0.0439042	0.0366048	0.0335541	0.0135445	0.0370932	0.574582	0.235074	0.0421995	0.0893878	0.056575	0.034512	0.0249049	0.0622291	0.337107	0.353085
ENSG00000132434	0.0207729	0.0595087	0.0322353	0.0292322	0.0204714	0.269747	0.353203	0.214829	0.0326635	0.0523005	0.0426981	0.0309449	0.0133884	0.0470104	0.502224	0.27877	0.0455589	0.0913234	0.0905026	0.0369517	0.0430248	0.0642285	0.333279	0.295131
ENSG00000132436	0.0353191	0.0898058	0.0449481	0.0360901	0.0369047	0.277314	0.293313	0.186305	0.0653221	0.0866448	0.0760771	0.0496443	0.0288392	0.073356	0.411569	0.208548	0.0812141	0.169772	0.115042	0.0414552	0.0470805	0.0795429	0.263168	0.202726
ENSG00000132463	0.017654	0.0485446	0.0258472	0.0201668	0.0165865	0.258778	0.393222	0.2192	0.0307449	0.0452497	0.0377608	0.0199913	0.00866162	0.0506964	0.563931	0.242964	0.0455451	0.10536	0.0793142	0.023531	0.0280796	0.0694907	0.361287	0.287391
ENSG00000132466	0.0293231	0.0861163	0.0470598	0.0430885	0.0432974	0.307897	0.287252	0.155966	0.055549	0.0835433	0.0682661	0.0405962	0.0218342	0.0875073	0.434647	0.208057	0.0574683	0.126978	0.110355	0.03892	0.0570744	0.0963116	0.297967	0.214926
ENSG00000132467	0.0367616	0.102818	0.0510598	0.0391152	0.0216181	0.275503	0.306327	0.166797	0.0668326	0.0993163	0.0819986	0.0415727	0.0154848	0.0666235	0.431985	0.196186	0.0877752	0.193976	0.140215	0.0396567	0.0395208	0.0759323	0.254029	0.168895
ENSG00000132470	0.0194262	0.0808215	0.0756658	0.0120235	0.0542014	0.227711	0.171947	0.358204	0.0647993	0.170462	0.102748	0.015475	0.0144217	0.0471665	0.425584	0.159343	0.0604008	0.136252	0.207073	0.057975	0.0825277	0.0383367	0.312843	0.104592
ENSG00000132471	0.0177584	0.0605917	0.0361442	0.0246441	0.0209824	0.279324	0.359471	0.201085	0.0275065	0.0458905	0.0419382	0.022066	0.0148153	0.0373861	0.457995	0.352403	0.031884	0.0950795	0.0886871	0.0281347	0.0455111	0.0636941	0.332196	0.314813
ENSG00000132475	0.0149795	0.0458057	0.0269438	0.0169627	0.0092887	0.231334	0.418599	0.236087	0.0241055	0.0396206	0.0339825	0.0182047	0.00679035	0.0262071	0.539263	0.311826	0.0413478	0.090938	0.079243	0.0242728	0.023423	0.0477831	0.365938	0.327054
ENSG00000132478	0.00960179	0.0270115	0.014531	0.0410557	0.0425267	0.285804	0.352334	0.227135	0.0156325	0.0244857	0.0254212	0.0461181	0.033335	0.0920795	0.51731	0.245618	0.0172368	0.0327275	0.0343886	0.0408384	0.0731241	0.123388	0.34831	0.329986
ENSG00000132481	0.0271518	0.0237336	0.0347539	0.0431707	0.0166512	0.248918	0.365816	0.239805	0.036049	0.0531971	0.0286152	0.025439	0.0188831	0.0723021	0.645217	0.120297	0.0235443	0.116593	0.0410257	0.0593117	0.0491901	0.113964	0.329486	0.266885
ENSG00000132485	0.0204185	0.0570421	0.0277688	0.0854086	0.0447865	0.257519	0.331384	0.175673	0.0429602	0.0577505	0.0453788	0.0995788	0.0366975	0.0744855	0.442589	0.20056	0.0526001	0.116152	0.0943675	0.078685	0.0709541	0.0931878	0.289753	0.204301
ENSG00000132507	0.0128695	0.0439741	0.0256189	0.0113348	0.0101504	0.266049	0.399196	0.230807	0.0220673	0.0343971	0.0292144	0.0128128	0.00636341	0.0308885	0.494643	0.369614	0.0321492	0.075579	0.0708008	0.0157103	0.0208106	0.0508256	0.379082	0.355042
ENSG00000132510	0.0157648	0.0929278	0.0353887	0.124994	0.120546	0.211574	0.243326	0.155479	0.0269905	0.0453011	0.0759743	0.118109	0.0827738	0.190113	0.28243	0.178308	0.0389692	0.0385371	0.0665248	0.114391	0.171996	0.196718	0.206954	0.165909
ENSG00000132522	0.00927023	0.0281693	0.0150996	0.0267444	0.0516272	0.291865	0.3345	0.242724	0.0162572	0.0259155	0.0235595	0.022878	0.021827	0.0738456	0.463026	0.352692	0.0192167	0.0422237	0.0480197	0.0229676	0.0610897	0.112668	0.357378	0.336437
ENSG00000132535	0.0106076	0.0382682	0.0230956	0.0411079	0.0775349	0.382404	0.264862	0.162121	0.021335	0.0409348	0.0335625	0.0283891	0.0344183	0.127102	0.466537	0.247721	0.0222529	0.0494564	0.0559	0.0332612	0.0896677	0.180248	0.313238	0.255975
ENSG00000132541	0.0182554	0.0465844	0.0216633	0.0184796	0.00997573	0.199368	0.452837	0.232837	0.0305179	0.0436849	0.0427177	0.0222988	0.00579287	0.0371873	0.637642	0.180159	0.0518932	0.112791	0.0677119	0.0263795	0.0261677	0.076294	0.353352	0.285411
ENSG00000132549	0.0593599	0.156605	0.0798735	0.167729	0.084262	0.19889	0.159139	0.0941419	0.108819	0.166004	0.139618	0.177957	0.0600891	0.0869128	0.176846	0.0837529	0.0841151	0.18723	0.157457	0.130472	0.115708	0.0999704	0.134322	0.090725
ENSG00000132561	0.149066	0.447471	0.255996	0.0304892	0.0126009	0.0525709	0.0288095	0.0229964	0.230379	0.340335	0.295242	0.0321976	0.00914895	0.0149755	0.0614789	0.016243	0.173897	0.391308	0.298828	0.0280831	0.0286406	0.0265385	0.0322862	0.020419
ENSG00000132563	0.0193188	0.0415048	0.0531148	0.0379385	0.0656846	0.338738	0.28673	0.15697	0.0367235	0.0855655	0.0702855	0.0194885	0.0317882	0.11742	0.366104	0.272625	0.05026	0.0652155	0.0912177	0.0175424	0.0952834	0.138614	0.240852	0.301015
ENSG00000132570	0.0135022	0.0472873	0.0208084	0.043458	0.0340289	0.220262	0.326074	0.29458	0.0235386	0.037937	0.030284	0.0349837	0.0228202	0.0836087	0.469441	0.297387	0.0312661	0.0686998	0.0430584	0.0454692	0.0657462	0.0890554	0.32493	0.331775
ENSG00000132581	0.0704555	0.238606	0.126489	0.0337113	0.0113634	0.161463	0.225219	0.132693	0.109294	0.17886	0.154114	0.0381861	0.013238	0.0254267	0.316857	0.164024	0.118405	0.255391	0.202898	0.0318451	0.0305409	0.0332889	0.172596	0.155035
ENSG00000132589	0.0158212	0.0617444	0.0353631	0.0127927	0.0253812	0.333841	0.330946	0.184111	0.0321598	0.0578247	0.0516256	0.0123672	0.0105939	0.0643491	0.470718	0.300362	0.0373123	0.0931458	0.0931189	0.0159495	0.037839	0.0806609	0.34851	0.293464
ENSG00000132591	0.0237795	0.0854309	0.0454198	0.0158518	0.0129612	0.236175	0.363187	0.217195	0.0445484	0.0764676	0.057328	0.0177966	0.00879882	0.0284537	0.472507	0.2941	0.0574766	0.147135	0.116684	0.0215109	0.0235403	0.0508157	0.310009	0.272828
ENSG00000132600	0.017999	0.0657203	0.0341392	0.0518092	0.0301304	0.238022	0.400931	0.161249	0.0355194	0.07237	0.0496114	0.0313543	0.019453	0.0421801	0.435684	0.313828	0.0415485	0.110163	0.0969325	0.0582999	0.0615741	0.069836	0.35126	0.210386
ENSG00000132603	0.0200093	0.0462527	0.0257242	0.032882	0.0179	0.2171	0.419099	0.221033	0.0346562	0.0518012	0.0465351	0.0338247	0.0136682	0.04037	0.556329	0.222815	0.062908	0.131608	0.086722	0.0364788	0.0350359	0.0657491	0.330361	0.251138
ENSG00000132604	0.0190623	0.0787164	0.0254506	0.0324062	0.0344425	0.283925	0.311583	0.214414	0.0272893	0.0433835	0.0377142	0.0186908	0.0170279	0.048945	0.562332	0.244617	0.0401572	0.102625	0.0791525	0.0339428	0.0484777	0.0978945	0.368836	0.228914
ENSG00000132612	0.012437	0.0354609	0.0219338	0.0298409	0.0413402	0.295049	0.340385	0.223553	0.0220886	0.0338221	0.031853	0.0329217	0.025702	0.0919268	0.476442	0.285244	0.025875	0.0613431	0.0642209	0.0340447	0.0651247	0.122292	0.325593	0.301506
ENSG00000132613	0.00878225	0.0417032	0.0209279	0.0285425	0.0627129	0.399115	0.262943	0.175273	0.0214953	0.0380171	0.0370292	0.0221714	0.0238639	0.122559	0.460397	0.274467	0.0217797	0.0590241	0.0577272	0.0266977	0.0883743	0.151556	0.336787	0.258054
ENSG00000132623	0.013545	0.0396746	0.0233774	0.0243322	0.023969	0.292714	0.395296	0.187091	0.0235584	0.0450841	0.0313946	0.0203893	0.0139726	0.0806826	0.535535	0.249383	0.0328222	0.07983	0.0710318	0.0228826	0.0314725	0.0787897	0.365604	0.317567
ENSG00000132635	0.0107698	0.0357709	0.0211607	0.0467455	0.057181	0.252662	0.341975	0.233735	0.0195794	0.0362608	0.0272293	0.0505479	0.0314728	0.0681519	0.533464	0.233294	0.0245447	0.0716557	0.0605653	0.0560825	0.0612516	0.131736	0.322865	0.271299
ENSG00000132639	0.0202897	0.0560688	0.0275806	0.0912362	0.0629953	0.228836	0.317854	0.19514	0.0295521	0.0428151	0.0405809	0.0901205	0.0322198	0.0674978	0.470633	0.22658	0.0412539	0.0850084	0.0702936	0.0639548	0.0610627	0.0995284	0.313113	0.265785
ENSG00000132640	0.0134868	0.0267735	0.0144832	0.0579156	0.0756238	0.362706	0.281135	0.167877	0.018241	0.0279661	0.0263256	0.0551253	0.0433056	0.140772	0.4392	0.249064	0.0233031	0.0550691	0.0442729	0.0448161	0.0899871	0.17215	0.325958	0.244444
ENSG00000132646	0.0313876	0.0821128	0.0409448	0.0293732	0.0159962	0.244596	0.36337	0.19222	0.0498695	0.0768675	0.0667683	0.0370365	0.0129358	0.0377441	0.484455	0.234323	0.0757806	0.147871	0.107177	0.0326744	0.0287093	0.058038	0.307608	0.242143
ENSG00000132661	0.0136692	0.0452971	0.0247743	0.0179919	0.0171866	0.224821	0.414185	0.242075	0.0265475	0.0389742	0.0358951	0.0170678	0.0102978	0.0430384	0.561743	0.266436	0.0312544	0.0788897	0.0656833	0.0193018	0.0262469	0.0773524	0.37529	0.325981
ENSG00000132664	0.0160962	0.0441332	0.0218917	0.0511099	0.0397584	0.218942	0.38897	0.219099	0.0319026	0.0442145	0.0353223	0.0646722	0.0277546	0.073252	0.541309	0.181573	0.047915	0.0962839	0.0656992	0.0485438	0.0526488	0.104931	0.323427	0.260551
ENSG00000132669	0.016228	0.0561735	0.0298815	0.0256731	0.0249837	0.312181	0.342197	0.192683	0.0323265	0.0484051	0.0389739	0.027761	0.0177639	0.0781228	0.502579	0.254068	0.0418902	0.0899291	0.0755626	0.0267667	0.0391735	0.0892377	0.367915	0.269525
ENSG00000132670	0.0472042	0.128934	0.0695298	0.0292343	0.0565818	0.246053	0.24189	0.180573	0.123407	0.174455	0.155756	0.0403475	0.0206712	0.102668	0.252699	0.129997	0.0828614	0.161009	0.133492	0.0308148	0.0610674	0.134704	0.206716	0.189336
ENSG00000132676	0.0208034	0.0634066	0.0342434	0.0391508	0.0245864	0.257864	0.351144	0.208801	0.044406	0.0616087	0.0548827	0.0340399	0.0160516	0.0580964	0.472807	0.258107	0.0489072	0.120718	0.0918979	0.0408068	0.0450522	0.0757738	0.312035	0.264809
ENSG00000132680	0.0142243	0.0446658	0.0242333	0.0923692	0.0706313	0.25743	0.298557	0.197889	0.0241753	0.0500913	0.0293453	0.106218	0.0517169	0.0893714	0.393122	0.25596	0.0257407	0.0541601	0.0691807	0.09357	0.127474	0.132087	0.275299	0.222488
ENSG00000132688	0.069468	0.227426	0.109171	0.020643	0.00915473	0.200869	0.241557	0.121712	0.123328	0.210954	0.180845	0.0231371	0.00614065	0.0410247	0.318654	0.0959165	0.115816	0.315615	0.238556	0.019433	0.0150292	0.0360433	0.151882	0.107626
ENSG00000132694	0.0141506	0.0455531	0.0262127	0.0399155	0.0575783	0.438064	0.223762	0.154764	0.0283929	0.0493958	0.0429465	0.0327157	0.0253946	0.129935	0.452667	0.238553	0.0245908	0.0646475	0.060024	0.0283478	0.0826449	0.160133	0.324833	0.254779
ENSG00000132716	0.0148972	0.0475093	0.0255417	0.0776813	0.0531059	0.308038	0.300577	0.17265	0.0288783	0.0396787	0.0368334	0.0840182	0.0501031	0.0847602	0.419267	0.256461	0.0273982	0.0630484	0.0650182	0.0743004	0.109887	0.112952	0.283881	0.263514
ENSG00000132718	0.139635	0.422885	0.227729	0.0383505	0.0198284	0.0648567	0.0515313	0.0351839	0.218744	0.328479	0.276451	0.0450216	0.0160696	0.0265108	0.0595947	0.0291289	0.165135	0.392787	0.292595	0.0272561	0.0295677	0.029455	0.0353977	0.027806
ENSG00000132740	0.0169127	0.0459176	0.0243271	0.0936867	0.0561989	0.29263	0.291374	0.178954	0.020035	0.0438477	0.046233	0.114718	0.0771864	0.0964494	0.342134	0.259396	0.0228444	0.0422596	0.0573493	0.0942361	0.134264	0.108593	0.270664	0.26979
ENSG00000132763	0.0176749	0.0513174	0.0297597	0.0164369	0.020457	0.299496	0.354848	0.21001	0.0394663	0.0574838	0.0496495	0.0213059	0.00925097	0.0685063	0.470626	0.283711	0.0530081	0.105587	0.0888098	0.024606	0.0324793	0.0810109	0.338431	0.276068
ENSG00000132768	0.0134562	0.0454447	0.0245141	0.0181325	0.0165959	0.269574	0.389031	0.223252	0.0255832	0.0445987	0.0333716	0.0169455	0.0097182	0.0570344	0.555804	0.256944	0.0327654	0.0800627	0.0727875	0.0200025	0.0304649	0.0869296	0.375231	0.301756
ENSG00000132773	0.0170128	0.0564803	0.0316891	0.0334708	0.0234726	0.263451	0.362714	0.21171	0.0358404	0.0579414	0.0451651	0.0357975	0.0172071	0.0480849	0.468774	0.29119	0.0444185	0.106474	0.093342	0.0357166	0.0431145	0.0733784	0.347367	0.256189
ENSG00000132780	0.0152638	0.0507258	0.0266276	0.0266167	0.0158685	0.275674	0.381473	0.207751	0.034162	0.053708	0.0447743	0.0258139	0.00978794	0.0412237	0.546143	0.244387	0.0505143	0.113501	0.0990606	0.0301379	0.0342426	0.0585074	0.343565	0.270472
ENSG00000132781	0.012095	0.0547521	0.0272483	0.0517211	0.0381912	0.227056	0.382162	0.206774	0.0225504	0.0430876	0.0343332	0.047277	0.0206202	0.0618479	0.471367	0.298917	0.0400887	0.0829322	0.0776366	0.068484	0.0760245	0.0855549	0.303908	0.265371
ENSG00000132792	0.0212348	0.0599163	0.027713	0.0238579	0.0112194	0.252609	0.393316	0.210134	0.0362978	0.0480582	0.0510472	0.0230981	0.0098236	0.0390548	0.543775	0.248846	0.064898	0.137748	0.103341	0.0304508	0.0282652	0.0671243	0.343059	0.225114
ENSG00000132793	0.0226413	0.0900904	0.0458103	0.0670793	0.0439273	0.274002	0.32293	0.13352	0.0417665	0.0770595	0.0499036	0.0794515	0.0358199	0.0691162	0.358871	0.288011	0.0429836	0.112052	0.0975079	0.0897221	0.12491	0.0635398	0.252273	0.217012
ENSG00000132819	0.0101045	0.0360643	0.0224574	0.0125562	0.0307387	0.313375	0.358676	0.216027	0.0210139	0.042508	0.0341461	0.010255	0.0137113	0.0858991	0.519469	0.272997	0.024643	0.0630037	0.0529056	0.0113154	0.0495972	0.133941	0.350451	0.314143
ENSG00000132823	0.0179239	0.0508108	0.0275163	0.0314116	0.0296621	0.244637	0.380811	0.217227	0.0339455	0.0500219	0.038555	0.0328538	0.0202516	0.0615136	0.507314	0.255544	0.0462261	0.103788	0.0832742	0.0328332	0.047994	0.0821942	0.337878	0.265812
ENSG00000132824	0.105257	0.313428	0.165019	0.0465516	0.0352128	0.140877	0.114618	0.0790358	0.169641	0.264575	0.237243	0.0671034	0.0272576	0.049253	0.112963	0.0719648	0.139869	0.301281	0.247576	0.0369398	0.0487069	0.0580529	0.0896327	0.077942
ENSG00000132842	0.0295693	0.0801428	0.0405846	0.0563472	0.0395241	0.272591	0.31739	0.163851	0.0643291	0.0971662	0.0810988	0.0537323	0.0222585	0.0809331	0.448563	0.151919	0.0803087	0.179606	0.133857	0.055629	0.0502388	0.0912323	0.257565	0.151563
ENSG00000132846	0.0356597	0.0461942	0.0241651	0.156208	0.113658	0.304777	0.18274	0.136598	0.0259273	0.0528819	0.0325431	0.125971	0.0714736	0.155018	0.386346	0.149839	0.0350017	0.0975232	0.0872674	0.0653168	0.171686	0.17888	0.236105	0.12822
ENSG00000132849	0.0479499	0.133678	0.0652986	0.0584927	0.053999	0.252376	0.226571	0.161634	0.115065	0.173546	0.132158	0.0492754	0.0218194	0.0843785	0.312308	0.111449	0.102355	0.167125	0.141699	0.0498131	0.0700744	0.095774	0.205318	0.16784
ENSG00000132879	0.013479	0.0439563	0.0347158	0.103016	0.0468004	0.230306	0.328046	0.19968	0.0251902	0.0422959	0.0225102	0.142368	0.0552239	0.0918358	0.401493	0.219083	0.0166022	0.0711945	0.0789924	0.124042	0.106402	0.109288	0.285423	0.208056
ENSG00000132906	0.0111789	0.0478711	0.0193757	0.0182132	0.0124279	0.24848	0.44338	0.199073	0.0261549	0.0329924	0.0437017	0.0148297	0.00869073	0.0458641	0.559955	0.267811	0.0342522	0.0867563	0.0636233	0.0280625	0.0416067	0.0607883	0.403863	0.281048
ENSG00000132912	0.0212548	0.0630275	0.0337784	0.0487381	0.0496867	0.289296	0.31422	0.179998	0.0363078	0.061772	0.0501434	0.043366	0.0312239	0.0883093	0.479677	0.209201	0.050874	0.115873	0.084266	0.0515103	0.0699468	0.102901	0.30299	0.221638
ENSG00000132932	0.0460031	0.37871	0.13578	0.146443	0.0692149	0.0689857	0.0681419	0.0867208	0.177439	0.295979	0.205489	0.132576	0.051778	0.0316106	0.0721782	0.0329498	0.174624	0.221284	0.181208	0.115334	0.1218	0.0468945	0.079187	0.0596681
ENSG00000132950	0.0183207	0.053761	0.0226267	0.0396762	0.0387848	0.228284	0.381424	0.217122	0.0389549	0.0514066	0.0417609	0.0404825	0.0212601	0.074841	0.549558	0.181736	0.0476664	0.107231	0.0747847	0.0510585	0.0520967	0.108301	0.301133	0.257729
ENSG00000132952	0.0313877	0.0854503	0.0458415	0.0637448	0.058782	0.271922	0.279697	0.163174	0.0546747	0.0818307	0.0760576	0.0597482	0.0348529	0.0975117	0.459687	0.135637	0.064612	0.127406	0.102061	0.0516242	0.066706	0.113228	0.273105	0.201258
ENSG00000132953	0.0288671	0.0714999	0.0368748	0.0733461	0.0811773	0.27351	0.272164	0.162561	0.0544563	0.0824244	0.0688629	0.0783003	0.0498884	0.130425	0.385049	0.150594	0.0626215	0.132909	0.0900429	0.0579556	0.092134	0.140364	0.247829	0.176144
ENSG00000132963	0.029071	0.0669026	0.0295458	0.0314272	0.0167243	0.186788	0.428462	0.211079	0.0413863	0.0585194	0.0487078	0.0388267	0.0130555	0.0415714	0.582723	0.17521	0.0676245	0.135353	0.0843722	0.0365985	0.0275583	0.0667379	0.32268	0.259075
ENSG00000132964	0.0222188	0.0586513	0.0248228	0.024824	0.0481478	0.312324	0.319325	0.189686	0.0375952	0.0616009	0.053933	0.0248157	0.0225233	0.102562	0.511227	0.185743	0.0458231	0.0797376	0.075718	0.027298	0.0514581	0.133684	0.332345	0.253937
ENSG00000132965	0.0247559	0.0688415	0.0360201	0.0179297	0.0128417	0.188083	0.420535	0.230994	0.0430483	0.0608834	0.0458209	0.0234093	0.00773567	0.043662	0.523843	0.251597	0.0489872	0.0874313	0.0905512	0.0158318	0.0189762	0.0581973	0.3397	0.340325
ENSG00000132970	0.00910735	0.0190227	0.0124651	0.0305402	0.14832	0.409761	0.238066	0.132718	0.0148554	0.0243949	0.023918	0.0249986	0.0696097	0.231043	0.417529	0.193652	0.0167424	0.0338887	0.0238993	0.0191467	0.141664	0.263789	0.29676	0.204109
ENSG00000133026	0.0291088	0.0949226	0.0464876	0.0394172	0.0233006	0.333251	0.297898	0.135614	0.0624684	0.110067	0.0811051	0.0480065	0.0157096	0.0697022	0.379358	0.233584	0.0760449	0.162488	0.123229	0.0442243	0.0296858	0.0570829	0.303376	0.203869
ENSG00000133027	0.0632744	0.182918	0.0935463	0.0238746	0.0259981	0.162738	0.252602	0.195048	0.100119	0.187433	0.168997	0.0332084	0.014611	0.0584829	0.287586	0.149562	0.103074	0.236223	0.174364	0.0262714	0.0479044	0.0783969	0.161238	0.172528
ENSG00000133028	0.0248604	0.0798284	0.041142	0.0330144	0.0180019	0.229083	0.37895	0.19512	0.0472605	0.0716127	0.0568713	0.0369854	0.0123327	0.0406603	0.503451	0.230826	0.0662791	0.146024	0.112614	0.0395926	0.0382296	0.0567714	0.298683	0.241806
ENSG00000133030	0.015903	0.0548064	0.0278938	0.0221452	0.0416858	0.337782	0.315596	0.184188	0.0310414	0.0516094	0.0377945	0.0153765	0.0126515	0.0976246	0.474825	0.279078	0.0323555	0.0864683	0.0667016	0.0199015	0.0480645	0.150348	0.336786	0.259375
ENSG00000133056	0.0125864	0.0423538	0.0222608	0.0375157	0.075034	0.395012	0.24408	0.171157	0.0247551	0.0614351	0.0428632	0.0255023	0.0268612	0.104704	0.455631	0.258248	0.0273879	0.0570121	0.050612	0.0349784	0.077276	0.143001	0.338389	0.271344
ENSG00000133059	0.0164416	0.0575836	0.0287495	0.0230017	0.0265616	0.315474	0.332021	0.200167	0.0374198	0.0540365	0.0476993	0.025748	0.0138699	0.0833057	0.524181	0.21374	0.0420789	0.0995625	0.0774078	0.0276519	0.0403848	0.10932	0.348743	0.254851
ENSG00000133065	0.0543575	0.177002	0.0939453	0.037776	0.0490351	0.237854	0.210828	0.139202	0.105921	0.173965	0.151748	0.033552	0.0233496	0.094321	0.303136	0.114008	0.0896031	0.21628	0.181625	0.0292747	0.0562919	0.105412	0.191353	0.130161
ENSG00000133069	0.0110028	0.0597683	0.028255	0.0311314	0.0498053	0.340207	0.30899	0.170841	0.0261835	0.0442171	0.0444074	0.0201768	0.0230637	0.0969745	0.357671	0.387306	0.0270072	0.0659556	0.055164	0.0484775	0.0869214	0.162759	0.316183	0.237532
ENSG00000133083	0.0215209	0.0549239	0.0229104	0.0419406	0.0449043	0.304054	0.316857	0.192889	0.036545	0.0525989	0.0549976	0.0337341	0.0175011	0.103667	0.538248	0.162708	0.042825	0.0918204	0.0767998	0.0252567	0.0561285	0.144487	0.343488	0.219195
ENSG00000133103	0.0194837	0.0650949	0.023559	0.0566582	0.0352476	0.290163	0.334287	0.175507	0.0394421	0.0553941	0.0372606	0.0594194	0.0215464	0.0721666	0.476796	0.237975	0.0466942	0.0943588	0.098471	0.0508181	0.0485473	0.0905279	0.332024	0.238559
ENSG00000133104	0.0174654	0.0520071	0.0296503	0.0275624	0.0224108	0.311785	0.338979	0.20014	0.0380389	0.0579688	0.0433669	0.0310007	0.0132857	0.0616158	0.501601	0.253123	0.0574768	0.110845	0.0992511	0.0294663	0.0360051	0.0663128	0.354631	0.246012
ENSG00000133111	0.0259569	0.057686	0.0326858	0.0440495	0.04847	0.245766	0.362014	0.183372	0.0353274	0.0518293	0.0469293	0.0345003	0.0186473	0.0686682	0.511035	0.233063	0.0489639	0.108475	0.0820392	0.0558658	0.0760118	0.11095	0.275894	0.241799
ENSG00000133112	0.0156635	0.0444398	0.0232774	0.0146996	0.0240738	0.242503	0.379754	0.255589	0.032491	0.0460327	0.0388058	0.0136698	0.0112629	0.0750416	0.486792	0.295904	0.0384897	0.0859761	0.0630769	0.0148672	0.0272854	0.0943317	0.345244	0.330729
ENSG00000133114	0.0192149	0.057218	0.0274386	0.0499102	0.0275107	0.275761	0.356429	0.186518	0.0483509	0.0643309	0.0555104	0.0542745	0.0226445	0.065662	0.50642	0.182807	0.0583042	0.133595	0.0924688	0.047227	0.0480198	0.084898	0.321321	0.214166
ENSG00000133119	0.0256568	0.0645845	0.0319237	0.0659885	0.0374651	0.238848	0.338487	0.197046	0.0432683	0.0653557	0.0573612	0.0843164	0.0280168	0.0602346	0.467136	0.194311	0.0594305	0.11801	0.0950321	0.0645784	0.0569509	0.0817211	0.297969	0.226308
ENSG00000133121	0.0170551	0.0647146	0.0297375	0.0965213	0.0496926	0.237764	0.309165	0.19535	0.037571	0.0511859	0.0369951	0.0934675	0.0342152	0.0631939	0.454248	0.229123	0.0364745	0.0853938	0.0942934	0.0925233	0.0788493	0.0974295	0.287387	0.227649
ENSG00000133131	0.0243976	0.07063	0.0365886	0.0908129	0.066217	0.308201	0.247699	0.155453	0.0462854	0.0639382	0.0530048	0.0995794	0.0366587	0.129602	0.411403	0.159528	0.0364476	0.0778794	0.0723335	0.0925209	0.0950932	0.139802	0.28581	0.200114
ENSG00000133134	0.0177142	0.0507581	0.0273337	0.0200196	0.00649862	0.190062	0.436656	0.250958	0.0230169	0.0400723	0.0301564	0.0230018	0.00601286	0.0270456	0.551497	0.299197	0.0378581	0.0845943	0.0607122	0.0208522	0.0234287	0.05261	0.410943	0.309002
ENSG00000133138	0.0277238	0.067814	0.0347405	0.0968081	0.0722769	0.286594	0.259414	0.154629	0.0447851	0.0661713	0.0518648	0.105144	0.0351257	0.149789	0.429886	0.117234	0.038858	0.0860279	0.0725794	0.101526	0.0887362	0.168562	0.262965	0.180745
ENSG00000133142	0.0182193	0.0479672	0.0303997	0.0188375	0.0179224	0.259406	0.394779	0.212469	0.0283577	0.0411062	0.0352477	0.0177651	0.00829096	0.0360634	0.54102	0.292149	0.0420171	0.0929832	0.0727379	0.0233181	0.0333167	0.0638051	0.386753	0.285069
ENSG00000133169	0.0169274	0.0477032	0.0245823	0.0173388	0.00874976	0.200368	0.431145	0.253186	0.0291966	0.0426954	0.0360295	0.0184273	0.00554127	0.0296761	0.548871	0.289563	0.0421733	0.096987	0.0677483	0.0201094	0.0170202	0.0554249	0.360615	0.339922
ENSG00000133193	0.0119852	0.0345396	0.0184315	0.0216615	0.0319805	0.278182	0.375793	0.227427	0.0211324	0.0328556	0.0274305	0.0184372	0.0153281	0.0813482	0.505321	0.298147	0.0274135	0.0645334	0.0473339	0.022743	0.0439228	0.119595	0.353876	0.320582
ENSG00000133195	0.0607932	0.189637	0.0996133	0.0389976	0.0201106	0.179549	0.251073	0.160226	0.0782296	0.13068	0.111088	0.0378427	0.0115947	0.0461156	0.41183	0.17262	0.0987436	0.224815	0.174311	0.0368291	0.0328474	0.0586084	0.201063	0.172782
ENSG00000133216	0.105834	0.407499	0.233886	0.0287287	0.0159828	0.096817	0.0668347	0.0444175	0.186577	0.326644	0.2839	0.0380444	0.0134806	0.0256575	0.0682476	0.0574488	0.136551	0.351917	0.347451	0.0227342	0.0288567	0.0275263	0.0441012	0.0408632
ENSG00000133226	0.030919	0.0903413	0.0447415	0.104819	0.0862666	0.280613	0.225399	0.136901	0.0517957	0.0754082	0.0629956	0.127357	0.0580559	0.11657	0.326514	0.181304	0.0557901	0.118027	0.107656	0.0891785	0.115202	0.121685	0.226974	0.165487
ENSG00000133243	0.00900793	0.0386246	0.0160459	0.0143096	0.0653104	0.341846	0.323019	0.191836	0.0197623	0.0370163	0.0374576	0.0139218	0.0275365	0.109271	0.446361	0.308674	0.0239668	0.0622877	0.0572877	0.0165506	0.0739651	0.144056	0.335669	0.286217
ENSG00000133247	0.0114814	0.03625	0.0195488	0.0365737	0.027835	0.315177	0.356898	0.196237	0.0153075	0.0449355	0.0419901	0.0205465	0.0222393	0.0618725	0.468493	0.324616	0.0216732	0.0532619	0.0630418	0.0357097	0.0792095	0.103565	0.37396	0.269579
ENSG00000133265	0.0212427	0.0841955	0.0397602	0.0169833	0.00625502	0.242213	0.380368	0.208982	0.0385639	0.0567065	0.0510247	0.017263	0.00587107	0.0227487	0.550069	0.257753	0.0477353	0.114395	0.105042	0.0213144	0.0224547	0.0414378	0.357126	0.290495
ENSG00000133275	0.00929338	0.034092	0.0221349	0.0205194	0.0390561	0.379912	0.309461	0.185531	0.0192887	0.035831	0.0272845	0.016366	0.0158807	0.0940265	0.425631	0.365691	0.0207367	0.0487461	0.055652	0.0270534	0.0637007	0.117476	0.376852	0.289783
ENSG00000133302	0.0242882	0.0673505	0.0323216	0.0974379	0.0546797	0.234715	0.322542	0.166665	0.0533874	0.0656232	0.063749	0.0846357	0.0405985	0.097194	0.449842	0.14497	0.055769	0.13043	0.092297	0.077657	0.099087	0.117234	0.246858	0.180668
ENSG00000133313	0.0187922	0.0567937	0.0375933	0.0153041	0.00870288	0.270748	0.382738	0.209327	0.0363831	0.0623214	0.0500311	0.0184872	0.00805302	0.0323991	0.512384	0.279941	0.0563955	0.12929	0.112818	0.0220758	0.0287878	0.0501873	0.328345	0.272101
ENSG00000133315	0.015856	0.0534918	0.0272096	0.0325681	0.00714323	0.166394	0.455921	0.241416	0.0479715	0.0483895	0.0355131	0.0267596	0.00633427	0.0166123	0.481744	0.336675	0.0933845	0.121611	0.0876659	0.0201039	0.0340344	0.0431779	0.288707	0.311316
ENSG00000133316	0.00900074	0.0358561	0.0197648	0.101048	0.0617391	0.229162	0.34545	0.19798	0.0187085	0.0311107	0.0257746	0.132258	0.0733245	0.128066	0.40685	0.183908	0.0319098	0.0714799	0.063103	0.100463	0.0987398	0.127987	0.272305	0.234013
ENSG00000133318	0.133919	0.370108	0.179885	0.0341092	0.0240685	0.0941781	0.0965908	0.0671417	0.170836	0.270316	0.247984	0.0410454	0.0160814	0.0483472	0.141054	0.0643361	0.156686	0.374562	0.279425	0.025866	0.0266492	0.0373119	0.0536366	0.0458631
ENSG00000133393	0.0148543	0.0367193	0.018488	0.0281732	0.0390603	0.238068	0.392677	0.23196	0.0338601	0.0519446	0.0399611	0.0288673	0.0259055	0.112648	0.529188	0.177625	0.0421622	0.0876494	0.0654461	0.028514	0.0470542	0.111017	0.339405	0.278753
ENSG00000133398	0.018062	0.0509519	0.0269625	0.0294838	0.019966	0.20418	0.41307	0.237324	0.0271624	0.0398267	0.0358236	0.0361141	0.0144842	0.0454479	0.599299	0.201842	0.0425521	0.0983957	0.0714743	0.0374035	0.034652	0.0787587	0.334397	0.302367
ENSG00000133401	0.0284174	0.0774472	0.0395992	0.0466236	0.0799999	0.285372	0.262932	0.179609	0.052772	0.0841327	0.0665631	0.0412433	0.0239607	0.143222	0.405306	0.1828	0.044262	0.105396	0.0967697	0.0406436	0.0768881	0.157232	0.261349	0.217459
ENSG00000133422	0.025277	0.0783446	0.0348797	0.0279657	0.0265949	0.307012	0.354099	0.145828	0.0488689	0.0768493	0.0588925	0.0294571	0.0203019	0.0678205	0.439292	0.258518	0.0425526	0.11235	0.109309	0.0260121	0.0459801	0.0671873	0.335275	0.261335
ENSG00000133424	0.0427627	0.141821	0.0780083	0.0419328	0.0445482	0.297173	0.220164	0.133591	0.0982823	0.1666	0.138909	0.0430858	0.0233347	0.085503	0.264369	0.179917	0.0789547	0.18259	0.16385	0.0325271	0.0644933	0.10685	0.211434	0.159301
ENSG00000133433	0.0241297	0.054082	0.0419549	0.0507934	0.0311829	0.174641	0.41694	0.206275	0.0360751	0.0491858	0.039674	0.0451894	0.0340688	0.070246	0.486191	0.23937	0.0364668	0.101188	0.0842197	0.0210006	0.091336	0.0871913	0.294804	0.283794
ENSG00000133454	0.0283631	0.0948992	0.0537609	0.0622272	0.0511096	0.314997	0.257886	0.136757	0.0599508	0.107568	0.0841401	0.047328	0.02843	0.0850915	0.372408	0.215083	0.0538745	0.134401	0.125384	0.060059	0.0787162	0.104834	0.254718	0.188013
ENSG00000133460	0.0324587	0.101157	0.0470451	0.0544809	0.066297	0.263709	0.258666	0.176186	0.0571143	0.103035	0.0882305	0.0543916	0.0337054	0.101006	0.386057	0.17646	0.057788	0.115813	0.107927	0.0772508	0.0853365	0.119902	0.218561	0.217421
ENSG00000133466	0.0984532	0.297536	0.161234	0.0455013	0.0265229	0.118192	0.132125	0.120436	0.136219	0.268539	0.233236	0.0401383	0.0175789	0.0421989	0.153675	0.108415	0.12034	0.313507	0.265625	0.0342754	0.0435418	0.0498937	0.0938852	0.0789316
ENSG00000133597	0.0235872	0.0885458	0.0573843	0.0243139	0.0327056	0.314022	0.222961	0.23648	0.0577128	0.161125	0.0981732	0.0318605	0.0173509	0.0402643	0.296457	0.297056	0.0868873	0.107777	0.167928	0.0139596	0.0295028	0.0561725	0.294506	0.243267
ENSG00000133606	0.0150351	0.0415	0.0242807	0.022449	0.0289283	0.331214	0.318017	0.218575	0.0271412	0.0453932	0.0375592	0.0268346	0.0163495	0.081753	0.452576	0.312394	0.036905	0.0942539	0.0915317	0.0236253	0.0445835	0.0688487	0.36747	0.272782
ENSG00000133612	0.00846694	0.032084	0.0164466	0.0215282	0.0417033	0.327301	0.340236	0.212234	0.0128006	0.0394717	0.0275362	0.0132813	0.0182429	0.0892797	0.516298	0.28309	0.0194319	0.0415791	0.0635104	0.0262123	0.068392	0.113905	0.356455	0.310514
ENSG00000133627	0.0128397	0.0228169	0.0321994	0.0366898	0.0224949	0.216535	0.513266	0.143157	0.0257339	0.11691	0.0392028	0.0570017	0.0290189	0.0965599	0.390286	0.245287	0.0417834	0.0427645	0.0353762	0.0413795	0.0798772	0.159517	0.348243	0.25106
ENSG00000133639	0.0301362	0.0693661	0.0366568	0.0387912	0.0329152	0.246873	0.334768	0.210494	0.0439276	0.0690446	0.0640482	0.0551894	0.0204507	0.0771187	0.484341	0.18588	0.0597704	0.11479	0.0818526	0.0447826	0.0442003	0.098562	0.309524	0.246518
ENSG00000133640	0.0153077	0.0397844	0.0298988	0.0695024	0.0411619	0.282417	0.273939	0.247989	0.0338871	0.0611056	0.0514481	0.0998542	0.0349701	0.120927	0.435015	0.162793	0.0276576	0.0747676	0.0708817	0.0894122	0.0521189	0.160118	0.378019	0.147025
ENSG00000133641	0.0178496	0.048872	0.0269239	0.0319408	0.0172909	0.255914	0.394879	0.20633	0.0381534	0.0565463	0.0454626	0.0344712	0.0139025	0.050805	0.566933	0.193727	0.0548191	0.135363	0.0819686	0.0345197	0.0322698	0.0672352	0.340753	0.253072
ENSG00000133657	0.052866	0.153179	0.0801792	0.0700149	0.10295	0.258444	0.173535	0.108832	0.125041	0.189088	0.173909	0.0728478	0.0481345	0.113232	0.200531	0.0772159	0.0935614	0.218694	0.166528	0.0433281	0.0895761	0.131296	0.155534	0.101482
ENSG00000133678	0.0991898	0.285253	0.152012	0.0448037	0.0209277	0.100689	0.179311	0.117813	0.161874	0.244478	0.199239	0.045447	0.0163626	0.0344231	0.185805	0.112371	0.128779	0.335173	0.238554	0.02876	0.0302974	0.0380185	0.106359	0.0940597
ENSG00000133687	0.0524994	0.148939	0.0807941	0.0445404	0.0588078	0.266336	0.213103	0.134981	0.0986513	0.158291	0.141292	0.035207	0.0247063	0.0996792	0.316197	0.125977	0.087224	0.21218	0.154676	0.0314826	0.0610996	0.129588	0.20174	0.122009
ENSG00000133703	0.0242803	0.0563216	0.0286399	0.0459645	0.0650189	0.296156	0.30461	0.179009	0.0396636	0.0552753	0.0524865	0.0416729	0.028098	0.143613	0.495434	0.143757	0.0479595	0.102561	0.0648478	0.0409186	0.0675258	0.186692	0.291227	0.198269
ENSG00000133704	0.0230301	0.0676253	0.0351213	0.0346228	0.0244714	0.332359	0.32414	0.15863	0.042599	0.063018	0.0532651	0.0313762	0.01653	0.0608973	0.470299	0.262016	0.0511944	0.115369	0.0950926	0.030944	0.044207	0.0757164	0.349078	0.238399
ENSG00000133706	0.0242971	0.0713582	0.0372676	0.0373389	0.0234079	0.278041	0.346733	0.181557	0.047552	0.0697401	0.0601248	0.0398352	0.0156532	0.0557313	0.471427	0.239937	0.064898	0.143634	0.118967	0.0438072	0.0452894	0.0731368	0.311683	0.198585
ENSG00000133731	0.0173223	0.0389308	0.0196327	0.0477723	0.0355062	0.263284	0.391903	0.185649	0.0272373	0.0432844	0.0423574	0.0588112	0.0235071	0.0759679	0.538144	0.190691	0.0362989	0.0836137	0.065044	0.0524709	0.0507587	0.0944365	0.349474	0.267904
ENSG00000133739	0.0161604	0.0434539	0.0204325	0.0291458	0.0654695	0.332686	0.311706	0.180946	0.0370918	0.0471139	0.0409483	0.0299546	0.022565	0.151156	0.512015	0.159156	0.0392178	0.0880249	0.0608889	0.026539	0.0490373	0.164899	0.335715	0.235678
ENSG00000133740	0.0231544	0.0444992	0.0293154	0.0335362	0.0384265	0.285705	0.372595	0.172768	0.0282554	0.0410323	0.0518298	0.0442906	0.0182587	0.0733372	0.527984	0.215012	0.0383486	0.073985	0.0494841	0.0535141	0.0465704	0.11139	0.337289	0.289418
ENSG00000133773	0.0173571	0.0489496	0.0240296	0.0340074	0.0261274	0.229071	0.37606	0.244398	0.0326346	0.04364	0.0370345	0.0475331	0.019048	0.0552464	0.526732	0.238131	0.0432499	0.0855791	0.0699653	0.0356157	0.0431095	0.0749907	0.336572	0.310918
ENSG00000133789	0.022139	0.0606619	0.0365471	0.020924	0.0269151	0.310834	0.337931	0.184048	0.0357312	0.06622	0.0456308	0.0223558	0.0131864	0.0690014	0.512392	0.235483	0.0495566	0.116202	0.109373	0.023625	0.0378518	0.0781306	0.344921	0.24034
ENSG00000133794	0.0139226	0.0583555	0.0222278	0.0475781	0.0597859	0.288447	0.334189	0.175494	0.0246864	0.0377013	0.0308739	0.0375576	0.023887	0.112078	0.519686	0.213529	0.0409599	0.0558489	0.0493574	0.0426449	0.0853235	0.109225	0.352508	0.264132
ENSG00000133812	0.0289728	0.0796769	0.0412194	0.0752472	0.0727281	0.312487	0.242416	0.147253	0.042993	0.0677665	0.0547878	0.0707643	0.0379673	0.119844	0.369916	0.235961	0.0438822	0.104147	0.0861162	0.0688691	0.0884451	0.150464	0.260405	0.197672
ENSG00000133816	0.0141071	0.0450915	0.0218722	0.0324665	0.0629106	0.377457	0.268079	0.178016	0.0279639	0.0470395	0.0376622	0.0289071	0.0231519	0.115452	0.461756	0.258067	0.0285634	0.0634476	0.0583648	0.0247116	0.0740061	0.163521	0.333518	0.253867
ENSG00000133818	0.0148257	0.0400993	0.019196	0.0215327	0.0290072	0.274316	0.378198	0.222825	0.02999	0.0432188	0.0353828	0.0179026	0.01181	0.073535	0.572275	0.215885	0.0320571	0.0728005	0.0552813	0.0187366	0.0344564	0.103684	0.374485	0.308498
ENSG00000133835	0.0391896	0.100638	0.0476087	0.0317899	0.0180699	0.246719	0.343385	0.1726	0.0788987	0.0953533	0.0941771	0.0330665	0.0113081	0.0469491	0.450635	0.189612	0.0847771	0.206659	0.131962	0.0350871	0.03043	0.05486	0.284218	0.172006
ENSG00000133858	0.037826	0.113836	0.0501169	0.166637	0.0838446	0.202252	0.229278	0.11621	0.0621085	0.0749197	0.0897923	0.164403	0.0592089	0.1174	0.284855	0.147313	0.0556447	0.117663	0.114006	0.145683	0.120983	0.137838	0.198131	0.110052
ENSG00000133872	0.104186	0.294762	0.157623	0.0317523	0.0286367	0.12428	0.153541	0.105219	0.157925	0.247367	0.227551	0.0403555	0.014917	0.0482141	0.173456	0.0902147	0.148701	0.333039	0.234005	0.0247475	0.0282099	0.0546739	0.0921894	0.0844343
ENSG00000133874	0.0842667	0.285361	0.173834	0.0396548	0.0277747	0.148704	0.155676	0.0847283	0.120289	0.203602	0.21929	0.0393024	0.0272772	0.0437998	0.221083	0.125358	0.125134	0.260007	0.253305	0.0251192	0.0561278	0.0634653	0.101816	0.115026
ENSG00000133884	0.0162708	0.0539587	0.0309922	0.0190027	0.0174941	0.282632	0.376335	0.203314	0.0305071	0.0484358	0.045478	0.0193879	0.013483	0.0403546	0.515035	0.287319	0.0460727	0.10411	0.0968236	0.0262948	0.0407566	0.0633525	0.354146	0.268444
ENSG00000133895	0.0229158	0.07722	0.0404309	0.0164085	0.0188625	0.27559	0.345565	0.203007	0.045428	0.080858	0.0704357	0.0194137	0.0105572	0.0525235	0.493622	0.227162	0.0471854	0.116312	0.106808	0.0212196	0.032812	0.0797041	0.312985	0.282975
ENSG00000133935	0.0875112	0.248967	0.126735	0.031835	0.0208725	0.137248	0.205829	0.141001	0.145958	0.222211	0.202165	0.0394808	0.0141382	0.0396761	0.230479	0.105891	0.118043	0.253447	0.184821	0.0239059	0.0319758	0.0603896	0.16983	0.157587
ENSG00000133943	0.0323008	0.122966	0.0605155	0.0590638	0.0410629	0.241419	0.281045	0.161627	0.08867	0.149072	0.118757	0.0632218	0.0260497	0.0541872	0.303259	0.196783	0.0527965	0.154148	0.126497	0.0711387	0.0907943	0.0980573	0.238321	0.168247
ENSG00000133961	0.0146869	0.0474072	0.0247485	0.0367377	0.0390374	0.311126	0.332499	0.193757	0.0313785	0.0419932	0.0329028	0.0322965	0.0192509	0.070996	0.48224	0.288942	0.0308784	0.0784939	0.0662639	0.0332113	0.0634596	0.107826	0.352478	0.267389
ENSG00000133983	0.0349302	0.0951718	0.0431779	0.025687	0.00992319	0.152839	0.428363	0.209908	0.0612533	0.0830946	0.0752039	0.0313537	0.00738542	0.0265503	0.509281	0.205878	0.0710963	0.150352	0.10495	0.0260492	0.0178888	0.0444011	0.300814	0.284449
ENSG00000133985	0.0211311	0.0494169	0.0289036	0.0188777	0.033835	0.318992	0.337429	0.191415	0.0319732	0.0509052	0.040934	0.0148478	0.0117105	0.0892526	0.544017	0.216359	0.0435863	0.0967502	0.0614329	0.0200091	0.0386401	0.133674	0.341909	0.263999
ENSG00000133997	0.0289269	0.0647438	0.0378565	0.0595875	0.0431884	0.263432	0.323755	0.178511	0.0442061	0.0675446	0.0564363	0.0722243	0.0314025	0.0691806	0.438725	0.220281	0.0619116	0.127577	0.104085	0.0636313	0.0670785	0.0793354	0.272016	0.224365
ENSG00000134001	0.0180896	0.0565002	0.0295766	0.0194662	0.0093575	0.254067	0.408438	0.204504	0.0390649	0.0585629	0.0485213	0.0208745	0.00676585	0.0328063	0.541975	0.251429	0.0587558	0.130306	0.105865	0.0243501	0.0218597	0.0488681	0.350881	0.259114
ENSG00000134013	0.132349	0.449078	0.248454	0.0243454	0.0122443	0.0560393	0.0454035	0.0320867	0.200477	0.356425	0.3084	0.0345336	0.00916253	0.0163344	0.0413935	0.0332735	0.156197	0.395872	0.333935	0.0198132	0.0188027	0.017227	0.030462	0.0276917
ENSG00000134014	0.0340411	0.100794	0.0489228	0.0439039	0.0261803	0.251547	0.3189	0.17571	0.0536425	0.0794212	0.0672475	0.0457699	0.0188776	0.0552591	0.461633	0.218149	0.0720413	0.165306	0.123044	0.0421019	0.0520939	0.0686948	0.277651	0.199067
ENSG00000134030	0.0164679	0.0453855	0.0468672	0.0694282	0.0471145	0.310633	0.288493	0.175611	0.0224416	0.0487199	0.0304916	0.0681675	0.0369882	0.0935471	0.409082	0.290562	0.0227043	0.0702955	0.0598096	0.061892	0.0827586	0.11085	0.310969	0.280721
ENSG00000134046	0.0118817	0.0441731	0.0193092	0.0190173	0.0317797	0.337902	0.344945	0.190991	0.0266341	0.0355512	0.0302313	0.015074	0.0132355	0.0815725	0.53434	0.263361	0.0260373	0.0605691	0.0503695	0.0177982	0.0406239	0.0989265	0.384336	0.32134
ENSG00000134049	0.0777241	0.173744	0.0918406	0.0345801	0.0334717	0.154209	0.250918	0.183512	0.116893	0.155133	0.148954	0.0527135	0.0218458	0.0650857	0.285016	0.15436	0.129721	0.250844	0.143347	0.0324541	0.0273281	0.070114	0.166871	0.179322
ENSG00000134056	0.0237948	0.0568343	0.0346705	0.0185839	0.0124085	0.19623	0.431272	0.226206	0.0300273	0.0469415	0.0532347	0.0221239	0.0101985	0.0316796	0.529291	0.276503	0.0550601	0.120514	0.0851581	0.0295809	0.0336159	0.049577	0.320328	0.306166
ENSG00000134057	0.0263287	0.08266	0.040721	0.0355803	0.0187631	0.268591	0.355094	0.172262	0.0500332	0.0724946	0.0590858	0.0405295	0.0175889	0.0461509	0.458596	0.255521	0.062738	0.133743	0.113651	0.0375533	0.0397367	0.0614254	0.315183	0.235971
ENSG00000134058	0.022778	0.0649195	0.0338647	0.0262261	0.0225258	0.279641	0.344885	0.20516	0.039785	0.0580287	0.0512732	0.0363514	0.0192553	0.0656289	0.481706	0.247972	0.0562369	0.109134	0.0883117	0.0384401	0.0378032	0.0652703	0.33734	0.267463
ENSG00000134061	0.104354	0.315936	0.137153	0.0894532	0.0521504	0.122519	0.114958	0.0634765	0.208983	0.300556	0.24995	0.0715377	0.018919	0.0365501	0.0819802	0.0315248	0.142467	0.217831	0.251416	0.0749935	0.0798182	0.0517208	0.0948628	0.0868908
ENSG00000134072	0.0164277	0.0537936	0.0334537	0.0183215	0.0154137	0.264085	0.376675	0.22183	0.033627	0.0461817	0.0483946	0.0149061	0.00893779	0.0454942	0.555837	0.246622	0.0372996	0.0945112	0.0727676	0.0221522	0.0317899	0.0771026	0.358796	0.305581
ENSG00000134077	0.0122571	0.0351606	0.0199576	0.0249996	0.0185788	0.31528	0.381934	0.191833	0.0264181	0.036998	0.0353949	0.0238582	0.0132811	0.0498976	0.475807	0.338345	0.0316255	0.0623023	0.0712892	0.0274775	0.0381397	0.0670321	0.388917	0.313217
ENSG00000134086	0.00935234	0.0241073	0.0152767	0.0256901	0.049438	0.376459	0.317409	0.182268	0.0176718	0.0289686	0.0236684	0.0183361	0.0213297	0.13728	0.516623	0.236123	0.0180389	0.0416292	0.0390067	0.0266418	0.0666738	0.175338	0.359489	0.273182
ENSG00000134107	0.017809	0.0587105	0.0299503	0.0332104	0.0370275	0.299933	0.327701	0.195659	0.0359969	0.0535036	0.048316	0.0393988	0.0283103	0.0697239	0.48978	0.23497	0.0377108	0.0959862	0.0908601	0.0420487	0.0703073	0.0915133	0.312476	0.259098
ENSG00000134108	0.0356273	0.0912481	0.0471163	0.030659	0.0325432	0.242218	0.317847	0.202741	0.0555731	0.0807325	0.0716029	0.031817	0.0162182	0.0877962	0.489325	0.166935	0.0646533	0.137193	0.0836776	0.032241	0.0428813	0.10019	0.311984	0.22718
ENSG00000134109	0.0675377	0.230201	0.1233	0.0356697	0.0434278	0.214128	0.173154	0.112582	0.139741	0.21802	0.189773	0.0453949	0.0216981	0.0752392	0.209938	0.100196	0.102012	0.23967	0.203952	0.025493	0.0496721	0.0954553	0.162836	0.120909
ENSG00000134138	0.0231078	0.103112	0.0285405	0.0818075	0.044172	0.33541	0.24115	0.1427	0.0340342	0.05733	0.0456649	0.0775546	0.0327321	0.0782793	0.409044	0.265361	0.0317083	0.078703	0.0964555	0.0614958	0.0819912	0.0797481	0.318626	0.251272
ENSG00000134146	0.0172473	0.0475324	0.0287308	0.0457859	0.0144465	0.206922	0.403266	0.236069	0.0313583	0.043752	0.0352172	0.045086	0.0133886	0.0331625	0.519614	0.278421	0.0499783	0.10198	0.0821714	0.0463229	0.031831	0.0505205	0.350424	0.286772
ENSG00000134152	0.0120673	0.0254685	0.0157287	0.0405759	0.0528625	0.256049	0.389412	0.207837	0.026472	0.0273091	0.0274191	0.0565005	0.0276581	0.125959	0.556028	0.152654	0.0187979	0.0459279	0.0434469	0.0411941	0.0639457	0.153375	0.340595	0.292718
ENSG00000134153	0.147436	0.399293	0.217812	0.0452332	0.0135786	0.0476801	0.0783586	0.0506081	0.213863	0.310198	0.283231	0.060197	0.0131127	0.0213323	0.0674759	0.0305899	0.181423	0.407494	0.277835	0.0290323	0.0225504	0.0206304	0.0322323	0.0288028
ENSG00000134186	0.0194417	0.0515634	0.0269886	0.101348	0.105611	0.274949	0.249805	0.170294	0.0307559	0.0502911	0.0495546	0.118945	0.0716659	0.118294	0.362816	0.197677	0.0325227	0.0691412	0.0649227	0.0970392	0.131086	0.164781	0.252322	0.188185
ENSG00000134198	0.0797529	0.248453	0.0953108	0.0512291	0.0413065	0.144619	0.204775	0.134554	0.121386	0.179666	0.154357	0.061833	0.0254407	0.0579396	0.252045	0.147334	0.132189	0.225569	0.17603	0.0466987	0.0591217	0.0635025	0.17218	0.12471
ENSG00000134202	0.028226	0.0785781	0.0389832	0.0220166	0.00987299	0.232031	0.386566	0.203727	0.0441173	0.0633145	0.0537934	0.0253793	0.0087617	0.0283401	0.475845	0.300449	0.0570746	0.128793	0.102553	0.0257295	0.0265041	0.0475682	0.331275	0.280503
ENSG00000134222	0.0130024	0.0399414	0.0234329	0.0352312	0.0276557	0.246176	0.382835	0.231725	0.028451	0.0434972	0.0346385	0.035075	0.0164415	0.0538836	0.51745	0.270564	0.0354054	0.0816985	0.079597	0.039136	0.0470138	0.0840955	0.335789	0.297265
ENSG00000134243	0.124792	0.393992	0.22177	0.0402766	0.0267566	0.077907	0.0631029	0.0514024	0.212779	0.314709	0.2801	0.0457382	0.0162071	0.0293443	0.0663536	0.0347691	0.16596	0.371281	0.29766	0.0288313	0.0315248	0.0328026	0.039808	0.0321319
ENSG00000134247	0.166241	0.426729	0.214393	0.0368109	0.0149802	0.0532757	0.0595433	0.0280271	0.229111	0.334037	0.306432	0.0326579	0.00973843	0.0156375	0.052247	0.0201393	0.170419	0.422837	0.282002	0.0236776	0.0231197	0.0185041	0.0298483	0.0295931
ENSG00000134248	0.0141512	0.0389271	0.020097	0.016046	0.00666392	0.172533	0.473505	0.258076	0.0237328	0.0361911	0.0301124	0.0200964	0.0061723	0.0240335	0.576038	0.283623	0.0376355	0.0876745	0.0604805	0.0232044	0.016883	0.048059	0.374082	0.351981
ENSG00000134250	0.129495	0.403411	0.218435	0.0717671	0.0313511	0.0667273	0.0404706	0.0383437	0.182691	0.302481	0.281843	0.0666392	0.0260836	0.0366539	0.0736715	0.0299379	0.137419	0.331626	0.285665	0.0479519	0.0603893	0.0432095	0.0557849	0.037954
ENSG00000134253	0.012655	0.0371719	0.0225244	0.0576436	0.0498564	0.306975	0.244805	0.268368	0.020631	0.0282538	0.0286453	0.053539	0.0322091	0.0618287	0.566252	0.208641	0.02887	0.0506618	0.0482321	0.0586121	0.0892884	0.115628	0.420844	0.187863
ENSG00000134255	0.0835288	0.23845	0.110696	0.113082	0.0771826	0.146808	0.12904	0.101212	0.127861	0.18614	0.171896	0.120502	0.0569576	0.0880453	0.167446	0.0811522	0.11666	0.245605	0.197585	0.0796842	0.0995761	0.0901567	0.0883365	0.0823969
ENSG00000134262	0.0326049	0.0879486	0.0524996	0.0753012	0.0576825	0.249937	0.285232	0.158793	0.0507974	0.0953142	0.0773653	0.084484	0.0494207	0.0951545	0.343194	0.20427	0.0673924	0.12976	0.0942154	0.0706154	0.0750634	0.106542	0.293773	0.16264
ENSG00000134265	0.0196526	0.0503977	0.0275395	0.0511443	0.0340426	0.254363	0.362025	0.200836	0.0359246	0.0545227	0.0440886	0.0553245	0.0228218	0.0662626	0.513177	0.207878	0.0497499	0.104811	0.0821848	0.0512485	0.0530062	0.0899632	0.314616	0.25442
ENSG00000134278	0.0109073	0.0331458	0.0180076	0.057288	0.0500894	0.308725	0.341512	0.180325	0.0208472	0.0301589	0.027359	0.04067	0.0226602	0.105691	0.497172	0.255441	0.020057	0.0440149	0.0422866	0.028547	0.0685843	0.145485	0.373793	0.277232
ENSG00000134283	0.0244306	0.0695799	0.0365251	0.0425104	0.0248445	0.244203	0.366038	0.191869	0.0484491	0.0704466	0.0547623	0.0445358	0.0191114	0.0481815	0.484549	0.229964	0.0583243	0.128378	0.10604	0.043273	0.0487941	0.069808	0.311802	0.233581
ENSG00000134285	0.0134109	0.0485481	0.0288092	0.0713102	0.0942571	0.289946	0.278549	0.175169	0.0294276	0.047768	0.0376337	0.0785887	0.0688607	0.106497	0.411795	0.219429	0.0234311	0.0461856	0.0649394	0.070787	0.132926	0.153227	0.251026	0.257479
ENSG00000134287	0.0127814	0.0493602	0.0289224	0.0172847	0.0143102	0.293728	0.378331	0.205283	0.0306284	0.0460361	0.0373476	0.0169166	0.00864357	0.0433843	0.50224	0.314804	0.0374153	0.0909363	0.0848807	0.0210344	0.0291029	0.0605022	0.371289	0.30484
ENSG00000134291	0.0389657	0.123434	0.0704094	0.0283142	0.0227735	0.227641	0.290683	0.19778	0.070088	0.103454	0.0812948	0.0306949	0.0159605	0.0617821	0.361718	0.275008	0.0568095	0.123553	0.104593	0.0225247	0.0354402	0.0806392	0.295231	0.28121
ENSG00000134294	0.110164	0.304807	0.158491	0.116695	0.0582491	0.112833	0.0835412	0.0552192	0.156946	0.23594	0.210419	0.136925	0.0507461	0.0602599	0.0976194	0.0511438	0.129619	0.292635	0.213426	0.0836889	0.0878981	0.0730253	0.0667254	0.0529818
ENSG00000134308	0.0149519	0.0454718	0.0237928	0.0146701	0.0186687	0.280171	0.38213	0.220144	0.0255736	0.0381881	0.0328437	0.0147216	0.00853942	0.0513371	0.533055	0.295741	0.0365483	0.0832638	0.0689541	0.0185827	0.0244146	0.0725087	0.383916	0.311812
ENSG00000134313	0.121144	0.371188	0.193721	0.0526754	0.0287432	0.105618	0.0764186	0.0504914	0.206695	0.314558	0.262677	0.0640664	0.0195144	0.0324018	0.0659318	0.0341556	0.154456	0.357653	0.271311	0.038957	0.0384213	0.0456178	0.0565868	0.0369972
ENSG00000134317	0.0131286	0.0377552	0.0214457	0.121019	0.0811126	0.267635	0.289516	0.168388	0.0224787	0.0416744	0.031481	0.0996999	0.0591639	0.0948061	0.422291	0.228405	0.0303374	0.0549588	0.0499462	0.0969305	0.138542	0.127497	0.293584	0.208204
ENSG00000134318	0.0233115	0.0599792	0.0290815	0.0333416	0.0428985	0.339274	0.300306	0.171808	0.0460207	0.068924	0.0591198	0.0384583	0.016609	0.110905	0.482591	0.177372	0.0470323	0.103044	0.0809525	0.0358381	0.0382835	0.124133	0.335196	0.23552
ENSG00000134323	0.0240062	0.0476499	0.0306124	0.0279834	0.028324	0.312476	0.343848	0.185101	0.0395012	0.055417	0.0522893	0.0315518	0.0215587	0.0695916	0.508891	0.221199	0.0384414	0.107561	0.0515788	0.051068	0.0555494	0.142288	0.318249	0.235264
ENSG00000134324	0.0229863	0.0684536	0.0359244	0.0442283	0.0326209	0.28453	0.318922	0.192335	0.043995	0.0630237	0.051841	0.0414237	0.0218589	0.0663297	0.459015	0.252513	0.0457401	0.109403	0.10467	0.0461501	0.0685078	0.0848686	0.334223	0.206438
ENSG00000134330	0.0158092	0.0446249	0.023509	0.0202947	0.0194534	0.201136	0.437345	0.237828	0.0308452	0.0413503	0.0346158	0.0224059	0.0121712	0.0525435	0.519378	0.28669	0.0419094	0.0882354	0.0759632	0.0231083	0.0286148	0.0766838	0.350675	0.31481
ENSG00000134333	0.0210271	0.0642061	0.0338482	0.0202482	0.0169513	0.254636	0.380158	0.208925	0.0427326	0.0635951	0.0539864	0.0222924	0.0108902	0.0446802	0.498579	0.263244	0.0632741	0.139147	0.111181	0.0251771	0.0249728	0.0567629	0.323711	0.255775
ENSG00000134343	0.094261	0.238829	0.117406	0.0598316	0.0521168	0.19672	0.145394	0.0954422	0.1339	0.201055	0.187941	0.0661627	0.0254819	0.08904	0.225265	0.0711554	0.130008	0.285003	0.191626	0.0377928	0.0492802	0.0885341	0.119676	0.0980796
ENSG00000134352	0.103666	0.289624	0.152083	0.0526963	0.0694294	0.162271	0.102287	0.0679434	0.194512	0.276579	0.236654	0.0638231	0.0334383	0.0745582	0.0631535	0.0572825	0.142701	0.307623	0.223202	0.0362432	0.0648956	0.078141	0.090426	0.0567684
ENSG00000134363	0.0979795	0.306894	0.158116	0.0508012	0.039479	0.118528	0.135677	0.0925257	0.169509	0.277448	0.234591	0.0557175	0.0236916	0.0449404	0.136421	0.0576816	0.136509	0.290446	0.259036	0.0381881	0.0466657	0.0527423	0.0885509	0.0878627
ENSG00000134369	0.015996	0.0424569	0.0276948	0.0269068	0.0521727	0.398513	0.263362	0.172897	0.0290855	0.0568005	0.05652	0.0277267	0.0193204	0.108414	0.460409	0.241724	0.0289309	0.0808103	0.0667429	0.020926	0.0497862	0.132493	0.339704	0.280607
ENSG00000134371	0.0146423	0.0409263	0.021833	0.0360679	0.0348961	0.317654	0.332505	0.201475	0.0304968	0.0437731	0.0372464	0.0400731	0.0212131	0.087237	0.503303	0.236658	0.0387385	0.0818986	0.0642918	0.0373333	0.0509825	0.099669	0.35499	0.272096
ENSG00000134375	0.0297967	0.0893174	0.046347	0.0256989	0.0112958	0.192655	0.394038	0.210852	0.0506564	0.0691777	0.0609183	0.0299561	0.00873769	0.029719	0.540458	0.210377	0.0631503	0.142375	0.105887	0.0285863	0.0239567	0.0495732	0.32356	0.262911
ENSG00000134419	0.0203864	0.0579308	0.0304162	0.0191131	0.0094674	0.183499	0.408541	0.270646	0.043534	0.0597622	0.0471729	0.0219062	0.00754068	0.0343212	0.484251	0.301512	0.049351	0.113034	0.0813092	0.0232507	0.0201928	0.0483107	0.325267	0.339285
ENSG00000134440	0.0252229	0.0704472	0.0358539	0.0283153	0.0148215	0.270124	0.362425	0.19279	0.0443536	0.0681906	0.0572952	0.0364817	0.0113053	0.0432246	0.491856	0.247293	0.0687099	0.14324	0.109623	0.0336101	0.0299316	0.0550903	0.329942	0.229853
ENSG00000134444	0.0292488	0.0643534	0.0348779	0.143607	0.0719616	0.21662	0.295466	0.143865	0.0372432	0.0548853	0.0598653	0.111259	0.0527534	0.0948257	0.415011	0.174158	0.0441589	0.0889941	0.0768286	0.121286	0.128519	0.114309	0.253702	0.172202
ENSG00000134452	0.0107524	0.0356915	0.0229336	0.0275776	0.0405843	0.298902	0.338363	0.225195	0.0301617	0.037639	0.0302093	0.0276314	0.0172376	0.0869837	0.509621	0.260516	0.024945	0.0809572	0.0681188	0.0291148	0.0569621	0.118106	0.348665	0.273131
ENSG00000134453	0.00783492	0.0231588	0.0137173	0.0288103	0.0308215	0.303907	0.369562	0.222188	0.0134763	0.0218308	0.0193398	0.0295981	0.0151452	0.0702209	0.55218	0.278208	0.0178438	0.0423314	0.0359735	0.0315085	0.0475642	0.111235	0.391458	0.322085
ENSG00000134461	0.0148601	0.0517293	0.026413	0.0347727	0.0251326	0.309268	0.361306	0.176518	0.0362625	0.0486764	0.0334349	0.042271	0.0169165	0.059426	0.46937	0.293643	0.0313906	0.0702973	0.0824962	0.0446032	0.0759606	0.0715758	0.363692	0.259984
ENSG00000134463	0.0103538	0.0546176	0.0233953	0.0251299	0.0230581	0.255311	0.371917	0.236217	0.018728	0.0464561	0.0278949	0.0363625	0.0171765	0.0483558	0.491848	0.313179	0.0305971	0.0698366	0.0613107	0.0397595	0.0459446	0.0754118	0.366677	0.310463
ENSG00000134480	0.0284442	0.0795836	0.0390317	0.0648529	0.0361081	0.232273	0.330849	0.188857	0.0518235	0.0694467	0.060977	0.0718863	0.0259023	0.0587235	0.433519	0.227721	0.0578005	0.127977	0.0944999	0.0573589	0.054695	0.0783422	0.296728	0.232599
ENSG00000134490	0.0314295	0.101578	0.0666159	0.03486	0.0561224	0.298758	0.236969	0.173668	0.0750354	0.108535	0.107256	0.0384821	0.0428	0.154576	0.311188	0.162127	0.0639693	0.156573	0.103644	0.0260151	0.087112	0.144925	0.241362	0.1764
ENSG00000134504	0.0139474	0.0376915	0.0241708	0.041037	0.0468194	0.29842	0.344933	0.192981	0.0329722	0.0435621	0.0350356	0.027255	0.0232741	0.077581	0.471062	0.289258	0.0319982	0.0647017	0.0675935	0.044958	0.109954	0.0760312	0.300172	0.304591
ENSG00000134516	0.0298286	0.107588	0.0518426	0.0479187	0.0256418	0.286167	0.284024	0.16699	0.072738	0.111968	0.0754597	0.0402745	0.0198248	0.0697178	0.381887	0.22813	0.0735691	0.170421	0.14715	0.0549193	0.0532013	0.0612645	0.264601	0.174874
ENSG00000134531	0.115401	0.411962	0.212784	0.0528142	0.0224831	0.0901297	0.0538591	0.0405662	0.203368	0.313819	0.251426	0.0708675	0.0257193	0.02665	0.0544831	0.0536672	0.153197	0.352844	0.314051	0.0391825	0.0406807	0.0285403	0.0378041	0.0337002
ENSG00000134532	0.0219762	0.0627553	0.0366924	0.220083	0.0712784	0.228789	0.239392	0.119033	0.0375017	0.0478275	0.0476165	0.194816	0.0672098	0.0896056	0.331797	0.183625	0.0360229	0.0726035	0.0849746	0.16861	0.148598	0.100588	0.226463	0.162141
ENSG00000134533	0.0152066	0.0556814	0.0247929	0.0492245	0.0281639	0.254686	0.361593	0.210652	0.0288556	0.0449985	0.0370576	0.0506287	0.0246296	0.0700674	0.550639	0.193123	0.0338004	0.0879563	0.0655454	0.0472401	0.0475098	0.108828	0.352691	0.256429
ENSG00000134539	0.0730612	0.139693	0.12337	0.139657	0.0768516	0.139354	0.186342	0.121671	0.0656087	0.153955	0.0690801	0.187004	0.0900864	0.129876	0.234322	0.0700666	0.0889061	0.148145	0.12859	0.13184	0.124601	0.111028	0.185497	0.0813931
ENSG00000134548	0.0246795	0.0625514	0.03884	0.0208494	0.030848	0.245327	0.350321	0.226583	0.0480478	0.0489988	0.0474943	0.0155647	0.0192468	0.125139	0.521502	0.174007	0.0475644	0.104351	0.059553	0.0226255	0.0290506	0.123824	0.340815	0.272217
ENSG00000134569	0.104358	0.359541	0.19202	0.0487941	0.0390981	0.11389	0.0836908	0.0586082	0.166876	0.271197	0.243867	0.0508181	0.0252951	0.0526759	0.0872476	0.102024	0.122616	0.324443	0.291165	0.0261017	0.0479457	0.063644	0.0647628	0.0593221
ENSG00000134574	0.018532	0.0622024	0.0328345	0.0338638	0.0186794	0.247624	0.374928	0.211337	0.0355186	0.0529571	0.0429175	0.0275853	0.0136482	0.0399018	0.500461	0.28701	0.0456196	0.105808	0.0871228	0.0342251	0.0393154	0.0672461	0.34478	0.275883
ENSG00000134575	0.117032	0.432606	0.233261	0.0394831	0.0156391	0.0547484	0.0500283	0.0572019	0.203633	0.330147	0.286439	0.0509796	0.0173149	0.0207337	0.0460928	0.0446596	0.148858	0.351381	0.320453	0.0423493	0.0395873	0.0297407	0.0323714	0.0352585
ENSG00000134590	0.0176496	0.043807	0.0224317	0.0153257	0.0116591	0.219171	0.42431	0.245645	0.0215945	0.0345046	0.0302135	0.0141964	0.00620809	0.0337931	0.589033	0.270457	0.038882	0.0828705	0.0592109	0.0186522	0.0251249	0.0662602	0.354136	0.354863
ENSG00000134597	0.0192965	0.048361	0.030417	0.0285855	0.0224168	0.268687	0.37581	0.206426	0.0405588	0.0609481	0.0492745	0.0287355	0.0145513	0.0567412	0.505877	0.243314	0.0550892	0.115949	0.0970103	0.0344815	0.0361473	0.0659793	0.309949	0.285394
ENSG00000134602	0.0238396	0.0663255	0.02982	0.0261436	0.0265117	0.265592	0.367225	0.194542	0.0514735	0.072986	0.0561348	0.0296545	0.0126739	0.0591634	0.54734	0.170574	0.0621709	0.139911	0.0983558	0.0288327	0.0334793	0.0802752	0.334214	0.222761
ENSG00000134644	0.0298512	0.0839743	0.0399502	0.0622086	0.0596138	0.283784	0.272773	0.167845	0.0451069	0.0732757	0.0660083	0.0592056	0.0409838	0.0873613	0.428577	0.199481	0.0492149	0.109398	0.087793	0.0565356	0.094904	0.123558	0.268441	0.210155
ENSG00000134684	0.0180532	0.0618077	0.033143	0.0252898	0.0206048	0.273788	0.36081	0.206504	0.0347703	0.0519976	0.0508057	0.0276454	0.0142767	0.050433	0.501949	0.268122	0.0442314	0.100642	0.0975791	0.0314952	0.0407015	0.0698798	0.342569	0.272901
ENSG00000134686	0.00774477	0.0301155	0.014252	0.0143877	0.0446318	0.369943	0.323889	0.195036	0.0181568	0.0360306	0.0266764	0.00926221	0.0155058	0.100939	0.530795	0.262634	0.0159863	0.0455465	0.0374816	0.0126935	0.0633337	0.1374	0.351179	0.33638
ENSG00000134690	0.0185257	0.0580952	0.0320069	0.0246448	0.0253816	0.273708	0.367642	0.199995	0.0355571	0.0545546	0.0477692	0.0227776	0.0144696	0.0549091	0.521277	0.248686	0.0457977	0.105404	0.0936751	0.0280079	0.0435212	0.0767223	0.33776	0.269112
ENSG00000134697	0.0208955	0.0594028	0.0316886	0.032522	0.0261129	0.303619	0.347577	0.178182	0.0408286	0.0676323	0.0503014	0.033709	0.0122933	0.0536153	0.472324	0.269296	0.0594772	0.125024	0.105598	0.0337612	0.0407734	0.0708603	0.332643	0.231863
ENSG00000134698	0.00815684	0.0670256	0.035512	0.0834401	0.152103	0.29527	0.203321	0.155171	0.0393584	0.0848141	0.0207785	0.0325894	0.080736	0.273156	0.288416	0.180152	0.024424	0.049776	0.033607	0.0479042	0.167703	0.234412	0.308184	0.13399
ENSG00000134716	0.136633	0.397276	0.178119	0.0552945	0.0389595	0.0816458	0.0615718	0.0505006	0.187975	0.31711	0.265549	0.0547798	0.0262684	0.0500915	0.0673426	0.0308837	0.167188	0.339181	0.273802	0.0353254	0.0451143	0.0506173	0.04478	0.0439916
ENSG00000134717	0.0182029	0.0455397	0.0226546	0.036731	0.0220659	0.187887	0.443587	0.223332	0.0298862	0.0452389	0.0393859	0.0355701	0.0167975	0.0521854	0.598507	0.182429	0.0520756	0.114815	0.0761135	0.0415182	0.0377549	0.0711198	0.337784	0.268819
ENSG00000134744	0.0342683	0.0989922	0.0462115	0.0649905	0.0800817	0.261323	0.247135	0.166998	0.0645923	0.0916039	0.0850926	0.0638762	0.0398869	0.118054	0.382012	0.154882	0.0703248	0.12715	0.100247	0.0568002	0.0845115	0.13698	0.241194	0.182793
ENSG00000134748	0.0150387	0.0547355	0.0258055	0.0343779	0.0295213	0.297299	0.355996	0.187226	0.0332543	0.0532305	0.0429111	0.0330976	0.0193843	0.0646529	0.47956	0.273909	0.0411674	0.0902808	0.07381	0.0352734	0.0502615	0.0902136	0.344724	0.274269
ENSG00000134755	0.129207	0.380916	0.198073	0.0390001	0.0318392	0.0950666	0.0725072	0.0533917	0.209075	0.311651	0.276408	0.0451051	0.0168587	0.0365412	0.0728411	0.0315198	0.172861	0.376772	0.256784	0.0285932	0.0310504	0.0441285	0.0524282	0.0373831
ENSG00000134758	0.0133681	0.0332425	0.0173491	0.0411282	0.0716694	0.312436	0.309199	0.201607	0.0279027	0.0349226	0.0316247	0.0368276	0.0452601	0.132875	0.449769	0.240818	0.03091	0.06899	0.0557718	0.0299022	0.0928587	0.166111	0.306484	0.248972
ENSG00000134759	0.0281678	0.0669045	0.0350683	0.0500451	0.0276413	0.260596	0.33557	0.196007	0.049488	0.0700117	0.0556622	0.044883	0.0196901	0.0682631	0.499169	0.192833	0.0701516	0.150326	0.108552	0.04779	0.048929	0.0855298	0.290866	0.197856
ENSG00000134769	0.0187316	0.0636541	0.0310525	0.0593046	0.0448085	0.27576	0.315667	0.191022	0.0378244	0.0542641	0.0493845	0.0606876	0.0338021	0.0643867	0.45604	0.24361	0.0417184	0.0865177	0.0676133	0.0445554	0.0680369	0.0996432	0.326176	0.265739
ENSG00000134775	0.0211173	0.0585755	0.0292886	0.0310959	0.0341643	0.321628	0.318979	0.185151	0.0378586	0.0585465	0.0452195	0.0471422	0.0174624	0.0940934	0.49701	0.202667	0.0387305	0.0852231	0.0746871	0.0345568	0.0494875	0.13334	0.344348	0.239627
ENSG00000134779	0.00776301	0.0315594	0.0158079	0.016228	0.052951	0.351599	0.316269	0.207822	0.0169138	0.029112	0.0217384	0.0100144	0.0229135	0.114132	0.466322	0.318854	0.0174324	0.0459214	0.0398934	0.0151031	0.0663012	0.134496	0.352009	0.328843
ENSG00000134780	0.0520798	0.188711	0.0982877	0.0426542	0.0525423	0.278167	0.169613	0.117945	0.0898502	0.175163	0.163404	0.0454739	0.0331484	0.0968957	0.244568	0.151496	0.0748091	0.196773	0.189991	0.0343311	0.0778059	0.110913	0.171366	0.144011
ENSG00000134802	0.0990368	0.333701	0.171252	0.0430083	0.0311065	0.140394	0.106836	0.0746654	0.179073	0.267056	0.223535	0.0481066	0.0213444	0.0569747	0.124584	0.0793264	0.128258	0.311028	0.280765	0.0360332	0.0442371	0.0529814	0.0785933	0.0681032
ENSG00000134809	0.0177088	0.0539627	0.0286194	0.0211503	0.00596612	0.192434	0.441002	0.239156	0.0298592	0.0458804	0.0363026	0.0233511	0.00726941	0.020879	0.493915	0.342544	0.0484301	0.104357	0.0832402	0.027094	0.0203726	0.0365741	0.352966	0.326965
ENSG00000134815	0.0170477	0.0613409	0.0339939	0.0279582	0.0251995	0.300194	0.347533	0.186733	0.0260328	0.0538514	0.0473774	0.0292069	0.0218584	0.0738125	0.490128	0.257733	0.0366738	0.100416	0.0887965	0.0331375	0.055504	0.0873926	0.319776	0.278304
ENSG00000134824	0.091477	0.355289	0.195742	0.0262167	0.0238727	0.135357	0.103757	0.0682884	0.172776	0.30038	0.268912	0.0396971	0.0171277	0.0344154	0.0998773	0.0668147	0.129301	0.329221	0.3091	0.0265581	0.036712	0.0348213	0.0703068	0.0639798
ENSG00000134825	0.0664635	0.160748	0.0748861	0.0312152	0.0151336	0.138925	0.321236	0.191393	0.0746514	0.13713	0.124876	0.0437486	0.0155421	0.0413114	0.369357	0.193383	0.088953	0.20029	0.144753	0.0279817	0.0260479	0.0431754	0.215489	0.25331
ENSG00000134827	0.211638	0.413905	0.221049	0.0801723	0.00824374	0.049952	0.0123625	0.00267794	0.306679	0.395174	0.177099	0.0465845	0.00938546	0.00391161	0.0414411	0.0197252	0.244614	0.454492	0.229581	0.0222453	0.0133979	0.0168755	0.0187948	0
ENSG00000134851	0.0994016	0.260258	0.132584	0.0690161	0.0490736	0.134735	0.145006	0.109926	0.171401	0.25049	0.224257	0.07552	0.0332993	0.0547592	0.139723	0.0505503	0.1435	0.323323	0.208791	0.0449237	0.0537138	0.0646623	0.0865724	0.074513
ENSG00000134852	0.0183883	0.0528688	0.0260226	0.0353725	0.0835478	0.345257	0.273585	0.164958	0.037786	0.0481699	0.0408908	0.031535	0.0318693	0.167837	0.463254	0.178658	0.0368334	0.0762663	0.0598092	0.02699	0.0796846	0.212169	0.304213	0.204034
ENSG00000134853	0.147092	0.386747	0.215831	0.0515721	0.033887	0.0625276	0.0533241	0.0490184	0.214822	0.315734	0.275415	0.0581675	0.0207078	0.0327532	0.0525833	0.029817	0.15981	0.367226	0.269415	0.0428252	0.0418419	0.0383292	0.0444981	0.0360542
ENSG00000134871	0.1317	0.480215	0.244697	0.0297059	0.0119735	0.0441085	0.0328483	0.0247512	0.206421	0.361572	0.292305	0.0429393	0.0137927	0.0188688	0.0344737	0.0296281	0.144519	0.387677	0.341243	0.0214666	0.0243286	0.0213142	0.028231	0.0312216
ENSG00000134874	0.010511	0.0362266	0.0158926	0.0352817	0.0929529	0.356377	0.275505	0.177254	0.0240927	0.0330256	0.0296463	0.0262355	0.0378618	0.156416	0.486803	0.20592	0.0189327	0.0484829	0.047362	0.0240153	0.0885855	0.216884	0.330618	0.225119
ENSG00000134882	0.0858881	0.25648	0.150069	0.0444405	0.0423157	0.1521	0.155326	0.11338	0.142758	0.232552	0.203905	0.0423929	0.0218722	0.0624936	0.202131	0.0918953	0.130244	0.303343	0.225902	0.0252288	0.0454956	0.0743115	0.104276	0.0911994
ENSG00000134884	0.0120943	0.0589912	0.0294769	0.0528418	0.0348633	0.301324	0.361391	0.149018	0.0300192	0.0482849	0.0262845	0.0582067	0.028185	0.0396818	0.431188	0.33815	0.043639	0.0866902	0.0971077	0.0586024	0.073057	0.0588397	0.341922	0.240142
ENSG00000134897	0.0183376	0.0406961	0.0189663	0.0574467	0.0471163	0.303333	0.318383	0.195721	0.0236134	0.0470248	0.0315597	0.0336224	0.0224802	0.133272	0.564428	0.144	0.0239363	0.0665139	0.0512684	0.0438662	0.0623437	0.142268	0.353154	0.25665
ENSG00000134899	0.0351208	0.0987055	0.0503796	0.0567744	0.0410189	0.306493	0.250485	0.161023	0.074519	0.115035	0.0797374	0.0504845	0.0222426	0.080188	0.431725	0.146068	0.0685661	0.162155	0.131952	0.0512299	0.0560781	0.0801191	0.264356	0.185543
ENSG00000134900	0.0251129	0.0682812	0.0363936	0.0614845	0.0400881	0.280266	0.317971	0.170403	0.0504472	0.0732983	0.0591691	0.0642533	0.0290733	0.0759782	0.478318	0.169462	0.0651368	0.142696	0.111165	0.0639735	0.0569321	0.092562	0.278467	0.189068
ENSG00000134901	0.136171	0.399485	0.214893	0.0435694	0.0140691	0.0682417	0.0721098	0.0514606	0.222029	0.327385	0.283147	0.0519437	0.0102139	0.0180228	0.0642454	0.0230132	0.185821	0.399213	0.297667	0.0283216	0.0218317	0.0179153	0.0245625	0.0246682
ENSG00000134905	0.0140128	0.0532334	0.028366	0.0469991	0.0353868	0.256301	0.362103	0.203598	0.0260035	0.0396559	0.034713	0.0402659	0.023618	0.0723418	0.515787	0.247615	0.0319171	0.0733244	0.0630881	0.0558144	0.0562234	0.0956585	0.344374	0.2796
ENSG00000134909	0.0162687	0.0603406	0.0280723	0.0646509	0.0809476	0.352277	0.221033	0.17641	0.0268665	0.0519731	0.0370447	0.0584366	0.0427345	0.139709	0.354119	0.289116	0.0265157	0.050956	0.0573315	0.0507634	0.104071	0.15727	0.292057	0.261036
ENSG00000134910	0.136658	0.430575	0.223681	0.0406041	0.0207497	0.0610184	0.0501895	0.0365243	0.212472	0.328612	0.286255	0.0493796	0.0180641	0.0245957	0.0506778	0.029943	0.171189	0.388182	0.301255	0.0275653	0.0283711	0.0274056	0.028697	0.0273347
ENSG00000134917	0.0987484	0.337566	0.170295	0.0317389	0.0112644	0.144966	0.12827	0.0771514	0.209714	0.276123	0.254303	0.0409705	0.0159191	0.0196789	0.108368	0.0749236	0.140329	0.335221	0.319912	0.0185244	0.0288805	0.0427771	0.0591608	0.0551951
ENSG00000134954	0.0167386	0.0488031	0.0271663	0.0280464	0.0273488	0.291345	0.354852	0.205699	0.0343253	0.0534759	0.0444919	0.0260951	0.0140846	0.0686271	0.521283	0.237617	0.0405499	0.0964726	0.0779089	0.0287206	0.0404218	0.0932574	0.347295	0.275374
ENSG00000134970	0.150502	0.411195	0.212009	0.0464864	0.0197121	0.0583505	0.0603461	0.0413987	0.207804	0.314447	0.285223	0.0598437	0.0161608	0.028959	0.0732159	0.0143468	0.177605	0.396261	0.264415	0.0302518	0.0212665	0.0325946	0.0471386	0.030467
ENSG00000134982	0.0434538	0.131144	0.0612191	0.0329446	0.0477863	0.296435	0.250198	0.136819	0.0830053	0.120941	0.0978438	0.0363558	0.0209584	0.107076	0.357091	0.176729	0.081261	0.163929	0.129046	0.0236731	0.0485824	0.113418	0.254688	0.185403
ENSG00000134986	0.0148517	0.0336088	0.0194886	0.0636074	0.0401515	0.242659	0.37396	0.211673	0.0242609	0.0346203	0.0297734	0.0587925	0.0240429	0.0737043	0.568351	0.186454	0.0290892	0.0648928	0.0531541	0.0641515	0.0639501	0.111141	0.341383	0.272238
ENSG00000134987	0.0340734	0.0959697	0.0441574	0.0565823	0.0317511	0.253612	0.319252	0.164602	0.0732719	0.106024	0.087047	0.0671609	0.0231498	0.0634392	0.434187	0.14572	0.0833321	0.184788	0.126283	0.0547924	0.0478603	0.0811076	0.260794	0.161042
ENSG00000134996	0.0114726	0.0370137	0.0182717	0.0168288	0.0107384	0.234769	0.437001	0.233905	0.020224	0.0284972	0.0269492	0.0174117	0.00510183	0.0323273	0.570257	0.299232	0.0303426	0.076817	0.0537508	0.0217432	0.0238003	0.0593128	0.404108	0.330125
ENSG00000135002	0.0141801	0.0429323	0.0212435	0.0170222	0.0200423	0.266291	0.398422	0.219867	0.0271163	0.0371821	0.0323225	0.0182536	0.00962235	0.073513	0.585057	0.216934	0.034085	0.0738507	0.0560764	0.0179588	0.0231015	0.0940648	0.384053	0.31681
ENSG00000135018	0.0205662	0.0596951	0.0320589	0.0340057	0.0327919	0.279128	0.342728	0.199026	0.0436243	0.0646186	0.0508709	0.0362344	0.0194662	0.0649622	0.474905	0.245318	0.0475163	0.104071	0.0854667	0.0322485	0.0463727	0.0859214	0.328587	0.269816
ENSG00000135040	0.027232	0.0766748	0.0334365	0.0472429	0.0327887	0.266873	0.332381	0.183371	0.0543761	0.0751942	0.0681618	0.0612367	0.0224837	0.0668188	0.469617	0.182111	0.0606196	0.14701	0.113597	0.042685	0.0483087	0.0882544	0.281963	0.217562
ENSG00000135045	0.0206478	0.0461497	0.0250027	0.0210488	0.0214717	0.228034	0.421738	0.215907	0.0272554	0.04749	0.0404352	0.0266489	0.0114794	0.0505969	0.60801	0.188085	0.0491851	0.124021	0.0712077	0.0289464	0.0282056	0.0717988	0.353503	0.273132
ENSG00000135046	0.0295619	0.0822483	0.0405966	0.033427	0.0132126	0.229883	0.378096	0.192975	0.0571762	0.0828437	0.0671773	0.0372393	0.0106979	0.0348536	0.484032	0.22598	0.08576	0.188438	0.132412	0.0368977	0.0299035	0.0518317	0.268801	0.205956
ENSG00000135047	0.143645	0.460187	0.261163	0.0355692	0.00792318	0.0312827	0.0375396	0.0226913	0.233469	0.352161	0.295939	0.0462376	0.00931931	0.00847385	0.0325431	0.0218569	0.183755	0.413959	0.317647	0.0227119	0.0161717	0.0105382	0.0172202	0.017996
ENSG00000135048	0.101694	0.341634	0.189796	0.0727086	0.0368746	0.114865	0.0833191	0.0591088	0.190111	0.303242	0.235989	0.0769269	0.0280958	0.0385747	0.0788066	0.0482541	0.133087	0.299443	0.26256	0.0614281	0.0700881	0.0468038	0.0735452	0.0530442
ENSG00000135049	0.0124744	0.0327674	0.015645	0.0667364	0.0990266	0.285676	0.28962	0.198055	0.027492	0.0386723	0.0336346	0.0530439	0.0476547	0.171035	0.443723	0.184744	0.028384	0.0550569	0.045747	0.0566954	0.100714	0.175959	0.288578	0.248866
ENSG00000135052	0.110375	0.345468	0.183468	0.0322131	0.0176753	0.128194	0.113134	0.0694723	0.183521	0.290019	0.257121	0.0416102	0.0104192	0.0276625	0.114759	0.0748883	0.135525	0.307077	0.271258	0.0223722	0.0257223	0.0441607	0.103163	0.0907225
ENSG00000135069	0.023215	0.0639837	0.033418	0.0185736	0.010783	0.232506	0.401228	0.216292	0.0397408	0.0597583	0.0527082	0.0222579	0.00738665	0.0388877	0.580203	0.199057	0.0639817	0.147158	0.101501	0.0240088	0.0210992	0.057509	0.335735	0.249008
ENSG00000135070	0.0141064	0.0337077	0.0157051	0.0201924	0.0349809	0.219393	0.395749	0.266165	0.0246717	0.0342397	0.0338936	0.0215721	0.017627	0.0946222	0.578122	0.195252	0.0313342	0.0723296	0.0454659	0.0191364	0.0421453	0.139162	0.352706	0.297721
ENSG00000135074	0.0759361	0.271556	0.150117	0.0409531	0.0458997	0.190815	0.131656	0.093068	0.156174	0.270565	0.227042	0.0520165	0.0286864	0.0612102	0.123221	0.0810843	0.111716	0.28113	0.257179	0.0309354	0.0571971	0.0751809	0.103865	0.0827963
ENSG00000135083	0.0236494	0.0705007	0.0393334	0.0194323	0.0368609	0.342881	0.287924	0.179418	0.0363349	0.0522831	0.0492155	0.0173585	0.0168885	0.0691837	0.4331	0.325636	0.0403637	0.122266	0.0874767	0.0253669	0.047969	0.10665	0.293092	0.276816
ENSG00000135090	0.0144331	0.0545289	0.0241876	0.040589	0.0472721	0.367103	0.273954	0.177932	0.0260002	0.0365852	0.03219	0.0251399	0.0183327	0.0914426	0.502496	0.267814	0.0297701	0.0673849	0.0613586	0.0314229	0.0561086	0.132132	0.377189	0.244634
ENSG00000135093	0.0272545	0.104316	0.0448711	0.0324944	0.0401473	0.237418	0.335663	0.177836	0.0555761	0.0962519	0.0563442	0.03496	0.0241849	0.0704798	0.441897	0.220306	0.0533277	0.123431	0.118903	0.0492528	0.0658604	0.0857553	0.260784	0.242686
ENSG00000135097	0.00934731	0.0426452	0.0153044	0.0366896	0.0475085	0.30675	0.329899	0.211856	0.0150793	0.0263114	0.0376316	0.0136651	0.0157168	0.0634777	0.512936	0.315182	0.0190835	0.0619036	0.0443892	0.0131585	0.0662982	0.142622	0.368835	0.28371
ENSG00000135108	0.0206545	0.0736796	0.0301001	0.0269956	0.0154564	0.265914	0.366643	0.200557	0.0374302	0.0539813	0.0447489	0.0250028	0.0118451	0.0504897	0.523758	0.252744	0.0526865	0.124436	0.0918586	0.0282872	0.0371791	0.0639262	0.340903	0.260724
ENSG00000135111	0.0264556	0.0819354	0.0395566	0.0790894	0.0642538	0.259653	0.277038	0.172018	0.0444041	0.069802	0.0632464	0.0811922	0.0445026	0.0998297	0.448053	0.14897	0.0404564	0.107489	0.0924787	0.0748192	0.112682	0.146147	0.237976	0.187952
ENSG00000135114	0.0205326	0.0579926	0.0321315	0.0197575	0.0113937	0.216032	0.417935	0.224225	0.0336324	0.0599423	0.0507337	0.0159595	0.0072374	0.0308801	0.518326	0.283289	0.0598509	0.143507	0.123821	0.0361795	0.032274	0.0807758	0.318578	0.205013
ENSG00000135119	0.0596807	0.201223	0.085919	0.0390866	0.0644152	0.218321	0.180834	0.15052	0.0928184	0.162662	0.130297	0.0398917	0.0300736	0.110619	0.310729	0.122909	0.0845902	0.179376	0.1557	0.0332205	0.0770264	0.14219	0.18513	0.142767
ENSG00000135124	0.0804072	0.26774	0.152276	0.0380053	0.0349371	0.17655	0.150594	0.0994906	0.148007	0.227975	0.192206	0.0431869	0.0209511	0.0594805	0.157518	0.150676	0.11456	0.271366	0.238966	0.0300542	0.0504166	0.0618223	0.113113	0.119703
ENSG00000135127	0.0138749	0.0388744	0.0198864	0.065709	0.030715	0.270056	0.3243	0.236584	0.0264721	0.0293236	0.0440375	0.0538237	0.016374	0.0650578	0.526854	0.238057	0.021389	0.0754301	0.0746063	0.0870799	0.0846145	0.10639	0.297559	0.252931
ENSG00000135144	0.00950784	0.0504571	0.0266539	0.0188222	0.0258911	0.401503	0.323068	0.144097	0.0177854	0.036947	0.0353709	0.026249	0.0165154	0.097315	0.430929	0.338888	0.0210452	0.0543398	0.0614667	0.0344174	0.0466196	0.105485	0.367388	0.309238
ENSG00000135148	0.0206518	0.0671433	0.035597	0.0353515	0.0198095	0.274737	0.360216	0.186494	0.0426407	0.0627535	0.0506294	0.0311503	0.0153484	0.0431571	0.499088	0.255233	0.0523311	0.120594	0.102872	0.0361588	0.0419344	0.0715818	0.339347	0.235181
ENSG00000135164	0.0147242	0.0414389	0.0196252	0.129873	0.0800754	0.272631	0.274713	0.166919	0.0256973	0.0350351	0.0292202	0.146877	0.0573372	0.103992	0.437688	0.164153	0.0224471	0.057414	0.0507544	0.111661	0.126295	0.148685	0.260273	0.222471
ENSG00000135185	0.0280038	0.0785905	0.039146	0.0433335	0.0314392	0.217701	0.365227	0.196559	0.0587328	0.0765751	0.0757575	0.0503489	0.0171827	0.0673563	0.478242	0.175805	0.0494885	0.113452	0.0690661	0.0465633	0.0471069	0.0971386	0.30165	0.275535
ENSG00000135211	0.0757231	0.193585	0.10258	0.0317435	0.0188067	0.146978	0.266028	0.164556	0.124104	0.183426	0.169747	0.044815	0.0151295	0.0420176	0.29963	0.121131	0.115824	0.253157	0.17538	0.0299983	0.0249426	0.0573211	0.177345	0.166032
ENSG00000135241	0.0370799	0.0875346	0.0445523	0.0484395	0.0342458	0.215715	0.365808	0.166625	0.0639504	0.0885559	0.0745595	0.0564182	0.0185091	0.0632638	0.489179	0.145564	0.0844548	0.164922	0.116867	0.0435226	0.038949	0.0773413	0.28327	0.190674
ENSG00000135245	0.045316	0.144939	0.0777689	0.0370226	0.0226812	0.233191	0.277927	0.161154	0.0825781	0.119958	0.109155	0.0416823	0.0218226	0.0478473	0.343977	0.23298	0.0642533	0.153882	0.14617	0.0333188	0.0400316	0.06362	0.258606	0.240118
ENSG00000135249	0.0243913	0.0666903	0.0370635	0.0425596	0.0298623	0.278497	0.336562	0.184375	0.0548614	0.0732232	0.0584851	0.0492364	0.0232795	0.0691989	0.465735	0.20598	0.0588225	0.13243	0.101431	0.0429659	0.0491109	0.073038	0.31662	0.225581
ENSG00000135250	0.0152248	0.0460179	0.0221264	0.0388981	0.0386502	0.299282	0.340272	0.199528	0.0285455	0.0427396	0.039615	0.0367707	0.0205965	0.0852739	0.517602	0.228857	0.0370754	0.081261	0.0732467	0.0367431	0.0620762	0.112701	0.346424	0.250472
ENSG00000135272	0.0191899	0.0550389	0.0293342	0.0345808	0.0495879	0.322216	0.286673	0.203379	0.0320288	0.0487145	0.0432827	0.0392601	0.0216994	0.125984	0.478318	0.210712	0.040878	0.0803069	0.0606133	0.031591	0.0603616	0.149763	0.325279	0.251207
ENSG00000135297	0.0258753	0.0642822	0.0303568	0.0470427	0.0535496	0.269867	0.316205	0.192821	0.0399358	0.0594053	0.0483288	0.0495339	0.0295662	0.0846564	0.469511	0.219062	0.0498608	0.110992	0.087742	0.0686853	0.0850893	0.105234	0.292855	0.199541
ENSG00000135298	0.0913161	0.245174	0.111867	0.16247	0.0815119	0.125913	0.124794	0.0569555	0.147925	0.19864	0.185241	0.139516	0.0403506	0.0712258	0.127393	0.0897094	0.109351	0.231339	0.197103	0.136155	0.0962176	0.0792561	0.0915653	0.0590126
ENSG00000135299	0.0110352	0.0370444	0.0212752	0.0424208	0.0576863	0.330974	0.320535	0.179029	0.0290569	0.0348043	0.0448255	0.0343384	0.0362084	0.121405	0.490317	0.209045	0.0331717	0.0561527	0.0643621	0.031737	0.0805514	0.149614	0.309889	0.274522
ENSG00000135314	0.0306877	0.0809784	0.0548857	0.0522393	0.041701	0.210606	0.335462	0.19344	0.0485932	0.0931021	0.0863369	0.0786444	0.039459	0.0667207	0.399383	0.187761	0.0456432	0.13647	0.0966429	0.0639594	0.0779956	0.105901	0.242451	0.230937
ENSG00000135315	0.016259	0.0504299	0.0226623	0.0709843	0.0472912	0.29121	0.334193	0.166971	0.0429027	0.0530679	0.0532694	0.0764128	0.0292171	0.109504	0.45872	0.176906	0.0430012	0.103957	0.0911986	0.0535587	0.0496896	0.127163	0.300781	0.23065
ENSG00000135316	0.0247989	0.0681898	0.033507	0.0286233	0.0163359	0.262483	0.374273	0.191789	0.047487	0.0717949	0.0607521	0.0345819	0.012206	0.0542438	0.52803	0.190905	0.0688221	0.146904	0.108597	0.0338463	0.031454	0.0655558	0.322513	0.222308
ENSG00000135317	0.134378	0.365311	0.201417	0.0782557	0.0427103	0.0774893	0.0590105	0.0414287	0.206569	0.300563	0.235779	0.0832196	0.0222471	0.0426205	0.0774193	0.0315823	0.142698	0.340096	0.278633	0.0543678	0.0461992	0.0353502	0.0710525	0.0316036
ENSG00000135334	0.022477	0.0550176	0.03191	0.0543104	0.0717511	0.28763	0.310807	0.166097	0.0317048	0.0602975	0.0524273	0.0424747	0.0361712	0.120211	0.512039	0.144675	0.0527338	0.120663	0.0734272	0.0587778	0.0905036	0.125109	0.285631	0.193155
ENSG00000135336	0.0284209	0.0681786	0.0328162	0.0433105	0.0352742	0.217835	0.37121	0.202954	0.0498393	0.071867	0.0565409	0.0471542	0.0207151	0.0578959	0.494238	0.20175	0.0707033	0.152336	0.10433	0.0432899	0.0494383	0.0766451	0.280674	0.222583
ENSG00000135338	0.0369747	0.0771612	0.0429204	0.0879329	0.0658146	0.259753	0.269471	0.159973	0.0600111	0.0871333	0.0726368	0.0855418	0.037543	0.117499	0.39709	0.142545	0.0663034	0.142963	0.0946295	0.0655011	0.074509	0.106143	0.27518	0.174771
ENSG00000135341	0.01831	0.0438548	0.0239852	0.0534003	0.0401107	0.283948	0.349132	0.187259	0.0304349	0.0430594	0.0397685	0.0574275	0.0233477	0.0941299	0.498426	0.213406	0.0373331	0.0803497	0.0622682	0.0503464	0.0563564	0.122136	0.332072	0.259138
ENSG00000135362	0.0142108	0.07055	0.0254336	0.0299012	0.045502	0.240821	0.354012	0.21957	0.0173539	0.0303409	0.0335218	0.024574	0.024815	0.0556689	0.526068	0.287657	0.0323844	0.0910801	0.0807732	0.039395	0.0624209	0.0814194	0.326909	0.285618
ENSG00000135365	0.0190187	0.0534275	0.0253378	0.0940406	0.164467	0.268774	0.234467	0.140467	0.0342359	0.0489042	0.0481415	0.0727684	0.0615386	0.15852	0.380478	0.195413	0.028096	0.0660888	0.0557525	0.0686114	0.133948	0.19495	0.248702	0.203851
ENSG00000135372	0.0280818	0.0961812	0.0461014	0.0439775	0.0389663	0.30685	0.287977	0.151864	0.0585667	0.0904876	0.0647746	0.0417542	0.023044	0.0574331	0.45866	0.20528	0.0623765	0.143711	0.126307	0.0421684	0.0568001	0.0926502	0.284266	0.19172
ENSG00000135387	0.0218897	0.0629412	0.0304216	0.026589	0.0343394	0.292752	0.348389	0.182678	0.0436179	0.0616151	0.0538841	0.0274388	0.0166258	0.0789554	0.516505	0.201358	0.0606784	0.132854	0.102301	0.0287442	0.0423626	0.0912899	0.31583	0.22594
ENSG00000135390	0.0274188	0.0730692	0.0398967	0.0235877	0.0178531	0.221	0.358866	0.238308	0.0437794	0.065993	0.0537487	0.0299558	0.0137565	0.0479136	0.394729	0.350124	0.059261	0.113534	0.0914389	0.0308385	0.0335312	0.0587962	0.306723	0.305877
ENSG00000135392	0.0502582	0.162562	0.0949834	0.0246882	0.02375	0.248926	0.252456	0.142376	0.116681	0.190306	0.174777	0.0316036	0.0144398	0.0576635	0.279806	0.134723	0.101131	0.238897	0.1883	0.0275902	0.0375824	0.066866	0.19276	0.146874
ENSG00000135404	0.119111	0.370041	0.191421	0.0374991	0.0150369	0.0775156	0.112585	0.0767904	0.171857	0.296771	0.279518	0.0535221	0.0132093	0.0209794	0.0983637	0.0657795	0.153162	0.360365	0.294645	0.0287444	0.0220998	0.0229551	0.0585105	0.059518
ENSG00000135414	0.0228217	0.0867272	0.0495033	0.0173238	0.05743	0.369271	0.246063	0.15086	0.0509228	0.0882445	0.072727	0.0104444	0.0271691	0.118092	0.376953	0.255447	0.0494687	0.109383	0.0952758	0.0149955	0.0713139	0.153699	0.276971	0.228893
ENSG00000135424	0.0800993	0.323823	0.163451	0.0925915	0.0327487	0.112527	0.112927	0.0818331	0.137321	0.255267	0.198788	0.0960429	0.0280191	0.0535331	0.115543	0.115486	0.0951211	0.270344	0.242875	0.060765	0.0914941	0.0647244	0.094507	0.0801694
ENSG00000135437	0.00708995	0.040503	0.0178219	0.0936085	0.0713724	0.281673	0.2466	0.241331	0.0271309	0.0556683	0.0427581	0.0793956	0.0406353	0.100549	0.445444	0.208419	0.0168966	0.0483058	0.0514702	0.0821019	0.132244	0.173618	0.268236	0.227128
ENSG00000135439	0.00566263	0.0169673	0.0107495	0.0256313	0.0361582	0.374172	0.345882	0.184777	0.0241045	0.0448591	0.0371548	0.0228987	0.0116571	0.100957	0.554389	0.20398	0.0196952	0.040584	0.0356505	0.0477197	0.0519331	0.118787	0.342158	0.343472
ENSG00000135441	0.0162903	0.0510799	0.0265178	0.0159263	0.0108564	0.19428	0.424596	0.260454	0.0266755	0.0451046	0.0336198	0.0192644	0.00886484	0.0300499	0.471825	0.364596	0.0416281	0.0918682	0.0732655	0.0195596	0.0229083	0.049	0.353333	0.348437
ENSG00000135446	0.0128942	0.0466032	0.0272951	0.0146498	0.0118638	0.241922	0.405016	0.239756	0.0253126	0.0418323	0.034029	0.0167303	0.00846945	0.0360645	0.480936	0.356626	0.0368937	0.081798	0.0707866	0.0192472	0.0245169	0.055328	0.372262	0.339168
ENSG00000135447	0.014239	0.0408852	0.00775788	0.0135287	0.0386433	0.26607	0.336057	0.282818	0.0152587	0.0207427	0.0178211	0.00909122	0.0173479	0.0760044	0.499518	0.344216	0.019478	0.0471361	0.0395268	0.016243	0.0663835	0.19318	0.257686	0.360366
ENSG00000135451	0.0148837	0.0474007	0.0248025	0.0405607	0.0285929	0.218113	0.363341	0.262306	0.0306745	0.0461602	0.036555	0.0325397	0.0184678	0.0447272	0.476481	0.314395	0.0377162	0.0803389	0.0685703	0.0511631	0.063636	0.0813455	0.309765	0.307465
ENSG00000135452	0.122794	0.348059	0.19744	0.0506803	0.0237675	0.0632415	0.119015	0.0750028	0.186431	0.269296	0.259278	0.0620695	0.0167555	0.0319586	0.133875	0.0403361	0.156943	0.32992	0.245895	0.0381031	0.0300157	0.03909	0.0742613	0.0857724
ENSG00000135454	0.0745014	0.291928	0.150056	0.035018	0.0219305	0.152442	0.163975	0.110148	0.132762	0.247467	0.203273	0.043758	0.0149369	0.0427925	0.200121	0.114889	0.101464	0.247145	0.242467	0.0304894	0.0410341	0.0590358	0.149036	0.129328
ENSG00000135457	0.0276028	0.0809936	0.033454	0.0253557	0.0217345	0.274865	0.352265	0.18373	0.0402457	0.0657208	0.0562534	0.0269252	0.0150248	0.0654535	0.514285	0.216092	0.0471452	0.111851	0.0852718	0.0299685	0.0416156	0.0827118	0.340383	0.261054
ENSG00000135469	0.0160461	0.04569	0.0266831	0.0521064	0.0402806	0.245015	0.383567	0.190611	0.0242862	0.0397368	0.0354742	0.0549659	0.0299276	0.0726139	0.526444	0.216551	0.0278252	0.078196	0.0604156	0.0528801	0.0685689	0.109608	0.327654	0.274852
ENSG00000135473	0.0178054	0.0794182	0.0378509	0.0791241	0.0451826	0.306997	0.290568	0.143054	0.0463777	0.0612287	0.048748	0.056818	0.0262867	0.0589082	0.446563	0.255069	0.0333701	0.0656005	0.101122	0.0882274	0.0739664	0.0836428	0.300782	0.253289
ENSG00000135476	0.0481239	0.171277	0.0919217	0.0495043	0.0338987	0.228746	0.248543	0.127985	0.0989341	0.142894	0.130915	0.0711103	0.0306564	0.0529111	0.336162	0.136417	0.0843868	0.234913	0.171608	0.0589952	0.0748813	0.060592	0.16997	0.144654
ENSG00000135480	0.0157746	0.0506771	0.0267399	0.0189108	0.0108859	0.265534	0.376137	0.23534	0.023485	0.0423304	0.0322079	0.0223014	0.00988735	0.041065	0.496428	0.332295	0.0320786	0.0636711	0.0567649	0.0278121	0.0423609	0.0563065	0.355061	0.365945
ENSG00000135482	0.0121549	0.0459465	0.0206511	0.0696238	0.0507954	0.265813	0.34754	0.187475	0.0221518	0.0363587	0.0227099	0.06517	0.046724	0.0880822	0.455382	0.263421	0.0255985	0.0684153	0.0639376	0.0659352	0.0825035	0.114068	0.323443	0.256099
ENSG00000135486	0.0260532	0.0789088	0.0428972	0.028098	0.0154248	0.274564	0.33421	0.199845	0.0530367	0.080186	0.0636477	0.0321776	0.00978999	0.0559616	0.42971	0.27549	0.0642102	0.126693	0.114064	0.0325243	0.0321583	0.0573493	0.3217	0.251301
ENSG00000135503	0.0623149	0.201268	0.129316	0.0489383	0.0533357	0.255334	0.137573	0.11192	0.105543	0.208506	0.164941	0.0420201	0.0287882	0.102577	0.227351	0.120273	0.0834692	0.208621	0.178712	0.0337218	0.057818	0.112947	0.18723	0.137481
ENSG00000135506	0.122903	0.464833	0.273269	0.0411985	0.0115143	0.0320705	0.0327137	0.0214985	0.225947	0.36305	0.284001	0.0427327	0.0120607	0.0131767	0.0347239	0.024308	0.169168	0.359629	0.352811	0.0296303	0.0249695	0.0163138	0.0244924	0.0229861
ENSG00000135519	0.0244319	0.0963833	0.0555719	0.0276148	0.0227551	0.33061	0.256959	0.185673	0.0441914	0.0874227	0.083476	0.0268619	0.0122431	0.0752195	0.458434	0.212152	0.0694033	0.142025	0.117566	0.0198642	0.0583041	0.099322	0.271454	0.222061
ENSG00000135521	0.0131435	0.0365623	0.0199724	0.0319167	0.0198358	0.273079	0.394755	0.210735	0.0266803	0.0383282	0.0324404	0.0362732	0.0138768	0.050401	0.566078	0.235923	0.036843	0.0763984	0.0646663	0.0380183	0.0372592	0.0694625	0.387746	0.289606
ENSG00000135535	0.182616	0.412091	0.201156	0.0455962	0.0256129	0.0504223	0.0477143	0.0347916	0.214528	0.315408	0.298357	0.0571464	0.0183745	0.0269459	0.0479192	0.0213202	0.194791	0.428851	0.243833	0.0293344	0.0260182	0.0286588	0.0269439	0.0215703
ENSG00000135537	0.0239916	0.0685569	0.0260975	0.0453775	0.0160377	0.314499	0.322185	0.183254	0.0242214	0.029766	0.0339185	0.0545135	0.0308748	0.0761579	0.461135	0.289413	0.0483729	0.0753658	0.08771	0.0387018	0.0468905	0.086208	0.384921	0.23183
ENSG00000135540	0.0189117	0.0555342	0.0249377	0.0437631	0.051185	0.346253	0.272527	0.186888	0.0269395	0.0547083	0.0402091	0.032184	0.0307801	0.0953079	0.477364	0.242507	0.0225458	0.0716324	0.0597174	0.0252813	0.0891696	0.130383	0.31862	0.282651
ENSG00000135541	0.0168399	0.0465852	0.0251104	0.0995255	0.0674521	0.296436	0.286291	0.16176	0.0288069	0.0449475	0.034499	0.0923015	0.0440603	0.116584	0.432632	0.206168	0.0301406	0.0694916	0.0639221	0.0846941	0.0927843	0.130653	0.296096	0.232218
ENSG00000135549	0.0134606	0.0320744	0.0181643	0.0193697	0.0198334	0.237935	0.417209	0.241954	0.0229231	0.0318243	0.0289565	0.017701	0.0103924	0.0633511	0.58535	0.239502	0.0340304	0.0783067	0.0504203	0.0211035	0.0328645	0.0985917	0.375582	0.3091
ENSG00000135587	0.0304254	0.110253	0.0579851	0.0407497	0.0229372	0.272934	0.302499	0.162215	0.0614111	0.106302	0.103528	0.0611417	0.0170032	0.0509978	0.38022	0.219396	0.0737325	0.164593	0.143599	0.0459061	0.0580051	0.068072	0.228852	0.21724
ENSG00000135596	0.0148001	0.0765939	0.0317451	0.213293	0.107744	0.233818	0.158482	0.163525	0.0348405	0.0443876	0.0392999	0.183125	0.105314	0.128009	0.2682	0.196823	0.0305504	0.0678215	0.0634227	0.165401	0.158728	0.151665	0.184706	0.177705
ENSG00000135597	0.0168836	0.041104	0.0245461	0.0474809	0.0526915	0.332908	0.303393	0.180993	0.025272	0.0420402	0.0323181	0.0398948	0.027793	0.0892411	0.496461	0.24698	0.0258527	0.063562	0.051273	0.0416523	0.0711385	0.120141	0.338601	0.287779
ENSG00000135617	0.0297928	0.104311	0.058161	0.0196542	0.0271379	0.219584	0.327665	0.213695	0.075976	0.115404	0.0933714	0.0242425	0.0152535	0.0645932	0.364665	0.246494	0.0636536	0.156664	0.12926	0.0170279	0.0360402	0.0864101	0.251372	0.259572
ENSG00000135622	0.0780409	0.321188	0.192735	0.0323035	0.0301989	0.163643	0.114469	0.067422	0.164979	0.288367	0.273006	0.0341123	0.0162994	0.0403114	0.110881	0.0720431	0.146429	0.262264	0.256435	0.0268159	0.0349345	0.0545845	0.126616	0.0919219
ENSG00000135624	0.0195553	0.0622888	0.0320209	0.0191168	0.00864098	0.249418	0.393663	0.215297	0.0383499	0.0570126	0.0447355	0.0228688	0.00797207	0.0350776	0.534851	0.259132	0.0543024	0.117881	0.0951615	0.0253633	0.0228924	0.0522849	0.357711	0.274403
ENSG00000135631	0.0153702	0.0305187	0.0326719	0.0250963	0.0343107	0.434196	0.263198	0.164638	0.032504	0.0651345	0.0567565	0.0282343	0.0193949	0.0772337	0.405123	0.31562	0.0192156	0.0488049	0.0751145	0.0344993	0.062734	0.113172	0.354581	0.291878
ENSG00000135632	0.014128	0.0520955	0.026121	0.027527	0.019533	0.289558	0.355601	0.215436	0.0275738	0.0456182	0.0362943	0.0263884	0.0130153	0.0492937	0.517799	0.284017	0.0347508	0.0819591	0.069298	0.0298864	0.0474091	0.0714656	0.350084	0.315147
ENSG00000135636	0.038915	0.119093	0.0649348	0.0126272	0.0129746	0.303808	0.288577	0.15907	0.0713448	0.120235	0.107117	0.0188575	0.0141257	0.0534637	0.427969	0.186887	0.0745287	0.16667	0.143255	0.0325799	0.0397139	0.0674642	0.265989	0.2098
ENSG00000135637	0.0166668	0.0567666	0.0301497	0.0637925	0.0388575	0.281744	0.329635	0.182388	0.0303082	0.0461192	0.0391376	0.0938551	0.0342714	0.0717611	0.453675	0.230872	0.035868	0.0670357	0.0729881	0.0866363	0.0966466	0.102044	0.270639	0.268143
ENSG00000135643	0.0280032	0.0648416	0.0405305	0.0180449	0.0245579	0.256422	0.359141	0.208459	0.0435353	0.0782939	0.0580112	0.0239345	0.016219	0.0703405	0.461392	0.248274	0.0512272	0.126242	0.0977047	0.0369299	0.0456905	0.113836	0.295319	0.233051
ENSG00000135655	0.0233156	0.065089	0.0324217	0.0520903	0.0385122	0.280645	0.336766	0.17116	0.0547013	0.0705109	0.0586771	0.0588505	0.0275812	0.0776748	0.471244	0.18076	0.0648828	0.14617	0.106792	0.0471712	0.0511968	0.0923505	0.29921	0.192227
ENSG00000135677	0.137167	0.46676	0.246121	0.0380392	0.0174301	0.0404013	0.0294025	0.0246791	0.219991	0.35059	0.296846	0.0467726	0.0128138	0.0168205	0.0269312	0.0292346	0.159387	0.379208	0.337099	0.0307437	0.0313302	0.0208732	0.0253544	0.0160043
ENSG00000135678	0.135818	0.374752	0.203426	0.0236709	0.0167446	0.152926	0.0546236	0.0380388	0.241916	0.23037	0.293306	0.0297706	0.0123086	0.0256018	0.117643	0.0490842	0.200279	0.34169	0.272619	0.0256553	0.0415069	0.0423967	0.055085	0.0207673
ENSG00000135679	0.0223005	0.055477	0.0292802	0.0630259	0.102342	0.300763	0.257124	0.169687	0.0408147	0.052097	0.0371038	0.0500625	0.0450071	0.186683	0.444166	0.144066	0.0424137	0.0814225	0.0608092	0.0473981	0.0961777	0.227786	0.266456	0.177537
ENSG00000135686	0.0100762	0.0433634	0.024775	0.0299738	0.0281377	0.329485	0.330508	0.203681	0.0241761	0.0375891	0.0359798	0.0203669	0.0186533	0.0799236	0.469179	0.314132	0.0298523	0.0705839	0.0727498	0.0300014	0.0569565	0.126827	0.334999	0.27803
ENSG00000135698	0.023225	0.0531995	0.0257284	0.0557551	0.0444801	0.263332	0.32935	0.20493	0.0294122	0.0513061	0.0431133	0.0537835	0.0309591	0.0718479	0.51688	0.202698	0.0448081	0.0905628	0.0630267	0.0518603	0.0723632	0.0900531	0.333173	0.254153
ENSG00000135709	0.0192145	0.045525	0.0316017	0.0210638	0.0562806	0.352247	0.300554	0.173513	0.0170088	0.0296994	0.0226543	0.0137935	0.0242119	0.110837	0.458761	0.323035	0.0381849	0.0672656	0.0694216	0.0540597	0.0625447	0.175551	0.310699	0.222273
ENSG00000135720	0.0127984	0.0427727	0.0294703	0.0704278	0.0713574	0.299171	0.29415	0.179852	0.0334814	0.0407924	0.0390307	0.0885598	0.0558973	0.0893467	0.424445	0.228447	0.031191	0.0681796	0.0754069	0.0832153	0.121607	0.120822	0.277947	0.221631
ENSG00000135722	0.0227024	0.0732501	0.0394799	0.055136	0.024897	0.236934	0.32183	0.225771	0.0149946	0.0579479	0.0455925	0.0681695	0.026801	0.0654038	0.507648	0.213443	0.0463072	0.0976568	0.0696566	0.0565636	0.0740605	0.0641513	0.299249	0.292355
ENSG00000135723	0.0229782	0.0696443	0.0368832	0.0484474	0.0349158	0.28941	0.307755	0.189966	0.0450194	0.0686837	0.0575088	0.0672276	0.0314099	0.0624738	0.433624	0.234052	0.0468548	0.123144	0.10773	0.0553078	0.0700125	0.0896664	0.304584	0.202701
ENSG00000135736	0.0163395	0.0604209	0.0371002	0.0149787	0.0105773	0.25222	0.407452	0.200911	0.0313551	0.0540835	0.0402671	0.0133746	0.00712805	0.0404114	0.555582	0.257798	0.0423677	0.115059	0.0890663	0.0131825	0.0117643	0.0640295	0.334177	0.330354
ENSG00000135744	0.127268	0.486597	0.27224	0.0256546	0.00501729	0.0268197	0.0220575	0.0343452	0.219938	0.389079	0.283836	0.033127	0.00927744	0.0060428	0.0158191	0.042881	0.159662	0.396828	0.341704	0.0320839	0.0166975	0.0122241	0.0204559	0.0203448
ENSG00000135749	0.0267095	0.0665559	0.0364381	0.120147	0.103116	0.271151	0.189843	0.186039	0.0406329	0.0732588	0.0535753	0.0963633	0.0738868	0.177396	0.300994	0.183893	0.0271357	0.0704773	0.0606961	0.085839	0.148457	0.178955	0.225071	0.203369
ENSG00000135750	0.119083	0.309933	0.162647	0.0527225	0.032915	0.108787	0.128795	0.0851175	0.166878	0.25568	0.240771	0.0582571	0.0194172	0.0445174	0.144066	0.0704139	0.142154	0.335551	0.225153	0.0356335	0.0357368	0.0584466	0.0891608	0.0781645
ENSG00000135763	0.0323022	0.0946262	0.0476472	0.0366039	0.0412833	0.29227	0.288284	0.166983	0.0544834	0.0908879	0.0779272	0.041016	0.0265712	0.0737594	0.452478	0.182877	0.0616421	0.142148	0.119713	0.0499375	0.0712576	0.0902767	0.269061	0.195964
ENSG00000135766	0.0170998	0.0491557	0.024542	0.0282246	0.0372279	0.334324	0.331185	0.178241	0.0311948	0.0459978	0.0373207	0.0245537	0.0161872	0.113566	0.508357	0.222823	0.0358233	0.0805803	0.061789	0.0210151	0.0441094	0.142329	0.344363	0.269991
ENSG00000135775	0.0235829	0.0599823	0.03166	0.0415637	0.0286524	0.289021	0.335283	0.190255	0.0485728	0.0710199	0.0607328	0.0574011	0.0228933	0.0638673	0.451825	0.223688	0.0540589	0.12306	0.0964233	0.0471185	0.0484779	0.0878913	0.309506	0.233463
ENSG00000135776	0.0841663	0.183357	0.101048	0.028956	0.0263977	0.192935	0.230051	0.153088	0.142943	0.195912	0.164018	0.0274207	0.0112137	0.0678216	0.29983	0.0908412	0.133983	0.325194	0.180862	0.0218545	0.0258052	0.0660641	0.127912	0.118325
ENSG00000135778	0.0168267	0.0503113	0.0280355	0.0185369	0.0108623	0.219166	0.410117	0.246145	0.0283113	0.0461781	0.0341576	0.0190055	0.00747911	0.037061	0.559822	0.267985	0.0384944	0.0928192	0.0724677	0.0224887	0.0229369	0.0607541	0.357128	0.332911
ENSG00000135801	0.0157587	0.0482942	0.0285715	0.0300511	0.0505485	0.32428	0.314959	0.187537	0.0334219	0.0502856	0.0435876	0.0234522	0.0227339	0.112204	0.487054	0.227261	0.0290762	0.0821757	0.0594742	0.0255013	0.060569	0.152176	0.32293	0.268098
ENSG00000135823	0.0166146	0.0447859	0.0213698	0.0330536	0.0319465	0.282776	0.36939	0.200064	0.0289055	0.0437707	0.0375539	0.0307332	0.0164342	0.0829782	0.539144	0.22048	0.0369672	0.0891728	0.0597447	0.030838	0.0452395	0.10842	0.361344	0.268274
ENSG00000135828	0.032563	0.0972329	0.0484431	0.0275203	0.0159828	0.238072	0.357123	0.183063	0.0617275	0.102432	0.0808545	0.0281031	0.0120328	0.0522844	0.487898	0.174668	0.0811449	0.209923	0.147956	0.0331941	0.0301093	0.065056	0.278589	0.154028
ENSG00000135829	0.032866	0.0967891	0.0488407	0.0612944	0.0266854	0.254537	0.316064	0.162923	0.067903	0.100492	0.0842643	0.0712186	0.0226337	0.0603889	0.428804	0.164295	0.080219	0.186822	0.142719	0.0573238	0.0500664	0.069973	0.257042	0.155835
ENSG00000135837	0.0538456	0.144474	0.0775979	0.0568117	0.0720662	0.282303	0.193321	0.119581	0.110269	0.145312	0.125027	0.0490396	0.0304648	0.114441	0.281773	0.143674	0.0793739	0.16975	0.136831	0.0338536	0.0746252	0.129943	0.231289	0.144334
ENSG00000135838	0.0131647	0.0340796	0.0211786	0.0404546	0.0271831	0.241153	0.412249	0.210536	0.02094	0.0305475	0.0401857	0.0356289	0.0166143	0.0468443	0.480493	0.328746	0.0269274	0.0753575	0.0474362	0.0446545	0.0585305	0.0799515	0.318143	0.349
ENSG00000135845	0.0578806	0.176569	0.0940394	0.0369418	0.0259082	0.174279	0.267933	0.16645	0.114887	0.165153	0.153039	0.047187	0.0172976	0.0555014	0.307054	0.13988	0.0948846	0.2255	0.174624	0.0316386	0.0401644	0.0704358	0.194333	0.16842
ENSG00000135862	0.134089	0.456435	0.250149	0.0257429	0.0140638	0.0621555	0.0316829	0.025682	0.233584	0.362993	0.28169	0.0332346	0.00926416	0.0164715	0.0343541	0.0284089	0.165819	0.375986	0.357972	0.0161747	0.0190064	0.0185946	0.0236731	0.0227736
ENSG00000135870	0.0151942	0.0428319	0.0232349	0.0657022	0.0946682	0.34497	0.242781	0.170617	0.0333218	0.0490373	0.0436087	0.0516502	0.0550137	0.158672	0.395235	0.213461	0.0252955	0.0582009	0.0558257	0.0464685	0.121185	0.184734	0.281487	0.226803
ENSG00000135899	0.0222324	0.0840829	0.0420228	0.0567525	0.0480206	0.300908	0.28358	0.162401	0.0422827	0.0694615	0.0607286	0.0524445	0.0290473	0.0845409	0.414111	0.247383	0.0572467	0.124541	0.0928386	0.0536027	0.0727176	0.0981815	0.270665	0.230207
ENSG00000135900	0.0257957	0.0677203	0.0350839	0.0268307	0.0172694	0.204793	0.418852	0.203654	0.0399013	0.064261	0.054083	0.025311	0.0128795	0.0447406	0.594705	0.164119	0.0719309	0.161063	0.109822	0.0307186	0.0336901	0.066919	0.294165	0.231692
ENSG00000135905	0.0260892	0.0660511	0.036997	0.0603912	0.0509547	0.326801	0.276886	0.155829	0.0544433	0.0567256	0.0591414	0.0486462	0.0273957	0.107223	0.508049	0.138376	0.0451479	0.115993	0.0969479	0.0534203	0.0581295	0.109639	0.321184	0.199538
ENSG00000135912	0.0244661	0.0681677	0.0299022	0.0504955	0.0585054	0.325756	0.251361	0.191346	0.0448644	0.0605946	0.055803	0.046508	0.0424246	0.0900645	0.365759	0.293982	0.0259669	0.0745493	0.0779051	0.0479776	0.092399	0.120032	0.294392	0.266778
ENSG00000135913	0.0263751	0.0793954	0.0381528	0.0558478	0.0545403	0.318851	0.282912	0.143925	0.0596791	0.0831803	0.0665812	0.0501739	0.0320941	0.111665	0.388134	0.208492	0.0423951	0.0993022	0.0980893	0.04502	0.0802623	0.129511	0.303217	0.202204
ENSG00000135916	0.105013	0.390363	0.220469	0.0259329	0.0110154	0.0803347	0.0965932	0.0702782	0.194118	0.315015	0.258405	0.0419452	0.0114336	0.019788	0.0899011	0.0693945	0.141986	0.334103	0.317046	0.0239583	0.0212623	0.0290617	0.0665409	0.0660419
ENSG00000135919	0.159826	0.454951	0.234051	0.0271695	0.0163746	0.0444826	0.0400478	0.0230967	0.224022	0.324314	0.297549	0.0435545	0.0143895	0.0227549	0.04611	0.0273057	0.173334	0.403259	0.316721	0.021164	0.0223563	0.0201934	0.0201978	0.0227742
ENSG00000135924	0.0133571	0.0445802	0.0260306	0.0217742	0.0187538	0.263083	0.390577	0.221843	0.025424	0.0467528	0.038864	0.0288383	0.0110584	0.0478365	0.516834	0.284392	0.0333891	0.0936805	0.0797902	0.0306071	0.032634	0.0600097	0.355294	0.314595
ENSG00000135926	0.0746889	0.259615	0.142175	0.0320879	0.0365155	0.17819	0.154556	0.122172	0.127183	0.224932	0.219524	0.0353877	0.0184919	0.057192	0.175998	0.141291	0.113498	0.280475	0.263567	0.0251776	0.0414575	0.0542931	0.115523	0.106009
ENSG00000135930	0.0248087	0.0749069	0.0392956	0.0361394	0.0270322	0.295594	0.327164	0.17506	0.0307253	0.0541223	0.0374904	0.0363682	0.0176601	0.04999	0.40504	0.368603	0.0394315	0.09068	0.0909016	0.042715	0.0439045	0.0499297	0.336895	0.305543
ENSG00000135931	0.0250938	0.0695356	0.038815	0.0409526	0.0267816	0.263439	0.318403	0.216979	0.0404616	0.0710621	0.0487722	0.0649602	0.0247052	0.0578088	0.503623	0.188607	0.0627481	0.127937	0.0943634	0.0493035	0.0510022	0.0679435	0.303974	0.242728
ENSG00000135932	0.0171545	0.0501185	0.0218067	0.0306066	0.0379188	0.324553	0.326718	0.191123	0.0300345	0.0434421	0.0397772	0.0292204	0.0161406	0.100159	0.550958	0.190268	0.0361626	0.0807355	0.0707356	0.0328149	0.0427609	0.12634	0.362091	0.24836
ENSG00000135940	0.0256002	0.0719276	0.0360899	0.0228548	0.00677094	0.166275	0.434765	0.235717	0.0372353	0.0591514	0.0467865	0.0280129	0.00739997	0.0224282	0.531632	0.267354	0.0591339	0.132093	0.0987722	0.0292795	0.0218395	0.038856	0.315019	0.305007
ENSG00000135945	0.0179825	0.0447614	0.0231241	0.0951472	0.0625443	0.267354	0.314585	0.174501	0.028517	0.0464001	0.0360302	0.088505	0.0376306	0.0970721	0.448098	0.217747	0.0279107	0.0650607	0.0633545	0.0837222	0.0892499	0.133893	0.302834	0.233975
ENSG00000135951	0.0124658	0.0246817	0.0124841	0.0288334	0.036511	0.229042	0.427736	0.228246	0.018957	0.0391802	0.0199019	0.0281459	0.0174809	0.0662424	0.545009	0.265083	0.0260458	0.0534521	0.0408495	0.0426301	0.0671088	0.0924778	0.358603	0.318833
ENSG00000135953	0.0573629	0.119347	0.0754184	0.0322552	0.0580739	0.179114	0.317816	0.160613	0.0632016	0.127351	0.0990039	0.0322978	0.0135978	0.103787	0.381037	0.179724	0.0664872	0.122125	0.146714	0.0244767	0.0637398	0.13031	0.258554	0.187593
ENSG00000135956	0.0902007	0.275584	0.165656	0.0258482	0.0211478	0.155059	0.167158	0.0993461	0.141388	0.236412	0.220338	0.0374983	0.0152877	0.0470613	0.211933	0.0900815	0.107292	0.258765	0.214206	0.0271201	0.0434948	0.0636962	0.155833	0.129593
ENSG00000135966	0.0113115	0.039691	0.0218728	0.0218254	0.0461452	0.358306	0.304881	0.195967	0.0240795	0.0391199	0.0327244	0.0172751	0.0172396	0.117584	0.499185	0.252792	0.0246323	0.0577013	0.0526746	0.0193402	0.0589715	0.152089	0.361028	0.273563
ENSG00000135968	0.0279273	0.0643713	0.0353227	0.121	0.0820847	0.271433	0.242708	0.155153	0.0483805	0.0635918	0.0520608	0.132501	0.0477588	0.143081	0.354539	0.158087	0.0408604	0.0874919	0.0743905	0.10638	0.104479	0.139277	0.258056	0.189066
ENSG00000135972	0.019861	0.0584373	0.029619	0.0261464	0.0173072	0.232489	0.397932	0.218208	0.0402952	0.0557349	0.0471383	0.0257119	0.010497	0.0455171	0.56141	0.213695	0.0565814	0.130981	0.0990448	0.0303066	0.0303487	0.0656815	0.336491	0.250565
ENSG00000135973	0.0823292	0.311776	0.159937	0.0417608	0.0287865	0.17893	0.102507	0.0939736	0.144687	0.287656	0.261683	0.0462172	0.0195034	0.0466396	0.121782	0.0718318	0.121506	0.316124	0.265318	0.0277989	0.0308363	0.0562569	0.11551	0.0666501
ENSG00000135974	0.0134906	0.0398133	0.0213266	0.0263602	0.0313321	0.25087	0.390636	0.226172	0.0257472	0.0381402	0.0309381	0.024823	0.0206179	0.0711106	0.511629	0.276994	0.036504	0.0725849	0.0621396	0.0268735	0.0437485	0.0841201	0.360268	0.313762
ENSG00000135976	0.0124466	0.0319821	0.0187605	0.273454	0.150068	0.218717	0.177018	0.117554	0.0160195	0.0321402	0.0269741	0.279871	0.0968958	0.164979	0.274691	0.108429	0.0156309	0.0390356	0.0386719	0.21216	0.186166	0.198493	0.178528	0.131315
ENSG00000135999	0.0151238	0.0462567	0.0212552	0.0767407	0.0680047	0.331979	0.258806	0.181834	0.0310859	0.041718	0.0356721	0.0643084	0.0337194	0.127315	0.471452	0.194729	0.0259034	0.0659507	0.0525883	0.0619161	0.0938686	0.15958	0.326282	0.213911
ENSG00000136003	0.00874145	0.0274304	0.0142775	0.0170158	0.031677	0.261995	0.375502	0.263361	0.0184473	0.0241261	0.0184866	0.0176989	0.0150097	0.0778681	0.469423	0.358941	0.0220943	0.0435309	0.03698	0.0179064	0.040721	0.106699	0.348821	0.383247
ENSG00000136010	0.0416629	0.107795	0.0532673	0.0381589	0.0393953	0.270621	0.278357	0.170743	0.0850245	0.129887	0.111744	0.031618	0.0201657	0.065189	0.375098	0.181274	0.0688884	0.15537	0.114305	0.0508984	0.0534428	0.101127	0.259937	0.196031
ENSG00000136021	0.0251799	0.0559199	0.029288	0.0579235	0.0750909	0.311723	0.287026	0.157849	0.0418931	0.062945	0.0564764	0.0619012	0.0353444	0.140759	0.450472	0.150209	0.0481691	0.103128	0.0810619	0.0422805	0.065179	0.160883	0.289308	0.20999
ENSG00000136026	0.123735	0.391489	0.212788	0.0260342	0.0131746	0.0889908	0.0866355	0.0571534	0.187377	0.313325	0.274595	0.0350891	0.00930419	0.0245621	0.100653	0.0550946	0.16175	0.386779	0.294131	0.0187643	0.0177371	0.024961	0.0538698	0.0420084
ENSG00000136040	0.0348653	0.100162	0.0432777	0.0305404	0.0247102	0.269464	0.327021	0.169959	0.119412	0.139459	0.139574	0.0430864	0.0170483	0.0863155	0.342477	0.112628	0.0725986	0.164938	0.131201	0.031995	0.0354618	0.113815	0.293846	0.156145
ENSG00000136044	0.0129124	0.0420275	0.0224029	0.0450442	0.0870748	0.340188	0.275452	0.174898	0.0248098	0.0452944	0.0314056	0.0377908	0.0293683	0.124592	0.514261	0.192478	0.0247383	0.0662833	0.0541149	0.0419212	0.0882653	0.173784	0.298239	0.252654
ENSG00000136045	0.0205618	0.062688	0.034921	0.0243877	0.0110701	0.290986	0.367387	0.187998	0.0382932	0.056396	0.0449469	0.0250678	0.0100797	0.0412204	0.474082	0.309914	0.0498935	0.115624	0.103749	0.0264843	0.0275658	0.0514649	0.349422	0.275796
ENSG00000136048	0.092947	0.231474	0.115033	0.0249582	0.0444237	0.168718	0.20317	0.119275	0.133609	0.209606	0.184338	0.0436443	0.0153	0.0632895	0.234671	0.115542	0.119774	0.261735	0.197094	0.0248952	0.0305411	0.0897723	0.143806	0.132383
ENSG00000136051	0.0374523	0.0996391	0.0412031	0.0616665	0.043873	0.253479	0.310955	0.151732	0.0712379	0.10448	0.0948218	0.0674683	0.0272127	0.0789885	0.432394	0.123396	0.0776157	0.177267	0.121008	0.0602736	0.0537405	0.10145	0.24559	0.163055
ENSG00000136052	0.0798831	0.206556	0.109125	0.0647181	0.0616271	0.185369	0.168281	0.12444	0.133924	0.190682	0.189912	0.0639562	0.0328141	0.0970984	0.209295	0.0823178	0.124564	0.24338	0.182947	0.0394801	0.0647413	0.105762	0.124129	0.114995
ENSG00000136068	0.0970625	0.354049	0.190949	0.0219896	0.0139006	0.136964	0.116578	0.0685069	0.167774	0.285874	0.230199	0.030569	0.0115641	0.0301234	0.155384	0.088512	0.136831	0.341862	0.295005	0.0219103	0.0241653	0.032848	0.0824718	0.0649064
ENSG00000136098	0.0157609	0.0567494	0.0244115	0.0416937	0.0354938	0.248616	0.358686	0.218589	0.0389476	0.0579129	0.0418031	0.0397034	0.0213354	0.0658462	0.4934	0.241051	0.0414275	0.0943731	0.0766831	0.0389711	0.0525748	0.093126	0.319397	0.283448
ENSG00000136100	0.0116828	0.0470517	0.0128013	0.0499001	0.0523398	0.25725	0.358731	0.210243	0.0317248	0.0439492	0.0405014	0.045643	0.0263666	0.0913862	0.539574	0.180855	0.0383112	0.054127	0.0588283	0.0511887	0.0662826	0.129876	0.349571	0.251815
ENSG00000136104	0.023698	0.0581461	0.0247396	0.0325294	0.036792	0.25877	0.35446	0.210865	0.0390888	0.0619233	0.0458491	0.0457254	0.0209909	0.0741557	0.515717	0.19655	0.0458695	0.0988791	0.0667697	0.0353454	0.0488826	0.0919806	0.329283	0.28299
ENSG00000136108	0.0444178	0.105139	0.0508623	0.0542996	0.0611641	0.259779	0.275729	0.148609	0.0842321	0.109553	0.0922386	0.0598401	0.0345145	0.0893963	0.382033	0.148193	0.0879311	0.181648	0.119702	0.050851	0.061564	0.0925956	0.244871	0.160838
ENSG00000136111	0.0151237	0.0413268	0.0293224	0.0350267	0.0320481	0.384157	0.307071	0.155924	0.0320138	0.0600074	0.0402636	0.0346282	0.0225753	0.0719827	0.459372	0.279157	0.0320026	0.0781584	0.0607724	0.0310515	0.0518042	0.0904223	0.391574	0.264214
ENSG00000136122	0.018379	0.0451601	0.0253592	0.0426843	0.0359404	0.237718	0.390318	0.204441	0.0386627	0.0563298	0.0394364	0.046423	0.0257264	0.0762334	0.538579	0.178609	0.0488817	0.10064	0.0731653	0.0446317	0.0499061	0.0914103	0.346218	0.245147
ENSG00000136141	0.0200099	0.0594416	0.0301017	0.0675767	0.0564171	0.312015	0.28539	0.169048	0.0344629	0.0572326	0.0428502	0.0597672	0.0329274	0.0941453	0.478299	0.200316	0.0425215	0.088181	0.0731974	0.060571	0.0739493	0.12912	0.282886	0.249574
ENSG00000136143	0.0253165	0.0613758	0.0314601	0.0531267	0.0284722	0.240464	0.360662	0.199122	0.0381989	0.0613772	0.0437927	0.0497763	0.0181945	0.053794	0.523754	0.211113	0.0595268	0.133171	0.0877012	0.0488451	0.0472765	0.0758768	0.297172	0.250431
ENSG00000136144	0.0117978	0.0363611	0.0165063	0.0459427	0.0506271	0.299319	0.34269	0.196757	0.0200103	0.0293845	0.0324883	0.0380439	0.0232119	0.108118	0.552563	0.196181	0.0224344	0.0587881	0.0457114	0.0515709	0.0799308	0.140038	0.346766	0.25476
ENSG00000136146	0.0151508	0.041431	0.0183815	0.021425	0.0160355	0.261653	0.382203	0.24372	0.0240268	0.0362596	0.0301781	0.019472	0.00973199	0.0541498	0.599966	0.226216	0.0417359	0.0787566	0.0641964	0.0239711	0.02538	0.0722618	0.377708	0.31599
ENSG00000136147	0.0198144	0.0595075	0.0218144	0.0438648	0.0363499	0.243959	0.365044	0.209645	0.0424689	0.0435609	0.0422266	0.0514114	0.0227557	0.0621102	0.538008	0.197459	0.0412934	0.0870422	0.0742428	0.0465038	0.0624136	0.111305	0.328931	0.248268
ENSG00000136152	0.0169053	0.047605	0.0235382	0.0495813	0.026418	0.231196	0.383088	0.221669	0.0360096	0.044812	0.0374926	0.0458718	0.0195179	0.0499678	0.547491	0.218837	0.051155	0.106332	0.0791592	0.0525523	0.0462028	0.0877645	0.303861	0.272973
ENSG00000136153	0.0388868	0.112663	0.0558367	0.0672641	0.0703835	0.287631	0.235865	0.13147	0.0801201	0.122906	0.0997866	0.0793734	0.0364042	0.0888729	0.336523	0.156013	0.073898	0.163861	0.144587	0.0566748	0.0802672	0.111055	0.212078	0.157579
ENSG00000136155	0.0613531	0.137759	0.0917578	0.0686538	0.0322954	0.183542	0.28724	0.137399	0.113339	0.160767	0.126409	0.0620608	0.0206059	0.0581126	0.332992	0.125714	0.103997	0.247732	0.188112	0.0462723	0.0529501	0.0803149	0.159768	0.120854
ENSG00000136156	0.14984	0.434091	0.22698	0.0313969	0.0121073	0.0501478	0.0542525	0.0411845	0.220482	0.327283	0.303964	0.0397782	0.00980288	0.016124	0.0526149	0.02995	0.177806	0.407344	0.312506	0.0230328	0.0186044	0.0168417	0.0208637	0.0230014
ENSG00000136158	0.0143711	0.0476608	0.0256395	0.0348358	0.0465122	0.284438	0.323684	0.222859	0.0237985	0.0354754	0.0276874	0.0242131	0.0242349	0.113529	0.500699	0.250362	0.029434	0.0600827	0.0548055	0.0360281	0.0726761	0.140191	0.324653	0.28213
ENSG00000136159	0.0118708	0.0311844	0.0164363	0.0131537	0.0112112	0.209246	0.458078	0.248819	0.0231973	0.0360386	0.033496	0.0135682	0.00519573	0.0543971	0.654301	0.179807	0.0419326	0.0873561	0.0548644	0.0188841	0.0151409	0.0706248	0.401316	0.309881
ENSG00000136161	0.0189855	0.0489854	0.0319312	0.0479229	0.0316687	0.272727	0.358128	0.189651	0.0370705	0.0429671	0.0441186	0.0441362	0.0263888	0.0602503	0.504924	0.240144	0.0408226	0.0937484	0.0818467	0.0665933	0.0522812	0.0862072	0.336289	0.242211
ENSG00000136167	0.0264866	0.0881476	0.0407835	0.0287043	0.0184592	0.271888	0.313985	0.211546	0.0608332	0.100351	0.0637607	0.0456838	0.020674	0.0742386	0.430667	0.203792	0.0944786	0.219589	0.12203	0.018964	0.0301842	0.079125	0.305626	0.130003
ENSG00000136169	0.0141725	0.0518446	0.0242857	0.0384175	0.0494115	0.260793	0.374512	0.186563	0.0352754	0.0491466	0.0430003	0.0359622	0.0250064	0.098797	0.558771	0.154041	0.0352615	0.0845056	0.0549495	0.0368966	0.0456269	0.156224	0.349092	0.237445
ENSG00000136193	0.016994	0.0529022	0.0311257	0.0211323	0.0283106	0.328333	0.332567	0.188635	0.0295748	0.0510329	0.0422972	0.0244981	0.0132324	0.0833061	0.48392	0.272139	0.0405985	0.0935208	0.082048	0.0235804	0.0375307	0.0919558	0.354789	0.275977
ENSG00000136197	0.0166158	0.0499886	0.0326841	0.0570816	0.0438764	0.251416	0.350129	0.198208	0.0381735	0.0527706	0.0531034	0.079113	0.0333749	0.0938991	0.466846	0.18272	0.048001	0.0853548	0.0677652	0.0621977	0.0785429	0.121104	0.273245	0.26379
ENSG00000136205	0.0230064	0.0737738	0.0466145	0.0433736	0.0301712	0.33097	0.283855	0.168235	0.0500547	0.0887977	0.0565321	0.0332223	0.0195224	0.0646657	0.391266	0.295939	0.037781	0.100647	0.120121	0.0452515	0.0699274	0.0796698	0.311064	0.235538
ENSG00000136213	0.0699625	0.315771	0.211742	0.0238297	0.0170189	0.138845	0.134201	0.0886303	0.135537	0.278214	0.238662	0.0395637	0.0198861	0.0265166	0.14631	0.115312	0.115502	0.323666	0.299275	0.022268	0.0306913	0.0302819	0.0862908	0.0920256
ENSG00000136231	0.0124676	0.0293234	0.0178886	0.0550718	0.0465965	0.346097	0.290977	0.201579	0.0214073	0.0375135	0.0268224	0.041653	0.025525	0.134058	0.558775	0.154246	0.0294809	0.0709788	0.0673356	0.0565767	0.0518848	0.142023	0.337644	0.244076
ENSG00000136235	0.10889	0.310667	0.163624	0.0535899	0.0235025	0.0982518	0.153964	0.0875111	0.152275	0.215781	0.192203	0.0642578	0.0214274	0.0450489	0.215585	0.0934224	0.142491	0.318313	0.231484	0.0466157	0.0330158	0.0367952	0.109251	0.0820336
ENSG00000136237	0.0211078	0.035375	0.0154806	0.147208	0.0563421	0.249774	0.264586	0.210127	0.0293403	0.0440344	0.0454852	0.146542	0.0491292	0.126446	0.423588	0.135434	0.0264849	0.0846088	0.0732683	0.101704	0.115525	0.156793	0.182989	0.258627
ENSG00000136238	0.0134908	0.0458094	0.0236937	0.0142107	0.0217705	0.284056	0.369988	0.226981	0.0210403	0.0337364	0.0302531	0.0145786	0.0107485	0.0509626	0.4901	0.348581	0.0287113	0.0638636	0.0609127	0.0168314	0.0354816	0.0791927	0.363635	0.351372
ENSG00000136240	0.0916154	0.282759	0.155573	0.0490126	0.0543744	0.146973	0.131001	0.0886917	0.152298	0.236719	0.225636	0.0478031	0.0442857	0.0629832	0.14056	0.0897153	0.125705	0.284062	0.230848	0.0318763	0.0712669	0.0704201	0.0963183	0.0895032
ENSG00000136243	0.0206719	0.0591353	0.0300833	0.043513	0.0327121	0.232908	0.368964	0.212012	0.037843	0.0623225	0.0478519	0.043555	0.0199751	0.0534687	0.522613	0.212371	0.0519549	0.114426	0.0811198	0.0461483	0.0525363	0.0918199	0.320214	0.241781
ENSG00000136247	0.0388894	0.125653	0.0650729	0.0410947	0.056106	0.243542	0.248035	0.181606	0.0868428	0.133812	0.114809	0.0463292	0.0380291	0.0971082	0.295404	0.187665	0.0696325	0.154736	0.126348	0.0291796	0.0766801	0.1129	0.235893	0.194632
ENSG00000136250	0.0261585	0.0312365	0.0244594	0.0749353	0.0229259	0.20167	0.47001	0.148604	0.0334256	0.051028	0.0526605	0.0598105	0.0285204	0.0959353	0.487492	0.191128	0.059621	0.0577617	0.0729207	0.0899008	0.135092	0.147891	0.275547	0.161265
ENSG00000136261	0.0422264	0.119749	0.0604471	0.0350379	0.0247736	0.232529	0.318913	0.166323	0.0589274	0.0921162	0.0796292	0.0419659	0.0186116	0.0581613	0.459683	0.190906	0.0887261	0.185867	0.145136	0.0389842	0.0406902	0.0562196	0.254678	0.189699
ENSG00000136270	0.0167511	0.0692093	0.0380678	0.0429005	0.0188204	0.256133	0.3651	0.193017	0.0357811	0.0553354	0.0444159	0.0551474	0.019702	0.0401087	0.481575	0.267934	0.0428703	0.102067	0.092415	0.0506473	0.0550061	0.0703248	0.327618	0.259051
ENSG00000136271	0.0201029	0.0724547	0.0393243	0.0253916	0.0132316	0.241478	0.380708	0.207309	0.0379122	0.060577	0.0491092	0.0306542	0.0132258	0.030389	0.506574	0.271559	0.0509499	0.129153	0.115615	0.0335075	0.0365697	0.0514635	0.314358	0.268384
ENSG00000136273	0.0130064	0.0412265	0.0217597	0.0575946	0.0576486	0.279822	0.327291	0.201651	0.0238952	0.0413608	0.0342455	0.0699592	0.0468095	0.105502	0.469238	0.20899	0.0311323	0.0603925	0.0598827	0.05802	0.0947145	0.12435	0.320957	0.250551
ENSG00000136279	0.0148887	0.0549761	0.030999	0.0147192	0.00919859	0.248958	0.41245	0.213811	0.0239802	0.0445007	0.037796	0.0175391	0.00734533	0.0362046	0.502882	0.329752	0.0410496	0.100349	0.0957992	0.0185901	0.025364	0.0481614	0.367592	0.303095
ENSG00000136280	0.0184701	0.0544971	0.0303514	0.0202648	0.0286591	0.306458	0.335856	0.205444	0.026039	0.0472989	0.040075	0.0162199	0.012269	0.0658581	0.499096	0.293144	0.0335122	0.071111	0.0753648	0.0197721	0.0424543	0.0999468	0.34443	0.313409
ENSG00000136295	0.0592295	0.237901	0.118421	0.0194792	0.0388368	0.252484	0.163058	0.11059	0.107004	0.22056	0.213482	0.0271598	0.0187926	0.0641807	0.214193	0.134628	0.0961305	0.242688	0.229025	0.0203826	0.0492699	0.0753981	0.159074	0.128032
ENSG00000136319	0.0183896	0.0614158	0.0342035	0.0444769	0.0219175	0.268524	0.357456	0.193617	0.0329904	0.0478389	0.0488374	0.0469336	0.0170167	0.0465067	0.503972	0.255905	0.0514073	0.101582	0.0912454	0.0488697	0.0497748	0.0720606	0.336887	0.248173
ENSG00000136371	0.0140258	0.042484	0.0188305	0.0224261	0.0114825	0.186861	0.465769	0.238122	0.0318478	0.0447722	0.0371675	0.0300456	0.00786083	0.0387702	0.598972	0.210563	0.0436129	0.0994087	0.0715138	0.0273487	0.02316	0.0561125	0.367144	0.3117
ENSG00000136379	0.0134095	0.0356069	0.0182922	0.0179768	0.046812	0.391123	0.295793	0.180987	0.0170186	0.0462743	0.0271088	0.0146095	0.0205952	0.0854824	0.47119	0.317722	0.0279608	0.0635635	0.0415414	0.0193495	0.0503036	0.148913	0.40738	0.240987
ENSG00000136381	0.0221928	0.0627352	0.0340814	0.0352325	0.0370534	0.299564	0.322995	0.186146	0.0384589	0.0621511	0.0552003	0.041827	0.022028	0.0827599	0.480778	0.216797	0.0501433	0.106793	0.088843	0.0404547	0.0508497	0.0972942	0.321764	0.243858
ENSG00000136425	0.00703079	0.0255684	0.0182456	0.0237901	0.041903	0.301917	0.343285	0.23826	0.0171098	0.0244795	0.023333	0.00664442	0.0167044	0.0786591	0.459168	0.373901	0.0179955	0.0340512	0.0420443	0.00873159	0.041665	0.126805	0.326897	0.401811
ENSG00000136436	0.0321214	0.0994588	0.0503568	0.032754	0.0402876	0.273415	0.29015	0.181456	0.0640847	0.0924022	0.0751123	0.034728	0.0217583	0.0774577	0.420552	0.213905	0.0762346	0.160542	0.13483	0.0331323	0.0471196	0.0784511	0.268589	0.201101
ENSG00000136444	0.0144735	0.0444601	0.0238903	0.0449073	0.0306726	0.267232	0.359278	0.215086	0.0236119	0.039167	0.0346506	0.0471179	0.0215642	0.0632955	0.53033	0.240263	0.0311099	0.0724684	0.0648216	0.0525677	0.0574391	0.105403	0.347787	0.268403
ENSG00000136448	0.0169334	0.0587309	0.0322305	0.0208306	0.0151446	0.280537	0.356877	0.218717	0.0347289	0.0535277	0.0401748	0.0210842	0.0102758	0.0427028	0.494447	0.303059	0.048612	0.112059	0.102213	0.0264319	0.0321782	0.0564702	0.341895	0.280141
ENSG00000136450	0.0142	0.0440417	0.0231252	0.0429492	0.0227445	0.281582	0.37181	0.199547	0.0252364	0.0405362	0.0335135	0.0411312	0.0174829	0.0582104	0.530662	0.253227	0.0351205	0.0793944	0.0691328	0.0470649	0.0492748	0.083389	0.362609	0.274015
ENSG00000136451	0.0127509	0.0341055	0.0181249	0.0289768	0.0834512	0.354547	0.283609	0.184435	0.0220797	0.0357333	0.0294665	0.0217713	0.0361469	0.144736	0.469609	0.240457	0.023287	0.0564073	0.0447832	0.0233713	0.0964721	0.176074	0.32544	0.254166
ENSG00000136463	0.0130082	0.0423776	0.0246254	0.0180368	0.0142541	0.265351	0.401898	0.220449	0.0237542	0.0392467	0.033005	0.0177348	0.00791675	0.0330279	0.538155	0.30716	0.0348405	0.0789531	0.0752474	0.0190545	0.027403	0.0577538	0.373116	0.333631
ENSG00000136478	0.0626399	0.195799	0.102217	0.0407471	0.0705349	0.232164	0.171808	0.124091	0.143476	0.20658	0.178124	0.0363776	0.0297569	0.0894801	0.207045	0.10916	0.115508	0.220249	0.178478	0.0239518	0.0554106	0.125973	0.164793	0.115636
ENSG00000136485	0.0165228	0.0615893	0.0322808	0.0217484	0.0197552	0.263436	0.369195	0.215472	0.0296238	0.0541706	0.044419	0.0207059	0.0128724	0.0492536	0.51913	0.269825	0.0409264	0.111013	0.0970826	0.0294075	0.0418244	0.0677864	0.327643	0.284317
ENSG00000136490	0.0101029	0.0455196	0.0211658	0.0308875	0.0127448	0.250856	0.437509	0.191214	0.0220177	0.0447702	0.0438588	0.0204741	0.0149683	0.0348744	0.429725	0.389311	0.02727	0.0877025	0.0911898	0.0235559	0.0374877	0.0408217	0.36811	0.323863
ENSG00000136492	0.0304678	0.0817074	0.0408203	0.104926	0.0665909	0.252625	0.267105	0.155757	0.0617504	0.0875358	0.0725191	0.0895	0.0436506	0.101823	0.400712	0.142509	0.0606648	0.136642	0.10145	0.0863943	0.0901034	0.124544	0.236703	0.163498
ENSG00000136504	0.0344641	0.0940407	0.0524525	0.133811	0.0877372	0.231638	0.222235	0.143622	0.0540645	0.0812834	0.0722481	0.119952	0.0731995	0.106311	0.324213	0.168728	0.0507759	0.0981105	0.0935288	0.0999767	0.135038	0.126208	0.235788	0.160573
ENSG00000136518	0.0177843	0.0528656	0.0269929	0.0277378	0.0163805	0.251481	0.398281	0.208477	0.0356761	0.0528968	0.0429517	0.0350833	0.0126107	0.0404642	0.54028	0.240037	0.0495299	0.109549	0.0877104	0.0333701	0.0322755	0.0601272	0.360383	0.267055
ENSG00000136521	0.0292024	0.0839902	0.0416798	0.0233346	0.00916491	0.178505	0.417078	0.217045	0.0484057	0.0688592	0.0644496	0.0292177	0.00987086	0.0340026	0.516875	0.228319	0.0696522	0.153023	0.102781	0.0274778	0.020128	0.044526	0.306418	0.275995
ENSG00000136522	0.0294675	0.080023	0.0330128	0.0254783	0.0125996	0.230023	0.401323	0.188073	0.0465519	0.0706628	0.062182	0.0349205	0.0106973	0.0377708	0.501863	0.235352	0.0649136	0.133443	0.0983986	0.0286442	0.0258699	0.0533279	0.326471	0.268932
ENSG00000136527	0.0159799	0.0527784	0.0274439	0.0347332	0.0190524	0.254451	0.388968	0.206593	0.0301137	0.0463444	0.0374121	0.0348352	0.0137576	0.0404927	0.526901	0.270144	0.0449216	0.0980591	0.0808992	0.0333644	0.0353702	0.0611374	0.365303	0.280945
ENSG00000136536	0.0314233	0.0827654	0.040096	0.0415949	0.0474482	0.254096	0.32449	0.178086	0.0633833	0.0884199	0.0769129	0.0437187	0.0294296	0.0780763	0.461742	0.158317	0.0751605	0.168151	0.111398	0.0405468	0.0616566	0.0966435	0.270768	0.175676
ENSG00000136560	0.0220957	0.0529994	0.0277913	0.0985996	0.0521702	0.251736	0.308307	0.186301	0.0318172	0.0509953	0.0440624	0.100572	0.0428142	0.0801893	0.45725	0.1923	0.0389611	0.0788759	0.0625441	0.0829234	0.0792091	0.111153	0.30835	0.237983
ENSG00000136574	0.014748	0.0462366	0.0228256	0.0228363	0.0203731	0.273035	0.39484	0.205105	0.0268031	0.0389801	0.0317951	0.021593	0.013764	0.0608138	0.563816	0.242435	0.0322238	0.0726992	0.0619185	0.0251494	0.0435157	0.0845448	0.356049	0.323899
ENSG00000136603	0.0212201	0.0574637	0.0248732	0.0470914	0.0569838	0.30484	0.312106	0.175422	0.0409598	0.0568202	0.0497821	0.0405995	0.0383011	0.11502	0.484989	0.173528	0.0438959	0.096081	0.0714061	0.0411279	0.0810889	0.133009	0.32041	0.212981
ENSG00000136628	0.0998587	0.288148	0.151521	0.0288324	0.014449	0.160798	0.162208	0.0941848	0.176276	0.255993	0.210304	0.0389388	0.0121216	0.0416136	0.179354	0.0853985	0.160398	0.354012	0.266093	0.0260985	0.0219665	0.0299449	0.0841726	0.0573148
ENSG00000136631	0.0241297	0.0668396	0.0415361	0.080716	0.0367068	0.257519	0.322337	0.170215	0.0540716	0.0752497	0.0587236	0.075992	0.0255329	0.057192	0.442995	0.210243	0.0572205	0.118224	0.113513	0.0698575	0.0670315	0.080174	0.291145	0.202835
ENSG00000136636	0.0122458	0.0419789	0.0228613	0.0255153	0.0383777	0.395193	0.295422	0.168407	0.026937	0.0374439	0.0324501	0.0228243	0.0152732	0.0852745	0.475663	0.304134	0.0298655	0.0636195	0.0621891	0.0221748	0.0478674	0.114394	0.37731	0.282579
ENSG00000136643	0.0225757	0.0571618	0.0306531	0.0538434	0.0679795	0.306148	0.290096	0.171543	0.0504313	0.0806674	0.062645	0.0557163	0.0324619	0.125831	0.417822	0.174426	0.0479574	0.097119	0.0716619	0.0474381	0.0721988	0.158645	0.29296	0.21202
ENSG00000136682	0.0128637	0.0372485	0.0195155	0.0641097	0.0364322	0.211564	0.411849	0.206417	0.0190168	0.0305478	0.0275336	0.0593733	0.0231218	0.0615142	0.563519	0.215374	0.0252569	0.0588201	0.0428421	0.0737464	0.0725028	0.103359	0.353406	0.270067
ENSG00000136699	0.0247893	0.0887856	0.0388624	0.0365217	0.0293094	0.257645	0.334981	0.189106	0.0362927	0.0582272	0.0484418	0.0374729	0.0207669	0.0636825	0.495272	0.239844	0.0476683	0.118004	0.105129	0.0401832	0.049631	0.0928509	0.307492	0.239041
ENSG00000136709	0.0269561	0.0813621	0.038443	0.037767	0.0221542	0.274786	0.344312	0.17422	0.0531352	0.081708	0.0650731	0.0427771	0.0173901	0.0485892	0.493284	0.198044	0.0758046	0.17498	0.13342	0.0421346	0.0445589	0.069545	0.262758	0.196799
ENSG00000136710	0.0135337	0.0473908	0.0275413	0.0218631	0.00905801	0.264968	0.397305	0.218341	0.0261943	0.0377752	0.0299117	0.0185755	0.00886165	0.0270571	0.541523	0.310101	0.0392433	0.0830779	0.0649139	0.0234088	0.0250123	0.0529985	0.383829	0.327516
ENSG00000136715	0.0127055	0.0407025	0.0196387	0.0186876	0.0470832	0.333507	0.327655	0.200021	0.0232098	0.0370686	0.0337762	0.0159302	0.022317	0.0656806	0.499766	0.302252	0.0279696	0.0659922	0.0602526	0.0197154	0.0588038	0.0959418	0.358625	0.3127
ENSG00000136717	0.0137362	0.043362	0.0240983	0.0175355	0.0241862	0.335334	0.330575	0.211173	0.0272529	0.0441707	0.0446297	0.0120059	0.0157028	0.0703128	0.463386	0.322539	0.0327791	0.0743142	0.067266	0.0168047	0.037804	0.0792084	0.377276	0.314548
ENSG00000136718	0.0119527	0.0489146	0.0265395	0.0245809	0.018174	0.280218	0.37714	0.21248	0.0226143	0.0443415	0.034125	0.0286253	0.0165132	0.0407138	0.459974	0.353093	0.0333635	0.0757042	0.0764619	0.027598	0.045156	0.0564487	0.365574	0.319694
ENSG00000136720	0.0439421	0.138332	0.078058	0.0147387	0.0206896	0.272743	0.273917	0.157579	0.0867222	0.143273	0.13845	0.0231648	0.00983022	0.0699028	0.353135	0.175521	0.0792399	0.18096	0.168228	0.0193735	0.0316141	0.0762469	0.251977	0.192361
ENSG00000136731	0.148044	0.45138	0.221104	0.0313914	0.0171339	0.0655055	0.0420782	0.0233628	0.222584	0.348295	0.286392	0.0426767	0.0108311	0.0205994	0.0465906	0.0220306	0.174147	0.379943	0.306099	0.0232463	0.0239771	0.02842	0.0359113	0.0282564
ENSG00000136738	0.0271257	0.102291	0.0368881	0.10202	0.0519443	0.255509	0.270845	0.153377	0.0542976	0.0680602	0.0612386	0.102691	0.0377238	0.085419	0.382612	0.207957	0.0586658	0.113318	0.107747	0.0832272	0.0794282	0.103094	0.249733	0.204788
ENSG00000136754	0.0171612	0.0478218	0.0246219	0.032436	0.0318674	0.25211	0.381767	0.212215	0.0336904	0.0486134	0.0422338	0.0304945	0.017868	0.0648863	0.544964	0.217249	0.0421786	0.101024	0.0728884	0.0320078	0.0453805	0.0916858	0.34389	0.270945
ENSG00000136758	0.0253788	0.072061	0.0351141	0.0224103	0.0202519	0.253907	0.3699	0.200978	0.0469557	0.0728966	0.065113	0.0281431	0.0133337	0.0619797	0.52358	0.187999	0.061127	0.128091	0.0980286	0.0247896	0.0292113	0.0728266	0.335988	0.249938
ENSG00000136770	0.0725939	0.206459	0.107312	0.0401851	0.0230496	0.178555	0.236504	0.135342	0.127314	0.182135	0.151836	0.0437944	0.0136291	0.0481752	0.300648	0.132468	0.12509	0.275925	0.203983	0.030407	0.0295559	0.0552606	0.152102	0.127677
ENSG00000136783	0.0192728	0.0456054	0.0239511	0.0354889	0.0175727	0.206254	0.435088	0.216767	0.0365315	0.0528253	0.0455789	0.0422378	0.0129603	0.043028	0.592942	0.173896	0.0563894	0.121487	0.0813147	0.0423819	0.0303788	0.0697464	0.339667	0.258634
ENSG00000136802	0.0580588	0.208895	0.110928	0.0279726	0.0500415	0.254813	0.174921	0.11437	0.111848	0.192674	0.174199	0.034042	0.0255395	0.0775372	0.241368	0.142791	0.0843877	0.198875	0.187769	0.0279645	0.0681016	0.103444	0.180922	0.148537
ENSG00000136807	0.0145612	0.0577997	0.0340417	0.0273534	0.0229527	0.280394	0.358337	0.20456	0.0278837	0.0448119	0.0368526	0.0308277	0.0156098	0.0531138	0.457021	0.333879	0.0383762	0.0868548	0.0761551	0.0350866	0.0518153	0.0661057	0.366723	0.278883
ENSG00000136810	0.0205302	0.0481437	0.0240825	0.0206255	0.0124887	0.16202	0.455137	0.256972	0.0310439	0.0474886	0.0422505	0.023671	0.00904817	0.0382621	0.5893	0.218936	0.0616311	0.134644	0.0769465	0.0272344	0.0211926	0.0600492	0.317862	0.30044
ENSG00000136811	0.0153004	0.0584306	0.0330655	0.0308624	0.0402008	0.350275	0.310538	0.161328	0.0365142	0.065681	0.05466	0.0265532	0.0241945	0.0739519	0.456252	0.262193	0.0407719	0.0937508	0.0910696	0.0314895	0.0719604	0.0954807	0.32343	0.252047
ENSG00000136813	0.0270973	0.0743521	0.0375573	0.0402594	0.035826	0.331031	0.29124	0.162637	0.0495348	0.0756151	0.061169	0.0376503	0.0168982	0.0862399	0.474453	0.19844	0.0575253	0.129366	0.103059	0.0434782	0.0514574	0.0974237	0.300216	0.217474
ENSG00000136816	0.123375	0.377484	0.217306	0.0422272	0.0266262	0.0778221	0.0832959	0.0518637	0.191773	0.302138	0.260638	0.0611925	0.0170788	0.0368626	0.0880414	0.0422762	0.150633	0.352639	0.286594	0.0331665	0.0315544	0.0425632	0.0545713	0.0482788
ENSG00000136819	0.0098334	0.0343313	0.0192881	0.0105084	0.0117382	0.298813	0.393445	0.222042	0.0222111	0.0330239	0.0251383	0.0113915	0.00707225	0.0445114	0.483045	0.373606	0.02841	0.060572	0.059494	0.0130509	0.0204008	0.0654834	0.419567	0.333022
ENSG00000136824	0.0313286	0.0783036	0.0362635	0.0362913	0.0219454	0.269971	0.352133	0.173763	0.0605403	0.0937095	0.0794405	0.0445856	0.0137541	0.0663189	0.489394	0.152257	0.0785722	0.182128	0.12555	0.0405703	0.0329068	0.0722011	0.28924	0.178833
ENSG00000136827	0.113783	0.338477	0.184058	0.0420412	0.0217066	0.102962	0.113715	0.0832573	0.192023	0.28611	0.252103	0.0531568	0.0161156	0.031416	0.110852	0.0582242	0.157697	0.361848	0.276291	0.0304593	0.0302505	0.0317004	0.0578137	0.0539396
ENSG00000136828	0.0173728	0.0594844	0.0258432	0.0723958	0.0667049	0.30529	0.296127	0.156782	0.0376457	0.0395184	0.0535905	0.0560935	0.0416386	0.136987	0.46947	0.165057	0.0222768	0.0609887	0.050145	0.0672653	0.0997718	0.191659	0.311091	0.196802
ENSG00000136830	0.0119847	0.0404824	0.0236747	0.018066	0.0252807	0.341097	0.384373	0.155042	0.0201423	0.0497983	0.0303305	0.0148324	0.00793958	0.0328169	0.527148	0.316993	0.0271914	0.0919989	0.0701367	0.0205691	0.030083	0.0679287	0.409761	0.282332
ENSG00000136840	0.0284313	0.115475	0.0587057	0.0161166	0.0320592	0.293395	0.268144	0.187674	0.0567169	0.102543	0.0910821	0.021521	0.0196773	0.0814837	0.367484	0.259492	0.0561252	0.118019	0.117576	0.0158899	0.0515669	0.0935415	0.284688	0.262593
ENSG00000136842	0.0183146	0.0452215	0.0266145	0.0258481	0.0396496	0.239845	0.383061	0.221446	0.0292055	0.0393837	0.0303227	0.0249557	0.0145798	0.0819326	0.598356	0.181264	0.0370915	0.0862969	0.0778159	0.0255578	0.037792	0.0993744	0.319418	0.316654
ENSG00000136848	0.0149257	0.04477	0.0237492	0.0162981	0.0662918	0.376412	0.299493	0.15806	0.0276247	0.0401663	0.0368216	0.0151758	0.0220014	0.101525	0.472753	0.283933	0.0246414	0.066547	0.0797154	0.0185497	0.070072	0.149191	0.328319	0.262965
ENSG00000136854	0.0157028	0.0423769	0.0240049	0.029294	0.0478898	0.292937	0.342928	0.204866	0.0229505	0.0502378	0.0344389	0.0170705	0.0208254	0.0712776	0.519547	0.263652	0.0330352	0.0750869	0.0705074	0.0272456	0.0612112	0.0983968	0.315397	0.31912
ENSG00000136856	0.0800103	0.305255	0.128757	0.0367554	0.0337026	0.134331	0.143333	0.137855	0.139246	0.216109	0.16737	0.0339846	0.0182044	0.0802335	0.268981	0.0758715	0.133766	0.259718	0.209211	0.0442889	0.0602906	0.0652639	0.130381	0.0970807
ENSG00000136859	0.111668	0.388934	0.230766	0.0247505	0.0116026	0.0551665	0.123075	0.0540371	0.199785	0.324981	0.294846	0.0397503	0.0109224	0.0200701	0.0698375	0.0398089	0.153906	0.313252	0.300316	0.0293262	0.0285195	0.0440166	0.0926051	0.0380581
ENSG00000136861	0.0223494	0.0727932	0.0374818	0.0436467	0.032831	0.294186	0.311724	0.184988	0.0533393	0.071597	0.0607736	0.044144	0.0185203	0.0747975	0.459588	0.21724	0.0459155	0.107003	0.0910014	0.0439481	0.0514977	0.0795086	0.316433	0.264693
ENSG00000136866	0.0171149	0.0423942	0.02018	0.0306276	0.0288973	0.286437	0.386721	0.187628	0.0322272	0.0489319	0.0439647	0.030538	0.0146145	0.0699135	0.549764	0.210046	0.04554	0.117885	0.0864594	0.0358774	0.0470782	0.0945696	0.318911	0.253679
ENSG00000136867	0.0972688	0.290425	0.158689	0.047563	0.0300157	0.139377	0.135655	0.101006	0.155317	0.254829	0.20345	0.066253	0.0213794	0.0395491	0.163751	0.0954717	0.136066	0.311116	0.202405	0.0424927	0.0394542	0.0617163	0.111092	0.0956579
ENSG00000136868	0.12674	0.347749	0.179953	0.0313408	0.0218792	0.104209	0.116494	0.0716354	0.183315	0.282783	0.257103	0.0497657	0.0183387	0.0397998	0.117222	0.0516723	0.166932	0.351439	0.259791	0.0262792	0.0259367	0.0386485	0.0747242	0.056249
ENSG00000136869	0.0446348	0.10872	0.0573398	0.0824425	0.0461045	0.237865	0.256063	0.16683	0.0782937	0.111944	0.0958007	0.102236	0.031636	0.0945036	0.376155	0.109432	0.0802631	0.173181	0.125747	0.0759096	0.0549391	0.10202	0.228269	0.159671
ENSG00000136870	0.0201478	0.0596734	0.0290887	0.0485117	0.0517858	0.297728	0.313971	0.179094	0.0403792	0.0549789	0.0448824	0.0475701	0.0291817	0.102607	0.5035	0.1769	0.0403754	0.0956048	0.075158	0.0424647	0.0588306	0.12167	0.328879	0.237018
ENSG00000136874	0.0123535	0.0365301	0.0201848	0.0635243	0.0534687	0.280717	0.322873	0.210349	0.0236935	0.0503887	0.0222152	0.0661058	0.0346041	0.112517	0.498119	0.192357	0.0316588	0.0492346	0.0403024	0.0541632	0.0691862	0.146419	0.330938	0.278097
ENSG00000136875	0.0133629	0.0417418	0.0232862	0.0204348	0.0186955	0.282065	0.379858	0.220555	0.0253504	0.0382868	0.0320248	0.0219449	0.0122873	0.0566178	0.554413	0.259074	0.0354537	0.0750294	0.0660692	0.024022	0.0314822	0.0831835	0.381664	0.303096
ENSG00000136877	0.0114333	0.066915	0.038236	0.0286382	0.0167529	0.276916	0.349305	0.211803	0.0241688	0.0545654	0.0425068	0.0227668	0.0120474	0.0375554	0.477545	0.328844	0.0263846	0.0921798	0.0995347	0.0396381	0.0459011	0.0534922	0.320655	0.322214
ENSG00000136878	0.0221233	0.0729463	0.0610351	0.0272692	0.0203564	0.304213	0.33668	0.155377	0.037112	0.0541255	0.0686588	0.0296426	0.0124123	0.0601664	0.396222	0.34166	0.0463849	0.112746	0.111107	0.0428694	0.0549664	0.0873763	0.264649	0.279901
ENSG00000136888	0.0164053	0.0434586	0.0208006	0.019641	0.0137151	0.187142	0.464418	0.23442	0.0238652	0.0370204	0.0320794	0.0207177	0.0093762	0.0421282	0.591835	0.242977	0.0420068	0.0979211	0.0628003	0.0258513	0.0278879	0.0708767	0.354476	0.31818
ENSG00000136891	0.0259816	0.0751208	0.0404864	0.0512723	0.0400549	0.255981	0.324443	0.18666	0.0524074	0.0703696	0.0615773	0.0500652	0.0279814	0.0797566	0.502705	0.155137	0.0670919	0.144845	0.114477	0.0466057	0.0592509	0.0989949	0.283606	0.185129
ENSG00000136895	0.0186674	0.0593661	0.0186694	0.146154	0.0998265	0.295387	0.213791	0.148139	0.0428312	0.0628908	0.056293	0.171122	0.105434	0.172887	0.250505	0.138038	0.0263443	0.0326737	0.0558618	0.157501	0.180359	0.136476	0.21111	0.199674
ENSG00000136897	0.0204729	0.0517669	0.0248468	0.034007	0.0199629	0.214411	0.41506	0.219472	0.0379491	0.0513446	0.0423366	0.0442077	0.0168984	0.0503496	0.569872	0.187042	0.0560509	0.117145	0.0778255	0.0379824	0.0338406	0.0765413	0.33011	0.270505
ENSG00000136908	0.0391507	0.134575	0.076827	0.0239183	0.0177657	0.193913	0.306858	0.206992	0.0700348	0.11292	0.0925414	0.027573	0.0133504	0.0385235	0.378748	0.26631	0.0608346	0.144429	0.13685	0.0253389	0.0417272	0.0580419	0.254813	0.277965
ENSG00000136925	0.0188972	0.0527691	0.0278347	0.0597541	0.052292	0.312735	0.291116	0.184603	0.0389804	0.0538505	0.0456141	0.056119	0.0362479	0.0933404	0.435454	0.240393	0.0414324	0.0839788	0.0756616	0.0578801	0.079276	0.120797	0.297437	0.243537
ENSG00000136930	0.0202867	0.0638727	0.0333824	0.024234	0.00792825	0.211525	0.416546	0.222225	0.0413363	0.0622141	0.0489933	0.0280057	0.00832849	0.0300323	0.525835	0.255255	0.0622903	0.135145	0.105066	0.0305483	0.0235241	0.0436236	0.333244	0.266559
ENSG00000136932	0.0206543	0.0545091	0.0262558	0.0333334	0.0243175	0.26388	0.360648	0.216402	0.036682	0.0470227	0.0360038	0.0452063	0.02178	0.0658858	0.479085	0.268335	0.0447087	0.0878929	0.0729084	0.0409075	0.0547691	0.0787207	0.334973	0.28512
ENSG00000136933	0.0129456	0.0427552	0.0238412	0.0176753	0.0133224	0.236739	0.420293	0.232428	0.025384	0.0442857	0.0319886	0.0167278	0.00724717	0.0386937	0.536732	0.298941	0.0348503	0.0770476	0.0636064	0.0185568	0.0254631	0.0664122	0.384151	0.329912
ENSG00000136935	0.0134172	0.052635	0.0236947	0.0473544	0.0495339	0.336527	0.334176	0.142662	0.0412431	0.0771028	0.0431462	0.0232258	0.0323958	0.0773351	0.466041	0.23951	0.0464206	0.0719616	0.0607825	0.0486618	0.0697643	0.0916946	0.339242	0.271473
ENSG00000136936	0.014096	0.0343674	0.0200705	0.035332	0.0237435	0.221111	0.415944	0.235336	0.0242107	0.0332706	0.0335694	0.0313478	0.0143823	0.0513415	0.599128	0.212749	0.0397561	0.0822931	0.0600503	0.0341037	0.0418117	0.074842	0.385964	0.281179
ENSG00000136937	0.023241	0.0728595	0.038404	0.0503309	0.0272431	0.270546	0.336335	0.18104	0.0463544	0.0684413	0.0542691	0.049003	0.021463	0.0552829	0.466778	0.238408	0.055443	0.132964	0.108238	0.0498508	0.064546	0.06568	0.30135	0.221928
ENSG00000136938	0.0190202	0.0490398	0.0255917	0.028472	0.0377883	0.308349	0.338019	0.19372	0.0283706	0.0454817	0.041401	0.027463	0.0187024	0.0805804	0.458693	0.299308	0.0392385	0.0762126	0.066411	0.0268707	0.0469398	0.108909	0.351121	0.284297
ENSG00000136940	0.019231	0.0685673	0.0326841	0.0270011	0.0158032	0.272312	0.374371	0.19003	0.03335	0.0509596	0.0422712	0.0274365	0.013129	0.045848	0.480239	0.306767	0.0521457	0.10912	0.0967666	0.0281209	0.0373766	0.0549652	0.368777	0.252728
ENSG00000136942	0.0176337	0.0501767	0.0277741	0.0176054	0.00827412	0.176066	0.429042	0.273428	0.0407336	0.0616461	0.0466827	0.0216454	0.00673512	0.0311721	0.506466	0.284919	0.0476173	0.106306	0.0787133	0.0224861	0.0193424	0.0446331	0.344314	0.336588
ENSG00000136943	0.140266	0.482958	0.239572	0.0410813	0.0111315	0.047949	0.0203011	0.016741	0.224181	0.352224	0.29894	0.0536953	0.0112001	0.0126865	0.0183309	0.028742	0.185289	0.383188	0.339943	0.0282332	0.0178371	0.00831546	0.0143735	0.0228206
ENSG00000136950	0.0125576	0.0370056	0.0226596	0.0187798	0.0136528	0.258117	0.407741	0.229486	0.0228323	0.0328221	0.0278391	0.0180784	0.00762706	0.0466801	0.567413	0.276708	0.0338568	0.0815327	0.0639549	0.020996	0.0282081	0.0729646	0.383168	0.315319
ENSG00000136960	0.0666175	0.187118	0.104156	0.0378014	0.0180153	0.201735	0.236154	0.148402	0.197091	0.252326	0.23404	0.0419819	0.0101377	0.0392485	0.124807	0.100368	0.0998674	0.248673	0.18469	0.03194	0.0453486	0.0673877	0.18013	0.141963
ENSG00000136982	0.0208908	0.0587286	0.0286584	0.0293202	0.0233818	0.246002	0.384318	0.208701	0.0399583	0.0573188	0.0490079	0.0301464	0.0130759	0.062528	0.543979	0.203986	0.0566811	0.126262	0.0827954	0.0334695	0.033369	0.0806685	0.333567	0.253188
ENSG00000136986	0.117588	0.364043	0.203061	0.0375309	0.0228218	0.0893519	0.0972414	0.0683626	0.196125	0.302065	0.262927	0.0453835	0.0161167	0.0306426	0.101883	0.0448566	0.165311	0.372349	0.285653	0.0297373	0.0285733	0.0320605	0.0452371	0.0410789
ENSG00000136997	0.0168719	0.0549742	0.0285149	0.0228578	0.0229544	0.290302	0.371374	0.192151	0.0306866	0.0508707	0.046256	0.0243398	0.0154154	0.052817	0.530007	0.249608	0.0440912	0.105658	0.0886503	0.0261094	0.0421185	0.0753947	0.344258	0.27372
ENSG00000136999	0.155943	0.426644	0.219888	0.0394057	0.0178733	0.0498487	0.0561632	0.0342344	0.212991	0.319582	0.29112	0.0517581	0.0154574	0.0238997	0.050372	0.0348199	0.174959	0.405354	0.275789	0.0312071	0.0248702	0.0275828	0.0304568	0.0297811
ENSG00000137038	0.0196862	0.0564413	0.0305165	0.0276521	0.00876642	0.219059	0.428825	0.209053	0.0355313	0.0469727	0.0380852	0.030677	0.00885755	0.0275018	0.516533	0.295841	0.0508572	0.107085	0.0833887	0.0326786	0.0289308	0.0481771	0.348485	0.300397
ENSG00000137040	0.0293601	0.0791351	0.0388556	0.0432454	0.0335173	0.275205	0.334224	0.166457	0.0572239	0.0780286	0.0755782	0.0594917	0.0263166	0.0883168	0.447991	0.167053	0.0746033	0.149896	0.117348	0.0436101	0.0401991	0.0887842	0.303931	0.181628
ENSG00000137054	0.0188805	0.060308	0.0331963	0.0181864	0.0185712	0.285884	0.359475	0.205499	0.0395076	0.059035	0.0494726	0.0191086	0.0103918	0.0661734	0.493584	0.262727	0.0485727	0.10978	0.0927957	0.022488	0.0307771	0.076147	0.344935	0.274504
ENSG00000137055	0.0209991	0.0622112	0.0261754	0.0433431	0.045025	0.270832	0.349038	0.182376	0.0376604	0.0542137	0.0498419	0.0387773	0.0250094	0.0816827	0.516047	0.196768	0.0458681	0.107342	0.0813891	0.0501403	0.0662042	0.0997976	0.323373	0.225886
ENSG00000137070	0.0790016	0.297212	0.1669	0.0413972	0.0233557	0.139504	0.152462	0.100167	0.165196	0.266757	0.208539	0.0521342	0.019922	0.0301416	0.15877	0.0985404	0.140147	0.308193	0.264629	0.0385418	0.0408558	0.0429659	0.0876953	0.0769715
ENSG00000137073	0.0184621	0.0514409	0.0258413	0.0722331	0.0883113	0.267229	0.255092	0.221391	0.0304228	0.0486343	0.0365221	0.0534691	0.0528787	0.125577	0.362611	0.289885	0.0353199	0.0717575	0.0634474	0.0554275	0.11161	0.139765	0.25651	0.266162
ENSG00000137074	0.0202612	0.0595905	0.0301886	0.0325632	0.0178346	0.240623	0.388517	0.210422	0.038862	0.0568394	0.0507016	0.0404124	0.0137163	0.0444518	0.494199	0.260818	0.0513625	0.112029	0.0939834	0.0366471	0.0362925	0.0601528	0.32912	0.280413
ENSG00000137075	0.0120775	0.0326537	0.0163924	0.058138	0.102329	0.371312	0.222232	0.184866	0.0213572	0.0336816	0.0290335	0.0287295	0.0614428	0.147575	0.374256	0.303924	0.0187257	0.0451245	0.0383388	0.0339727	0.174556	0.170193	0.269625	0.249464
ENSG00000137076	0.0230159	0.086498	0.054449	0.017978	0.0120103	0.345832	0.292755	0.167461	0.0549728	0.0930156	0.0755919	0.0219464	0.0088684	0.0464025	0.415721	0.283482	0.0609023	0.155782	0.167017	0.0242605	0.0340986	0.0503631	0.295239	0.212337
ENSG00000137094	0.0116911	0.0418364	0.026363	0.0110215	0.0246776	0.318371	0.362391	0.203648	0.0234457	0.0403575	0.0314472	0.0181682	0.0148387	0.0568242	0.47778	0.337138	0.0289027	0.0624773	0.0642535	0.0182335	0.0439813	0.0903564	0.365465	0.326331
ENSG00000137100	0.0191776	0.0592137	0.0298155	0.0224277	0.0149607	0.219819	0.403936	0.23065	0.024709	0.0424265	0.0368197	0.0194473	0.0088269	0.0350142	0.545066	0.28769	0.0366266	0.0895123	0.0773521	0.0310516	0.0360452	0.0579486	0.34291	0.328553
ENSG00000137106	0.014725	0.0471739	0.0268851	0.0206653	0.0148144	0.231355	0.413646	0.230735	0.0256833	0.0425617	0.034303	0.0177206	0.00957635	0.0381812	0.515464	0.316509	0.0382802	0.090608	0.0789094	0.0242515	0.0298075	0.0610879	0.356829	0.320226
ENSG00000137124	0.017052	0.0553205	0.0298406	0.0115275	0.0103809	0.257967	0.394221	0.22369	0.0370963	0.0570272	0.0476691	0.0131025	0.00590611	0.0424044	0.545453	0.251341	0.0430121	0.102317	0.082095	0.0139074	0.0191549	0.0641781	0.369187	0.306149
ENSG00000137133	0.0166258	0.0491853	0.0295917	0.0179843	0.0108629	0.211468	0.417769	0.246514	0.0244012	0.0401767	0.0395548	0.0186208	0.00752833	0.0289665	0.532867	0.307885	0.039937	0.0804567	0.0711548	0.0218886	0.0242084	0.0516012	0.365574	0.345179
ENSG00000137135	0.0175066	0.0525396	0.0288458	0.0314546	0.0219345	0.231905	0.386771	0.229043	0.0294395	0.0461111	0.0427953	0.0241725	0.0134424	0.0462028	0.561345	0.236492	0.0459325	0.106412	0.0868272	0.0339922	0.048652	0.0670884	0.325855	0.285241
ENSG00000137142	0.0750645	0.226469	0.122073	0.0219947	0.0178519	0.182337	0.216061	0.138149	0.130209	0.205948	0.186172	0.0267252	0.0108327	0.0548985	0.270965	0.11425	0.11623	0.276296	0.205532	0.0184908	0.0236367	0.0566558	0.16238	0.140778
ENSG00000137145	0.0533068	0.132094	0.0649569	0.0965629	0.059511	0.237764	0.227716	0.128089	0.101557	0.140015	0.127372	0.0967782	0.0395573	0.0788418	0.317947	0.0979315	0.0923248	0.199165	0.152717	0.0627828	0.062413	0.0973908	0.201954	0.131253
ENSG00000137154	0.0182804	0.0537431	0.0280973	0.0199876	0.0168412	0.229282	0.391767	0.242002	0.0384551	0.054425	0.044152	0.0190397	0.0079943	0.0569239	0.497789	0.281221	0.0462151	0.101663	0.0794928	0.023499	0.0251883	0.0717999	0.338497	0.313645
ENSG00000137161	0.0932626	0.332892	0.188744	0.0301498	0.0156783	0.110131	0.136805	0.0923377	0.167578	0.287698	0.242274	0.0388369	0.0106669	0.0266033	0.129805	0.0965384	0.132159	0.313285	0.277741	0.0232456	0.0260878	0.0341659	0.097559	0.0957564
ENSG00000137166	0.0137277	0.0494572	0.0233611	0.0225516	0.0434728	0.368083	0.318049	0.161297	0.0199791	0.0440674	0.0438913	0.0228215	0.0173829	0.0970293	0.527844	0.226985	0.0270602	0.0690856	0.0680889	0.0174463	0.0623731	0.107127	0.352331	0.296488
ENSG00000137168	0.0181801	0.045352	0.0246592	0.0184177	0.010233	0.210997	0.429392	0.242769	0.0296681	0.0408556	0.0369115	0.0227602	0.00709232	0.0390854	0.598736	0.224891	0.0438992	0.0985744	0.0665231	0.0236814	0.0195563	0.0587175	0.374699	0.314349
ENSG00000137171	0.0172528	0.0652649	0.0350073	0.0314245	0.0130861	0.261787	0.37816	0.198017	0.0359689	0.0597611	0.043091	0.0300783	0.00895125	0.0302506	0.493342	0.298557	0.0453939	0.115984	0.0927661	0.0345421	0.0555505	0.0504817	0.354336	0.250946
ENSG00000137177	0.0175021	0.0508775	0.0286679	0.0275724	0.0572165	0.339708	0.295059	0.183396	0.0356966	0.0582842	0.0490158	0.0329196	0.0231198	0.124555	0.465791	0.210618	0.0396759	0.0818571	0.0620319	0.0270117	0.0551995	0.161672	0.32805	0.244502
ENSG00000137185	0.0193585	0.0523164	0.0239564	0.0523239	0.0598557	0.297176	0.312813	0.182201	0.0319787	0.054719	0.0465751	0.0585118	0.0424661	0.104934	0.449422	0.211393	0.0405469	0.0933876	0.0788301	0.0578386	0.0899542	0.128243	0.305687	0.205513
ENSG00000137193	0.0145349	0.0487153	0.02945	0.0350319	0.036129	0.275809	0.349835	0.210495	0.028212	0.0512669	0.0467433	0.0336746	0.0314438	0.0764039	0.478339	0.253917	0.0426142	0.0972521	0.0910541	0.0349241	0.0741568	0.0997614	0.309629	0.250608
ENSG00000137200	0.0386084	0.126809	0.0765523	0.0462069	0.0277415	0.238704	0.285654	0.159723	0.0686845	0.117722	0.111178	0.0550831	0.0210392	0.0497164	0.369402	0.207174	0.0778481	0.187512	0.178296	0.048764	0.0585174	0.0655912	0.219401	0.16407
ENSG00000137207	0.100469	0.353183	0.180887	0.0380228	0.015978	0.097113	0.125155	0.0891924	0.157417	0.268464	0.240073	0.047402	0.0157938	0.027435	0.147076	0.0963383	0.127929	0.29488	0.275835	0.0370588	0.0346349	0.0289506	0.0992745	0.101438
ENSG00000137210	0.0484374	0.120415	0.0615616	0.0277746	0.0150232	0.155784	0.356451	0.214553	0.0849536	0.115964	0.101009	0.0342362	0.0102656	0.0453766	0.452765	0.155429	0.0684778	0.151245	0.101127	0.0247471	0.0199172	0.0680928	0.287746	0.278647
ENSG00000137216	0.0662499	0.240277	0.147172	0.0399117	0.0454347	0.220273	0.131476	0.109206	0.141529	0.249534	0.231691	0.0446181	0.0291351	0.0663226	0.123098	0.114072	0.0985179	0.272913	0.273549	0.0324704	0.0742929	0.0671275	0.110607	0.0705229
ENSG00000137218	0.0145537	0.0318345	0.0281604	0.0660878	0.0725168	0.301646	0.300726	0.184474	0.0142688	0.0364148	0.0312903	0.062145	0.0578463	0.171442	0.371211	0.255382	0.0152511	0.0328808	0.0548618	0.0455465	0.0997145	0.178743	0.270911	0.302092
ENSG00000137221	0.0147773	0.0509432	0.0328767	0.0443634	0.0342049	0.305991	0.320807	0.196036	0.0232502	0.0414493	0.0284373	0.0333372	0.018763	0.0631244	0.479956	0.311683	0.0263986	0.0403026	0.0769595	0.0416998	0.0701491	0.0856658	0.365337	0.293488
ENSG00000137266	0.083096	0.201722	0.0986884	0.0444051	0.0493734	0.18317	0.204885	0.13466	0.11521	0.202279	0.181421	0.0597393	0.0251025	0.0762761	0.254234	0.0857387	0.083324	0.219593	0.190863	0.0330999	0.0765511	0.105626	0.172299	0.118645
ENSG00000137267	0.0126949	0.0512771	0.0291172	0.0108088	0.00866246	0.243716	0.411821	0.231903	0.0252781	0.0414023	0.034664	0.0149358	0.00846748	0.0257678	0.515522	0.333962	0.0430379	0.105283	0.0912705	0.0167668	0.0187838	0.0456568	0.368185	0.311016
ENSG00000137269	0.0183674	0.0517766	0.0230286	0.0528151	0.0479158	0.278627	0.317733	0.209736	0.0335772	0.0429781	0.0404359	0.0640737	0.031098	0.0898862	0.471091	0.22686	0.0379342	0.0678814	0.0590713	0.057251	0.0651309	0.113435	0.319752	0.279544
ENSG00000137273	0.0181072	0.0555531	0.0296009	0.0145774	0.0346557	0.272202	0.374956	0.200347	0.0313389	0.0467845	0.0423249	0.0187668	0.0163086	0.092359	0.507301	0.244816	0.0398593	0.0800357	0.0734607	0.0130966	0.0429976	0.128424	0.343229	0.278897
ENSG00000137274	0.0110672	0.0412198	0.0213247	0.0413967	0.042164	0.273864	0.339841	0.229122	0.0283194	0.0391886	0.0262983	0.0323052	0.0245658	0.0501677	0.470202	0.328953	0.0294394	0.067633	0.04977	0.0380409	0.0665885	0.100851	0.376069	0.271609
ENSG00000137275	0.0196901	0.0570108	0.0306048	0.0242989	0.0251222	0.306935	0.346624	0.189715	0.0345337	0.0588199	0.0439354	0.0256406	0.0155524	0.056457	0.48268	0.282381	0.0377155	0.0910377	0.0786926	0.0297861	0.0493895	0.0770534	0.357238	0.279087
ENSG00000137285	0.01459	0.053771	0.0297889	0.0130014	0.0128098	0.260952	0.404279	0.210808	0.0300496	0.0522018	0.0424547	0.0113719	0.00953067	0.0480957	0.489553	0.316742	0.0399263	0.10142	0.0921313	0.0159252	0.0227185	0.0565415	0.362255	0.309082
ENSG00000137288	0.0129745	0.0395489	0.0215972	0.0173486	0.00829367	0.198801	0.457334	0.244103	0.0243198	0.0346985	0.027189	0.0192396	0.00652669	0.0260989	0.52518	0.336747	0.0323067	0.0762677	0.0612014	0.0180265	0.0187628	0.0463138	0.379719	0.367402
ENSG00000137309	0.0146831	0.0523408	0.0286157	0.00980168	0.0194373	0.275839	0.373235	0.226048	0.0287063	0.0526824	0.0447434	0.010421	0.0105874	0.0618707	0.510515	0.280474	0.0381808	0.0931254	0.0786225	0.0117084	0.0251726	0.0689028	0.358412	0.325875
ENSG00000137310	0.0105378	0.0398839	0.018953	0.0183849	0.0336158	0.31607	0.352375	0.21018	0.0233303	0.0328186	0.0307764	0.0148171	0.0136646	0.087342	0.546215	0.251037	0.0251639	0.0574767	0.0502313	0.0165612	0.0431163	0.132689	0.376866	0.297895
ENSG00000137312	0.011464	0.04051	0.023815	0.0208204	0.0274784	0.296533	0.369343	0.210036	0.0223361	0.0382022	0.0299837	0.0174949	0.0115466	0.0556118	0.506977	0.317848	0.0285107	0.0688434	0.0665731	0.0222092	0.0445109	0.0855452	0.363674	0.320134
ENSG00000137331	0.0444173	0.154506	0.0823704	0.0312442	0.036665	0.198744	0.268709	0.183344	0.0830852	0.142815	0.128145	0.033533	0.024009	0.0735431	0.323286	0.191584	0.0852214	0.214596	0.185172	0.0284934	0.0527657	0.080536	0.180046	0.173169
ENSG00000137337	0.0246179	0.074927	0.0409596	0.0287691	0.0350152	0.342283	0.279878	0.17355	0.0390207	0.0862	0.0683766	0.0411879	0.0259726	0.101738	0.435374	0.20213	0.060937	0.118466	0.0982944	0.0421717	0.0591919	0.0939879	0.305025	0.221926
ENSG00000137338	0.0177549	0.0515781	0.0251454	0.0285406	0.0361334	0.290022	0.337937	0.212888	0.0272046	0.0439793	0.0398009	0.0256252	0.0161387	0.084064	0.537189	0.225999	0.0384012	0.0874243	0.0622843	0.0309228	0.0540405	0.124139	0.342494	0.260293
ENSG00000137343	0.0179244	0.0788821	0.0395455	0.0937509	0.0643342	0.223471	0.275341	0.206751	0.0227025	0.0341563	0.0359425	0.0845039	0.053533	0.0766508	0.463186	0.229325	0.0283614	0.0568608	0.0602625	0.0841534	0.11856	0.131236	0.276492	0.244073
ENSG00000137364	0.0209318	0.0480941	0.0236663	0.0228725	0.0254806	0.256344	0.397364	0.205247	0.0320235	0.0497863	0.0475655	0.0257348	0.0133014	0.0781661	0.564287	0.189135	0.047643	0.109386	0.0664974	0.0257016	0.029964	0.0968212	0.364872	0.259115
ENSG00000137404	0.11244	0.321959	0.179398	0.0339652	0.0232462	0.101603	0.132527	0.0948618	0.147618	0.248462	0.209363	0.0359958	0.013643	0.0463563	0.183499	0.115064	0.147915	0.319211	0.277036	0.0270513	0.0356494	0.0350902	0.0798502	0.0781967
ENSG00000137409	0.0143575	0.0487639	0.0263079	0.0276627	0.0251288	0.279485	0.37071	0.207584	0.023531	0.040936	0.0385426	0.0254941	0.0131522	0.0568311	0.549298	0.252215	0.0302283	0.075502	0.0667701	0.0297825	0.0407976	0.0903018	0.361165	0.305453
ENSG00000137411	0.0359115	0.118564	0.0734429	0.0239161	0.022754	0.277501	0.247123	0.200788	0.0724599	0.148306	0.111007	0.0285895	0.0133958	0.0469362	0.384511	0.194795	0.0804033	0.20331	0.151503	0.0297059	0.0454199	0.0678962	0.262478	0.159282
ENSG00000137413	0.0119887	0.0461442	0.0272523	0.0354675	0.0282244	0.286044	0.350551	0.214328	0.0287018	0.0453051	0.0343438	0.0293425	0.0226444	0.0707874	0.504507	0.264368	0.0366748	0.0777374	0.0659865	0.0371459	0.0567769	0.0877382	0.338851	0.299089
ENSG00000137414	0.0992497	0.23431	0.120099	0.0473165	0.0399785	0.162107	0.193584	0.103355	0.147451	0.216572	0.19877	0.0524531	0.0189571	0.0631719	0.239763	0.0628612	0.139651	0.308766	0.202089	0.0343662	0.0370891	0.0796803	0.112013	0.0863436
ENSG00000137449	0.0356563	0.0377782	0.0162703	0.0726602	0.137077	0.330655	0.28093	0.0889739	0.0365256	0.0791576	0.043678	0.101072	0.148193	0.135426	0.379549	0.0763982	0.0205828	0.0620923	0.071437	0.0599269	0.15082	0.122895	0.225455	0.286791
ENSG00000137478	0.00867715	0.027054	0.0142443	0.0537935	0.100727	0.356544	0.271835	0.167126	0.0244698	0.0272959	0.0248356	0.0236193	0.0470845	0.151091	0.475103	0.226501	0.0199915	0.0473114	0.0378086	0.0362732	0.111391	0.192863	0.327808	0.226553
ENSG00000137486	0.00856574	0.0358611	0.0188542	0.021549	0.0390731	0.419963	0.285843	0.170291	0.0155577	0.0312596	0.0258364	0.0153794	0.0135339	0.0596259	0.452784	0.386023	0.0254155	0.0614755	0.061708	0.0228868	0.0648543	0.095971	0.345793	0.321896
ENSG00000137492	0.0167077	0.0435558	0.0201538	0.027097	0.065835	0.311335	0.329117	0.186199	0.0297732	0.0452947	0.0386109	0.0228499	0.0266404	0.158221	0.528893	0.149717	0.0365489	0.082614	0.0554457	0.0223888	0.052688	0.17933	0.345614	0.22537
ENSG00000137494	0.0140108	0.0383981	0.0249689	0.0281167	0.0219877	0.334784	0.332434	0.2053	0.0229328	0.0411581	0.0374966	0.0167696	0.0118231	0.0601686	0.521157	0.288494	0.0292008	0.0897835	0.0603543	0.0310946	0.0504415	0.0773759	0.363248	0.298502
ENSG00000137496	0.0200578	0.0747496	0.0437866	0.162964	0.11253	0.294449	0.137553	0.15391	0.0468427	0.0703443	0.0664567	0.171005	0.0988057	0.167791	0.23243	0.146326	0.0287986	0.0636801	0.0827165	0.135437	0.210953	0.15788	0.133288	0.187247
ENSG00000137497	0.0187896	0.0636802	0.0367748	0.0309655	0.0200384	0.33753	0.311513	0.180708	0.0370314	0.0564395	0.052299	0.0271624	0.0114611	0.0642356	0.497079	0.254292	0.0358552	0.0933621	0.0880468	0.0313522	0.0423137	0.0701878	0.334836	0.304046
ENSG00000137500	0.0174488	0.0442903	0.0223562	0.0364934	0.0304357	0.257696	0.375898	0.215382	0.0298011	0.0416361	0.0341168	0.0395375	0.0183853	0.0702029	0.541521	0.2248	0.0379294	0.0818165	0.059672	0.036201	0.0433881	0.0904053	0.361912	0.288676
ENSG00000137501	0.0246895	0.0675904	0.0363664	0.0950085	0.0498268	0.235858	0.309939	0.180722	0.0375935	0.0494203	0.045252	0.0960315	0.0331677	0.0872119	0.467172	0.184151	0.0399961	0.0943413	0.0809205	0.0866732	0.0850158	0.111039	0.286302	0.215711
ENSG00000137502	0.0222009	0.0433214	0.0339318	0.0335218	0.0246347	0.311799	0.339429	0.191162	0.0442054	0.0657291	0.0390816	0.035529	0.0212559	0.0650266	0.481626	0.247547	0.043068	0.106958	0.0956069	0.0263734	0.053059	0.0871187	0.332812	0.255004
ENSG00000137504	0.0137405	0.0396207	0.0192324	0.113796	0.0720589	0.28295	0.28229	0.176312	0.0242186	0.0368639	0.0354846	0.157326	0.0674313	0.134746	0.41414	0.12979	0.0231109	0.0412668	0.0461263	0.121258	0.126301	0.17243	0.270592	0.198915
ENSG00000137509	0.144177	0.419889	0.2176	0.0358623	0.0134701	0.0609821	0.0638762	0.044143	0.209661	0.310718	0.267119	0.0421091	0.0100322	0.0273667	0.0920455	0.0409487	0.174001	0.396871	0.280501	0.0260449	0.0196552	0.0230412	0.041716	0.0381693
ENSG00000137513	0.0249095	0.0720034	0.0336493	0.0289869	0.0237289	0.256935	0.358136	0.201651	0.0403926	0.0594331	0.0581431	0.0277415	0.0143053	0.0595989	0.4962	0.244185	0.0561195	0.120695	0.0853841	0.0290784	0.0323862	0.0811261	0.337959	0.257252
ENSG00000137522	0.0844778	0.297745	0.167077	0.0506218	0.0210488	0.14226	0.13495	0.10182	0.145923	0.229535	0.189823	0.0622325	0.023174	0.0434106	0.174338	0.131563	0.124453	0.28559	0.245571	0.0361348	0.0436201	0.0433389	0.116071	0.10522
ENSG00000137547	0.0174603	0.0517568	0.0296987	0.01853	0.00819801	0.203666	0.444702	0.225987	0.0334616	0.0490586	0.0444797	0.0258796	0.00807133	0.0283923	0.547208	0.263449	0.0510004	0.111122	0.0915776	0.0280805	0.0243486	0.0447872	0.347559	0.301524
ENSG00000137561	0.0105712	0.0307947	0.0152006	0.0282708	0.0529531	0.259487	0.361741	0.240982	0.019077	0.0321866	0.0371846	0.030428	0.0281547	0.124051	0.555496	0.173422	0.0242744	0.07145	0.0468219	0.0282468	0.0562627	0.160121	0.333264	0.27956
ENSG00000137563	0.172617	0.416014	0.206782	0.0395956	0.0164934	0.0479308	0.059333	0.0412341	0.219148	0.327046	0.29585	0.054293	0.0117658	0.0184222	0.052974	0.0205012	0.199649	0.423782	0.263704	0.0271335	0.0169407	0.0182931	0.0259643	0.0245341
ENSG00000137573	0.0503482	0.212132	0.0864746	0.0854548	0.0559114	0.180404	0.267839	0.0614355	0.160227	0.17755	0.256168	0.0783419	0.046818	0.060885	0.137554	0.0824559	0.0695423	0.48976	0.12941	0.0637232	0.049315	0.0768813	0.0808248	0.0405434
ENSG00000137574	0.0249084	0.0627423	0.0335139	0.0472941	0.0467347	0.30388	0.313595	0.167332	0.0477356	0.07464	0.0626939	0.0436208	0.0276152	0.0972836	0.44737	0.199041	0.0564323	0.119155	0.0996889	0.0462887	0.0613375	0.09873	0.31603	0.202338
ENSG00000137575	0.0280862	0.0721595	0.0333809	0.0267273	0.017311	0.256215	0.37623	0.18989	0.0427098	0.0658616	0.0568361	0.0321336	0.0128722	0.0484908	0.538574	0.202522	0.0585887	0.127808	0.0886145	0.0301996	0.0290851	0.0652331	0.336554	0.263917
ENSG00000137601	0.0226683	0.0612737	0.0296361	0.0462679	0.0371375	0.282487	0.34208	0.178449	0.0443267	0.0633324	0.0533835	0.0436275	0.019478	0.0791613	0.514284	0.182406	0.0490119	0.111033	0.0835615	0.0488921	0.0548101	0.0981921	0.332458	0.222041
ENSG00000137628	0.0442369	0.117596	0.0562708	0.0847601	0.0753159	0.201261	0.303997	0.116563	0.111728	0.141108	0.118899	0.0654977	0.036309	0.0649198	0.389519	0.0720196	0.106291	0.201392	0.132232	0.0842981	0.0925595	0.112598	0.148506	0.122123
ENSG00000137642	0.120091	0.385183	0.256851	0.0651602	0.0276163	0.0609807	0.0472816	0.0368366	0.205687	0.333634	0.291313	0.0568552	0.0171861	0.0225563	0.0509541	0.0218142	0.131415	0.310985	0.256632	0.0539328	0.048039	0.0505759	0.0809332	0.0674869
ENSG00000137656	0.0152206	0.0527765	0.027683	0.0284236	0.0257265	0.270832	0.361476	0.217862	0.0338707	0.0504119	0.040481	0.0294109	0.0139263	0.0592424	0.53182	0.240837	0.0439979	0.0941587	0.0833998	0.0326248	0.0438188	0.0758426	0.358234	0.267924
ENSG00000137673	0.150211	0.44375	0.162635	0.0363937	0.0061341	0.0665037	0.0815631	0.0528098	0.180147	0.266801	0.315025	0.064414	0.00748865	0.0295919	0.0928098	0.0437226	0.143679	0.443567	0.249044	0.0369277	0.0149257	0.0108754	0.0428486	0.0581329
ENSG00000137691	0.0268556	0.0453819	0.0252887	0.0288082	0.0181269	0.179227	0.454506	0.221805	0.0447592	0.0630462	0.0609545	0.0287598	0.0154359	0.0442355	0.622085	0.120724	0.0674824	0.157996	0.0819252	0.0304802	0.0327061	0.072033	0.319607	0.23777
ENSG00000137692	0.0211972	0.0563269	0.0293914	0.0199389	0.00959033	0.206952	0.437626	0.218976	0.0399248	0.0525942	0.0481835	0.0224127	0.00705497	0.0342797	0.592066	0.203484	0.0588025	0.130018	0.0865246	0.0250642	0.0194277	0.0571333	0.349323	0.273706
ENSG00000137693	0.0132493	0.0422726	0.0231636	0.0258606	0.0440348	0.340771	0.319865	0.190783	0.0233072	0.0385811	0.0341177	0.0223035	0.0210518	0.0984677	0.511744	0.250427	0.0251758	0.0620244	0.0522348	0.02392	0.0583667	0.129986	0.367982	0.280311
ENSG00000137699	0.0159256	0.0503433	0.0214841	0.0365292	0.0275635	0.319877	0.322534	0.205743	0.0187357	0.042543	0.0393836	0.017907	0.0132656	0.046853	0.583904	0.237409	0.0255198	0.0319923	0.0650061	0.045121	0.0482018	0.11317	0.270138	0.400851
ENSG00000137700	0.105098	0.337656	0.189284	0.0368455	0.0194448	0.117742	0.113311	0.0806197	0.157886	0.262092	0.232695	0.0370727	0.0153536	0.0399361	0.154159	0.100806	0.137839	0.319645	0.299079	0.0330345	0.0279742	0.0325932	0.0742568	0.0755778
ENSG00000137710	0.0384675	0.109825	0.0538673	0.0336513	0.0476988	0.320834	0.252515	0.143141	0.0949438	0.135234	0.112117	0.0330136	0.02282	0.0849852	0.334767	0.182119	0.0829362	0.173389	0.136208	0.0260432	0.0539805	0.0964253	0.253128	0.17789
ENSG00000137713	0.0209446	0.0646527	0.0314986	0.034467	0.0306559	0.28837	0.339346	0.190065	0.0408212	0.0605815	0.0517671	0.0429401	0.0244322	0.070196	0.495044	0.214218	0.0573279	0.116952	0.105548	0.0397369	0.0505004	0.0783101	0.309537	0.242088
ENSG00000137714	0.0168679	0.0387488	0.0193987	0.0228373	0.0269192	0.225493	0.402018	0.247717	0.0275972	0.038034	0.0410502	0.0192699	0.0114446	0.0651263	0.585476	0.212002	0.0485583	0.0987988	0.0577436	0.022043	0.0346744	0.105832	0.333794	0.298556
ENSG00000137720	0.0331508	0.0797971	0.0549801	0.0208072	0.0282094	0.221342	0.351779	0.209935	0.0526604	0.0739253	0.0489394	0.0349396	0.0170702	0.0588455	0.405084	0.308536	0.0655661	0.1182	0.101667	0.0308329	0.0284418	0.0608528	0.284165	0.310275
ENSG00000137726	0.0606546	0.199899	0.110901	0.0247786	0.0269858	0.186187	0.230728	0.159866	0.100924	0.187723	0.167476	0.0367794	0.0150533	0.0622651	0.279668	0.150112	0.0965269	0.234782	0.171947	0.031579	0.0382699	0.0733544	0.187039	0.166502
ENSG00000137745	0.164861	0.425445	0.206652	0.0682945	0.0208106	0.0271586	0.0535254	0.0332528	0.22136	0.314284	0.270195	0.0787124	0.0189018	0.0220983	0.0533302	0.0211172	0.208255	0.392671	0.286216	0.0341585	0.0168138	0.0200103	0.0228649	0.0190108
ENSG00000137752	0.0426381	0.0538829	0.0410049	0.137445	0.0480397	0.200533	0.286368	0.190088	0.0390864	0.0808483	0.0397715	0.214282	0.0270127	0.0373636	0.373785	0.187851	0.0440309	0.167014	0.11109	0.14017	0.0936537	0.0559682	0.250427	0.137647
ENSG00000137760	0.0194184	0.0497263	0.0256993	0.0500204	0.0313475	0.277399	0.343323	0.203067	0.0365565	0.051513	0.040561	0.0687554	0.0218121	0.0748579	0.489288	0.216657	0.0448499	0.090068	0.0753028	0.0522623	0.0505746	0.0884917	0.339856	0.258594
ENSG00000137764	0.0184245	0.0538143	0.02593	0.0862778	0.0781162	0.313652	0.203006	0.220779	0.026217	0.0371564	0.0471026	0.0602574	0.0394505	0.117228	0.472532	0.200056	0.0309777	0.0570567	0.050948	0.0653439	0.0932409	0.126778	0.309595	0.26606
ENSG00000137767	0.0261462	0.0644143	0.0372625	0.0100295	0.0321523	0.221662	0.416318	0.192015	0.043224	0.0636508	0.0493996	0.0208573	0.00896982	0.05103	0.517557	0.245311	0.0373177	0.112714	0.0560953	0.0223558	0.030096	0.0634908	0.370895	0.307036
ENSG00000137770	0.0150964	0.0476672	0.0210249	0.0457436	0.0480747	0.309922	0.331481	0.180991	0.0344122	0.0477374	0.0394637	0.0462244	0.026994	0.100921	0.502475	0.201773	0.0385952	0.0869708	0.0663239	0.0386906	0.0561942	0.11128	0.356284	0.245661
ENSG00000137776	0.0170118	0.0469455	0.0263179	0.0698319	0.0387335	0.312641	0.307761	0.180758	0.0296689	0.0444752	0.0386589	0.0730596	0.0268256	0.0785339	0.454289	0.254489	0.0383507	0.0825291	0.0796779	0.0756946	0.070774	0.0985108	0.314588	0.239875
ENSG00000137801	0.143766	0.426912	0.22203	0.0531648	0.023151	0.0598247	0.0401212	0.0310302	0.193745	0.315065	0.283249	0.0735839	0.026086	0.026401	0.0409433	0.0409271	0.162463	0.376305	0.290326	0.0370581	0.0400982	0.0301531	0.0315145	0.0320811
ENSG00000137802	0.0203907	0.0688197	0.0318772	0.0751872	0.0553412	0.284059	0.29385	0.170475	0.0361297	0.0609274	0.0490481	0.0703627	0.0295965	0.0852682	0.419943	0.248725	0.0453024	0.073469	0.0844001	0.0739023	0.0742571	0.116694	0.282137	0.249839
ENSG00000137804	0.0209639	0.0665784	0.0346144	0.0525587	0.0242477	0.292484	0.329057	0.179496	0.0427012	0.0617636	0.0489164	0.0545976	0.0217751	0.0440851	0.449608	0.276553	0.0519551	0.111634	0.101537	0.0528533	0.0601563	0.0630027	0.319343	0.239519
ENSG00000137806	0.0910925	0.285992	0.136705	0.0359307	0.013627	0.116772	0.211252	0.108629	0.146458	0.213268	0.203092	0.0511964	0.0110474	0.0317684	0.250972	0.0921973	0.148871	0.32728	0.237737	0.0342238	0.0206778	0.0351245	0.107842	0.0882433
ENSG00000137807	0.0284066	0.0777711	0.0378631	0.0533534	0.0353745	0.282898	0.311651	0.172682	0.0479272	0.07427	0.0662515	0.0539775	0.0230219	0.0676081	0.452459	0.214485	0.0609589	0.132973	0.107764	0.0568497	0.0581402	0.0880926	0.287884	0.207338
ENSG00000137809	0.089293	0.347341	0.186651	0.0803364	0.060452	0.0805251	0.0813567	0.0740448	0.18708	0.376292	0.276595	0.0423865	0.0183924	0.0239988	0.048648	0.0266065	0.177996	0.471738	0.191693	0.0268292	0.042732	0.0313597	0.0332504	0.0244019
ENSG00000137812	0.0457789	0.114014	0.0509078	0.0485374	0.0415846	0.298541	0.267244	0.133393	0.0905951	0.134746	0.115067	0.0576867	0.023529	0.0889752	0.361779	0.127622	0.0861191	0.188276	0.13381	0.0511705	0.0486807	0.096287	0.25399	0.141668
ENSG00000137814	0.0173726	0.0419431	0.0200877	0.0213122	0.0227928	0.254432	0.410041	0.212019	0.0282684	0.044086	0.0382003	0.0198366	0.0149558	0.0795484	0.612027	0.163077	0.0473141	0.0982092	0.0596345	0.0265646	0.0280314	0.0951016	0.377775	0.267369
ENSG00000137815	0.0190631	0.0445462	0.0310173	0.0299967	0.0269119	0.244578	0.369452	0.234436	0.0403092	0.0510066	0.0417328	0.0245787	0.0126192	0.07593	0.525179	0.228645	0.0533771	0.103973	0.0663548	0.0342843	0.0414737	0.0920414	0.351514	0.256982
ENSG00000137817	0.00790385	0.0289843	0.0141693	0.089217	0.102594	0.358099	0.215889	0.183144	0.0174878	0.0274148	0.0215153	0.0674685	0.0623568	0.195762	0.400106	0.207888	0.0139943	0.0265265	0.0298196	0.0693348	0.141691	0.219977	0.297885	0.200772
ENSG00000137818	0.0268934	0.0742842	0.0341486	0.0248343	0.0372732	0.26824	0.317703	0.216623	0.0386748	0.0646725	0.0565521	0.0220663	0.0233293	0.0842048	0.412443	0.298058	0.0449993	0.0959486	0.0796619	0.0198935	0.0474125	0.0989853	0.293345	0.319754
ENSG00000137819	0.0377186	0.102681	0.0542525	0.0374418	0.104623	0.314773	0.187812	0.160698	0.0760241	0.108468	0.0908829	0.0273909	0.0367715	0.158495	0.328462	0.173505	0.0480687	0.138083	0.0855058	0.0250303	0.084378	0.215473	0.211821	0.19164
ENSG00000137821	0.0271111	0.0673239	0.0351187	0.0534831	0.0270341	0.282569	0.339728	0.167632	0.0559211	0.0749039	0.0608927	0.0588346	0.0231137	0.0733138	0.463387	0.189633	0.0700774	0.157432	0.110943	0.0438741	0.0545065	0.0843378	0.291351	0.187478
ENSG00000137822	0.0267415	0.07782	0.0404157	0.0294905	0.0256571	0.291663	0.312462	0.19575	0.0466106	0.073002	0.0602109	0.0369445	0.0158111	0.069946	0.486753	0.210721	0.0531658	0.116811	0.0905743	0.0331281	0.0418954	0.0868598	0.313658	0.263908
ENSG00000137824	0.0752659	0.225161	0.127022	0.0340647	0.0191924	0.168243	0.217588	0.133463	0.134366	0.210452	0.18945	0.0434596	0.013021	0.0401398	0.242658	0.126454	0.12753	0.295566	0.238198	0.0317978	0.0274644	0.0401349	0.139665	0.099644
ENSG00000137825	0.0193283	0.0621534	0.0590012	0.0289413	0.016439	0.301184	0.339493	0.17346	0.0254555	0.0485997	0.0371582	0.0193216	0.00651068	0.0412343	0.450449	0.371271	0.0465141	0.0953015	0.177133	0.0438783	0.0560924	0.0639764	0.257577	0.259528
ENSG00000137831	0.0234585	0.0679071	0.0328384	0.0577406	0.0466355	0.301855	0.304033	0.165531	0.0546627	0.0778412	0.064111	0.0625206	0.023636	0.0867479	0.44582	0.184661	0.0632364	0.132024	0.0962805	0.0546309	0.0557712	0.0966459	0.299759	0.201652
ENSG00000137834	0.0139481	0.0583239	0.0289308	0.0586358	0.0444974	0.309679	0.33185	0.154135	0.0270165	0.0478236	0.0280178	0.0766621	0.0318743	0.0707675	0.447647	0.270191	0.0275211	0.0752853	0.0777022	0.0687233	0.0919293	0.0939469	0.310152	0.25474
ENSG00000137841	0.015078	0.0564294	0.04077	0.0635563	0.0378362	0.339642	0.291512	0.155176	0.0318183	0.0623942	0.0512429	0.05394	0.0268016	0.0872551	0.469527	0.217021	0.0349775	0.0750627	0.0840896	0.0752643	0.077395	0.0895242	0.305814	0.257873
ENSG00000137842	0.0719451	0.21156	0.0986899	0.0974151	0.0693954	0.20513	0.137204	0.108661	0.126471	0.223783	0.161597	0.136772	0.0505843	0.086379	0.165075	0.0493401	0.1042	0.268024	0.180436	0.0697454	0.0953707	0.0922728	0.0817661	0.108185
ENSG00000137845	0.150469	0.431295	0.2148	0.0484185	0.0210257	0.0575433	0.0434015	0.0330459	0.228866	0.327207	0.278554	0.0569129	0.0171637	0.0247993	0.0437066	0.0227911	0.168815	0.394176	0.292698	0.0336251	0.0283577	0.0282775	0.0281803	0.0258709
ENSG00000137857	0.0267952	0.0752062	0.0250307	0.129036	0.0791466	0.275936	0.307047	0.0818016	0.0194848	0.0377411	0.0619797	0.059252	0.0611294	0.159283	0.466792	0.134338	0.0163719	0.0445353	0.0624885	0.09082	0.135603	0.183271	0.184068	0.282842
ENSG00000137868	0.0750688	0.255473	0.152428	0.0503792	0.0344048	0.175357	0.150875	0.106015	0.131523	0.243441	0.209001	0.0552525	0.0249669	0.0507493	0.183875	0.101191	0.0841574	0.199814	0.177888	0.0421439	0.11704	0.0497216	0.195137	0.134097
ENSG00000137871	0.0183704	0.051361	0.0287505	0.0830081	0.0714547	0.247112	0.318694	0.18125	0.0324733	0.0513164	0.0510376	0.0715412	0.0441757	0.0998853	0.462328	0.187243	0.0403271	0.102789	0.0612781	0.0755273	0.0941033	0.112577	0.28447	0.228929
ENSG00000137876	0.0192929	0.0483175	0.0246468	0.0278785	0.0170991	0.204538	0.435988	0.222239	0.0365504	0.0500116	0.0429024	0.0302747	0.0111266	0.0564571	0.589743	0.182934	0.0551477	0.11976	0.0767656	0.033813	0.0251995	0.0704336	0.350597	0.268284
ENSG00000137878	0.0156565	0.0567066	0.0279141	0.0353452	0.0295858	0.353624	0.317727	0.16344	0.0284029	0.0310483	0.0222667	0.0245621	0.0120209	0.0584853	0.444634	0.378579	0.0338035	0.035878	0.0792802	0.0284202	0.0640523	0.0742693	0.441206	0.243091
ENSG00000137936	0.0208908	0.0574489	0.031969	0.030137	0.0384603	0.278676	0.34552	0.196898	0.0311193	0.0549265	0.0443553	0.0325629	0.0236959	0.0670837	0.505443	0.240814	0.0428807	0.0958399	0.0700219	0.0354294	0.0532796	0.0901773	0.353365	0.259007
ENSG00000137941	0.0107135	0.0297539	0.0370381	0.0649152	0.0583186	0.310725	0.376548	0.111988	0.0410886	0.0629372	0.0251477	0.0421799	0.030368	0.0941149	0.469039	0.235125	0.0555582	0.0635612	0.102838	0.0607657	0.0992772	0.0763347	0.373592	0.168073
ENSG00000137942	0.0202519	0.0558338	0.0287784	0.033933	0.0415321	0.312847	0.325122	0.181703	0.0419149	0.0587391	0.0497029	0.0352712	0.0178215	0.0838012	0.484607	0.228142	0.0495453	0.108584	0.0800642	0.034555	0.049211	0.107093	0.330494	0.240453
ENSG00000137944	0.0247494	0.0603487	0.0266287	0.0466363	0.0261155	0.224496	0.394649	0.196377	0.0469311	0.0623028	0.0538515	0.0542906	0.0203725	0.0690966	0.537216	0.155939	0.0608265	0.142981	0.0947762	0.0412595	0.0388926	0.0854891	0.311313	0.224462
ENSG00000137947	0.02442	0.064556	0.0340503	0.0381453	0.0190329	0.234322	0.367659	0.217814	0.0467989	0.062521	0.0529508	0.0453751	0.0162226	0.0495573	0.506508	0.220066	0.0586952	0.136472	0.102489	0.0369982	0.0385039	0.060877	0.316472	0.249492
ENSG00000137955	0.0179629	0.0458976	0.0249987	0.09688	0.0642895	0.232408	0.323667	0.193896	0.0337071	0.0467361	0.0403036	0.112748	0.0454811	0.0936402	0.44932	0.178065	0.038213	0.0828146	0.0755064	0.0962876	0.0988773	0.119712	0.276571	0.212019
ENSG00000137959	0.0269727	0.0736933	0.0318598	0.177738	0.0862376	0.211004	0.262828	0.129667	0.0478896	0.0633445	0.0364014	0.197553	0.0638112	0.0860004	0.396099	0.108901	0.0361556	0.0489665	0.0530331	0.164641	0.0734247	0.136731	0.208882	0.278166
ENSG00000137962	0.0156871	0.040821	0.0202356	0.03364	0.0476675	0.319288	0.33228	0.190381	0.0337253	0.0486785	0.04047	0.0345756	0.0199306	0.119706	0.550214	0.1527	0.0392913	0.0855873	0.0610361	0.0303897	0.0430057	0.141131	0.356002	0.243557
ENSG00000137965	0.027189	0.069304	0.0323099	0.0799205	0.0381496	0.226958	0.342504	0.183664	0.0471497	0.0727792	0.0574896	0.0860207	0.0269722	0.0618021	0.474678	0.173109	0.0654871	0.130872	0.118118	0.0639802	0.0661953	0.0784621	0.281264	0.195622
ENSG00000137968	0.0856585	0.206129	0.110397	0.0893294	0.0752329	0.17678	0.162463	0.0940092	0.139108	0.209293	0.19208	0.0882283	0.0414553	0.0888195	0.184202	0.056813	0.111845	0.29076	0.189401	0.0533332	0.0644888	0.108126	0.0921774	0.0898687
ENSG00000137992	0.0174755	0.0471845	0.025972	0.0455036	0.0335025	0.28623	0.370367	0.173765	0.0354909	0.0570769	0.0503143	0.0670465	0.0265702	0.0760538	0.480436	0.207011	0.0471155	0.104989	0.0783748	0.0595449	0.0599352	0.100603	0.324837	0.2246
ENSG00000137996	0.0218131	0.057554	0.027006	0.0456142	0.0316245	0.250373	0.367316	0.1987	0.0321621	0.0469764	0.0456663	0.0511949	0.0246491	0.0653185	0.53361	0.200422	0.0421058	0.0964497	0.0673356	0.044316	0.0515652	0.0937191	0.347218	0.257291
ENSG00000138002	0.0262809	0.0715663	0.0375375	0.0870073	0.0471926	0.291086	0.273461	0.165868	0.0568104	0.0632302	0.0684699	0.0719366	0.0355981	0.0816872	0.438641	0.183626	0.0462551	0.0964698	0.0960198	0.103363	0.0950487	0.081299	0.28385	0.197695
ENSG00000138018	0.121434	0.381862	0.193941	0.0664053	0.0353922	0.085773	0.0679691	0.0472229	0.209148	0.301534	0.242225	0.0758176	0.0293771	0.0385528	0.065437	0.0379086	0.156626	0.351614	0.277306	0.042765	0.047345	0.0422504	0.053284	0.0288094
ENSG00000138028	0.0696387	0.249344	0.13188	0.0246945	0.0208126	0.181458	0.190288	0.131884	0.13404	0.208213	0.193403	0.0359144	0.0153395	0.048404	0.213235	0.151452	0.0980398	0.239254	0.219289	0.0225858	0.0351223	0.0571352	0.17101	0.157565
ENSG00000138029	0.0316701	0.0882424	0.0469685	0.0309544	0.0183738	0.247834	0.336649	0.199308	0.0633587	0.0925397	0.0762348	0.0367662	0.0135375	0.047133	0.43446	0.23597	0.0863244	0.176449	0.13166	0.0364675	0.0325502	0.0582424	0.262968	0.215339
ENSG00000138030	0.0249043	0.0782023	0.0407617	0.0166863	0.0154022	0.26519	0.40951	0.149343	0.0474768	0.0928519	0.0714103	0.0233434	0.0124534	0.0290811	0.380028	0.343355	0.0369504	0.170994	0.108391	0.0392006	0.0654051	0.0328652	0.287314	0.25888
ENSG00000138031	0.055077	0.198099	0.105581	0.0358754	0.0589678	0.297996	0.143062	0.105341	0.133092	0.229073	0.196952	0.051876	0.0352625	0.0650673	0.169388	0.119289	0.0627078	0.219903	0.214785	0.0333074	0.0807484	0.110124	0.15575	0.122675
ENSG00000138032	0.0178777	0.0459175	0.0220358	0.0317172	0.0274022	0.301438	0.363137	0.190475	0.0259271	0.0400505	0.0409426	0.0286042	0.0156335	0.0631653	0.524705	0.260972	0.0361813	0.0781188	0.0613251	0.0307051	0.0449439	0.0835546	0.377067	0.288105
ENSG00000138035	0.0567497	0.157548	0.0818562	0.0338425	0.0172757	0.197531	0.2986	0.156598	0.116507	0.170603	0.140364	0.0352947	0.0137228	0.03906	0.350999	0.133449	0.116259	0.257921	0.181678	0.0302292	0.0277286	0.045497	0.197317	0.143371
ENSG00000138036	0.0194975	0.0460494	0.0224386	0.0326255	0.0205843	0.210904	0.404589	0.243312	0.0366087	0.0541938	0.0476408	0.0340649	0.014013	0.050142	0.55012	0.213217	0.0559816	0.118626	0.0857944	0.0352948	0.0346487	0.0662515	0.345496	0.257907
ENSG00000138050	0.0175996	0.0492427	0.022928	0.079202	0.0523382	0.260362	0.331843	0.186485	0.0265761	0.0432448	0.0380413	0.0871727	0.0343887	0.0846758	0.484547	0.201354	0.0400044	0.0852461	0.0704673	0.0758143	0.0716924	0.108523	0.295061	0.253191
ENSG00000138069	0.0277522	0.0677103	0.0323742	0.0232712	0.0206398	0.271935	0.363281	0.193036	0.0387223	0.0534986	0.0471969	0.0243968	0.0123395	0.0585356	0.555517	0.209793	0.0515739	0.111582	0.0765456	0.0263182	0.0298818	0.0818651	0.349868	0.272366
ENSG00000138071	0.0210749	0.0597887	0.0298292	0.018109	0.0164327	0.297605	0.361363	0.195797	0.0317412	0.0463856	0.040812	0.0186874	0.00872942	0.0666709	0.552777	0.234197	0.0458875	0.099905	0.0713644	0.0220086	0.0251148	0.071115	0.373627	0.290977
ENSG00000138073	0.0113846	0.041464	0.0229767	0.0141293	0.0114891	0.271042	0.41021	0.217305	0.0211206	0.0359386	0.0302216	0.0169024	0.00693985	0.0421436	0.539189	0.307545	0.0321489	0.072423	0.0665389	0.019726	0.0249562	0.064934	0.384565	0.334708
ENSG00000138074	0.095837	0.338203	0.188328	0.043839	0.030367	0.11448	0.119113	0.0698328	0.156058	0.268216	0.255121	0.0511222	0.0240763	0.0415675	0.125583	0.0782564	0.130547	0.314482	0.275306	0.038086	0.0461315	0.04944	0.0796764	0.0663314
ENSG00000138078	0.0305392	0.0834331	0.0390046	0.0419619	0.027602	0.274251	0.326627	0.176582	0.0581023	0.0852008	0.0722671	0.0478968	0.0197378	0.0690016	0.483544	0.16425	0.0737835	0.162921	0.11784	0.0414731	0.0388943	0.0855022	0.28595	0.193636
ENSG00000138081	0.0295917	0.085939	0.0378865	0.0440614	0.0491281	0.294179	0.299037	0.160177	0.0582291	0.0813873	0.0619239	0.0456251	0.0248308	0.0954351	0.483337	0.149232	0.0542531	0.128488	0.0999882	0.0437477	0.0606797	0.113796	0.296821	0.202226
ENSG00000138085	0.0833406	0.266383	0.142808	0.0370291	0.0218171	0.128392	0.183008	0.137223	0.147517	0.224296	0.18606	0.0449395	0.0166936	0.0395692	0.21113	0.129795	0.12675	0.299051	0.226365	0.0305753	0.0323373	0.0433536	0.1182	0.123368
ENSG00000138092	0.0146357	0.0479498	0.0272033	0.0419048	0.0338029	0.316717	0.314453	0.203333	0.0263173	0.0460416	0.0361913	0.0392082	0.0204891	0.082629	0.451989	0.297135	0.0301479	0.0708291	0.0627349	0.0420387	0.0615575	0.102672	0.3528	0.27722
ENSG00000138095	0.0337389	0.0912127	0.0478585	0.0433477	0.0295353	0.253234	0.328407	0.172667	0.0702674	0.103407	0.0800785	0.0463049	0.01806	0.0724121	0.457013	0.152457	0.0836815	0.191255	0.138081	0.0465695	0.0409041	0.0771705	0.25724	0.165098
ENSG00000138101	0.0139833	0.0415173	0.0189477	0.0787413	0.0843382	0.29552	0.279324	0.187629	0.0211625	0.0307505	0.034311	0.0504733	0.0403114	0.122961	0.395651	0.304379	0.0223178	0.0512246	0.0487077	0.0764782	0.128484	0.15703	0.283371	0.232388
ENSG00000138107	0.0184198	0.0702125	0.038495	0.0224256	0.0120057	0.285326	0.357317	0.195799	0.0387007	0.0576571	0.0441803	0.020074	0.0106106	0.038403	0.489475	0.3009	0.0473869	0.110517	0.0995603	0.022545	0.0294339	0.054595	0.34255	0.293412
ENSG00000138111	0.0443575	0.186171	0.104143	0.0431272	0.0228437	0.203137	0.2389	0.157321	0.0987354	0.175766	0.149266	0.0306996	0.0176351	0.0460198	0.31753	0.164349	0.0784697	0.193918	0.171041	0.0510891	0.0336523	0.097538	0.221595	0.152697
ENSG00000138119	0.0246453	0.0782797	0.0408946	0.0326228	0.027583	0.305058	0.310098	0.180818	0.0609102	0.0955787	0.0797178	0.025634	0.0139473	0.0711814	0.452613	0.200418	0.0594947	0.144785	0.117588	0.0347209	0.0393143	0.0833252	0.306194	0.214578
ENSG00000138131	0.122727	0.412282	0.214211	0.0293409	0.0154233	0.0885725	0.0702652	0.0471776	0.193953	0.331648	0.285934	0.0367879	0.0109965	0.0257588	0.0748058	0.040116	0.148188	0.370762	0.307623	0.0219163	0.0231733	0.0286408	0.0536391	0.046057
ENSG00000138134	0.0176645	0.0527641	0.0235139	0.0607838	0.0470767	0.233238	0.367248	0.19771	0.0288337	0.0477975	0.0378294	0.0740239	0.0325608	0.0806299	0.512813	0.185512	0.0377679	0.0867815	0.0633234	0.0579215	0.0642892	0.121895	0.320567	0.247454
ENSG00000138138	0.100969	0.296592	0.158465	0.0658056	0.0389217	0.131047	0.125333	0.0828657	0.179418	0.249623	0.21461	0.0784978	0.0251994	0.0548831	0.143252	0.054517	0.138149	0.307483	0.25133	0.0493327	0.0475971	0.0586683	0.083067	0.0643736
ENSG00000138152	0.0774064	0.182452	0.105111	0.0450529	0.0224298	0.209218	0.255807	0.102523	0.101775	0.207482	0.153324	0.0535492	0.0112728	0.0448624	0.239461	0.188274	0.144722	0.254046	0.193546	0.0359181	0.0468721	0.0338138	0.11942	0.171662
ENSG00000138160	0.0336604	0.0827631	0.0376822	0.0280906	0.027409	0.264877	0.345263	0.180255	0.0592433	0.085342	0.0777494	0.030818	0.013016	0.0690613	0.510922	0.153848	0.0784012	0.177164	0.122621	0.0330246	0.0340303	0.0750411	0.291149	0.18857
ENSG00000138161	0.0109853	0.0406426	0.0237074	0.124486	0.104999	0.261566	0.213255	0.22036	0.0252847	0.043435	0.0301684	0.0839722	0.0534384	0.149548	0.423068	0.191085	0.0301196	0.0456247	0.0426518	0.0958728	0.110789	0.218319	0.25057	0.206054
ENSG00000138162	0.0306273	0.0964377	0.0453425	0.0827017	0.0731425	0.257056	0.248672	0.16602	0.0536505	0.116635	0.0517078	0.0584576	0.0350072	0.0921477	0.425377	0.167017	0.0510843	0.0947076	0.0696776	0.0590659	0.105401	0.12706	0.263624	0.22938
ENSG00000138166	0.0107048	0.0502653	0.0307758	0.0221748	0.026016	0.346609	0.318226	0.195228	0.0256614	0.0359437	0.0361127	0.0207259	0.0132144	0.0701396	0.514235	0.283967	0.0380212	0.0807493	0.0685035	0.0201233	0.0364751	0.0781839	0.398078	0.279866
ENSG00000138172	0.0281547	0.0999038	0.0511623	0.0187339	0.0271201	0.270398	0.269506	0.235021	0.0484381	0.0856387	0.0806505	0.0172899	0.0160772	0.063032	0.435778	0.253096	0.0466279	0.120888	0.109972	0.0181614	0.0405041	0.0903379	0.319592	0.253917
ENSG00000138175	0.0223291	0.0550631	0.0303867	0.0269457	0.0158682	0.22383	0.409513	0.216064	0.0371328	0.0507306	0.0417641	0.0283806	0.00971673	0.0433215	0.537008	0.251945	0.0532783	0.121385	0.0859194	0.0289863	0.0249672	0.068286	0.351249	0.26593
ENSG00000138180	0.0132211	0.0352744	0.0175963	0.0219106	0.0294026	0.289555	0.386683	0.206358	0.0287631	0.0411729	0.0348434	0.0235839	0.0141474	0.076333	0.575972	0.205185	0.0348608	0.0756932	0.0575499	0.0219892	0.0348904	0.100237	0.390227	0.284553
ENSG00000138182	0.0554487	0.132369	0.0617053	0.0593346	0.0433342	0.241316	0.262533	0.143959	0.114799	0.154059	0.125056	0.0543752	0.0212883	0.0872874	0.338704	0.104431	0.111298	0.242638	0.147876	0.0468802	0.0398632	0.0818821	0.201453	0.12811
ENSG00000138190	0.0332132	0.078547	0.0337406	0.0613238	0.0437074	0.241838	0.323858	0.183772	0.0546764	0.0816782	0.0686092	0.063478	0.0304192	0.0841505	0.472366	0.144623	0.0721492	0.15215	0.103554	0.0610875	0.0585631	0.100963	0.273369	0.178164
ENSG00000138193	0.0232797	0.0704106	0.0356689	0.0350492	0.0613878	0.352314	0.255477	0.166414	0.0485076	0.0761718	0.0614747	0.0302215	0.0212626	0.138694	0.426258	0.197409	0.0446753	0.100882	0.0834321	0.0303829	0.0625648	0.159398	0.300623	0.218042
ENSG00000138207	0.127297	0.445064	0.25563	0.014927	0.00731292	0.0611415	0.0566892	0.0319393	0.229589	0.310939	0.309519	0.0301454	0.0159442	0.0278956	0.0317377	0.0442303	0.175608	0.328209	0.318053	0.0185359	0.0514069	0.0272599	0.0278526	0.0530756
ENSG00000138231	0.0255016	0.0657856	0.0370911	0.028287	0.0226334	0.249615	0.363203	0.207883	0.048507	0.0694548	0.058326	0.0302665	0.0154444	0.0450488	0.533079	0.199873	0.062997	0.13267	0.0991646	0.0335995	0.0441221	0.07348	0.318133	0.235833
ENSG00000138246	0.0307982	0.0765975	0.036747	0.0456791	0.0468549	0.308343	0.294917	0.160064	0.0671353	0.0995194	0.0885385	0.0538112	0.0207649	0.0928879	0.429357	0.147986	0.0690255	0.14957	0.109719	0.046201	0.0473739	0.115524	0.280219	0.182367
ENSG00000138271	0.0676116	0.179578	0.105507	0.0446253	0.0248649	0.175169	0.255334	0.14731	0.114687	0.17112	0.142303	0.0552164	0.0184183	0.0542537	0.303467	0.140534	0.0945311	0.20803	0.144434	0.0337151	0.0303398	0.0608446	0.229438	0.198668
ENSG00000138279	0.0210738	0.0644366	0.0370068	0.0192386	0.0118295	0.234128	0.393628	0.218659	0.0382655	0.0576273	0.0467552	0.0242052	0.00886968	0.0291	0.49272	0.302457	0.0594413	0.125714	0.10803	0.0250203	0.0237024	0.0453856	0.326873	0.285833
ENSG00000138286	0.0134466	0.0320442	0.0178579	0.0265169	0.051437	0.307881	0.341984	0.208832	0.0246919	0.0376259	0.0326304	0.0271083	0.0229187	0.107077	0.528679	0.219269	0.0260336	0.061782	0.0422415	0.0282193	0.0620539	0.139752	0.365097	0.274821
ENSG00000138303	0.0272529	0.0779183	0.0410047	0.0306779	0.0168166	0.257317	0.355615	0.193398	0.0564503	0.0768476	0.0561048	0.0302925	0.0140014	0.0498339	0.481509	0.23496	0.069183	0.157372	0.125723	0.0381806	0.0408556	0.0561017	0.300343	0.21224
ENSG00000138311	0.0153165	0.0397364	0.0191357	0.0457715	0.0499423	0.313077	0.326799	0.190221	0.02288	0.0406381	0.0295863	0.0470898	0.0303137	0.10168	0.520972	0.20684	0.0324939	0.0702133	0.0517114	0.035523	0.0774821	0.135237	0.335423	0.261916
ENSG00000138326	0.0173911	0.0493862	0.0250312	0.0190902	0.0144203	0.202573	0.394796	0.277312	0.0376636	0.0517098	0.0408775	0.0199526	0.0100548	0.0532295	0.482608	0.303904	0.0451664	0.0999212	0.0751827	0.0223037	0.0236454	0.0602126	0.330012	0.343557
ENSG00000138336	0.0229038	0.0587748	0.0290105	0.0543963	0.103755	0.3153	0.247581	0.168277	0.0420479	0.0621381	0.0521404	0.0413161	0.0486884	0.177309	0.422706	0.153655	0.0396944	0.083972	0.0649083	0.0404343	0.100557	0.199214	0.276951	0.194269
ENSG00000138346	0.0297535	0.0676503	0.0363712	0.0628302	0.069379	0.249705	0.29139	0.19292	0.0500307	0.0770197	0.0610499	0.0611386	0.0404163	0.10273	0.402299	0.205316	0.0632403	0.137694	0.093023	0.0537721	0.0823487	0.116798	0.261916	0.191208
ENSG00000138356	0.0276121	0.0883862	0.0467701	0.0251248	0.0128085	0.270145	0.346843	0.182311	0.0562671	0.0797839	0.069364	0.0295783	0.0122758	0.0491627	0.49417	0.209398	0.0659516	0.150555	0.110927	0.0287706	0.0255785	0.0590205	0.329779	0.229417
ENSG00000138363	0.0300269	0.077882	0.0421055	0.0321874	0.0200378	0.265214	0.339062	0.193484	0.0492662	0.0687252	0.0589128	0.0307962	0.0133467	0.0494369	0.454334	0.275182	0.0657293	0.148712	0.11387	0.0369278	0.0371403	0.0722999	0.287979	0.237342
ENSG00000138375	0.0184703	0.0542172	0.027254	0.0339855	0.0319448	0.294542	0.331266	0.20832	0.0292895	0.0465688	0.0370212	0.03366	0.0169417	0.0608524	0.524935	0.250731	0.0360946	0.088235	0.0794617	0.0386248	0.0469118	0.0850342	0.349312	0.276326
ENSG00000138376	0.016295	0.0453389	0.0266717	0.0619422	0.0585954	0.312999	0.300083	0.178075	0.0344495	0.0450561	0.0400727	0.0555026	0.0380452	0.123082	0.443165	0.220626	0.0350869	0.0791236	0.0652595	0.0574502	0.0808777	0.135068	0.327845	0.219289
ENSG00000138379	0.109283	0.249048	0.119909	0.122062	0.0760067	0.0925647	0.15289	0.0782372	0.0848833	0.117559	0.12532	0.211319	0.0643721	0.123027	0.217484	0.0560358	0.170056	0.368525	0.248618	0.0484783	0.0349678	0.0364963	0.0543383	0.0385201
ENSG00000138380	0.0112336	0.0157176	0.0224001	0.0794427	0.0741077	0.273092	0.272478	0.251528	0.0262686	0.0378554	0.0273386	0.0516132	0.0488092	0.129864	0.49993	0.178321	0.0273864	0.0802315	0.0366251	0.0634396	0.111072	0.170894	0.26809	0.242261
ENSG00000138381	0.0228809	0.0578825	0.0258716	0.0248346	0.0227034	0.273051	0.380169	0.192607	0.0387175	0.0550508	0.0478011	0.0304061	0.0152757	0.0803117	0.551445	0.180992	0.0453064	0.103635	0.0692183	0.0244237	0.0343134	0.0943772	0.36868	0.260046
ENSG00000138382	0.0149951	0.0409785	0.0195583	0.0186821	0.016094	0.201736	0.440786	0.24717	0.0289994	0.0384772	0.0316717	0.0208678	0.00868802	0.0418693	0.574918	0.254508	0.0350584	0.0757404	0.0549291	0.0206228	0.0256161	0.0769515	0.364749	0.346333
ENSG00000138385	0.0294253	0.0745468	0.034156	0.0354	0.0204225	0.223572	0.381592	0.200886	0.0498272	0.0753203	0.0665693	0.0434157	0.0139124	0.051329	0.523575	0.176052	0.0841786	0.171176	0.115441	0.0411242	0.033739	0.069732	0.283282	0.201328
ENSG00000138386	0.0145874	0.0417393	0.0214035	0.0392513	0.0515003	0.299959	0.335657	0.195902	0.0339367	0.0492059	0.0385694	0.0352841	0.0227487	0.111631	0.517329	0.191295	0.034832	0.0805883	0.0610255	0.0347605	0.0617695	0.15907	0.323878	0.244076
ENSG00000138395	0.0179598	0.0452662	0.0262699	0.065189	0.0406038	0.280922	0.351874	0.171916	0.044953	0.0617602	0.0498138	0.066336	0.0277867	0.0772111	0.487048	0.185091	0.0397317	0.082577	0.0974669	0.107247	0.0923035	0.12784	0.307	0.145834
ENSG00000138398	0.024794	0.0633082	0.031834	0.0437498	0.0338	0.289802	0.340636	0.172077	0.0576436	0.0826249	0.0648968	0.0436368	0.0184304	0.0690115	0.478205	0.185551	0.0735622	0.157314	0.116221	0.043309	0.0459627	0.0840398	0.296737	0.182854
ENSG00000138399	0.0356166	0.0840118	0.0477461	0.038969	0.0318401	0.242874	0.346411	0.172532	0.0755814	0.109488	0.0841955	0.044815	0.0200281	0.0585975	0.451135	0.15616	0.0795204	0.184774	0.12789	0.0366209	0.0399053	0.0756679	0.271832	0.18379
ENSG00000138411	0.0221338	0.0666927	0.0318764	0.0621274	0.0514564	0.288847	0.269051	0.207815	0.0445205	0.0739305	0.0573319	0.0552695	0.0305508	0.0954994	0.431777	0.21112	0.0342285	0.0867323	0.0614762	0.056169	0.0967565	0.116498	0.18785	0.36029
ENSG00000138413	0.0255123	0.0710099	0.0368146	0.0279706	0.014572	0.236262	0.381793	0.206066	0.0539933	0.0796138	0.0689132	0.0306538	0.0107039	0.0412046	0.532027	0.182891	0.0736522	0.158631	0.111984	0.0308164	0.0258926	0.0592419	0.317606	0.222176
ENSG00000138430	0.0135454	0.0407224	0.0210928	0.019485	0.0270746	0.254597	0.391704	0.231779	0.0320573	0.0454848	0.039003	0.0206574	0.0137435	0.0745978	0.549392	0.225064	0.0441748	0.0944666	0.0738136	0.0232777	0.0311696	0.0828895	0.363984	0.286225
ENSG00000138433	0.0303378	0.0749555	0.035879	0.0569829	0.04691	0.236389	0.328689	0.189857	0.0614994	0.0853969	0.0684853	0.0727024	0.0269588	0.0752426	0.408577	0.201138	0.0802408	0.166759	0.117629	0.055737	0.0619454	0.082084	0.256771	0.178833
ENSG00000138434	0.0165518	0.0464588	0.024108	0.0646173	0.0845514	0.340142	0.251427	0.172143	0.0372337	0.053666	0.0489293	0.0536585	0.0367911	0.141933	0.388947	0.238841	0.0314167	0.0886876	0.0589661	0.0536733	0.08838	0.171958	0.318849	0.188069
ENSG00000138439	0.0246243	0.0608094	0.0293468	0.0335413	0.0357767	0.286098	0.342837	0.186966	0.0395044	0.0630418	0.0585658	0.0276135	0.0184103	0.0882847	0.535724	0.168855	0.055981	0.1382	0.0859383	0.0371174	0.0447967	0.10213	0.302802	0.233035
ENSG00000138442	0.0249633	0.0698513	0.0354209	0.0287734	0.016966	0.242768	0.393167	0.18809	0.0496555	0.0658315	0.0607527	0.0311114	0.0132068	0.0497157	0.522292	0.207434	0.0628277	0.14567	0.108253	0.0330794	0.0290314	0.0625584	0.322891	0.235689
ENSG00000138443	0.0127046	0.0440203	0.024569	0.0246647	0.0540168	0.332874	0.302635	0.204516	0.025733	0.0400369	0.0329669	0.023215	0.0195371	0.0998511	0.478665	0.279995	0.0257147	0.05785	0.0539358	0.0206975	0.063642	0.131671	0.340209	0.30628
ENSG00000138448	0.151205	0.448337	0.237482	0.0432822	0.0170355	0.0483026	0.0309998	0.023356	0.228613	0.351712	0.293925	0.0549795	0.0153953	0.0157594	0.0278703	0.0117459	0.171368	0.403873	0.312501	0.0265625	0.0232908	0.0217201	0.0209639	0.0197205
ENSG00000138449	0.0153287	0.0413538	0.0218017	0.0293332	0.103511	0.337462	0.27203	0.17918	0.0443215	0.0623724	0.0534557	0.0286837	0.0434937	0.221607	0.393279	0.152787	0.0348917	0.0785766	0.0523068	0.02074	0.0873433	0.239217	0.29148	0.195445
ENSG00000138459	0.116132	0.305117	0.154799	0.0483094	0.0308659	0.119961	0.13512	0.0896963	0.170174	0.248559	0.226467	0.0603264	0.0203689	0.0497944	0.164756	0.0595548	0.141332	0.321444	0.21421	0.0329954	0.0318621	0.0591745	0.113155	0.0858271
ENSG00000138463	0.157446	0.404059	0.217852	0.0525766	0.0309084	0.0524726	0.0531525	0.031534	0.210198	0.313433	0.291229	0.0606006	0.0216056	0.0305794	0.0525097	0.0198449	0.174968	0.367819	0.290723	0.033608	0.0404504	0.0310269	0.0345571	0.0268476
ENSG00000138468	0.0184927	0.0464319	0.024369	0.108591	0.0887234	0.27887	0.265926	0.168597	0.0380439	0.0549547	0.0487703	0.123056	0.0536535	0.127139	0.408181	0.146202	0.0389952	0.0835388	0.0711839	0.0831198	0.107587	0.154237	0.275531	0.185807
ENSG00000138495	0.0137135	0.0373987	0.0170919	0.0178952	0.0095155	0.172408	0.449964	0.282013	0.0223514	0.0349801	0.0262985	0.0204477	0.00651018	0.0300915	0.560805	0.298516	0.0367599	0.0805929	0.0530717	0.0210663	0.0187284	0.047846	0.35476	0.387175
ENSG00000138496	0.0273981	0.081413	0.0391165	0.0238653	0.0197512	0.247074	0.364379	0.197003	0.0584655	0.0836532	0.0730412	0.0247432	0.0103755	0.0504247	0.509304	0.189992	0.0695212	0.163239	0.119024	0.0225509	0.0268475	0.0661999	0.313117	0.219499
ENSG00000138587	0.0117886	0.0317329	0.0130496	0.029435	0.0282948	0.29711	0.389965	0.198624	0.0270613	0.0381363	0.0358207	0.0295966	0.0129074	0.0818264	0.569538	0.205114	0.0332576	0.0785077	0.0592305	0.0260257	0.0297541	0.091198	0.394496	0.287531
ENSG00000138592	0.0182911	0.0474531	0.0264242	0.035871	0.0444368	0.311409	0.337167	0.178948	0.041889	0.0648502	0.0484067	0.0358938	0.0231922	0.097479	0.507062	0.181228	0.0448703	0.100012	0.0757679	0.0321993	0.048429	0.117901	0.349275	0.231546
ENSG00000138593	0.0225001	0.0631512	0.0319988	0.0745814	0.0661772	0.301674	0.28074	0.159178	0.0466552	0.069909	0.0496013	0.0889345	0.0374445	0.1198	0.436744	0.150912	0.0332898	0.0832613	0.0663771	0.0853383	0.0922472	0.147891	0.272012	0.219584
ENSG00000138594	0.0202819	0.0480621	0.0237327	0.0314885	0.0326725	0.310134	0.346568	0.187061	0.034725	0.0497039	0.040802	0.0284155	0.0165549	0.0826761	0.558901	0.188221	0.0424792	0.0925975	0.0673005	0.0312883	0.0433177	0.106824	0.350369	0.265824
ENSG00000138600	0.126977	0.360448	0.181757	0.0488014	0.0328003	0.0988076	0.0891551	0.0612542	0.179416	0.30216	0.274982	0.0713743	0.0232104	0.040439	0.0729932	0.0354253	0.153696	0.352652	0.270865	0.0397832	0.0408996	0.0436842	0.051669	0.0467507
ENSG00000138604	0.0766503	0.204343	0.103415	0.0372788	0.0265439	0.173275	0.233955	0.144538	0.13901	0.201384	0.1781	0.041462	0.0163525	0.0480679	0.249419	0.126205	0.116805	0.26755	0.178979	0.027239	0.0333781	0.0608182	0.158473	0.156758
ENSG00000138606	0.00959838	0.0631036	0.0221642	0.0353789	0.0243752	0.374193	0.265613	0.205574	0.0298184	0.0488506	0.0510178	0.0318624	0.0266051	0.0501377	0.44281	0.318898	0.0208159	0.0773261	0.0776053	0.0300948	0.0767761	0.0895317	0.401475	0.226375
ENSG00000138613	0.132807	0.407509	0.167088	0.0687983	0.043282	0.0681804	0.068794	0.0435423	0.184061	0.273781	0.256156	0.0799273	0.0511743	0.0435122	0.0747524	0.0366365	0.145008	0.328243	0.238748	0.060165	0.0856505	0.0576459	0.0458016	0.0387382
ENSG00000138614	0.0294642	0.0944398	0.0479217	0.0391597	0.0264507	0.24638	0.324118	0.192066	0.058927	0.0837939	0.0700081	0.0450945	0.0180809	0.0565782	0.458049	0.209469	0.0620952	0.139971	0.110676	0.0376118	0.0462282	0.0814433	0.298034	0.22394
ENSG00000138617	0.0165499	0.0517506	0.0255742	0.0241669	0.0395695	0.295292	0.33003	0.217067	0.0264004	0.041327	0.0395334	0.01802	0.0206108	0.0783916	0.501165	0.274552	0.0348123	0.0821657	0.0711349	0.0216543	0.0810758	0.131749	0.278004	0.299404
ENSG00000138621	0.0128157	0.0563902	0.0347148	0.0252563	0.0120265	0.245871	0.394369	0.218557	0.0222686	0.0288289	0.0356183	0.0267379	0.0186956	0.0345568	0.478687	0.354607	0.0423841	0.0658476	0.0667677	0.0330284	0.0425111	0.0708045	0.387984	0.290673
ENSG00000138623	0.0950324	0.376984	0.205469	0.0316552	0.0195004	0.099398	0.10409	0.0678714	0.162674	0.300734	0.259977	0.0423792	0.0199225	0.0320625	0.121576	0.0606755	0.128572	0.335243	0.314601	0.0285488	0.0343259	0.0296518	0.072145	0.0569124
ENSG00000138629	0.0151877	0.0511391	0.0311166	0.0119949	0.0171614	0.256788	0.355131	0.261481	0.0254882	0.0496494	0.0424852	0.0161278	0.0091415	0.0621941	0.51424	0.280674	0.0415928	0.112646	0.0709652	0.0149464	0.027975	0.070802	0.33307	0.328003
ENSG00000138639	0.0183416	0.0592964	0.0335545	0.185169	0.060835	0.271193	0.226728	0.144883	0.0389236	0.0523601	0.051323	0.0932099	0.0320964	0.0700525	0.446295	0.21574	0.0380353	0.144373	0.095895	0.121691	0.139467	0.127996	0.203913	0.12863
ENSG00000138640	0.0206008	0.0588829	0.0326795	0.106287	0.07301	0.263863	0.275485	0.169192	0.0351994	0.0517748	0.0509222	0.110808	0.0508666	0.105819	0.423253	0.171356	0.0397472	0.08201	0.0722796	0.0894486	0.102744	0.134808	0.27039	0.208573
ENSG00000138641	0.0236084	0.0597669	0.0354629	0.0585216	0.0415848	0.22794	0.358264	0.194852	0.0469268	0.0711932	0.0549204	0.0545676	0.0207149	0.0755634	0.511888	0.164226	0.0586566	0.137843	0.0936628	0.0685192	0.0532301	0.0805324	0.290512	0.217043
ENSG00000138642	0.0292823	0.0798116	0.0388215	0.0292584	0.0222814	0.260868	0.354263	0.185414	0.0567344	0.0814245	0.0681834	0.026859	0.0141594	0.0524903	0.450326	0.249823	0.0676706	0.157742	0.112058	0.0331888	0.0432945	0.0682806	0.326131	0.191634
ENSG00000138658	0.0279054	0.0730005	0.0328555	0.108208	0.074688	0.256267	0.276331	0.150745	0.0514836	0.0747443	0.0640471	0.123151	0.0471052	0.117663	0.408414	0.113392	0.0545396	0.117593	0.0865258	0.0935321	0.0961245	0.14175	0.242585	0.167349
ENSG00000138660	0.0126941	0.0378083	0.0211054	0.0420443	0.0412877	0.334976	0.3383	0.171784	0.0291794	0.0424364	0.0281092	0.0376513	0.022648	0.113967	0.514037	0.211971	0.0291276	0.0615187	0.0517469	0.033429	0.0574075	0.147415	0.365362	0.253994
ENSG00000138663	0.0219981	0.0618809	0.0330845	0.0308295	0.0181844	0.250105	0.384562	0.199356	0.0431418	0.0607086	0.0473633	0.0333447	0.0146349	0.0543809	0.533447	0.212979	0.0542306	0.123863	0.0910093	0.0327988	0.0322086	0.0654409	0.341513	0.258935
ENSG00000138668	0.0390862	0.0952955	0.0454461	0.0623446	0.0470937	0.253571	0.30514	0.152023	0.0493394	0.0782171	0.0709522	0.0707497	0.0297288	0.0686025	0.430939	0.201471	0.0662068	0.141564	0.111219	0.062649	0.0712108	0.0889734	0.268596	0.189582
ENSG00000138669	0.0145667	0.0420804	0.0169113	0.173714	0.110915	0.27915	0.23342	0.129243	0.0253268	0.0423319	0.0242073	0.177588	0.0680838	0.135155	0.350243	0.177064	0.0227605	0.050915	0.0450794	0.0805623	0.160767	0.25531	0.197892	0.186714
ENSG00000138670	0.0213509	0.0316828	0.0223864	0.046607	0.060667	0.270728	0.344474	0.202104	0.0355002	0.0607808	0.0609079	0.0630944	0.0437975	0.0721047	0.456904	0.20691	0.0350401	0.0647756	0.0700675	0.0360339	0.0717585	0.0759244	0.359536	0.286864
ENSG00000138674	0.0284358	0.0796584	0.0412924	0.0554522	0.0513484	0.279612	0.28911	0.175091	0.0476574	0.0756764	0.06019	0.0475638	0.0264766	0.0692067	0.426056	0.247173	0.0599806	0.124549	0.113856	0.0473891	0.0638413	0.0950866	0.271822	0.223476
ENSG00000138675	0.0600029	0.147349	0.0589522	0.0559791	0.0425582	0.220766	0.25405	0.160343	0.0815277	0.121317	0.110102	0.0564416	0.0273723	0.092093	0.390603	0.120543	0.0848428	0.188306	0.0901267	0.0792837	0.0384124	0.104573	0.25739	0.157065
ENSG00000138678	0.110576	0.333021	0.181857	0.0449428	0.0369585	0.119042	0.097583	0.0760209	0.185044	0.296689	0.254113	0.0517977	0.0195477	0.0499658	0.0947699	0.0480735	0.152209	0.343521	0.261256	0.0353334	0.0390859	0.0472862	0.0630324	0.0582767
ENSG00000138685	0.0203914	0.052508	0.0272034	0.0299114	0.0486724	0.260373	0.364517	0.196423	0.0372227	0.0555347	0.0464762	0.0315705	0.0232038	0.106093	0.540831	0.159068	0.0506946	0.10861	0.070681	0.0315448	0.0472228	0.121175	0.314767	0.255304
ENSG00000138686	0.0209101	0.0454136	0.0246892	0.0381181	0.0246295	0.257168	0.368683	0.220389	0.0373052	0.058466	0.0448548	0.0299896	0.0177043	0.0584661	0.562602	0.190612	0.0447805	0.110291	0.0684928	0.0338452	0.0449414	0.0791735	0.351671	0.266804
ENSG00000138688	0.106732	0.29739	0.147509	0.10663	0.0629928	0.132872	0.0812722	0.0646019	0.175796	0.259447	0.224086	0.111993	0.0367772	0.0669303	0.0784075	0.0465629	0.126162	0.293703	0.229725	0.0674411	0.0629726	0.0795249	0.0832096	0.0572622
ENSG00000138696	0.0643353	0.201057	0.114503	0.0925869	0.0646392	0.21105	0.151518	0.10031	0.155845	0.229075	0.187763	0.0908146	0.0369162	0.0664866	0.146435	0.0866643	0.0929597	0.212923	0.186979	0.0676473	0.0848377	0.0925596	0.140831	0.121262
ENSG00000138698	0.0147661	0.0443139	0.0229622	0.0365368	0.03916	0.287598	0.348104	0.206559	0.0310995	0.0456151	0.0378724	0.0376155	0.0221438	0.0807588	0.521383	0.223511	0.0416294	0.0912132	0.0715782	0.033427	0.0489023	0.105352	0.346027	0.261872
ENSG00000138709	0.0182983	0.0442166	0.0208391	0.0437826	0.039804	0.288551	0.347368	0.19714	0.0306913	0.0459577	0.0428974	0.0402213	0.0216986	0.0733455	0.525726	0.219462	0.0435958	0.0949366	0.0807319	0.0431517	0.0634583	0.0922763	0.323467	0.258383
ENSG00000138735	0.0288543	0.0797661	0.0287555	0.0980263	0.0634113	0.26827	0.258532	0.174385	0.0432457	0.0606168	0.0574915	0.080037	0.0353727	0.0877615	0.451619	0.183856	0.0431407	0.130608	0.0897176	0.0823063	0.0858869	0.101382	0.293438	0.173521
ENSG00000138738	0.0225251	0.0493339	0.0389049	0.122919	0.0738307	0.23369	0.300552	0.158243	0.0289509	0.0371273	0.0394747	0.0995384	0.044401	0.109973	0.480414	0.16012	0.0260678	0.0587461	0.0634079	0.0882804	0.102611	0.149881	0.32484	0.186165
ENSG00000138741	0.0477335	0.155534	0.0927587	0.0758573	0.0527075	0.23424	0.230299	0.110871	0.117026	0.169418	0.15011	0.09718	0.0299294	0.0637751	0.27144	0.101122	0.0951235	0.226228	0.188026	0.0559795	0.0636042	0.103083	0.153773	0.114183
ENSG00000138744	0.0158205	0.034327	0.0436354	0.141139	0.125314	0.216273	0.229545	0.193947	0.0350139	0.0381054	0.0478121	0.139692	0.0809863	0.130768	0.297543	0.230078	0.0214014	0.0427195	0.0634816	0.152754	0.193055	0.135354	0.191645	0.19959
ENSG00000138750	0.0178223	0.0457085	0.0238842	0.0403877	0.037692	0.251075	0.375835	0.207595	0.0320228	0.0466142	0.037953	0.0391191	0.0210033	0.0613356	0.497731	0.264221	0.0409801	0.095069	0.0718064	0.0393876	0.0515626	0.0949718	0.339896	0.266327
ENSG00000138756	0.0143783	0.0641727	0.0350815	0.0570652	0.0720607	0.314371	0.27244	0.170431	0.0337679	0.0372535	0.0524738	0.0526482	0.035164	0.124639	0.45025	0.213804	0.0240614	0.0820581	0.0603799	0.0468161	0.0884942	0.152071	0.307177	0.238942
ENSG00000138757	0.0212708	0.0612777	0.0323628	0.0325455	0.0216712	0.324623	0.33478	0.171469	0.039149	0.0615666	0.0495772	0.0316401	0.016556	0.0653674	0.491582	0.244562	0.0525388	0.110344	0.0920331	0.0342914	0.0424151	0.0738237	0.343646	0.250908
ENSG00000138758	0.0129196	0.0382904	0.0205559	0.0168612	0.0154674	0.353193	0.339425	0.203288	0.0284476	0.0382807	0.0364216	0.018168	0.00833286	0.0579545	0.505591	0.306804	0.0354209	0.0733917	0.0834953	0.021672	0.0235719	0.0671987	0.397173	0.298077
ENSG00000138759	0.128529	0.444415	0.20881	0.0485854	0.0209602	0.0581248	0.0521896	0.0383867	0.208391	0.339806	0.284776	0.0550856	0.0165514	0.0259104	0.0473538	0.0221265	0.129409	0.384038	0.30368	0.0444507	0.0353868	0.0402695	0.0326444	0.0301215
ENSG00000138760	0.13777	0.417058	0.222317	0.0327133	0.015035	0.0737106	0.0590186	0.0423775	0.210109	0.319401	0.27809	0.0420959	0.0114523	0.0235494	0.0778833	0.0374195	0.174022	0.376299	0.298863	0.0263068	0.0212201	0.0242215	0.0427569	0.0363107
ENSG00000138764	0.0219042	0.0539222	0.0286159	0.0551822	0.0874398	0.269168	0.305277	0.17849	0.037044	0.0538284	0.047209	0.0538116	0.0448395	0.15672	0.466668	0.139879	0.0396699	0.0880754	0.0596406	0.0418368	0.0919051	0.20306	0.268816	0.206997
ENSG00000138767	0.0204992	0.0573024	0.0251427	0.0434002	0.0649706	0.308422	0.296782	0.183481	0.0300418	0.0444275	0.0397305	0.0365644	0.042877	0.142369	0.481958	0.182033	0.0303511	0.0669587	0.0499226	0.0273056	0.080257	0.151079	0.334567	0.259559
ENSG00000138768	0.0590962	0.15494	0.077205	0.0431598	0.0365045	0.221456	0.257797	0.149841	0.0989308	0.137621	0.119093	0.0487098	0.0188042	0.0865997	0.365414	0.124827	0.112366	0.244858	0.167512	0.0367158	0.0382047	0.0799581	0.187452	0.132934
ENSG00000138771	0.0205122	0.0720396	0.0353696	0.037187	0.0356758	0.348899	0.294277	0.156039	0.0333447	0.0676554	0.0509846	0.0343183	0.0170074	0.0807528	0.464502	0.251435	0.0465539	0.099429	0.0954205	0.0413867	0.0558318	0.118628	0.287883	0.254867
ENSG00000138772	0.0174823	0.0494148	0.0234952	0.0276027	0.0187308	0.242528	0.406636	0.21411	0.0384715	0.0538134	0.0420654	0.0323853	0.0104605	0.0449572	0.559484	0.218363	0.0506642	0.115653	0.083993	0.0340398	0.0301187	0.0675432	0.348586	0.269402
ENSG00000138777	0.0220121	0.0562691	0.0296896	0.0305988	0.0208506	0.225406	0.396036	0.219138	0.0329223	0.0482311	0.0427934	0.0331971	0.0156736	0.0584126	0.554662	0.214108	0.0437786	0.109926	0.0709322	0.0341593	0.0385078	0.0801562	0.347019	0.275521
ENSG00000138778	0.0292298	0.0718921	0.0343805	0.0733741	0.0516083	0.301901	0.287743	0.149871	0.0640904	0.0924677	0.0744225	0.0767742	0.0283374	0.113549	0.427914	0.122445	0.0686761	0.150272	0.1034	0.0602127	0.0528279	0.108003	0.278992	0.177615
ENSG00000138780	0.0261133	0.0737055	0.0361663	0.0507649	0.0348275	0.262294	0.336785	0.179344	0.037838	0.0608132	0.0578431	0.0544582	0.0255808	0.0896025	0.504733	0.169132	0.0466748	0.113618	0.08261	0.0464372	0.0518341	0.10101	0.321952	0.235865
ENSG00000138785	0.019252	0.0537872	0.0269358	0.0299053	0.0377461	0.279522	0.344933	0.207919	0.0440284	0.0606808	0.0506615	0.0383404	0.0204401	0.085316	0.488811	0.211722	0.0454587	0.10174	0.0801891	0.0306977	0.043296	0.102536	0.334811	0.261271
ENSG00000138794	0.0134094	0.0446244	0.0228971	0.0163626	0.012024	0.258402	0.408559	0.223722	0.0268378	0.0401206	0.0354658	0.0193981	0.00691578	0.0361602	0.573397	0.261704	0.0426924	0.0633572	0.066515	0.026796	0.0201522	0.0530949	0.418321	0.309071
ENSG00000138795	0.0165107	0.0466673	0.023221	0.037797	0.0730843	0.34303	0.272325	0.187364	0.0258522	0.0404107	0.0377555	0.0229804	0.0318713	0.108497	0.495795	0.236837	0.0232035	0.0622115	0.0505338	0.0198529	0.0900649	0.16049	0.322521	0.271122
ENSG00000138796	0.0223885	0.0658874	0.0328916	0.0243752	0.0203767	0.245657	0.378901	0.209523	0.0341306	0.0543357	0.0436322	0.0237462	0.0128657	0.0503268	0.520203	0.260759	0.0532624	0.126017	0.0955179	0.0281247	0.0325382	0.0616492	0.331723	0.271167
ENSG00000138798	0.0651407	0.157017	0.104908	0.156779	0.0948887	0.146714	0.15662	0.117933	0.127149	0.173082	0.15857	0.122953	0.0442587	0.0531265	0.249901	0.0709595	0.0837412	0.176803	0.143589	0.089089	0.139629	0.117846	0.109446	0.139856
ENSG00000138801	0.0242981	0.0679101	0.0396169	0.0267475	0.0142058	0.248529	0.377027	0.201665	0.0456206	0.0683288	0.0570084	0.023842	0.0108126	0.0401278	0.508078	0.246181	0.0671184	0.15093	0.113919	0.0299292	0.032992	0.0584686	0.311351	0.235292
ENSG00000138802	0.0272884	0.0756078	0.0351322	0.0467871	0.0659168	0.279253	0.28945	0.180565	0.0485608	0.0713826	0.0598252	0.0372133	0.0418092	0.100951	0.442577	0.197681	0.0531866	0.119329	0.0912083	0.0347483	0.0817331	0.121571	0.275649	0.222574
ENSG00000138814	0.0287237	0.0749381	0.0371705	0.0309966	0.0301897	0.282034	0.335191	0.180756	0.045487	0.0682672	0.0626255	0.0340592	0.0158657	0.0686254	0.520984	0.184085	0.0583411	0.130301	0.0921057	0.0311364	0.0366837	0.0832569	0.330378	0.237797
ENSG00000138821	0.109674	0.286143	0.145312	0.048267	0.0432872	0.14352	0.131874	0.0919228	0.16945	0.23514	0.226175	0.0546517	0.0227089	0.0581804	0.14732	0.0863742	0.147337	0.332815	0.222148	0.0329539	0.0363192	0.0605267	0.0982541	0.0696452
ENSG00000138829	0.151665	0.484127	0.249139	0.0312909	0.0122277	0.0299652	0.0237946	0.0177907	0.227499	0.363896	0.316405	0.0344557	0.00894416	0.0122891	0.0212351	0.0152761	0.167573	0.410802	0.324533	0.0220546	0.0182198	0.0170829	0.0211009	0.0186342
ENSG00000138834	0.0164074	0.0423414	0.0415576	0.130749	0.0813152	0.242535	0.231539	0.213555	0.0282339	0.0427464	0.0370462	0.154689	0.0840611	0.110812	0.324295	0.218116	0.0128214	0.0381024	0.0843212	0.128107	0.172465	0.132708	0.238632	0.192843
ENSG00000138835	0.0200304	0.0564806	0.0365221	0.0453233	0.0256102	0.282319	0.342747	0.190967	0.027144	0.043886	0.0439904	0.0256202	0.0198805	0.0530338	0.512896	0.273549	0.0335484	0.0968583	0.0877265	0.0501236	0.0816004	0.0795125	0.276885	0.293745
ENSG00000138867	0.00960287	0.0372079	0.0208271	0.017097	0.0343859	0.35438	0.341187	0.185313	0.026013	0.0364423	0.0295522	0.0130921	0.0170562	0.0982069	0.477696	0.301941	0.0245792	0.0710317	0.060322	0.0168442	0.0504283	0.1123	0.360244	0.304251
ENSG00000138942	0.0153675	0.0481127	0.0233504	0.0199661	0.0164707	0.270362	0.38901	0.21736	0.0299109	0.0459969	0.0382101	0.0225812	0.00952058	0.0599812	0.581353	0.212446	0.0348646	0.0802037	0.0635464	0.019812	0.0334323	0.0856828	0.385605	0.296854
ENSG00000138964	0.0247163	0.0744545	0.0457445	0.0411266	0.0187682	0.235015	0.368642	0.191533	0.0385023	0.0714226	0.0608146	0.0361379	0.0147001	0.0355331	0.474067	0.268822	0.053974	0.107944	0.121295	0.042216	0.0454327	0.0566331	0.324252	0.248254
ENSG00000139044	0.0894328	0.301232	0.143823	0.0339459	0.0264686	0.16448	0.151415	0.0892024	0.147284	0.238221	0.214334	0.0378712	0.0118964	0.0396281	0.194379	0.116386	0.116499	0.30011	0.242198	0.0386996	0.0351765	0.0690803	0.114597	0.0836397
ENSG00000139083	0.0139151	0.0430511	0.022135	0.06324	0.0846962	0.314896	0.27308	0.184987	0.0275574	0.0424503	0.036802	0.0509793	0.0439207	0.141746	0.475857	0.180688	0.0278926	0.061111	0.0555507	0.0508432	0.0961019	0.176066	0.301655	0.23078
ENSG00000139112	0.0106679	0.032818	0.0194623	0.0308612	0.0194119	0.259007	0.412923	0.214848	0.018422	0.0295377	0.0258703	0.0290709	0.0140143	0.0454559	0.565719	0.27191	0.0287327	0.0579049	0.0597658	0.0370746	0.0393144	0.0737161	0.411751	0.291741
ENSG00000139116	0.0169851	0.0481742	0.0245411	0.0632366	0.0660901	0.34515	0.279004	0.15682	0.0390561	0.0574121	0.0459066	0.0665232	0.0385325	0.113247	0.442482	0.196841	0.0404241	0.0788512	0.0704567	0.0562387	0.0784964	0.13491	0.320755	0.219868
ENSG00000139117	0.0239743	0.0635643	0.0288769	0.157406	0.06358	0.213927	0.287508	0.161163	0.0460657	0.0617601	0.0475246	0.132474	0.0370487	0.0646666	0.449103	0.161357	0.0560347	0.126569	0.0905843	0.106295	0.0949074	0.108289	0.25027	0.16705
ENSG00000139131	0.050403	0.13473	0.0709446	0.0292171	0.0148741	0.177539	0.342745	0.179547	0.0768178	0.119136	0.101436	0.0363943	0.011282	0.0385913	0.460246	0.156097	0.110732	0.242917	0.15379	0.0313658	0.024494	0.0549172	0.214484	0.1673
ENSG00000139132	0.0159604	0.0510981	0.0192798	0.049916	0.0705017	0.283228	0.313627	0.196389	0.0408521	0.0570244	0.0434155	0.0401922	0.0459758	0.135166	0.417081	0.220293	0.0397708	0.083046	0.0638452	0.037378	0.0913132	0.142441	0.297308	0.244898
ENSG00000139133	0.132481	0.335036	0.174247	0.0968081	0.0567272	0.0737387	0.077673	0.0532896	0.168827	0.260863	0.235894	0.113511	0.0489302	0.0515997	0.0861742	0.0342015	0.174822	0.351159	0.202294	0.0628384	0.0645252	0.0574329	0.0513617	0.035567
ENSG00000139146	0.0157248	0.0440653	0.0221307	0.0300132	0.0294439	0.293712	0.36238	0.20253	0.0286163	0.0458055	0.0337109	0.02637	0.0205747	0.0739115	0.559078	0.211933	0.0358999	0.0807076	0.0587567	0.0269099	0.0440143	0.0964923	0.36758	0.289639
ENSG00000139154	0.0207126	0.0655425	0.0316465	0.0386515	0.0458933	0.321049	0.292273	0.184232	0.0384654	0.0610515	0.046857	0.0297245	0.0242274	0.102897	0.468159	0.228619	0.0430837	0.0977015	0.0764376	0.0367786	0.0628022	0.119213	0.309503	0.25448
ENSG00000139160	0.0217377	0.0471812	0.0215059	0.0351807	0.0427054	0.204246	0.366371	0.261072	0.0293658	0.0472932	0.0363959	0.0335562	0.02863	0.0908	0.491266	0.242693	0.0366761	0.0704873	0.0656894	0.0509935	0.0495176	0.104667	0.331718	0.29025
ENSG00000139163	0.0499283	0.147274	0.0730084	0.0883969	0.0655932	0.204398	0.241363	0.130038	0.0843805	0.133234	0.110385	0.0935008	0.0464072	0.0739892	0.293617	0.164486	0.0985484	0.226007	0.192934	0.0758437	0.0966896	0.0827283	0.119973	0.107276
ENSG00000139168	0.012809	0.0334011	0.0151871	0.0159785	0.0324516	0.234601	0.401905	0.253667	0.0243196	0.0335283	0.0276378	0.0172475	0.0140221	0.0824879	0.578964	0.221793	0.0328166	0.0694983	0.0464441	0.017973	0.0316333	0.108974	0.355849	0.336812
ENSG00000139173	0.0912548	0.2449	0.138934	0.0658676	0.0406193	0.160718	0.13379	0.123915	0.159434	0.22467	0.209386	0.0735547	0.0210742	0.0650759	0.200935	0.0458702	0.144818	0.292161	0.21232	0.0485785	0.0622459	0.0711543	0.0916151	0.0771073
ENSG00000139174	0.0184814	0.0491821	0.0263041	0.0429003	0.036179	0.296906	0.335839	0.194208	0.0307841	0.0530868	0.0400308	0.0316883	0.0178173	0.0682545	0.528222	0.230116	0.0364806	0.0896451	0.0819769	0.0420611	0.070063	0.0885411	0.362149	0.229083
ENSG00000139178	0.0873875	0.231458	0.128827	0.0493354	0.0437643	0.160455	0.180591	0.118183	0.121466	0.186812	0.186934	0.0375692	0.018657	0.0584643	0.264297	0.125799	0.112345	0.250471	0.170549	0.0479384	0.0413116	0.0918751	0.144366	0.141145
ENSG00000139180	0.055201	0.14461	0.0745852	0.0424539	0.0168263	0.164756	0.313154	0.188413	0.102811	0.131014	0.120472	0.0573003	0.0161404	0.0334968	0.377148	0.161618	0.110535	0.227412	0.173079	0.0459531	0.0339426	0.0504924	0.194616	0.16397
ENSG00000139182	0.115504	0.420318	0.213805	0.0428021	0.0217868	0.0918194	0.0420874	0.0518772	0.202213	0.335098	0.260889	0.0310032	0.0178659	0.0233374	0.0833319	0.0462621	0.173497	0.360085	0.276423	0.0287985	0.0485918	0.0222111	0.0435287	0.0468647
ENSG00000139187	0.0405902	0.076966	0.0452539	0.0544423	0.0357754	0.259123	0.338517	0.149332	0.0539128	0.0918501	0.0514346	0.0443137	0.0222587	0.0799472	0.534911	0.121372	0.0988932	0.148257	0.0686101	0.0644709	0.079425	0.0605056	0.253884	0.225954
ENSG00000139190	0.00932462	0.0271588	0.0215714	0.0855949	0.0390214	0.242221	0.363558	0.21155	0.0292747	0.0309623	0.0338824	0.0841206	0.0389314	0.0555609	0.450784	0.276484	0.0205022	0.0861461	0.0939373	0.083118	0.0992826	0.0813898	0.296479	0.239145
ENSG00000139192	0.136848	0.407975	0.167295	0.0511992	0.0333764	0.0700557	0.050906	0.0823447	0.191649	0.310079	0.261452	0.034015	0.0172516	0.056024	0.0862774	0.0432514	0.153291	0.338576	0.294866	0.0502779	0.032551	0.0298745	0.0616825	0.0388811
ENSG00000139197	0.0151284	0.0486843	0.030205	0.0283774	0.0238033	0.304398	0.347502	0.201902	0.0301191	0.0522328	0.0457087	0.0241073	0.0133986	0.0688913	0.51731	0.248232	0.0303873	0.0745822	0.0757267	0.0316985	0.0417	0.0885687	0.373513	0.283823
ENSG00000139200	0.0869042	0.219106	0.108342	0.0402685	0.0575851	0.225203	0.158072	0.104519	0.123479	0.197704	0.219515	0.0395293	0.0480305	0.080598	0.21677	0.0743742	0.0852066	0.180728	0.152877	0.0634289	0.14243	0.081979	0.169865	0.123485
ENSG00000139211	0.0735177	0.210896	0.110486	0.0355135	0.0332507	0.19581	0.212457	0.128069	0.131315	0.206929	0.187506	0.0482274	0.0188152	0.0614672	0.249925	0.0958152	0.117046	0.273469	0.19886	0.0302164	0.0388677	0.0788144	0.150394	0.112333
ENSG00000139218	0.0262397	0.0742819	0.0376683	0.0456411	0.0425013	0.294767	0.318958	0.159943	0.0559059	0.085283	0.0682581	0.0479459	0.0233911	0.0848817	0.445708	0.188626	0.0585766	0.13347	0.101671	0.0409461	0.0469497	0.0965929	0.31237	0.209424
ENSG00000139220	0.0138388	0.0496736	0.0431527	0.112408	0.069837	0.135782	0.243978	0.33133	0.0178784	0.0536503	0.00975692	0.204396	0.0648239	0.094314	0.451391	0.10379	0.0350432	0.0624048	0.102475	0.157251	0.0471584	0.108716	0.362114	0.124838
ENSG00000139233	0.020492	0.0525911	0.0255163	0.0197369	0.0115208	0.220815	0.423302	0.226026	0.0306935	0.050246	0.0411441	0.0230843	0.00848351	0.0333304	0.570284	0.242734	0.0541956	0.115689	0.0814319	0.0264667	0.0213687	0.0517252	0.342737	0.306386
ENSG00000139263	0.0719221	0.197363	0.103593	0.139571	0.0732365	0.171589	0.140706	0.102018	0.127872	0.194288	0.164919	0.14841	0.0538918	0.0770424	0.167026	0.0665516	0.0970191	0.219202	0.17947	0.101129	0.0957574	0.0996491	0.120271	0.0875023
ENSG00000139266	0.019052	0.0594394	0.0277319	0.0157228	0.0320152	0.281767	0.348165	0.216107	0.0277756	0.048043	0.0442553	0.0205987	0.0138811	0.0829117	0.505721	0.256814	0.038664	0.0908211	0.0777397	0.0205678	0.0395114	0.112422	0.333157	0.287117
ENSG00000139269	0.0802964	0.372846	0.230963	0.0248978	0.00686324	0.135059	0.0985782	0.0504954	0.172675	0.228954	0.359477	0.0282564	0.0149966	0.0395604	0.111939	0.0441414	0.140707	0.381776	0.315808	0.0272972	0.0138171	0.0210211	0.0553725	0.0442009
ENSG00000139278	0.126057	0.379559	0.193882	0.0654617	0.0294035	0.0772252	0.0693249	0.0590866	0.207126	0.286755	0.228482	0.0941577	0.0281706	0.0288102	0.0907692	0.0357291	0.162703	0.372825	0.291303	0.0372123	0.0317265	0.0304014	0.0368747	0.0369545
ENSG00000139287	0.0116885	0.0405001	0.0191134	0.0381174	0.043037	0.334877	0.309608	0.203059	0.0225885	0.0334711	0.0285701	0.0334779	0.0188113	0.0963264	0.499487	0.267268	0.0194433	0.0525949	0.0474797	0.038419	0.0664065	0.116316	0.346394	0.312947
ENSG00000139289	0.0158736	0.0380348	0.0202516	0.0292829	0.046853	0.308336	0.349174	0.192194	0.0281046	0.044409	0.0393999	0.0246179	0.0270755	0.107434	0.534965	0.193994	0.0350506	0.0920879	0.0643358	0.0357421	0.0621996	0.129435	0.31804	0.26311
ENSG00000139291	0.110443	0.320534	0.164144	0.0425245	0.0293875	0.127021	0.13581	0.0701354	0.175536	0.271064	0.242695	0.0581197	0.0266602	0.0424118	0.131146	0.0523667	0.14732	0.319811	0.246539	0.0335548	0.0444809	0.0466186	0.106603	0.055072
ENSG00000139292	0.148656	0.386802	0.193262	0.0458943	0.0351608	0.0784479	0.0665809	0.0451965	0.192425	0.323717	0.276833	0.0619481	0.0268273	0.0314211	0.0575181	0.0293108	0.162652	0.385715	0.250006	0.0422599	0.0319713	0.0379203	0.0504002	0.0390748
ENSG00000139323	0.0147154	0.0294401	0.0176659	0.063388	0.0728517	0.256295	0.328857	0.216786	0.0304116	0.0417245	0.0296084	0.0558079	0.0332853	0.142854	0.458981	0.207327	0.0293494	0.0653115	0.0386249	0.0519867	0.0643765	0.160316	0.337629	0.252406
ENSG00000139324	0.169004	0.415494	0.200766	0.0574035	0.0291515	0.0530937	0.0434655	0.0316214	0.222659	0.322637	0.298597	0.0644172	0.0182345	0.0258777	0.0356252	0.011953	0.192003	0.4238	0.250864	0.0353101	0.0260619	0.0321923	0.0217016	0.0180665
ENSG00000139329	0.175043	0.482386	0.239904	0.0402682	0.0102397	0.0152119	0.0172503	0.0196962	0.246329	0.360866	0.308065	0.0476237	0.00980331	0.00709349	0.01475	0.00546977	0.205186	0.45252	0.27932	0.0246578	0.0128202	0.0116862	0.00719172	0.00661766
ENSG00000139343	0.0158039	0.0445713	0.0191958	0.042353	0.0276211	0.203323	0.406127	0.241005	0.0212811	0.0293303	0.0313075	0.0464131	0.0188455	0.0335242	0.481255	0.338043	0.0336284	0.0679491	0.057262	0.0565059	0.0445614	0.0609466	0.336232	0.342914
ENSG00000139344	0.0181383	0.106836	0.0420913	0.0219341	0.00830769	0.279735	0.353052	0.169906	0.0230883	0.0635888	0.0624109	0.0287389	0.00694965	0.0530525	0.580712	0.181459	0.0460522	0.111439	0.114175	0.0320858	0.0153928	0.0731216	0.320532	0.287201
ENSG00000139350	0.0157843	0.0414889	0.0199591	0.0370757	0.035939	0.288246	0.366226	0.195282	0.0349857	0.0495963	0.0374364	0.033277	0.0200507	0.0843384	0.528127	0.212188	0.0387571	0.0875555	0.0681319	0.0303172	0.0466889	0.102401	0.365523	0.260626
ENSG00000139354	0.0460677	0.124458	0.0597467	0.0483519	0.0550197	0.273921	0.248447	0.143987	0.0879932	0.13073	0.109124	0.0501161	0.0277797	0.103669	0.367937	0.122651	0.0918958	0.196086	0.124616	0.0432986	0.0560843	0.110468	0.221669	0.155882
ENSG00000139370	0.09206	0.279438	0.152916	0.0633342	0.0517524	0.151197	0.113253	0.0960506	0.151922	0.248327	0.214493	0.0705765	0.0406759	0.0659163	0.133213	0.0748771	0.11453	0.273894	0.210356	0.0524955	0.0691307	0.077424	0.118333	0.0838379
ENSG00000139372	0.0222534	0.0563633	0.0294706	0.0350796	0.0220283	0.259612	0.370878	0.204315	0.0423981	0.0570859	0.0481258	0.0423913	0.0163048	0.0523528	0.514764	0.226577	0.0566433	0.125657	0.0943578	0.0391191	0.039026	0.0740911	0.335614	0.235491
ENSG00000139405	0.0127262	0.0388787	0.0209948	0.015259	0.0173877	0.260928	0.397603	0.236222	0.0220515	0.0350778	0.0288743	0.0198091	0.00858406	0.0575729	0.546644	0.281386	0.0320956	0.0673654	0.0648352	0.0182149	0.0234848	0.0777195	0.391147	0.325137
ENSG00000139410	0.0177144	0.0478132	0.0332566	0.0123557	0.00735431	0.238644	0.428214	0.214648	0.0313715	0.0471109	0.0495123	0.0181637	0.00795165	0.0255253	0.546201	0.274163	0.0512173	0.133821	0.0854478	0.0279723	0.0168659	0.0461663	0.346003	0.292507
ENSG00000139428	0.0166021	0.0405425	0.0305009	0.019635	0.00835439	0.213975	0.417897	0.252493	0.0321983	0.0494547	0.0317835	0.0201788	0.00753961	0.0359991	0.523382	0.299464	0.0501083	0.106208	0.0872014	0.0271857	0.0202123	0.0456108	0.346446	0.317027
ENSG00000139433	0.0105618	0.032372	0.0153034	0.0157458	0.0512993	0.345346	0.314885	0.214487	0.0187934	0.0302864	0.0263488	0.0100251	0.0205637	0.110262	0.487588	0.296133	0.0217057	0.0545412	0.041346	0.0119444	0.067683	0.162372	0.358602	0.281805
ENSG00000139436	0.0218372	0.066857	0.037105	0.0426585	0.0396974	0.286784	0.31941	0.185652	0.0404852	0.0674577	0.0512315	0.0380147	0.0218401	0.0669065	0.469646	0.244418	0.0480967	0.107242	0.0951915	0.0355113	0.0738508	0.0993187	0.296373	0.244416
ENSG00000139437	0.021066	0.0583312	0.0326225	0.0446757	0.0398041	0.294202	0.337297	0.172001	0.0360052	0.0573828	0.0494265	0.0438973	0.0225999	0.0728749	0.51495	0.202864	0.042343	0.0969025	0.0819475	0.0492741	0.0565383	0.0910075	0.337601	0.244386
ENSG00000139438	0.00879364	0.035019	0.0191372	0.0152539	0.0527067	0.348473	0.327909	0.192708	0.0186738	0.029449	0.0318544	0.0127902	0.0206507	0.12449	0.501668	0.260423	0.0219782	0.0495356	0.0560623	0.0165353	0.0616472	0.18704	0.32647	0.280731
ENSG00000139496	0.0136757	0.0387466	0.0190142	0.0431067	0.0538777	0.285483	0.34437	0.201726	0.0259819	0.0418928	0.0326204	0.0450704	0.0258515	0.102974	0.523759	0.201851	0.0281144	0.0643142	0.0481487	0.0387316	0.0561019	0.138581	0.361749	0.264259
ENSG00000139505	0.027002	0.0650609	0.0328893	0.0305748	0.0294758	0.256606	0.365217	0.193173	0.050877	0.071552	0.0632428	0.0328792	0.0158505	0.0688906	0.547486	0.149222	0.0640884	0.145464	0.0922819	0.0310924	0.0344061	0.0917077	0.320342	0.220618
ENSG00000139508	0.12692	0.359849	0.172321	0.0538065	0.0441619	0.0944839	0.093945	0.0545124	0.179053	0.298305	0.258007	0.0736234	0.0269385	0.0478016	0.0778502	0.0384219	0.151602	0.351941	0.233436	0.0434254	0.0473587	0.0481379	0.0698533	0.0542459
ENSG00000139514	0.0927504	0.28655	0.142972	0.0327569	0.0546896	0.167603	0.135358	0.0873206	0.132512	0.230239	0.215352	0.0340513	0.0329298	0.0882552	0.187777	0.0788843	0.111924	0.282611	0.214894	0.0241474	0.0574924	0.0917392	0.122392	0.0947997
ENSG00000139517	0.0225238	0.0595293	0.0277009	0.0378246	0.0427334	0.306813	0.324408	0.178467	0.0344868	0.0539484	0.0494576	0.0310796	0.0208354	0.0956877	0.53113	0.183375	0.0439873	0.103525	0.0790688	0.036586	0.0463131	0.122818	0.327268	0.240434
ENSG00000139531	0.0253829	0.0964261	0.0539793	0.0381076	0.0286637	0.263707	0.312327	0.181407	0.0588429	0.0994156	0.0894224	0.0507377	0.0169823	0.0507621	0.422749	0.211088	0.0549414	0.135759	0.11882	0.0625544	0.0658843	0.0717207	0.248754	0.241567
ENSG00000139546	0.0108498	0.039663	0.0219853	0.0296532	0.0255429	0.240938	0.402373	0.228995	0.021621	0.0386926	0.0299185	0.0259274	0.0181283	0.0574987	0.532747	0.275466	0.0306701	0.0702305	0.0587281	0.0307826	0.0448783	0.0864154	0.357417	0.320878
ENSG00000139579	0.00970879	0.0345961	0.0190136	0.0105278	0.0268422	0.281614	0.369272	0.248425	0.0234805	0.0350968	0.0283052	0.00882831	0.0128185	0.0697328	0.506746	0.314992	0.0273581	0.0676484	0.0517242	0.010416	0.03514	0.101412	0.366843	0.339459
ENSG00000139613	0.0138002	0.0468826	0.0177756	0.0374704	0.0438028	0.348205	0.30586	0.186204	0.0259036	0.0452109	0.0403283	0.0325108	0.0206166	0.0812287	0.494713	0.259488	0.0324477	0.0753048	0.0826254	0.0458849	0.0632078	0.0989171	0.323022	0.27859
ENSG00000139618	0.0742138	0.21168	0.0843689	0.0718549	0.0500188	0.249643	0.16056	0.0976608	0.132525	0.186543	0.166622	0.0881092	0.037481	0.107919	0.212145	0.0686553	0.116012	0.248615	0.16034	0.0652167	0.0655235	0.101934	0.144351	0.0980084
ENSG00000139620	0.0149913	0.0490601	0.0211757	0.0591664	0.0338323	0.253682	0.380584	0.187509	0.0308782	0.0521358	0.0330905	0.0588687	0.0316441	0.0650497	0.469666	0.258667	0.0463825	0.100358	0.0790106	0.0661402	0.0789911	0.0870577	0.313817	0.228242
ENSG00000139624	0.0979806	0.304016	0.140419	0.0640331	0.04754	0.105209	0.153251	0.0875521	0.154184	0.234916	0.216091	0.0585762	0.0310414	0.0504221	0.146693	0.108077	0.111558	0.285067	0.225646	0.0446147	0.071129	0.070523	0.123249	0.0682136
ENSG00000139625	0.0132979	0.0784806	0.0290093	0.094748	0.0555409	0.232068	0.29069	0.206165	0.0298666	0.0510515	0.0403373	0.0802067	0.0425718	0.0862962	0.395446	0.274224	0.0247239	0.0522495	0.0699805	0.082885	0.112411	0.105014	0.291784	0.260951
ENSG00000139629	0.103346	0.357475	0.212772	0.0267432	0.0182821	0.124884	0.0923032	0.0641947	0.198062	0.304983	0.28825	0.0418823	0.012582	0.0266884	0.0840223	0.0435292	0.153993	0.362318	0.293432	0.0285737	0.0248126	0.0402043	0.0498058	0.0468609
ENSG00000139631	0.0209959	0.0229682	0.0356185	0.118059	0.0840397	0.246576	0.217828	0.253915	0.030969	0.0293449	0.0399126	0.144002	0.0678321	0.149335	0.35817	0.180435	0.0179455	0.054121	0.0202368	0.124369	0.17965	0.179724	0.236542	0.187413
ENSG00000139636	0.0521486	0.149427	0.0720083	0.0622472	0.05015	0.254329	0.223916	0.135774	0.0738064	0.104377	0.102166	0.0865306	0.0489362	0.100079	0.284256	0.199848	0.0638014	0.0892207	0.126301	0.0686246	0.0965369	0.0897554	0.233353	0.232407
ENSG00000139637	0.0161093	0.0608585	0.0331019	0.0141173	0.0108374	0.246244	0.389406	0.229326	0.0314868	0.0567262	0.0424956	0.0136219	0.00842751	0.0358753	0.492909	0.318458	0.047835	0.113853	0.102139	0.0200685	0.0229436	0.0543384	0.327943	0.310879
ENSG00000139641	0.130071	0.445962	0.240674	0.0364202	0.0137252	0.0536092	0.0496869	0.0298517	0.193917	0.337433	0.295229	0.0430008	0.0139361	0.0210914	0.0640662	0.0313268	0.149194	0.384529	0.317024	0.030686	0.0277383	0.0220214	0.0333368	0.0354708
ENSG00000139644	0.158965	0.43302	0.229736	0.0453102	0.0151554	0.042785	0.0415513	0.0334774	0.221823	0.33544	0.290262	0.0577234	0.0146627	0.0165625	0.0415944	0.021931	0.191716	0.405447	0.290759	0.0299943	0.0229282	0.0184214	0.0192557	0.0214783
ENSG00000139645	0.0192988	0.0570969	0.0401352	0.0311047	0.031692	0.391	0.274818	0.154854	0.0225611	0.0410977	0.0384483	0.0285365	0.019601	0.0862633	0.478798	0.284694	0.0238695	0.068722	0.090123	0.0330838	0.0636971	0.12471	0.334039	0.261756
ENSG00000139651	0.0114398	0.0351855	0.0223317	0.0823247	0.0526639	0.316226	0.295447	0.184381	0.0221677	0.0336916	0.0305294	0.0847671	0.0445021	0.121201	0.459946	0.203196	0.0230667	0.0561667	0.0459868	0.0801161	0.083919	0.137565	0.308141	0.265038
ENSG00000139668	0.0170403	0.0727753	0.0184974	0.0892191	0.0861878	0.186864	0.311197	0.21822	0.0287172	0.0531596	0.04703	0.152712	0.0638409	0.0965015	0.45507	0.102969	0.0472965	0.0479165	0.085093	0.112357	0.149989	0.136434	0.257552	0.163361
ENSG00000139675	0.0177052	0.0458054	0.0253911	0.0340614	0.0411421	0.257729	0.379025	0.199141	0.0304459	0.0555918	0.0486094	0.0346908	0.0129791	0.0762939	0.461228	0.280161	0.0508318	0.0909936	0.0794824	0.0403767	0.0453438	0.108435	0.311912	0.272625
ENSG00000139684	0.0242283	0.0651438	0.0313198	0.0278281	0.0169394	0.208226	0.407702	0.218613	0.0449972	0.0672847	0.0577808	0.0340863	0.0135412	0.0515828	0.534199	0.196527	0.0698833	0.155225	0.10362	0.0335978	0.0277481	0.0677376	0.309312	0.232876
ENSG00000139687	0.0289828	0.0633343	0.0314504	0.0393985	0.0370334	0.295968	0.314907	0.188926	0.0481599	0.0693312	0.0610761	0.0394061	0.0180555	0.0867068	0.49275	0.184514	0.0653904	0.136932	0.0890088	0.0410442	0.0365009	0.107266	0.310061	0.213796
ENSG00000139697	0.0152016	0.0416104	0.0204489	0.0226188	0.0518958	0.350518	0.31261	0.185096	0.0343302	0.0507437	0.0421873	0.0250056	0.0169777	0.11569	0.520246	0.194819	0.0373935	0.081735	0.0615181	0.0225705	0.044144	0.137096	0.35509	0.260453
ENSG00000139719	0.0237043	0.0544332	0.0352045	0.0254517	0.0222753	0.26636	0.361588	0.210983	0.0382112	0.0629807	0.0468585	0.0267082	0.0134197	0.059037	0.523546	0.229239	0.056119	0.116658	0.0876881	0.0326404	0.0322129	0.0678566	0.347658	0.259167
ENSG00000139722	0.00891078	0.0375303	0.020204	0.0112384	0.0237138	0.32386	0.36222	0.212323	0.022311	0.0349548	0.0241832	0.00939748	0.0120027	0.0733621	0.555516	0.268273	0.0188632	0.0724145	0.0553677	0.0139457	0.0387678	0.0905541	0.387507	0.32258
ENSG00000139725	0.00784574	0.0272399	0.019361	0.0307396	0.0303436	0.329714	0.336205	0.218551	0.0153608	0.0304696	0.0236895	0.0289484	0.0211851	0.0765399	0.448681	0.355125	0.0174108	0.038395	0.0416255	0.0333043	0.0666557	0.12451	0.346728	0.331372
ENSG00000139726	0.0125808	0.0354559	0.0184538	0.0153969	0.0258077	0.263552	0.40254	0.226213	0.0236122	0.0358442	0.0319293	0.017996	0.010185	0.0848853	0.608586	0.186962	0.0338836	0.0725412	0.0520067	0.0171687	0.0277606	0.116834	0.371023	0.308782
ENSG00000139734	0.0317392	0.0823704	0.0417531	0.0763518	0.0494281	0.247743	0.300837	0.169777	0.0646734	0.0897538	0.074046	0.0679153	0.0306376	0.0810043	0.436389	0.15558	0.0716932	0.167907	0.118417	0.0669586	0.0616469	0.0905415	0.250485	0.172351
ENSG00000139737	0.0158127	0.0655203	0.0283881	0.0361909	0.0376465	0.187472	0.426618	0.202351	0.0321816	0.0551957	0.0454204	0.0396169	0.0186708	0.0717922	0.512206	0.224916	0.043397	0.070512	0.0838822	0.0538162	0.0601308	0.0606662	0.294616	0.33298
ENSG00000139746	0.0236112	0.0682051	0.0336761	0.0807826	0.0530379	0.28247	0.301096	0.157121	0.0467786	0.0673951	0.0617915	0.086063	0.0344468	0.0860375	0.455476	0.162012	0.0513265	0.114506	0.0913297	0.0776362	0.0822164	0.115345	0.273829	0.193811
ENSG00000139793	0.0200357	0.0600046	0.0276766	0.0296643	0.0353887	0.324917	0.317603	0.184711	0.0379398	0.0535853	0.0466416	0.0347367	0.0224396	0.0932983	0.485896	0.225462	0.0401884	0.0857114	0.0636363	0.024969	0.0440003	0.127306	0.358834	0.255355
ENSG00000139826	0.107707	0.248339	0.127099	0.0590989	0.0391426	0.131984	0.187207	0.0994228	0.168031	0.240252	0.225512	0.0699869	0.0231055	0.058541	0.167186	0.0473848	0.155716	0.351612	0.195418	0.0400569	0.0350583	0.0672307	0.0883498	0.0665576
ENSG00000139835	0.0180274	0.0572984	0.0505811	0.0438429	0.0264022	0.22502	0.375817	0.203011	0.0349019	0.0621086	0.0721494	0.0284372	0.0147535	0.0831135	0.54823	0.156306	0.0485113	0.0732763	0.101939	0.0164888	0.0492345	0.0902533	0.288127	0.33217
ENSG00000139842	0.0166042	0.0507462	0.0279479	0.0235711	0.0319956	0.318429	0.331175	0.199531	0.0322093	0.0485167	0.0397908	0.0221278	0.0157085	0.0734068	0.522826	0.245414	0.0382639	0.0846009	0.0751434	0.0209497	0.0483348	0.0870704	0.344896	0.30074
ENSG00000139880	0.0319054	0.115564	0.0618829	0.0660175	0.0585436	0.302666	0.208998	0.154422	0.0718913	0.126039	0.113533	0.0599695	0.0360335	0.0986735	0.301191	0.192669	0.0575879	0.139276	0.121668	0.0697408	0.112934	0.129404	0.219107	0.150281
ENSG00000139910	0.0243318	0.0498617	0.0342753	0.116166	0.0884632	0.240744	0.323717	0.122441	0.0342124	0.0645313	0.0494252	0.0961447	0.049134	0.106931	0.422162	0.177459	0.0390322	0.0948819	0.0697186	0.110901	0.0976419	0.147245	0.228088	0.212492
ENSG00000139915	0.0425949	0.129907	0.0558126	0.0599617	0.0337814	0.201546	0.302887	0.173509	0.0788542	0.101167	0.0892119	0.0535988	0.0159541	0.0753729	0.440972	0.144869	0.0734957	0.177708	0.117082	0.0504076	0.0473896	0.0936009	0.276861	0.163455
ENSG00000139921	0.167053	0.410581	0.207408	0.0529282	0.019889	0.0506233	0.05377	0.0377475	0.217751	0.318179	0.297658	0.0609412	0.0137564	0.0217717	0.052727	0.0172155	0.201625	0.435511	0.248278	0.0308282	0.0195297	0.0225149	0.0223459	0.0193673
ENSG00000139926	0.0182138	0.0576984	0.0276793	0.053757	0.0356326	0.286873	0.333862	0.186285	0.0332266	0.0520015	0.0402977	0.0581399	0.0263349	0.0756321	0.461315	0.253053	0.040109	0.0843988	0.0705231	0.0472417	0.0578958	0.0975359	0.337672	0.264624
ENSG00000139946	0.00778392	0.0463499	0.0108285	0.0622038	0.0580564	0.374343	0.268173	0.172262	0.0250056	0.0426217	0.0197268	0.0416802	0.0387128	0.12273	0.450829	0.258694	0.0160538	0.0695386	0.0619912	0.041865	0.105176	0.141275	0.330266	0.233835
ENSG00000139970	0.0980435	0.252397	0.146433	0.0413968	0.0242405	0.129035	0.188416	0.120039	0.138969	0.256119	0.217984	0.0526502	0.014137	0.035872	0.191351	0.0929169	0.119573	0.290209	0.228531	0.035834	0.0352382	0.0408789	0.138915	0.110821
ENSG00000139971	0.0798988	0.250327	0.12439	0.113649	0.0302861	0.12973	0.175734	0.0959856	0.13756	0.21833	0.187305	0.159543	0.0365925	0.0406639	0.153508	0.0664974	0.102833	0.221188	0.195089	0.0948951	0.0848802	0.0582553	0.131118	0.111742
ENSG00000139973	0.0488948	0.159022	0.0750441	0.069046	0.0815728	0.25397	0.192048	0.120403	0.0971083	0.166597	0.14252	0.049502	0.0364749	0.121651	0.281192	0.104954	0.070063	0.143908	0.148365	0.0490231	0.0928552	0.123682	0.223542	0.148561
ENSG00000139974	0.0534723	0.125361	0.0592036	0.143664	0.0839233	0.201591	0.206978	0.125807	0.0874139	0.114459	0.0941021	0.150902	0.0549499	0.113405	0.286322	0.0984465	0.0758907	0.1607	0.126531	0.114062	0.105645	0.132601	0.148506	0.136064
ENSG00000139977	0.0251403	0.0590906	0.0269335	0.0284133	0.0316261	0.267665	0.363066	0.198065	0.0392627	0.0571669	0.0545605	0.0320084	0.0196661	0.100072	0.541655	0.155609	0.0543463	0.1239	0.0697488	0.0337454	0.034816	0.111747	0.335375	0.236321
ENSG00000139990	0.0119837	0.0402123	0.0211232	0.0328458	0.0461742	0.328999	0.326921	0.191741	0.0246037	0.0426578	0.0339372	0.0269795	0.0246172	0.0971413	0.501974	0.248089	0.0246295	0.0645811	0.0601541	0.032634	0.0691631	0.132255	0.345774	0.270808
ENSG00000139998	0.0158383	0.052251	0.0308251	0.0160651	0.048988	0.348875	0.303782	0.183375	0.0314593	0.0555688	0.0491783	0.0153736	0.0169187	0.121489	0.468073	0.24194	0.0322475	0.0786126	0.0742153	0.0191248	0.0559795	0.147969	0.339321	0.25253
ENSG00000140006	0.0191403	0.0526058	0.0264489	0.0311047	0.032384	0.267371	0.377295	0.193651	0.0387	0.0541365	0.0450482	0.0323354	0.0221016	0.0824078	0.525955	0.199316	0.0467062	0.103605	0.0741296	0.0310542	0.0423153	0.0962077	0.360957	0.245025
ENSG00000140015	0.0886519	0.257757	0.133864	0.0803598	0.0554278	0.160018	0.14301	0.0809104	0.156192	0.200403	0.206619	0.095813	0.0402907	0.0834323	0.145421	0.0718286	0.110999	0.274118	0.186613	0.0702285	0.0619632	0.0892438	0.11327	0.0935635
ENSG00000140022	0.0212332	0.056967	0.0304005	0.0541311	0.0677618	0.32575	0.277937	0.165819	0.0392914	0.0609216	0.0526088	0.05124	0.0398398	0.143203	0.443049	0.169846	0.0377742	0.0846652	0.0702521	0.0463525	0.0890102	0.180754	0.295138	0.196053
ENSG00000140025	0.0178301	0.0552731	0.0254284	0.0309619	0.0198507	0.210831	0.420977	0.218847	0.0316827	0.0452308	0.0400804	0.0401777	0.0103872	0.0428666	0.583246	0.206328	0.0505403	0.118733	0.073595	0.0436975	0.0303548	0.0633325	0.329706	0.290041
ENSG00000140043	0.025911	0.0765573	0.0308594	0.0308014	0.015445	0.211461	0.389716	0.219249	0.0450226	0.0569469	0.0582823	0.0344923	0.0120531	0.0464007	0.583723	0.163079	0.064444	0.139469	0.0953939	0.0368272	0.0278912	0.0619594	0.332881	0.241135
ENSG00000140044	0.0129508	0.043833	0.025857	0.0145611	0.0264375	0.297895	0.352508	0.225957	0.02218	0.0393132	0.0334529	0.0131085	0.0128738	0.0707132	0.544273	0.264086	0.0299137	0.0754877	0.0627177	0.0136563	0.0448532	0.0997116	0.357513	0.316146
ENSG00000140092	0.11388	0.338182	0.166659	0.0245577	0.0331607	0.136712	0.0997753	0.0870737	0.153879	0.28418	0.278935	0.0347089	0.0139868	0.0480033	0.112883	0.0734239	0.132454	0.32422	0.273814	0.0287081	0.0425678	0.0580961	0.0705177	0.069622
ENSG00000140105	0.0239955	0.0646082	0.0392726	0.0226732	0.0194728	0.289663	0.335907	0.204408	0.0305507	0.0540484	0.0390513	0.0277123	0.0119714	0.0439359	0.468591	0.324139	0.0501793	0.10321	0.0945617	0.0274123	0.0373936	0.0615357	0.333811	0.291896
ENSG00000140153	0.0150326	0.0393103	0.0229497	0.0409888	0.0432806	0.265379	0.374663	0.198396	0.0250661	0.0448031	0.0384417	0.0290804	0.0247985	0.0924354	0.471417	0.273958	0.032895	0.0707832	0.0637462	0.0380504	0.0650062	0.120794	0.305456	0.303269
ENSG00000140157	0.0611493	0.168754	0.090663	0.0271984	0.0235815	0.193333	0.279304	0.156017	0.110129	0.1688	0.154069	0.0405681	0.0117473	0.0606445	0.339312	0.11473	0.106894	0.237918	0.159443	0.0256461	0.0266847	0.0786002	0.202909	0.161904
ENSG00000140199	0.0738735	0.216807	0.120408	0.0557706	0.0571783	0.223155	0.137633	0.115176	0.151854	0.228566	0.190224	0.0654951	0.0317932	0.0755082	0.162621	0.093939	0.0985402	0.23239	0.197462	0.0505396	0.0707271	0.109198	0.137376	0.103766
ENSG00000140259	0.0233006	0.0745458	0.0471351	0.0352865	0.0236313	0.296184	0.324959	0.174958	0.0436916	0.0659693	0.060999	0.0382367	0.0152619	0.0502765	0.380907	0.344658	0.0643329	0.130511	0.127825	0.0441428	0.0499964	0.0579007	0.29252	0.232771
ENSG00000140262	0.0137902	0.0427214	0.022836	0.038198	0.0539319	0.354488	0.284518	0.189517	0.0296385	0.0442305	0.0379566	0.032445	0.027652	0.102719	0.468311	0.257048	0.0256112	0.0569411	0.055242	0.0310259	0.0787991	0.132264	0.34821	0.271907
ENSG00000140263	0.0137953	0.0425979	0.0212879	0.063492	0.051433	0.292132	0.307894	0.207369	0.0262949	0.038613	0.0316746	0.0664286	0.033406	0.107997	0.431628	0.263958	0.0282311	0.0663872	0.0617064	0.0602894	0.0770122	0.114104	0.314135	0.278135
ENSG00000140264	0.017996	0.0504566	0.026795	0.0134965	0.00489969	0.144494	0.453439	0.288423	0.0260407	0.0427538	0.0349956	0.0138645	0.00432989	0.0189844	0.473322	0.38571	0.0453348	0.104273	0.0701237	0.0169434	0.0162558	0.0358848	0.326655	0.38453
ENSG00000140265	0.0175169	0.0423558	0.0257868	0.0311416	0.0604845	0.344118	0.288126	0.19047	0.0282794	0.0544818	0.0397967	0.0344054	0.0268066	0.123007	0.473101	0.220122	0.0245979	0.0667748	0.0585825	0.037051	0.0720027	0.148716	0.356236	0.236039
ENSG00000140280	0.0133695	0.0305674	0.0188836	0.0189146	0.018971	0.234647	0.439084	0.225563	0.0194913	0.0321908	0.0333878	0.0166254	0.016717	0.0500044	0.56906	0.262523	0.0366764	0.0693703	0.055628	0.022361	0.0234145	0.0729102	0.375738	0.343902
ENSG00000140299	0.0218769	0.0637433	0.0319616	0.0387341	0.0289042	0.260421	0.356105	0.198253	0.0367345	0.0548714	0.0502415	0.0428119	0.0175696	0.0716829	0.519628	0.20646	0.0528106	0.117935	0.0853453	0.0387444	0.0420533	0.0892441	0.329627	0.24424
ENSG00000140307	0.0289177	0.0602177	0.0304519	0.0188726	0.0240007	0.166401	0.443102	0.228036	0.0338816	0.0457584	0.0483791	0.0204162	0.0110388	0.0550741	0.528683	0.256768	0.0466008	0.0992499	0.0590656	0.0209781	0.0280208	0.0764292	0.339009	0.330646
ENSG00000140319	0.016684	0.0537248	0.0248263	0.0170744	0.00610666	0.238069	0.411235	0.23228	0.025767	0.0365466	0.0269837	0.0167219	0.00503584	0.0181919	0.494348	0.376405	0.0370757	0.0809977	0.0687959	0.0213014	0.0198073	0.0355761	0.368201	0.368245
ENSG00000140320	0.0245406	0.079431	0.039359	0.0339556	0.0360987	0.302525	0.31076	0.173329	0.0449344	0.0758484	0.070635	0.0279276	0.0224881	0.086049	0.472428	0.19969	0.0472566	0.106393	0.111519	0.0365999	0.06747	0.0955913	0.308104	0.227066
ENSG00000140323	0.140625	0.447939	0.274115	0.0462549	0.00908952	0.0334341	0.024762	0.0237795	0.209727	0.385519	0.328284	0.0103683	0.00852381	0.0143068	0.0303312	0.0129401	0.0937224	0.113284	0.596035	0.0135616	0.0929174	0.0223453	0.0366474	0.0314872
ENSG00000140326	0.0221425	0.0753662	0.0635027	0.0519996	0.03268	0.27196	0.310029	0.17232	0.0446393	0.0806597	0.0754755	0.041961	0.0184812	0.0632398	0.470806	0.204737	0.0551985	0.117465	0.12925	0.053825	0.0612558	0.0866666	0.263456	0.232884
ENSG00000140332	0.0156372	0.0555089	0.0308381	0.0445516	0.0400191	0.376485	0.295761	0.141199	0.0253366	0.0505952	0.042605	0.040672	0.0266006	0.0824534	0.46198	0.269757	0.0260775	0.0683791	0.0850128	0.0524651	0.0873244	0.109302	0.32721	0.244229
ENSG00000140350	0.0319521	0.0981841	0.0520056	0.0308218	0.0198785	0.284372	0.308489	0.174297	0.0485924	0.0763834	0.0654143	0.0329653	0.015107	0.0542151	0.457656	0.249667	0.0699491	0.1514	0.125659	0.0341689	0.0364594	0.0641914	0.294715	0.223458
ENSG00000140365	0.0205253	0.0657967	0.0374145	0.021154	0.0081156	0.199455	0.428796	0.218742	0.0314016	0.0523272	0.0427912	0.0222444	0.00810603	0.0247014	0.529573	0.288855	0.0547147	0.122886	0.0946338	0.0286401	0.0238077	0.0432234	0.324827	0.307267
ENSG00000140367	0.00834016	0.023742	0.0111303	0.0319671	0.100756	0.338399	0.296173	0.189493	0.0183404	0.0276915	0.023475	0.0184503	0.0454128	0.186367	0.451214	0.229049	0.0200035	0.0438119	0.0297079	0.0194204	0.0983044	0.216718	0.331305	0.240729
ENSG00000140374	0.0168645	0.0508498	0.0264961	0.0224588	0.0127886	0.232529	0.412283	0.22573	0.0289231	0.0406911	0.0361062	0.0229352	0.00980682	0.0352692	0.528994	0.297275	0.0424279	0.0965724	0.076864	0.0271988	0.0293248	0.0542578	0.362303	0.311052
ENSG00000140382	0.0192846	0.0540852	0.0315014	0.0367763	0.0258292	0.313923	0.317717	0.200883	0.0356096	0.0527225	0.0407337	0.0357522	0.0166417	0.0575615	0.481026	0.279953	0.0426639	0.0991873	0.0772588	0.0386397	0.0515074	0.0787227	0.341055	0.270965
ENSG00000140386	0.0189107	0.0553659	0.0293002	0.162814	0.0871096	0.239429	0.247845	0.159226	0.0453989	0.0642825	0.039209	0.135568	0.0567295	0.101549	0.384659	0.172605	0.0356211	0.0926984	0.0947425	0.125986	0.109244	0.121581	0.240958	0.179169
ENSG00000140391	0.11864	0.34952	0.176261	0.0409361	0.0179293	0.0983142	0.117492	0.0809068	0.180984	0.29167	0.273571	0.0531624	0.0129088	0.0277643	0.11161	0.0483302	0.146352	0.332382	0.256089	0.0297096	0.0248744	0.0415597	0.0880312	0.0810018
ENSG00000140395	0.0136375	0.0439474	0.0236533	0.0330653	0.0148726	0.223554	0.421245	0.226025	0.0290066	0.0406269	0.0350025	0.0320919	0.012089	0.0352381	0.569364	0.246581	0.0452181	0.0984822	0.0749025	0.039141	0.0354408	0.0643877	0.349488	0.292939
ENSG00000140396	0.0190135	0.0547436	0.0353953	0.0350547	0.0537498	0.410517	0.241531	0.149996	0.0307578	0.0497998	0.0463858	0.0269588	0.0228845	0.111837	0.448483	0.262893	0.0340897	0.0789729	0.0656573	0.030522	0.0578144	0.13359	0.332695	0.266658
ENSG00000140400	0.0174216	0.0706611	0.0478849	0.159481	0.0538271	0.2154	0.267527	0.167798	0.0343027	0.0596981	0.0481658	0.121401	0.0541438	0.0485903	0.439006	0.194693	0.0314383	0.068185	0.0945281	0.140152	0.152935	0.0858368	0.211576	0.215349
ENSG00000140403	0.0110148	0.0318179	0.0244204	0.0615809	0.0558272	0.326975	0.329714	0.158649	0.0255561	0.0317045	0.0258507	0.07638	0.0548099	0.107673	0.367434	0.310592	0.0208617	0.0756192	0.0549289	0.0545442	0.110677	0.11558	0.292435	0.275354
ENSG00000140406	0.0216561	0.0628562	0.0305785	0.0188033	0.021566	0.266093	0.372744	0.205703	0.028449	0.0521193	0.0460147	0.0225244	0.00887555	0.0849064	0.551887	0.205224	0.0440118	0.106386	0.0803787	0.0236559	0.0321018	0.114488	0.342599	0.256379
ENSG00000140416	0.0145102	0.0435488	0.0248427	0.0325772	0.0317301	0.295376	0.352726	0.204689	0.0261459	0.0398827	0.0314496	0.0292836	0.016622	0.0539508	0.470764	0.331901	0.0364713	0.0813284	0.0723004	0.0335094	0.0481907	0.0772038	0.359443	0.291553
ENSG00000140443	0.0627406	0.231216	0.132539	0.0510064	0.0498908	0.222556	0.152575	0.0974761	0.101946	0.192317	0.171627	0.0642039	0.0360554	0.0720093	0.207661	0.154182	0.0915285	0.219414	0.223634	0.0407911	0.0670397	0.0787389	0.166069	0.112784
ENSG00000140450	0.023014	0.0573707	0.0272594	0.0290888	0.0522004	0.304961	0.306338	0.199768	0.0331586	0.0516516	0.0444909	0.0387022	0.0227567	0.106093	0.51733	0.185816	0.0390764	0.100557	0.0771378	0.0302215	0.0515371	0.135767	0.32575	0.239954
ENSG00000140451	0.0121265	0.0391569	0.0279697	0.0727433	0.0793697	0.277541	0.294551	0.196542	0.0260366	0.0496562	0.0322601	0.0708714	0.0593992	0.106088	0.391999	0.26369	0.0250203	0.0472617	0.065285	0.0771184	0.137037	0.141828	0.262673	0.243776
ENSG00000140455	0.0234627	0.0709652	0.0323338	0.0678657	0.0869365	0.239381	0.308445	0.17061	0.0332569	0.0532576	0.0477428	0.0630926	0.0614743	0.146312	0.398372	0.196492	0.0353025	0.0777441	0.0711731	0.05484	0.107301	0.140695	0.283045	0.229899
ENSG00000140463	0.022903	0.0728724	0.0315585	0.0463282	0.0283085	0.231722	0.360327	0.20598	0.0505183	0.069408	0.0602028	0.0483637	0.0199619	0.067353	0.51343	0.170763	0.0654134	0.14431	0.105751	0.052341	0.0496361	0.0886937	0.297596	0.196259
ENSG00000140464	0.0240827	0.0926785	0.0400919	0.0336789	0.0324944	0.285946	0.322824	0.168203	0.0316531	0.0688858	0.0623371	0.025982	0.0197704	0.0617869	0.529865	0.19972	0.0435357	0.116626	0.126178	0.0331488	0.0525567	0.0816832	0.298365	0.247906
ENSG00000140471	0.0331303	0.0654775	0.0403563	0.105581	0.0572795	0.240268	0.285598	0.17231	0.0614557	0.0788445	0.063984	0.103055	0.0458593	0.0852644	0.394601	0.166937	0.057807	0.137864	0.100921	0.0790291	0.0873751	0.117527	0.251651	0.167826
ENSG00000140474	0.00887181	0.0356507	0.0163745	0.0620341	0.0576497	0.32985	0.344885	0.144684	0.023266	0.0308061	0.0277638	0.045238	0.0453488	0.0996912	0.429066	0.29882	0.0178441	0.0376372	0.0321361	0.0588428	0.131353	0.12137	0.274423	0.326393
ENSG00000140497	0.0881229	0.332592	0.189105	0.026933	0.0164557	0.117519	0.135503	0.0937684	0.158011	0.283539	0.268404	0.0353673	0.0163106	0.024926	0.127774	0.0856678	0.142502	0.309832	0.311187	0.0255751	0.0306033	0.0326664	0.07382	0.0738141
ENSG00000140511	0.109028	0.420788	0.260722	0.0293134	0.0128832	0.0504418	0.0673672	0.0494561	0.187949	0.340477	0.272668	0.0483142	0.0138197	0.0205066	0.0748757	0.0413893	0.156611	0.372761	0.343059	0.0199494	0.0259935	0.0186998	0.0330341	0.0298931
ENSG00000140521	0.041964	0.137113	0.0717643	0.0618226	0.0363969	0.26347	0.24477	0.142699	0.070199	0.123388	0.10773	0.0784301	0.034734	0.0655708	0.351328	0.16862	0.0713719	0.193713	0.15159	0.0670567	0.078616	0.073817	0.206434	0.157402
ENSG00000140525	0.0286536	0.0835309	0.0388049	0.0666494	0.03859	0.260293	0.309999	0.17348	0.0557806	0.0855103	0.0728034	0.0711706	0.0254618	0.0632192	0.440064	0.18599	0.066862	0.14907	0.114141	0.0590933	0.0575697	0.0751587	0.285675	0.192431
ENSG00000140526	0.107906	0.381855	0.205121	0.0431444	0.0301106	0.128701	0.0664468	0.0367151	0.182783	0.332498	0.271245	0.039092	0.0229723	0.0432311	0.0467564	0.0614222	0.142478	0.282077	0.331688	0.0298057	0.0467521	0.0422206	0.0685514	0.0564272
ENSG00000140534	0.0309684	0.0964842	0.0467962	0.0648342	0.0704516	0.316556	0.235517	0.138393	0.0570662	0.0952605	0.0808713	0.0650335	0.0426783	0.130465	0.359033	0.169592	0.0486506	0.110763	0.0997812	0.0685445	0.112024	0.139673	0.234544	0.186019
ENSG00000140538	0.0849552	0.319099	0.141275	0.0535193	0.0409731	0.19339	0.0684457	0.0983427	0.166424	0.255421	0.19171	0.0583128	0.0391566	0.0674432	0.128783	0.0927486	0.0841529	0.263682	0.247185	0.0336507	0.0391116	0.105751	0.122955	0.103513
ENSG00000140543	0.018479	0.0378105	0.0313546	0.0776072	0.0547258	0.246178	0.304029	0.229816	0.0221825	0.0426107	0.0305979	0.0856002	0.0395408	0.0861911	0.476624	0.216653	0.021522	0.0827594	0.0664579	0.0926163	0.103216	0.128007	0.290498	0.214923
ENSG00000140545	0.111427	0.405228	0.230778	0.0460879	0.0211323	0.0689785	0.0653783	0.0509912	0.176863	0.309823	0.27789	0.0629962	0.0218733	0.0247673	0.0765703	0.0492165	0.137121	0.364816	0.327398	0.0373831	0.0360457	0.0272947	0.035449	0.0344928
ENSG00000140548	0.0204092	0.0634967	0.0123903	0.0237983	0.0737323	0.318749	0.261934	0.22549	0.0240802	0.0618809	0.0559746	0.0208185	0.0256897	0.109462	0.451686	0.250408	0.0381038	0.0801646	0.0644323	0.0398751	0.0515854	0.146697	0.342249	0.236892
ENSG00000140553	0.0215131	0.0782005	0.0460389	0.0243892	0.012419	0.269712	0.351494	0.196233	0.0400162	0.0730118	0.0556294	0.0291209	0.00931692	0.0367637	0.472082	0.284059	0.0645401	0.161437	0.139059	0.0383976	0.034896	0.0450851	0.2866	0.229986
ENSG00000140563	0.0328732	0.104574	0.0558849	0.0986682	0.053386	0.21944	0.281465	0.153709	0.0679611	0.104534	0.0964362	0.100489	0.0515429	0.103018	0.339554	0.136465	0.0620871	0.124935	0.116861	0.09245	0.111718	0.112422	0.221924	0.157604
ENSG00000140564	0.0572647	0.237652	0.125789	0.0208154	0.0382416	0.243882	0.168591	0.107765	0.126744	0.231685	0.210135	0.0290674	0.0189088	0.0626447	0.169519	0.151296	0.09795	0.242214	0.240548	0.018581	0.0513043	0.0802684	0.146843	0.122291
ENSG00000140575	0.100823	0.318203	0.149199	0.026142	0.0141936	0.156528	0.155189	0.0797222	0.203949	0.294485	0.221254	0.0356203	0.0109725	0.0272862	0.134816	0.0716167	0.155957	0.349004	0.272963	0.0188198	0.0187144	0.0282558	0.0897833	0.0665021
ENSG00000140577	0.0121255	0.0379829	0.0186246	0.0643871	0.104865	0.297005	0.273297	0.191713	0.0225346	0.040486	0.028407	0.0511398	0.0470879	0.157618	0.45577	0.196957	0.0198445	0.0441433	0.0445264	0.0540737	0.131007	0.21222	0.272823	0.221363
ENSG00000140598	0.0294177	0.066998	0.0343463	0.0477476	0.0300467	0.253996	0.339563	0.197884	0.0462397	0.0753022	0.0581942	0.0499917	0.025915	0.0654882	0.505348	0.173521	0.0612878	0.138945	0.11759	0.0544963	0.040895	0.0806053	0.304499	0.201681
ENSG00000140600	0.0160362	0.040468	0.0175234	0.0243187	0.0353311	0.287871	0.366367	0.212084	0.0234993	0.0382629	0.0314622	0.0223217	0.0139238	0.0914409	0.568676	0.210414	0.0346863	0.0796999	0.0567434	0.030275	0.0395233	0.116098	0.352199	0.290775
ENSG00000140612	0.0890426	0.23233	0.123008	0.0371584	0.0177588	0.136579	0.224599	0.139524	0.121712	0.180823	0.161579	0.0386572	0.0118258	0.0471344	0.317535	0.120733	0.149866	0.323347	0.224291	0.0289758	0.0231719	0.0364497	0.113493	0.100406
ENSG00000140632	0.0183745	0.0593781	0.0315359	0.0479827	0.0328019	0.275867	0.339548	0.194512	0.0328258	0.0518201	0.0495523	0.0471295	0.0195069	0.0563726	0.495658	0.247135	0.047396	0.102896	0.089192	0.0547558	0.0595938	0.0887478	0.320752	0.236667
ENSG00000140650	0.0145595	0.0386858	0.0255636	0.0421218	0.0265068	0.261623	0.383854	0.207085	0.0269747	0.0430265	0.0338972	0.0379769	0.0151274	0.0563606	0.569193	0.217444	0.0367292	0.0866567	0.0709622	0.0475522	0.0491694	0.083267	0.34145	0.284213
ENSG00000140682	0.0150294	0.0573233	0.0271317	0.0233249	0.0425648	0.289037	0.346188	0.199401	0.0227195	0.0454617	0.0415482	0.0203384	0.029097	0.0803869	0.497512	0.262936	0.0386952	0.0720486	0.0721284	0.0288636	0.0751943	0.100376	0.306785	0.305909
ENSG00000140688	0.0819001	0.286697	0.168459	0.0522283	0.0267204	0.135815	0.15257	0.0956094	0.150437	0.245079	0.215376	0.0618279	0.0247343	0.0368214	0.170717	0.0950063	0.131014	0.299169	0.278839	0.0399173	0.043095	0.040958	0.0933934	0.0736136
ENSG00000140691	0.0281763	0.0697303	0.0446624	0.0291807	0.0402915	0.267161	0.361441	0.159357	0.0332626	0.0605913	0.0609358	0.0495082	0.0177486	0.0499663	0.537984	0.190003	0.0479746	0.121337	0.113462	0.0584747	0.0861872	0.0535255	0.268829	0.250209
ENSG00000140694	0.0344382	0.092824	0.0472875	0.0505318	0.0412391	0.253254	0.288047	0.192379	0.0498854	0.0704666	0.0564077	0.0535956	0.0219322	0.0639988	0.431825	0.251889	0.0603402	0.141258	0.102989	0.0558888	0.0607282	0.0842783	0.279231	0.215286
ENSG00000140718	0.0197205	0.0579032	0.0313405	0.0362591	0.0239653	0.280298	0.348223	0.20229	0.0334697	0.0510488	0.0435226	0.0339523	0.0147255	0.0627327	0.522043	0.238505	0.0480786	0.107675	0.0965983	0.0417888	0.0418948	0.0801908	0.329226	0.254547
ENSG00000140740	0.0159275	0.0454925	0.0251318	0.0349011	0.0280396	0.260574	0.375352	0.214582	0.0380087	0.0507736	0.0417048	0.0338897	0.0155937	0.0649918	0.551056	0.203981	0.0516033	0.110925	0.0872804	0.0397338	0.0403219	0.0845992	0.335696	0.24984
ENSG00000140743	0.0133059	0.0401078	0.0218047	0.0207245	0.0210926	0.318836	0.367865	0.196263	0.0257915	0.0397154	0.0310248	0.0195941	0.0115704	0.0666934	0.529575	0.276036	0.0299993	0.0678727	0.0540404	0.0241329	0.033019	0.0917293	0.378967	0.32024
ENSG00000140750	0.0162271	0.050112	0.0292626	0.0476521	0.0575245	0.261432	0.360228	0.177561	0.0249935	0.0462203	0.0396699	0.0363466	0.0293766	0.088755	0.528802	0.205836	0.033287	0.0554418	0.0720034	0.039402	0.075652	0.14159	0.315348	0.267277
ENSG00000140795	0.0275418	0.0721489	0.0359436	0.144714	0.0982999	0.230652	0.232127	0.158573	0.0469161	0.0517565	0.0398816	0.163334	0.0487346	0.150159	0.391482	0.107737	0.0318303	0.0667983	0.0679538	0.147248	0.114383	0.168633	0.22096	0.182193
ENSG00000140829	0.0171407	0.0589121	0.0340096	0.0371084	0.0214992	0.33555	0.323479	0.172301	0.0313697	0.0576639	0.0503812	0.0336108	0.0166562	0.0526965	0.491124	0.266498	0.0405348	0.103569	0.10903	0.0461366	0.0472564	0.0731758	0.326333	0.253966
ENSG00000140830	0.0103894	0.0452585	0.0203566	0.0321703	0.0201183	0.201263	0.426287	0.244157	0.0279229	0.0452211	0.0408825	0.0294739	0.0154247	0.0512168	0.559794	0.230064	0.0417045	0.0895437	0.0652903	0.027347	0.0353385	0.0719152	0.352166	0.316694
ENSG00000140835	0.136602	0.401801	0.235586	0.0311694	0.029451	0.0786886	0.0470369	0.0396641	0.179635	0.348289	0.258368	0.0534181	0.025505	0.0414325	0.0762628	0.0170899	0.160735	0.352708	0.296963	0.0339191	0.0424565	0.0324265	0.0571827	0.0236095
ENSG00000140836	0.0422921	0.107257	0.0505304	0.0425893	0.093748	0.304751	0.219243	0.139589	0.0612515	0.102124	0.0880966	0.0453226	0.0387587	0.160877	0.353068	0.150502	0.0499479	0.116243	0.0947019	0.0429054	0.0780985	0.177966	0.250349	0.189788
ENSG00000140848	0.0103954	0.0381943	0.019169	0.0174179	0.0408606	0.334739	0.321535	0.217689	0.0207806	0.0371432	0.0321609	0.0113052	0.016113	0.0881592	0.482432	0.311906	0.0224881	0.0534681	0.0486816	0.0174894	0.059561	0.129269	0.36597	0.303072
ENSG00000140853	0.011593	0.0420292	0.0300019	0.0670789	0.0453434	0.27865	0.365377	0.159927	0.0213934	0.0492096	0.032051	0.057241	0.0299272	0.0900662	0.418849	0.301262	0.031607	0.0734028	0.0536926	0.0772184	0.0777475	0.100583	0.35223	0.233519
ENSG00000140854	0.00885794	0.0412057	0.0230853	0.0176939	0.0190219	0.322557	0.359083	0.208495	0.0220946	0.0382149	0.0313418	0.0165204	0.014453	0.0555275	0.477649	0.344199	0.0268148	0.061462	0.0602429	0.0206547	0.0394584	0.0813472	0.387863	0.322157
ENSG00000140859	0.0182176	0.0711756	0.0428927	0.0369136	0.03243	0.314551	0.304673	0.179147	0.0315182	0.0559421	0.042094	0.0289956	0.0168374	0.0671088	0.461201	0.296303	0.0440419	0.0960649	0.0992153	0.0365119	0.0452868	0.0966213	0.325334	0.256924
ENSG00000140905	0.0168873	0.0397457	0.0202243	0.0188403	0.0308438	0.22965	0.391361	0.252448	0.0289251	0.0439724	0.0373979	0.0193137	0.0137269	0.0750063	0.548488	0.23317	0.0457246	0.0994368	0.0599697	0.0185388	0.0352503	0.106693	0.330439	0.303948
ENSG00000140931	0.0810793	0.227986	0.121318	0.0271892	0.0286575	0.151956	0.216294	0.145521	0.0951731	0.161016	0.156465	0.0304397	0.0116813	0.05382	0.325192	0.166213	0.098869	0.234324	0.177487	0.0260141	0.0338937	0.0723182	0.179143	0.17795
ENSG00000140937	0.0983467	0.310162	0.191892	0.0755106	0.0435579	0.123618	0.0945012	0.0624117	0.173171	0.269408	0.228881	0.0817164	0.0277158	0.0460707	0.112019	0.0610185	0.131154	0.289084	0.287579	0.0426595	0.0509417	0.0519437	0.0727862	0.0738519
ENSG00000140939	0.0196971	0.0553793	0.0399717	0.0398302	0.0329748	0.265977	0.336133	0.210036	0.0322018	0.0498695	0.0517911	0.0477359	0.0283824	0.0708961	0.493082	0.226042	0.0371608	0.10383	0.0846679	0.0464013	0.0604218	0.0931367	0.31036	0.264022
ENSG00000140941	0.0291298	0.0732239	0.0344889	0.0289266	0.0294206	0.23589	0.364218	0.204702	0.0387352	0.0544021	0.0443998	0.0309465	0.0182322	0.0719876	0.555064	0.186232	0.0506928	0.122575	0.0762403	0.0304974	0.0408325	0.100361	0.333834	0.244967
ENSG00000140943	0.0808869	0.261649	0.141067	0.0351541	0.0276053	0.187548	0.166612	0.0994787	0.148783	0.237042	0.212995	0.0425112	0.0181343	0.052045	0.191636	0.0968537	0.115192	0.265736	0.221798	0.0258935	0.0412476	0.0739052	0.138155	0.118072
ENSG00000140945	0.129023	0.39638	0.208381	0.0442546	0.01912	0.0810953	0.0660235	0.0557225	0.206228	0.339231	0.265053	0.0386771	0.0151089	0.0233397	0.0659312	0.046431	0.154975	0.340742	0.282418	0.0427697	0.037604	0.0337348	0.0555886	0.0521683
ENSG00000140948	0.0283161	0.0789587	0.0410388	0.0280729	0.0652639	0.338213	0.257247	0.162889	0.0402812	0.0661857	0.0598917	0.0313665	0.0233806	0.134144	0.482481	0.16227	0.0447392	0.106117	0.0705355	0.0313806	0.0693435	0.14998	0.30282	0.225084
ENSG00000140950	0.0225443	0.0895934	0.0504671	0.0387333	0.0181333	0.230827	0.382956	0.166746	0.0494658	0.0833341	0.0652992	0.0337873	0.0125727	0.0282867	0.49902	0.228234	0.0705454	0.156508	0.15716	0.0355736	0.0380275	0.0779596	0.26485	0.199376
ENSG00000140961	0.0137945	0.0708944	0.0207119	0.0847108	0.04478	0.248195	0.371494	0.145419	0.0258582	0.0488125	0.0343875	0.0743122	0.0476896	0.0849816	0.468982	0.214976	0.0218839	0.0898844	0.100297	0.0713084	0.0910823	0.0984341	0.312509	0.2146
ENSG00000140968	0.0100638	0.0546691	0.0277354	0.0284306	0.0133042	0.305844	0.361897	0.198056	0.0192104	0.0594848	0.0243307	0.018264	0.00919033	0.0478755	0.511438	0.310206	0.0292134	0.0631917	0.0569921	0.0352329	0.0372264	0.0711163	0.39104	0.315987
ENSG00000140983	0.0123455	0.0566364	0.0307576	0.052481	0.0270587	0.276333	0.412991	0.131396	0.023263	0.0439576	0.0395987	0.0365289	0.0308608	0.0410429	0.514875	0.269873	0.0338819	0.0887402	0.0990469	0.0670315	0.0850916	0.0586985	0.316893	0.250617
ENSG00000140987	0.0176126	0.0535139	0.0285872	0.0300982	0.0244902	0.285913	0.346499	0.213286	0.0310035	0.0476034	0.0403664	0.030637	0.0181046	0.0689758	0.545183	0.218126	0.04394	0.0919496	0.0680894	0.0355764	0.0405918	0.102234	0.345346	0.272273
ENSG00000140988	0.0147158	0.043533	0.0219569	0.013396	0.0299538	0.274643	0.358015	0.243786	0.030374	0.0548017	0.045551	0.0153047	0.0130008	0.0804926	0.467655	0.29282	0.0313902	0.0736006	0.0602457	0.0137353	0.0348852	0.101226	0.339123	0.345793
ENSG00000140990	0.0152862	0.0503953	0.0267169	0.010543	0.00859842	0.256417	0.39487	0.237173	0.0225757	0.0403628	0.0337091	0.010983	0.00603144	0.0276014	0.430989	0.427747	0.035332	0.0697122	0.0715953	0.0142491	0.0214041	0.0465397	0.356398	0.384769
ENSG00000140992	0.0118188	0.0433503	0.0235823	0.0219491	0.0384898	0.304978	0.34825	0.207582	0.032915	0.0502578	0.0404246	0.0220068	0.0281449	0.111051	0.483802	0.231397	0.033905	0.0673195	0.0679115	0.0288033	0.0617827	0.117693	0.353872	0.268713
ENSG00000140993	0.0194129	0.0517573	0.0256982	0.0383947	0.0329426	0.243658	0.365703	0.222433	0.0362585	0.0490773	0.0470584	0.0553401	0.019473	0.0960379	0.567125	0.12963	0.0495249	0.105833	0.0683014	0.0557349	0.0553232	0.134466	0.313743	0.217073
ENSG00000140995	0.0134623	0.0388828	0.0234951	0.0188893	0.0144941	0.22836	0.431976	0.23044	0.0251028	0.0378364	0.0303711	0.0181483	0.0107771	0.0459224	0.505818	0.326024	0.0275496	0.0676512	0.0585594	0.018311	0.029233	0.0704638	0.39342	0.334812
ENSG00000141002	0.0150719	0.0589996	0.0322082	0.0413056	0.0262235	0.291481	0.342506	0.192205	0.0371037	0.0488766	0.0403537	0.034756	0.0163708	0.045572	0.492322	0.284646	0.0403269	0.102374	0.103707	0.0414528	0.0531357	0.0700606	0.32755	0.261393
ENSG00000141012	0.0929978	0.335113	0.192408	0.0421703	0.0266344	0.118573	0.114559	0.0775443	0.139132	0.278021	0.235267	0.0517952	0.0236145	0.0428759	0.144351	0.0849422	0.110466	0.288871	0.294033	0.0449908	0.0608964	0.0491729	0.0829779	0.0685924
ENSG00000141013	0.0121208	0.0372138	0.0230563	0.0447409	0.0481551	0.31463	0.31683	0.203253	0.0248875	0.0436142	0.0372223	0.0479283	0.0263211	0.0882817	0.412263	0.319482	0.0271566	0.0522105	0.0713141	0.0520524	0.0915512	0.103164	0.324179	0.278372
ENSG00000141026	0.0120251	0.0400731	0.0256883	0.0541023	0.0406165	0.261021	0.343642	0.222832	0.0208761	0.0399989	0.0305161	0.0605094	0.0286129	0.0756125	0.473236	0.270638	0.025192	0.0620427	0.0701066	0.0554123	0.0792481	0.09918	0.329692	0.279127
ENSG00000141027	0.0149021	0.046553	0.0238033	0.0293926	0.0429241	0.324705	0.328791	0.188929	0.033932	0.0471761	0.0427622	0.0259838	0.0191095	0.110135	0.498694	0.222207	0.0349759	0.0756345	0.058357	0.0278916	0.0469108	0.148126	0.343322	0.264783
ENSG00000141030	0.020238	0.0595597	0.0302991	0.0265069	0.0262785	0.241813	0.380415	0.21489	0.041843	0.058996	0.0500691	0.0272483	0.0153659	0.0617846	0.520317	0.224376	0.057077	0.125291	0.0929718	0.0282144	0.0357319	0.0782783	0.32163	0.260805
ENSG00000141034	0.0081492	0.045099	0.0219111	0.0303492	0.0641646	0.210421	0.355809	0.264097	0.0185826	0.0360662	0.0270722	0.0209068	0.0331189	0.143751	0.484686	0.235817	0.0174837	0.0490206	0.0375769	0.0140904	0.0975967	0.150118	0.331403	0.302712
ENSG00000141040	0.0283412	0.0282788	0.0169493	0.027245	0.0142043	0.29739	0.374676	0.212915	0.0569501	0.0704593	0.0543416	0.0154131	0.010086	0.019019	0.550186	0.223545	0.108261	0.0763857	0.0633466	0.0299764	0.0549636	0.130654	0.375973	0.16044
ENSG00000141052	0.020364	0.0659899	0.030131	0.0242748	0.0430691	0.320728	0.315717	0.179726	0.0386579	0.0682797	0.0568349	0.0222529	0.0218964	0.0986462	0.44507	0.248362	0.0521361	0.101805	0.0824592	0.0212016	0.0572454	0.127114	0.329881	0.228157
ENSG00000141068	0.0112842	0.0344863	0.0234805	0.0630183	0.0785759	0.407667	0.199698	0.18179	0.021911	0.0308133	0.029768	0.0408765	0.0450731	0.146785	0.515977	0.168796	0.0250543	0.0520928	0.0578338	0.066373	0.11231	0.143869	0.287606	0.254861
ENSG00000141076	0.0211341	0.0611349	0.030921	0.0288888	0.0317308	0.266732	0.35766	0.201798	0.043191	0.061566	0.0516656	0.0284801	0.0195311	0.0621133	0.503465	0.229988	0.0569594	0.125084	0.0959183	0.0320124	0.0472873	0.0899244	0.321441	0.231373
ENSG00000141084	0.0164453	0.0610088	0.0304689	0.0318484	0.037239	0.304299	0.321135	0.197556	0.0312168	0.0523612	0.0461532	0.0332989	0.0262434	0.0789425	0.441277	0.290507	0.0388634	0.0887974	0.0873463	0.0346856	0.0759439	0.0894544	0.319209	0.2657
ENSG00000141098	0.0146121	0.0436595	0.030297	0.0192674	0.0371246	0.351677	0.30369	0.199673	0.0271679	0.0432671	0.0365084	0.0157469	0.0188997	0.0909033	0.475003	0.292504	0.030271	0.086027	0.0750469	0.0241892	0.0437006	0.142977	0.33146	0.266328
ENSG00000141101	0.016381	0.0525386	0.0308551	0.0180363	0.0255372	0.274216	0.366188	0.216247	0.0312449	0.0518474	0.0419653	0.0202291	0.016525	0.0624861	0.473869	0.301833	0.0455528	0.094507	0.0845071	0.0246747	0.0398716	0.0754219	0.342998	0.292467
ENSG00000141127	0.0175121	0.0515221	0.0330375	0.0381926	0.0298117	0.253364	0.376524	0.200036	0.033878	0.0481759	0.0410359	0.0380645	0.0204391	0.0527431	0.497592	0.268071	0.0383924	0.0937096	0.08146	0.0373416	0.0548973	0.0810745	0.330819	0.282305
ENSG00000141179	0.013527	0.0403738	0.0223731	0.020307	0.0221157	0.259246	0.387534	0.234524	0.0239295	0.0416864	0.0329856	0.023773	0.0115777	0.0596272	0.550344	0.256077	0.038162	0.0812259	0.06084	0.0209398	0.0302296	0.0814727	0.369313	0.317817
ENSG00000141219	0.013387	0.0455585	0.0198264	0.0359469	0.0377684	0.308641	0.346	0.192872	0.0325505	0.0506537	0.0450329	0.0362575	0.0215381	0.0915484	0.48729	0.235129	0.0357055	0.0790708	0.0658662	0.0321377	0.0495784	0.119066	0.348204	0.270372
ENSG00000141232	0.0374073	0.118232	0.0560501	0.0341957	0.040685	0.247272	0.296188	0.16997	0.0633113	0.104244	0.0921159	0.0361313	0.0273631	0.0788604	0.391652	0.206323	0.0844298	0.176286	0.130412	0.0316801	0.0540486	0.0873888	0.234716	0.201039
ENSG00000141252	0.0183599	0.06207	0.0267853	0.0275579	0.0267739	0.352768	0.330816	0.154869	0.0324159	0.0542985	0.0442023	0.0253127	0.0184806	0.068734	0.445478	0.311078	0.0332133	0.0940975	0.0865689	0.0363372	0.0562548	0.0736482	0.357805	0.262075
ENSG00000141258	0.0194433	0.0609185	0.0247831	0.0940167	0.0834445	0.310744	0.228178	0.178472	0.041247	0.0587123	0.0428897	0.0776654	0.0341181	0.107257	0.402667	0.235444	0.0236752	0.0819425	0.0795831	0.0786662	0.122356	0.107323	0.313359	0.193095
ENSG00000141279	0.0329027	0.0857926	0.0429393	0.0744089	0.0591588	0.238521	0.290651	0.175626	0.052053	0.0782776	0.0698789	0.0581398	0.0393147	0.0818324	0.403171	0.217332	0.0639962	0.14326	0.106434	0.0700145	0.0875702	0.102443	0.259983	0.166299
ENSG00000141295	0.0184716	0.0725696	0.0346099	0.0345817	0.0202077	0.212018	0.399764	0.207777	0.0304179	0.0488963	0.0408572	0.0283984	0.00990301	0.0348318	0.538176	0.268519	0.0488469	0.105882	0.0959217	0.0388821	0.0441269	0.061571	0.330062	0.274707
ENSG00000141298	0.0185828	0.0434281	0.0239429	0.0491442	0.0689209	0.297775	0.264269	0.233938	0.0318442	0.0457174	0.0416136	0.0407744	0.0360191	0.137643	0.436236	0.230152	0.0270316	0.0446901	0.0475988	0.0428634	0.0773831	0.175472	0.307743	0.277218
ENSG00000141314	0.0161907	0.0676867	0.0486537	0.0228196	0.0269974	0.315281	0.304926	0.197445	0.0425257	0.0949708	0.0580381	0.0253897	0.012306	0.0842251	0.405633	0.276912	0.0503508	0.114466	0.112916	0.0322502	0.0632552	0.103842	0.297929	0.224991
ENSG00000141349	0.115107	0.368103	0.202203	0.0324135	0.0140071	0.0919941	0.100146	0.0760275	0.182438	0.298677	0.264982	0.0419676	0.0112609	0.0224761	0.10999	0.0682087	0.143651	0.358201	0.296223	0.0266733	0.028427	0.0261578	0.0609373	0.0597295
ENSG00000141367	0.0372759	0.105875	0.0516666	0.0291128	0.020676	0.271227	0.318366	0.165801	0.0762184	0.117676	0.101816	0.0388983	0.01412	0.0514721	0.422142	0.177657	0.0883606	0.20396	0.163795	0.0320757	0.0313131	0.0604082	0.247883	0.172204
ENSG00000141376	0.021721	0.0602547	0.0470961	0.104021	0.0513114	0.314521	0.198013	0.203062	0.0480767	0.0775827	0.0472212	0.0903742	0.036487	0.052742	0.459794	0.187722	0.057584	0.145318	0.162491	0.100469	0.0932392	0.090967	0.206464	0.143469
ENSG00000141378	0.0507676	0.142555	0.0777423	0.0457424	0.0255869	0.187155	0.296428	0.174022	0.0891631	0.127668	0.112212	0.0552603	0.0184768	0.0469211	0.353222	0.197077	0.101791	0.230389	0.184907	0.0487343	0.0485581	0.0561307	0.175679	0.153811
ENSG00000141380	0.0191321	0.0619148	0.0324445	0.086401	0.0430003	0.265454	0.313966	0.177688	0.0289284	0.0457628	0.0386478	0.0707793	0.0313141	0.0630817	0.432354	0.289132	0.0385488	0.0835557	0.0778888	0.07097	0.0855068	0.0920486	0.2938	0.257681
ENSG00000141384	0.0141065	0.0378115	0.0206857	0.0332201	0.0490786	0.346752	0.316828	0.181518	0.0254656	0.0423864	0.0333615	0.0352016	0.0254314	0.111856	0.524975	0.201323	0.0310106	0.0627663	0.050806	0.0323511	0.0611726	0.143813	0.351179	0.266902
ENSG00000141385	0.0369487	0.108677	0.0594085	0.0271367	0.0196911	0.256238	0.317811	0.174089	0.074625	0.105673	0.0941213	0.028989	0.0121974	0.0510081	0.442213	0.191173	0.0804414	0.174096	0.142307	0.0304335	0.0322881	0.0633695	0.265697	0.211367
ENSG00000141391	0.0128365	0.0300372	0.0180341	0.0677518	0.0431932	0.274337	0.315851	0.237959	0.0123075	0.0235819	0.0184519	0.0928352	0.0376643	0.0533796	0.496473	0.265306	0.0149644	0.0546623	0.075548	0.0880603	0.0728182	0.0844638	0.356787	0.252696
ENSG00000141401	0.0141645	0.0319647	0.0158929	0.0230254	0.0191433	0.265636	0.390561	0.239612	0.0225841	0.0376323	0.035633	0.0151867	0.0113961	0.0658557	0.563795	0.247917	0.0387331	0.0763792	0.0587127	0.0244212	0.0268034	0.102079	0.353755	0.319116
ENSG00000141404	0.0399487	0.120659	0.0710817	0.0334418	0.0470037	0.28584	0.251072	0.150953	0.0747531	0.115202	0.0933375	0.0337956	0.0202036	0.107962	0.37968	0.175066	0.0823182	0.123816	0.111442	0.0337387	0.0595151	0.11241	0.266744	0.210016
ENSG00000141424	0.144128	0.394368	0.195112	0.039622	0.0212822	0.0853924	0.0729047	0.0471909	0.207324	0.313937	0.28265	0.0536823	0.0132805	0.0256561	0.0627713	0.0406995	0.174515	0.392565	0.280778	0.0287696	0.0271265	0.0289272	0.0363765	0.0309418
ENSG00000141425	0.013629	0.0368556	0.0189257	0.0589089	0.0442563	0.285409	0.343439	0.198576	0.0279263	0.0333598	0.0318132	0.0709047	0.032581	0.0997873	0.48893	0.214698	0.0272974	0.0627051	0.0526534	0.054541	0.071681	0.12769	0.337718	0.265714
ENSG00000141428	0.0280156	0.0750236	0.0366894	0.0439615	0.0331972	0.227647	0.337126	0.218339	0.0482545	0.0734242	0.058807	0.0391611	0.0193952	0.0648961	0.462586	0.233476	0.0575762	0.120956	0.101093	0.0402831	0.0466743	0.0791276	0.297782	0.256507
ENSG00000141429	0.0721828	0.213528	0.10363	0.0353949	0.0542938	0.220449	0.187014	0.113507	0.159268	0.23446	0.195338	0.0491335	0.0231703	0.0781382	0.182972	0.0775188	0.112093	0.245648	0.189337	0.0242293	0.047942	0.104332	0.159436	0.116983
ENSG00000141441	0.0163027	0.0701489	0.0205532	0.0479779	0.0846339	0.329152	0.264101	0.167131	0.0208534	0.0268105	0.0276	0.0229179	0.0380523	0.104407	0.355946	0.403414	0.0171349	0.0486247	0.0386087	0.0181671	0.0455127	0.110111	0.430124	0.291717
ENSG00000141446	0.0234024	0.0527905	0.0268358	0.0453049	0.0507107	0.277042	0.340697	0.183217	0.0426161	0.0576287	0.0509593	0.043353	0.0224273	0.120075	0.511311	0.15163	0.0515897	0.114669	0.0702202	0.0461593	0.0555582	0.146302	0.295808	0.219694
ENSG00000141447	0.0182598	0.0508836	0.0235002	0.0230032	0.0374134	0.340986	0.315988	0.189965	0.0340125	0.0501731	0.0402805	0.0176526	0.0111985	0.0847923	0.535527	0.226363	0.0414675	0.0956996	0.0819207	0.0219889	0.0461263	0.111461	0.345772	0.255564
ENSG00000141449	0.0269505	0.0353559	0.032628	0.049635	0.0703366	0.327212	0.279087	0.178795	0.0409141	0.0456741	0.0551128	0.0584357	0.0408967	0.110086	0.376352	0.272529	0.0340483	0.0602235	0.0626292	0.0489771	0.0859203	0.154286	0.327782	0.226134
ENSG00000141452	0.0217542	0.0676751	0.0322892	0.0848324	0.0721922	0.276779	0.27072	0.173759	0.0395931	0.0450701	0.0455179	0.0561561	0.0462907	0.0803811	0.462005	0.224986	0.0381889	0.0821328	0.0759792	0.0846677	0.0852316	0.113949	0.298073	0.221778
ENSG00000141456	0.0300672	0.128494	0.0517858	0.0681092	0.0475836	0.269184	0.251955	0.152821	0.0500528	0.0790711	0.0902694	0.0741886	0.0427709	0.0817789	0.406242	0.175626	0.0605498	0.142575	0.142161	0.0819658	0.0856408	0.070138	0.249473	0.167496
ENSG00000141458	0.0548083	0.153709	0.0812805	0.0761631	0.0573819	0.237673	0.201381	0.137604	0.0741804	0.118631	0.0984713	0.0909626	0.0371135	0.0972023	0.29947	0.183969	0.0792022	0.183553	0.148986	0.0673049	0.0948915	0.0985156	0.18382	0.143727
ENSG00000141480	0.00776974	0.0276375	0.0158833	0.0144845	0.0299501	0.352224	0.339782	0.212269	0.0192077	0.0282664	0.0238732	0.010658	0.0155999	0.0698278	0.472982	0.359585	0.0215737	0.0530285	0.052132	0.0181067	0.0462231	0.0881863	0.37846	0.34229
ENSG00000141499	0.0159421	0.0555183	0.0333377	0.0148901	0.0102883	0.241591	0.409062	0.21937	0.0386526	0.0635917	0.0559782	0.0186949	0.00797202	0.031895	0.537442	0.245774	0.0506934	0.109644	0.103163	0.0224922	0.02129	0.049976	0.351016	0.291726
ENSG00000141503	0.0150769	0.0507346	0.032562	0.0336526	0.0452109	0.355318	0.299617	0.167828	0.0293719	0.0542596	0.04488	0.0344162	0.0228074	0.0895138	0.45051	0.274241	0.0241546	0.0716114	0.0681376	0.0349454	0.0629491	0.105691	0.36188	0.270631
ENSG00000141504	0.0131979	0.0571182	0.0247996	0.0212414	0.0144629	0.246242	0.388533	0.234405	0.0222164	0.0437421	0.0305416	0.0188224	0.00953188	0.0250988	0.53398	0.316067	0.0341322	0.0845348	0.0605354	0.0347838	0.0359933	0.0523158	0.400342	0.297363
ENSG00000141510	0.0241184	0.0721761	0.0364221	0.0227282	0.0271201	0.291819	0.348964	0.176652	0.032264	0.0564049	0.0526125	0.0242357	0.0211296	0.0547078	0.500353	0.258292	0.0353102	0.0864508	0.0759952	0.0262207	0.137357	0.0669274	0.317653	0.254086
ENSG00000141519	0.0131951	0.0480703	0.038331	0.0674875	0.0394977	0.3269	0.275629	0.19089	0.0251056	0.0410161	0.0437091	0.0626849	0.0263251	0.0763288	0.399305	0.325525	0.0426916	0.0517082	0.0922097	0.0498312	0.118286	0.113316	0.241046	0.290911
ENSG00000141522	0.01704	0.0485515	0.023209	0.0156109	0.0156964	0.257509	0.415286	0.207097	0.0219981	0.0384262	0.0334199	0.00985776	0.00643148	0.0531157	0.623163	0.213588	0.0353055	0.088754	0.0664438	0.0189511	0.0249405	0.0735775	0.368104	0.323923
ENSG00000141524	0.0379341	0.140984	0.10158	0.0701507	0.0595016	0.250521	0.225414	0.113914	0.0767758	0.152269	0.15538	0.0818707	0.0331232	0.0781193	0.211684	0.210778	0.0953109	0.176402	0.165099	0.058681	0.0997921	0.102277	0.183207	0.119231
ENSG00000141526	0.0909755	0.418666	0.227908	0.0279325	0.0228157	0.09502	0.0750535	0.0416289	0.170975	0.316461	0.250585	0.0445887	0.0135923	0.0100925	0.14755	0.0461549	0.120084	0.373878	0.375159	0.0376196	0.0255502	0.0235283	0.0121584	0.0320233
ENSG00000141540	0.0910507	0.403219	0.190136	0.0336687	0.028238	0.109559	0.087807	0.0563214	0.167047	0.277699	0.218629	0.0388098	0.0239833	0.0425404	0.109986	0.121305	0.121006	0.322609	0.283634	0.0482237	0.0734289	0.0482219	0.0500881	0.0527879
ENSG00000141542	0.0112302	0.0328956	0.0141223	0.0229377	0.069447	0.279921	0.322449	0.246997	0.0245315	0.0331045	0.0386306	0.0123776	0.0234305	0.128373	0.513901	0.225651	0.0267312	0.055352	0.0521605	0.0167683	0.0523745	0.182425	0.328158	0.28603
ENSG00000141543	0.0247614	0.0874015	0.0465386	0.0231473	0.0105639	0.235518	0.372279	0.19979	0.0453371	0.0733626	0.0631884	0.0280426	0.00999917	0.0281739	0.459597	0.292299	0.0645543	0.142199	0.124497	0.0270174	0.0297146	0.0459774	0.308432	0.257609
ENSG00000141551	0.0137092	0.0561111	0.0279691	0.0383264	0.0324949	0.326063	0.319238	0.186088	0.0246615	0.0354245	0.0397534	0.0366404	0.022327	0.0636427	0.471258	0.306292	0.026611	0.0648223	0.0696249	0.0446074	0.0666855	0.0911343	0.34296	0.293554
ENSG00000141552	0.0208155	0.0611243	0.0334058	0.0162701	0.00956538	0.199675	0.408621	0.250523	0.0292597	0.0466701	0.0394092	0.0173611	0.0068868	0.0313398	0.49312	0.335953	0.0434176	0.097308	0.0760992	0.0170761	0.0207826	0.0531003	0.336667	0.35555
ENSG00000141556	0.0208759	0.0624292	0.0393941	0.0388832	0.030366	0.259346	0.340935	0.207771	0.0357456	0.059022	0.0529005	0.0318935	0.0230865	0.0681658	0.44976	0.279426	0.0458664	0.106476	0.0935084	0.0394031	0.0565274	0.0826533	0.298882	0.276684
ENSG00000141560	0.0175167	0.053176	0.0259364	0.0326022	0.0204758	0.245971	0.383106	0.221215	0.031452	0.0429707	0.0367985	0.0311552	0.013305	0.0455532	0.589304	0.209462	0.0391698	0.090379	0.0790389	0.0360377	0.0468645	0.0748776	0.340169	0.293463
ENSG00000141562	0.0109574	0.0379187	0.020949	0.0193301	0.0289436	0.289059	0.362313	0.230529	0.0233443	0.0394465	0.0308609	0.0182411	0.0161562	0.0692721	0.536543	0.266136	0.0300688	0.0694251	0.0602218	0.0199148	0.039513	0.0870626	0.374804	0.31899
ENSG00000141564	0.0269625	0.110964	0.0532694	0.0393289	0.0260557	0.291746	0.295317	0.156357	0.0485561	0.0910555	0.0840978	0.0466965	0.0237291	0.0581469	0.433881	0.213837	0.0528786	0.130825	0.118642	0.0364393	0.0501486	0.082768	0.296867	0.231431
ENSG00000141568	0.00961383	0.0318162	0.0145568	0.0209062	0.0534765	0.36783	0.285945	0.215856	0.0208243	0.031629	0.0267812	0.0117738	0.0234088	0.114049	0.460871	0.310663	0.0207918	0.0594458	0.0410938	0.016246	0.0672554	0.148754	0.371223	0.27519
ENSG00000141569	0.0141545	0.0484489	0.0305784	0.0134429	0.0125848	0.261576	0.427664	0.191551	0.0268875	0.0523665	0.0376081	0.0189498	0.00995888	0.0516872	0.529671	0.272871	0.0426926	0.108891	0.0933754	0.0229932	0.0294417	0.0701163	0.378032	0.254458
ENSG00000141570	0.0122471	0.0860647	0.0249028	0.0307737	0.0175691	0.138563	0.434801	0.255079	0.0348633	0.0721088	0.0559339	0.0277523	0.0116718	0.0594353	0.403534	0.334701	0.0387767	0.122241	0.103768	0.032491	0.0357146	0.0413167	0.352255	0.273436
ENSG00000141576	0.0164276	0.0484161	0.0209836	0.0362255	0.0802901	0.354795	0.247476	0.195386	0.024469	0.0343708	0.0291605	0.0158224	0.0307606	0.17762	0.420632	0.267164	0.0175618	0.0611313	0.0581954	0.0335388	0.0690041	0.172201	0.278096	0.310272
ENSG00000141577	0.0156998	0.0687893	0.0375062	0.0255477	0.0208128	0.301618	0.344582	0.185444	0.0343075	0.0669962	0.0432319	0.0300674	0.0153701	0.0560752	0.473863	0.280088	0.0418881	0.122236	0.11807	0.0366873	0.0428705	0.0691586	0.324011	0.245078
ENSG00000141580	0.00679219	0.0215161	0.0124406	0.0227027	0.0558598	0.343195	0.3124	0.225093	0.0161773	0.0235332	0.0199186	0.0202812	0.0248833	0.129258	0.474873	0.291075	0.0135594	0.0353182	0.0346305	0.0179838	0.0788031	0.176682	0.337725	0.305297
ENSG00000141582	0.014501	0.0409345	0.0253275	0.0223477	0.0238727	0.254162	0.397759	0.221096	0.0295325	0.0499398	0.0369037	0.0256949	0.0138928	0.0624537	0.523163	0.258419	0.0355089	0.0836447	0.0705258	0.0280353	0.0401849	0.102575	0.353416	0.286109
ENSG00000141627	0.0186124	0.0592395	0.0293049	0.0342352	0.0479437	0.289867	0.317463	0.203335	0.0397643	0.060924	0.0470205	0.0277437	0.0228434	0.106871	0.50778	0.187053	0.0448562	0.0958158	0.0705398	0.0286312	0.0499326	0.132829	0.33295	0.244445
ENSG00000141642	0.0129047	0.0218309	0.0180869	0.0410567	0.0521418	0.245631	0.340815	0.267533	0.0179452	0.0227148	0.0174784	0.0547762	0.0284431	0.101542	0.509715	0.247385	0.0246215	0.0477171	0.0451393	0.0501046	0.053514	0.148443	0.329004	0.301457
ENSG00000141644	0.0155695	0.0588734	0.028166	0.0414888	0.0336956	0.270353	0.344526	0.207328	0.0263894	0.0559707	0.0446517	0.0524227	0.0218965	0.0658384	0.479202	0.253629	0.0344487	0.0746355	0.0810377	0.0536872	0.0589953	0.0866097	0.34022	0.270366
ENSG00000141646	0.0192344	0.0536803	0.0290131	0.0503722	0.0469974	0.312281	0.296533	0.191889	0.0299815	0.0466641	0.0448423	0.047052	0.0268471	0.0823773	0.528231	0.194005	0.0337491	0.0821515	0.0630332	0.0456684	0.0638334	0.117391	0.350077	0.244096
ENSG00000141664	0.0197497	0.0345948	0.0329954	0.0448789	0.0670728	0.317493	0.297507	0.185709	0.0349734	0.0478767	0.0321419	0.0319799	0.0392931	0.113334	0.433147	0.267254	0.0295241	0.0476326	0.0547137	0.0361949	0.0807538	0.130948	0.324597	0.295637
ENSG00000141665	0.0340527	0.0824435	0.0467578	0.222611	0.0909607	0.159631	0.210891	0.152652	0.0533176	0.0874036	0.0642303	0.201938	0.0508798	0.0895295	0.27656	0.176141	0.0439747	0.147566	0.0936907	0.209745	0.146104	0.126655	0.14503	0.0872344
ENSG00000141668	0.08013	0.219777	0.10768	0.0410567	0.0192948	0.187366	0.198885	0.14581	0.119625	0.169042	0.140659	0.0379969	0.0250636	0.0640604	0.288024	0.155529	0.104834	0.24794	0.189125	0.0316137	0.0408588	0.0673262	0.199296	0.119006
ENSG00000141682	0.0148525	0.036314	0.0187931	0.026512	0.0170833	0.20553	0.450033	0.230882	0.0284046	0.0382314	0.0354566	0.0312056	0.0121393	0.0562158	0.650947	0.1474	0.0448326	0.0980635	0.0602659	0.0314877	0.027616	0.0866834	0.376288	0.274762
ENSG00000141696	0.0960523	0.364805	0.205959	0.0256922	0.0090856	0.0990961	0.120658	0.0786525	0.170921	0.301839	0.26664	0.0340023	0.00803902	0.0219332	0.115932	0.0806932	0.141178	0.352551	0.304154	0.018357	0.0188502	0.0229166	0.0753709	0.0666212
ENSG00000141698	0.0132945	0.0424326	0.0242231	0.0214022	0.0244986	0.290122	0.368853	0.215174	0.0303164	0.0456849	0.0350527	0.0200512	0.0116076	0.0686316	0.501501	0.287154	0.0284552	0.068769	0.0574877	0.0269864	0.0434728	0.0945151	0.36322	0.317094
ENSG00000141699	0.102148	0.366068	0.210702	0.0394426	0.0262265	0.11618	0.0800799	0.0591533	0.157643	0.267287	0.242262	0.047439	0.0223113	0.0408323	0.130615	0.0916109	0.134387	0.341952	0.309552	0.0339221	0.0426764	0.046776	0.0449885	0.0457466
ENSG00000141736	0.0804368	0.329679	0.180567	0.0382484	0.020347	0.142705	0.123495	0.0845214	0.17036	0.271448	0.243434	0.0437966	0.0193416	0.0354346	0.111088	0.105098	0.129003	0.309574	0.298922	0.0304128	0.0376163	0.0409964	0.096828	0.0566476
ENSG00000141741	0.0136313	0.0404265	0.020194	0.0137567	0.0110332	0.201629	0.434281	0.265048	0.0244975	0.0359984	0.0323538	0.019619	0.00674434	0.0405746	0.541647	0.298565	0.0354968	0.070559	0.0538167	0.0188197	0.0248117	0.0633732	0.360751	0.372372
ENSG00000141753	0.0954426	0.295507	0.159108	0.0218323	0.0258457	0.158335	0.144384	0.0995464	0.153321	0.275447	0.245633	0.0335075	0.0140181	0.0416165	0.155177	0.0812802	0.12756	0.317739	0.245071	0.0175492	0.0326143	0.0547423	0.112728	0.0919959
ENSG00000141756	0.0957526	0.387559	0.217412	0.0399793	0.0187422	0.0922579	0.0938234	0.0544737	0.169353	0.308621	0.247712	0.0426501	0.0150683	0.027059	0.113218	0.0763184	0.133464	0.335282	0.321901	0.0315436	0.0330948	0.0276964	0.0570727	0.0599448
ENSG00000141759	0.0113614	0.0306451	0.0153506	0.0165807	0.0263801	0.236933	0.40776	0.254989	0.0190566	0.0338174	0.0294334	0.0138497	0.0121855	0.061277	0.54114	0.289241	0.0244211	0.061285	0.0440083	0.0162455	0.0387595	0.100873	0.354089	0.360319
ENSG00000141837	0.0408873	0.105028	0.0736712	0.0921571	0.0962473	0.265935	0.195055	0.131019	0.0590312	0.1302	0.0909707	0.140721	0.0682508	0.126579	0.23689	0.147357	0.0440857	0.0724684	0.0794221	0.0848906	0.124073	0.163704	0.263988	0.167369
ENSG00000141858	0.0128775	0.0465082	0.0223614	0.0131791	0.0288793	0.305705	0.356953	0.213537	0.0236971	0.04202	0.0365309	0.0119039	0.0105759	0.0782553	0.53955	0.257467	0.0374465	0.0837638	0.0654184	0.0178992	0.0357963	0.0924762	0.363017	0.304183
ENSG00000141867	0.0131979	0.0575421	0.0262928	0.0564993	0.111831	0.360296	0.217969	0.156371	0.0280111	0.0525949	0.0449077	0.0646058	0.0544817	0.136045	0.372199	0.247155	0.0191547	0.0496143	0.0511098	0.0534483	0.118581	0.174971	0.278299	0.254821
ENSG00000141873	0.0707148	0.303718	0.170506	0.0239819	0.0176287	0.171615	0.165556	0.0762796	0.124683	0.250768	0.211652	0.0267038	0.0171573	0.0531881	0.18501	0.130837	0.120223	0.234747	0.249581	0.0154151	0.0320174	0.0570969	0.182946	0.107974
ENSG00000141905	0.0291416	0.0824145	0.0427146	0.0407012	0.103708	0.33948	0.207157	0.154683	0.037407	0.0686715	0.0673768	0.0459417	0.0492454	0.121152	0.362585	0.247621	0.0438859	0.0986746	0.0981899	0.050303	0.132825	0.144188	0.235888	0.196045
ENSG00000141933	0.0162595	0.0617318	0.0410388	0.012664	0.00514034	0.215869	0.405649	0.241647	0.0254872	0.0687276	0.0582443	0.0218793	0.00522535	0.03391	0.428123	0.358404	0.0461955	0.173186	0.137902	0.0326854	0.0339417	0.0362111	0.302563	0.237316
ENSG00000141934	0.120248	0.353497	0.196526	0.0273274	0.025911	0.0879573	0.111176	0.0773566	0.163892	0.275701	0.23557	0.0437165	0.0187955	0.0373438	0.125946	0.0990339	0.147796	0.303917	0.275481	0.0243039	0.0272016	0.0407493	0.0946808	0.085871
ENSG00000141956	0.0153012	0.0545384	0.0464015	0.140496	0.103427	0.285931	0.209081	0.144824	0.0310713	0.0549993	0.0553813	0.0951958	0.0617388	0.0856899	0.305989	0.309934	0.0275244	0.0555917	0.0791546	0.0923579	0.159013	0.105122	0.244898	0.236338
ENSG00000141959	0.0197498	0.0778838	0.0445194	0.0216364	0.0119839	0.294399	0.355209	0.174619	0.0289481	0.0552838	0.049704	0.0194855	0.00917378	0.0364218	0.496237	0.304746	0.044592	0.10903	0.115908	0.0234505	0.0361718	0.0536853	0.337014	0.280149
ENSG00000141965	0.0127015	0.0455463	0.0258909	0.0196077	0.0261596	0.317141	0.35164	0.201313	0.0238251	0.042941	0.0385339	0.0221551	0.0149171	0.08252	0.529797	0.24531	0.0301349	0.0733309	0.0606305	0.0212058	0.0417121	0.110745	0.370895	0.291346
ENSG00000141968	0.0161575	0.0520891	0.0356476	0.0377917	0.0238184	0.284518	0.350345	0.199633	0.0357416	0.0515003	0.0416148	0.0428884	0.0192181	0.0399823	0.514527	0.254527	0.0229035	0.0692196	0.082716	0.0462484	0.0399711	0.0838329	0.390852	0.264256
ENSG00000141971	0.015422	0.0511395	0.0255629	0.0158066	0.0101229	0.178105	0.45327	0.250571	0.0237906	0.040848	0.0354664	0.0195082	0.00674274	0.0319949	0.5793	0.26235	0.0350095	0.0827206	0.0751851	0.0223545	0.0266169	0.0577358	0.385362	0.315015
ENSG00000141985	0.00975154	0.033763	0.0198075	0.0131118	0.024467	0.311844	0.371453	0.215802	0.0181541	0.0351875	0.0274517	0.0113954	0.0073088	0.0530701	0.556851	0.290581	0.026366	0.062302	0.0548254	0.013458	0.0311938	0.0891828	0.391245	0.331427
ENSG00000141994	0.0141252	0.0515315	0.0267711	0.0403094	0.0259185	0.214038	0.408732	0.218575	0.0257277	0.0525293	0.0270384	0.0464804	0.0225545	0.0400882	0.503369	0.282212	0.0280355	0.0801767	0.0826699	0.053555	0.0663544	0.0681604	0.358809	0.262239
ENSG00000142002	0.0192873	0.0386004	0.0227005	0.0401416	0.0447288	0.334601	0.290953	0.208988	0.0196727	0.0388356	0.0294667	0.0269727	0.0228925	0.0805513	0.626096	0.155513	0.0245884	0.0582082	0.0547197	0.042097	0.0575136	0.119666	0.34735	0.295856
ENSG00000142039	0.0135786	0.0474876	0.0244004	0.0173376	0.0222587	0.268845	0.38479	0.221302	0.024143	0.0456336	0.0377199	0.0201007	0.0157819	0.0537691	0.545297	0.257555	0.0353994	0.085769	0.0814034	0.0251753	0.0372203	0.0793052	0.344555	0.311173
ENSG00000142065	0.0193216	0.0456091	0.0260635	0.0710381	0.0556498	0.234127	0.363587	0.184604	0.0490406	0.0474325	0.0530936	0.0606547	0.0363237	0.0684141	0.498547	0.186494	0.0322257	0.106961	0.090057	0.0831317	0.0787862	0.118352	0.25674	0.233747
ENSG00000142082	0.0141517	0.0535331	0.0235155	0.0287469	0.0290622	0.269311	0.35554	0.22614	0.0375227	0.033643	0.0415394	0.0286882	0.0309611	0.0492263	0.471565	0.306854	0.0391833	0.0904038	0.092817	0.0357915	0.0715879	0.0707987	0.321404	0.278013
ENSG00000142089	0.0901157	0.284663	0.134534	0.0306803	0.0127365	0.134294	0.190092	0.122885	0.107609	0.207491	0.184955	0.0449703	0.0138179	0.0227226	0.219766	0.198668	0.121757	0.247969	0.226314	0.0296545	0.0344386	0.0345747	0.140442	0.164851
ENSG00000142102	0.0167009	0.065261	0.037392	0.143584	0.0598578	0.261142	0.263036	0.153027	0.0212942	0.0442868	0.0425249	0.154947	0.0517935	0.0735512	0.416447	0.195155	0.0299147	0.0520224	0.0864403	0.180538	0.149193	0.116818	0.193354	0.19172
ENSG00000142149	0.0118516	0.0451421	0.0206126	0.0368341	0.0591794	0.21705	0.368795	0.240535	0.0337277	0.0513122	0.0429543	0.0260111	0.0235707	0.129708	0.408122	0.284595	0.0718196	0.103689	0.0732101	0.0476505	0.0679755	0.090832	0.29196	0.252863
ENSG00000142156	0.131676	0.485579	0.244829	0.0286021	0.00957293	0.0394395	0.0333965	0.026905	0.169032	0.351639	0.321748	0.0397376	0.011918	0.0151978	0.0543484	0.0363781	0.14349	0.392952	0.364413	0.0197894	0.0193781	0.0139778	0.0245663	0.0214333
ENSG00000142166	0.100188	0.233621	0.109747	0.0356137	0.0574011	0.168981	0.176099	0.118349	0.154789	0.239148	0.207418	0.0418465	0.0232244	0.0779491	0.200742	0.0548824	0.143735	0.295794	0.188238	0.0274106	0.0403771	0.09623	0.11868	0.0895348
ENSG00000142168	0.0157463	0.0435507	0.0237466	0.0195859	0.00679389	0.219864	0.439341	0.231371	0.0262567	0.0404227	0.0331264	0.0226595	0.0060105	0.023712	0.53323	0.314582	0.0438882	0.094827	0.0745001	0.0253989	0.0198258	0.0424112	0.37147	0.327679
ENSG00000142173	0.0990073	0.481267	0.22852	0.0260621	0.0155382	0.0790528	0.0508709	0.019681	0.18856	0.334953	0.270422	0.0444221	0.0162565	0.0193018	0.0547516	0.0713333	0.138703	0.343533	0.393721	0.0249973	0.0371015	0.0260227	0.0183057	0.0176161
ENSG00000142178	0.0198227	0.0231776	0.0147141	0.0310594	0.0469437	0.292817	0.407471	0.163995	0.033455	0.0465997	0.038892	0.0367452	0.0245049	0.0820137	0.554064	0.183725	0.036082	0.0762768	0.0931215	0.0344663	0.0714016	0.107921	0.289984	0.290747
ENSG00000142185	0.0483484	0.199715	0.112557	0.0202141	0.0185292	0.241984	0.228781	0.129871	0.0914761	0.158218	0.146108	0.0264803	0.0116785	0.056045	0.307482	0.202512	0.0970354	0.225183	0.220756	0.0235726	0.0309926	0.0556286	0.192613	0.154219
ENSG00000142186	0.0134149	0.0514662	0.0290456	0.0222684	0.0291576	0.293961	0.361458	0.199229	0.0272141	0.0481153	0.0360296	0.0168323	0.0103288	0.0594436	0.481187	0.320849	0.0350159	0.085356	0.0867371	0.0234678	0.0424427	0.091251	0.340989	0.29474
ENSG00000142188	0.0860956	0.219264	0.108835	0.0771954	0.0527949	0.123934	0.194639	0.137241	0.150289	0.212327	0.202406	0.0865988	0.0285467	0.058273	0.194637	0.0669231	0.132174	0.288167	0.163319	0.0550292	0.0561885	0.0829927	0.11788	0.10425
ENSG00000142192	0.13708	0.46964	0.262136	0.0297691	0.0113162	0.0394125	0.0289708	0.0216753	0.216998	0.362749	0.313261	0.0390989	0.0101114	0.012688	0.0252182	0.019876	0.163849	0.386129	0.353178	0.0219657	0.020084	0.0151744	0.020375	0.0192448
ENSG00000142197	0.0242604	0.0621992	0.0374561	0.0397705	0.0433797	0.288753	0.302023	0.202158	0.0477972	0.0861736	0.083719	0.0343432	0.0183491	0.0871326	0.428127	0.214359	0.058141	0.121471	0.0912092	0.042977	0.0455976	0.112719	0.288594	0.239291
ENSG00000142207	0.0366683	0.12149	0.0653183	0.0439867	0.0355443	0.301095	0.265773	0.130124	0.0644841	0.111616	0.0989322	0.0562617	0.0285987	0.0765605	0.397406	0.166141	0.06923	0.168781	0.148541	0.0480458	0.0702299	0.0877555	0.257961	0.149455
ENSG00000142208	0.00888725	0.0361145	0.0239085	0.0147321	0.0291777	0.383419	0.322857	0.180904	0.0198795	0.0444157	0.0350998	0.0140032	0.0133344	0.0832393	0.431627	0.358401	0.0273448	0.0625423	0.0620874	0.0181221	0.0521362	0.106283	0.364389	0.307096
ENSG00000142227	0.102957	0.33358	0.174059	0.0305532	0.0128885	0.0964027	0.147049	0.102512	0.164239	0.265981	0.231381	0.0417061	0.0140502	0.0234751	0.146661	0.112507	0.143832	0.325384	0.284492	0.0250356	0.024887	0.0235163	0.080979	0.0918738
ENSG00000142230	0.0139401	0.0420678	0.0187763	0.0166542	0.0114668	0.256204	0.418944	0.221947	0.0271355	0.0399941	0.0365587	0.0163792	0.00545626	0.0412354	0.630497	0.202744	0.0411496	0.0933057	0.0737387	0.0236441	0.0224983	0.0632219	0.392129	0.290313
ENSG00000142252	0.0128931	0.0514765	0.0230481	0.0180763	0.0113475	0.202592	0.416197	0.264369	0.0225613	0.0347881	0.0317072	0.0160634	0.00876622	0.0311017	0.549847	0.305165	0.0286294	0.0691191	0.0640935	0.0226842	0.0311468	0.0553483	0.365382	0.363597
ENSG00000142279	0.00973615	0.0523058	0.0311825	0.0195872	0.0299034	0.348553	0.30734	0.201392	0.0264949	0.0467676	0.033138	0.0201175	0.0179498	0.0791344	0.448159	0.328238	0.0326935	0.0814143	0.0704172	0.0204312	0.0580196	0.0985156	0.352791	0.285717
ENSG00000142303	0.0301254	0.123699	0.0598567	0.146249	0.078014	0.310307	0.154627	0.0971226	0.0607279	0.127848	0.0832465	0.143138	0.0691829	0.107883	0.271452	0.136522	0.035573	0.0938992	0.119181	0.134345	0.171924	0.09957	0.151506	0.194003
ENSG00000142327	0.0152794	0.0545171	0.0312583	0.0320606	0.0603649	0.323592	0.276692	0.206236	0.0218597	0.0610984	0.0388778	0.01521	0.0447231	0.136704	0.421819	0.259708	0.0184097	0.0498322	0.0648294	0.021776	0.069842	0.17198	0.384041	0.21929
ENSG00000142330	0.0182976	0.0597049	0.028305	0.0528772	0.0504948	0.258929	0.319769	0.211623	0.0283356	0.0519101	0.0354402	0.0520744	0.0346809	0.0974015	0.453299	0.246858	0.0432412	0.106495	0.0661929	0.0750026	0.120502	0.148167	0.242241	0.19816
ENSG00000142396	0.0144685	0.051287	0.0301535	0.0517688	0.0310727	0.237707	0.373865	0.209678	0.0230267	0.0336338	0.027205	0.0577495	0.0217316	0.0384959	0.392243	0.405914	0.0380114	0.075507	0.0742078	0.0543434	0.0506442	0.0671808	0.321091	0.319014
ENSG00000142409	0.0126543	0.0425698	0.0261815	0.0143135	0.0150959	0.277336	0.385654	0.226195	0.0271914	0.0492963	0.0411848	0.0177708	0.00680869	0.0535816	0.519556	0.28461	0.0365527	0.0951682	0.0839335	0.0196362	0.0301874	0.0724628	0.354487	0.307572
ENSG00000142444	0.0188739	0.0507616	0.0241618	0.0148751	0.0192154	0.260402	0.418865	0.192845	0.0315192	0.0566698	0.0447224	0.024559	0.0127221	0.0622655	0.583074	0.184468	0.0523487	0.139781	0.0888503	0.0330939	0.036769	0.0694194	0.311567	0.268171
ENSG00000142453	0.0107153	0.0383631	0.0213856	0.0145866	0.0294799	0.331762	0.350361	0.203346	0.0202983	0.034292	0.0325848	0.0112135	0.0108033	0.0650869	0.559585	0.266136	0.0242674	0.0577239	0.0577284	0.0172917	0.0387191	0.0979523	0.364357	0.341961
ENSG00000142459	0.0108626	0.0516539	0.0220162	0.0128845	0.0330111	0.501725	0.23329	0.134556	0.0277129	0.0404415	0.0339323	0.00810147	0.0135076	0.0795423	0.467264	0.329498	0.0204356	0.0590248	0.110445	0.0244263	0.0928303	0.0554748	0.269243	0.36812
ENSG00000142507	0.019151	0.0522598	0.0270875	0.0164778	0.00590775	0.209716	0.440368	0.229032	0.0287423	0.0456937	0.0358455	0.0180449	0.00540192	0.0234769	0.585099	0.257696	0.0481106	0.10844	0.0817671	0.0229256	0.0193797	0.0424163	0.368202	0.308759
ENSG00000142528	0.0180234	0.0568513	0.02917	0.0354609	0.0390298	0.311968	0.322681	0.186816	0.0373258	0.0546444	0.0476693	0.0317656	0.0281272	0.102818	0.475683	0.221967	0.0416984	0.0957416	0.0773077	0.0323429	0.0644253	0.110864	0.341007	0.236613
ENSG00000142534	0.0188408	0.059091	0.029398	0.0210534	0.0113196	0.218253	0.399805	0.242239	0.0319934	0.0541661	0.046583	0.0243302	0.0098674	0.0359637	0.4652	0.331896	0.0419663	0.0926615	0.0787227	0.0264401	0.0280926	0.048669	0.335028	0.34842
ENSG00000142541	0.0193536	0.0607672	0.0323853	0.0226897	0.0174355	0.245276	0.368389	0.233704	0.037546	0.058135	0.0458536	0.0222531	0.011584	0.0615911	0.424072	0.338965	0.0453931	0.100669	0.0857057	0.0242486	0.0291059	0.0611363	0.329916	0.323825
ENSG00000142546	0.0169517	0.065098	0.034565	0.0217391	0.00891701	0.246099	0.401004	0.205627	0.0312827	0.0543133	0.0407802	0.0228033	0.0085901	0.0229763	0.462323	0.356931	0.0497387	0.115713	0.109927	0.0262728	0.0306192	0.0463519	0.336085	0.285292
ENSG00000142549	0.028673	0.109801	0.0531715	0.00976791	0.0695627	0.356115	0.211307	0.161603	0.0536751	0.101554	0.0944156	0.0151159	0.0199329	0.11798	0.368861	0.228465	0.0468459	0.132969	0.119909	0.00829232	0.061213	0.156072	0.245481	0.229218
ENSG00000142552	0.140728	0.471844	0.254964	0.0294412	0.00843555	0.0301649	0.0368941	0.0275291	0.195142	0.35669	0.315074	0.0246489	0.00598189	0.00676802	0.0400322	0.0556629	0.170443	0.417664	0.332826	0.0183774	0.0141537	0.00711614	0.0186283	0.0207913
ENSG00000142556	0.0214442	0.049014	0.0277191	0.0313959	0.0308457	0.301664	0.340337	0.19758	0.0377241	0.0499635	0.0428683	0.0395624	0.0187339	0.100738	0.516597	0.193813	0.0409569	0.0884733	0.0620717	0.0308034	0.0457013	0.124989	0.353296	0.253709
ENSG00000142599	0.0139971	0.0387258	0.017726	0.0847629	0.0850102	0.26065	0.267842	0.231286	0.028843	0.0332976	0.0268431	0.0643576	0.0634145	0.13337	0.395382	0.254492	0.025669	0.053624	0.0545604	0.0558041	0.0994147	0.170457	0.279938	0.260534
ENSG00000142627	0.0732905	0.279262	0.156232	0.047389	0.0392231	0.187535	0.127691	0.089377	0.120754	0.245385	0.19257	0.0544897	0.0263637	0.0580749	0.179154	0.123209	0.0956865	0.257869	0.238042	0.0424015	0.0706528	0.0701239	0.11766	0.107564
ENSG00000142632	0.0122115	0.0607848	0.0349084	0.0301669	0.0251499	0.281302	0.371233	0.184243	0.031621	0.0475728	0.0489642	0.0283519	0.0151776	0.0494894	0.516562	0.262261	0.0439918	0.0929135	0.0867821	0.0300797	0.0521191	0.0603752	0.349939	0.2838
ENSG00000142634	0.010205	0.0355698	0.0201159	0.014463	0.0222626	0.29038	0.397556	0.209448	0.0184117	0.0337658	0.0304095	0.0137409	0.00939902	0.0581261	0.550176	0.285971	0.0294525	0.0745851	0.0627045	0.0169401	0.0289444	0.0811352	0.377757	0.328481
ENSG00000142655	0.0387483	0.140656	0.065979	0.0328101	0.0406917	0.238839	0.286492	0.155783	0.0538502	0.104838	0.102277	0.0510465	0.0290156	0.0691344	0.382956	0.206883	0.0684765	0.161817	0.144132	0.0385205	0.0647581	0.0754657	0.225514	0.221316
ENSG00000142657	0.0229457	0.087319	0.0477455	0.022232	0.0161752	0.265512	0.343207	0.194864	0.0470154	0.070853	0.0576621	0.0189366	0.011039	0.0517063	0.455271	0.287517	0.0622401	0.154692	0.14546	0.0238902	0.0356542	0.056078	0.280488	0.241497
ENSG00000142669	0.00888729	0.030154	0.0146748	0.00746068	0.0109133	0.212725	0.413774	0.301411	0.014263	0.0229419	0.0205258	0.00722654	0.00543807	0.0351758	0.514198	0.380231	0.0205125	0.0508955	0.0420692	0.0112089	0.0195571	0.0551473	0.365438	0.435172
ENSG00000142676	0.0208839	0.0605941	0.0310492	0.0174414	0.00851857	0.203368	0.414429	0.243716	0.0401335	0.0633203	0.0541073	0.0237793	0.00726203	0.0344712	0.480717	0.29621	0.0519382	0.112876	0.0887149	0.0235181	0.0195533	0.0444918	0.334787	0.324121
ENSG00000142677	0.0825842	0.314433	0.180523	0.0311851	0.0363718	0.115035	0.146203	0.0936652	0.147444	0.238951	0.203771	0.0297739	0.0232244	0.0435315	0.189624	0.123681	0.122188	0.310468	0.295133	0.02612	0.0394753	0.0464073	0.0717293	0.0884792
ENSG00000142684	0.012286	0.0414531	0.0232681	0.0142723	0.00841608	0.197744	0.441123	0.261437	0.0207695	0.0359031	0.0310715	0.0202208	0.00907561	0.0296941	0.491231	0.362035	0.0356166	0.0838471	0.0729899	0.0240434	0.0221395	0.0422963	0.344063	0.375004
ENSG00000142686	0.00978345	0.0320991	0.0190198	0.0252383	0.0215285	0.314676	0.360604	0.217051	0.0188047	0.0321732	0.0265477	0.0227887	0.012216	0.0596063	0.554925	0.272939	0.0251494	0.0681184	0.0547324	0.0255369	0.0376855	0.0903458	0.395596	0.302836
ENSG00000142687	0.0630318	0.203496	0.128284	0.0697817	0.0600254	0.198397	0.165101	0.111883	0.143671	0.225713	0.187162	0.0561736	0.0339769	0.0820992	0.183385	0.0878195	0.101044	0.250946	0.195298	0.0444605	0.0693438	0.0843803	0.155464	0.0990628
ENSG00000142731	0.0194815	0.0517736	0.0239746	0.0745723	0.0445663	0.269488	0.320199	0.195945	0.0312678	0.0524846	0.0404612	0.0919428	0.0288365	0.0910129	0.473972	0.190022	0.0354228	0.0767419	0.0668632	0.0717851	0.0627387	0.114661	0.321875	0.249913
ENSG00000142733	0.0384035	0.125378	0.0580717	0.0388018	0.0257553	0.29728	0.247824	0.168486	0.0497404	0.0965233	0.0880955	0.0186509	0.0180647	0.0826158	0.540926	0.105383	0.0647827	0.164783	0.132817	0.0379774	0.06076	0.0726617	0.238214	0.228004
ENSG00000142751	0.0171368	0.057813	0.0279111	0.0263147	0.0128147	0.256376	0.385479	0.216155	0.0273869	0.0451692	0.0354853	0.0179852	0.00935015	0.0381239	0.498517	0.327982	0.035487	0.0847534	0.0717891	0.027074	0.0309922	0.0506757	0.395133	0.304095
ENSG00000142784	0.0134758	0.0546949	0.0217005	0.0148763	0.0526869	0.388995	0.285885	0.167686	0.024566	0.0526905	0.0379451	0.0169445	0.0241712	0.115652	0.45461	0.273421	0.022801	0.0565859	0.0633629	0.0121601	0.0570713	0.145934	0.359056	0.283029
ENSG00000142794	0.0153749	0.0434356	0.0192349	0.0444227	0.0444486	0.324149	0.327436	0.181498	0.02417	0.050546	0.040461	0.0467528	0.0245773	0.121218	0.441161	0.251114	0.0265006	0.0561869	0.0542274	0.0443968	0.0723577	0.13455	0.357496	0.254285
ENSG00000142798	0.105515	0.392874	0.18723	0.0432682	0.0259883	0.107962	0.0667501	0.0704131	0.140988	0.256248	0.284306	0.0486731	0.0257848	0.0434888	0.106282	0.0942296	0.107077	0.296199	0.232711	0.0517531	0.061485	0.0542865	0.123517	0.0729719
ENSG00000142856	0.0193816	0.0451655	0.0218376	0.0527006	0.0308186	0.19614	0.407067	0.22689	0.0358025	0.0472154	0.0397863	0.0534661	0.0228853	0.0592037	0.561577	0.180064	0.0495541	0.10777	0.0732991	0.0528254	0.0496043	0.0871703	0.325258	0.254519
ENSG00000142864	0.0218556	0.0639654	0.0344687	0.0268404	0.0228362	0.297146	0.340357	0.192531	0.038306	0.0611062	0.0474336	0.0299482	0.0141198	0.0615967	0.451788	0.295702	0.0551168	0.112382	0.0972305	0.0326704	0.0381439	0.0673096	0.332608	0.264538
ENSG00000142867	0.0177091	0.0524123	0.0232728	0.0416763	0.0384969	0.260917	0.35842	0.207096	0.0332953	0.0524141	0.0390892	0.0427326	0.0289804	0.0848328	0.512184	0.206471	0.0454152	0.0972221	0.0714218	0.0431271	0.0611089	0.101506	0.312709	0.267489
ENSG00000142871	0.101514	0.314397	0.170392	0.0793234	0.0538618	0.11718	0.0930102	0.0703221	0.120077	0.206998	0.211736	0.121857	0.0543398	0.0726697	0.121131	0.0911907	0.117889	0.273135	0.236693	0.0691742	0.0801843	0.0705249	0.075127	0.0772715
ENSG00000142875	0.0282313	0.0702925	0.0314579	0.0392415	0.0424358	0.263593	0.329867	0.194881	0.0396526	0.0553815	0.0511141	0.040934	0.0205786	0.101805	0.522942	0.167592	0.0518922	0.120509	0.0713069	0.0331522	0.0446373	0.123559	0.333295	0.221649
ENSG00000142892	0.16725	0.457942	0.227333	0.0407368	0.0132388	0.035571	0.0348735	0.0230557	0.250826	0.347296	0.287245	0.0460839	0.0112265	0.0140381	0.0303342	0.0129495	0.195099	0.433719	0.279843	0.0256552	0.0163291	0.0163122	0.01701	0.0160322
ENSG00000142910	0.0941849	0.361482	0.222241	0.0251343	0.0155442	0.108166	0.109269	0.0639784	0.171652	0.309751	0.272825	0.0433848	0.0148394	0.0259409	0.0886114	0.0729964	0.134337	0.344295	0.3008	0.0225945	0.0274385	0.034075	0.0740296	0.0624304
ENSG00000142920	0.0120672	0.0253508	0.0266119	0.0907481	0.0372636	0.326306	0.279589	0.202064	0.0195568	0.0459062	0.0306029	0.0618325	0.045829	0.0661069	0.454203	0.275963	0.00391893	0.0517635	0.0497351	0.0861275	0.202273	0.13807	0.241652	0.22646
ENSG00000142937	0.0181541	0.0530363	0.0282879	0.0159635	0.0112166	0.192835	0.415026	0.26548	0.0361236	0.053133	0.0430454	0.0148919	0.0069941	0.0452637	0.505148	0.295401	0.0481517	0.105216	0.0793685	0.018834	0.0193892	0.0579688	0.333708	0.337364
ENSG00000142945	0.029385	0.0908056	0.0449595	0.0376027	0.01959	0.261918	0.337313	0.178426	0.0606097	0.0901046	0.0712594	0.0420292	0.0152	0.0504158	0.473797	0.196585	0.0709973	0.16546	0.131181	0.0427826	0.0423222	0.067455	0.287331	0.192471
ENSG00000142949	0.0880537	0.333225	0.184319	0.025606	0.0301092	0.158019	0.110042	0.0706263	0.176159	0.320127	0.279643	0.0375646	0.0150201	0.0338848	0.0854298	0.0521716	0.127199	0.311236	0.296013	0.0204339	0.0385462	0.0498458	0.092303	0.0644228
ENSG00000142961	0.0125712	0.0471586	0.0298654	0.0313428	0.0343056	0.302876	0.355671	0.186209	0.035079	0.0468453	0.0457725	0.0431193	0.0251227	0.079919	0.441451	0.282691	0.0409891	0.0681956	0.0768251	0.0345118	0.0577002	0.0991181	0.340456	0.282204
ENSG00000143013	0.0108583	0.0349075	0.0202324	0.0218112	0.0368839	0.293999	0.360905	0.220403	0.0215553	0.0284717	0.0249258	0.0194631	0.0162392	0.0856651	0.550056	0.253624	0.0234115	0.0550773	0.0444069	0.0195263	0.0450728	0.12327	0.359631	0.329605
ENSG00000143028	0.0889842	0.308982	0.175354	0.0294294	0.0246936	0.136372	0.153026	0.0831587	0.126472	0.250028	0.236777	0.0405649	0.0182683	0.049738	0.173946	0.104205	0.108204	0.289277	0.24491	0.0273859	0.0429608	0.0531071	0.131751	0.102403
ENSG00000143033	0.0188428	0.053578	0.0270801	0.0440476	0.0403752	0.302706	0.325861	0.187509	0.0343743	0.0513103	0.0459331	0.0521627	0.0268619	0.0855836	0.490392	0.213383	0.038636	0.0763306	0.0723783	0.0493613	0.064162	0.101703	0.337518	0.25991
ENSG00000143036	0.0647403	0.177628	0.0704016	0.0295358	0.0474335	0.129589	0.296388	0.184285	0.123355	0.142023	0.16189	0.0436936	0.0270084	0.0622835	0.293287	0.14646	0.0920471	0.147884	0.10429	0.03275	0.0387562	0.0458488	0.275817	0.262607
ENSG00000143061	0.133339	0.413086	0.224317	0.0268491	0.0138463	0.0774968	0.0700241	0.0410413	0.2092	0.338062	0.30095	0.0329585	0.00878124	0.0183153	0.0638853	0.0278481	0.163269	0.406982	0.301403	0.0194236	0.0176928	0.0241875	0.0391067	0.0279347
ENSG00000143067	0.0235993	0.0615388	0.0313455	0.0317761	0.0249453	0.269994	0.362191	0.19461	0.0379036	0.0571737	0.0510233	0.0336743	0.0138745	0.0795652	0.553464	0.173321	0.0537923	0.124325	0.0922196	0.0370368	0.0351569	0.100859	0.325055	0.231556
ENSG00000143079	0.0162641	0.049438	0.0274702	0.0337702	0.0556946	0.321301	0.324368	0.171695	0.0366213	0.0565767	0.0422685	0.0363216	0.0319216	0.102824	0.468822	0.224644	0.0371399	0.0828095	0.0716333	0.0314553	0.074136	0.132452	0.321413	0.24896
ENSG00000143093	0.0229951	0.0795331	0.0434783	0.0622206	0.040702	0.265218	0.311248	0.174605	0.0413439	0.0645826	0.0631481	0.0636137	0.0282987	0.0710161	0.41416	0.253837	0.0455441	0.108812	0.111254	0.0664336	0.0757209	0.095982	0.277252	0.219002
ENSG00000143106	0.0191999	0.058085	0.0307903	0.0246784	0.00892402	0.227078	0.418713	0.212532	0.0379142	0.0521141	0.0443488	0.0280872	0.00905576	0.0309308	0.508601	0.288948	0.0496512	0.114469	0.0900207	0.030352	0.0241949	0.04869	0.352549	0.290073
ENSG00000143126	0.128399	0.440363	0.226799	0.0350967	0.0193332	0.0708981	0.0445408	0.0345698	0.166114	0.310721	0.301274	0.0436925	0.0182643	0.0353748	0.074535	0.050024	0.136287	0.350457	0.324684	0.0347682	0.0342093	0.0309412	0.0495193	0.0391339
ENSG00000143147	0.0549485	0.172149	0.112536	0.0224695	0.0323559	0.275466	0.19873	0.131345	0.0884062	0.156875	0.132334	0.0318775	0.0185355	0.0823138	0.287198	0.20246	0.0860558	0.194693	0.171824	0.0197827	0.0331307	0.102875	0.244012	0.147627
ENSG00000143149	0.0245152	0.0736328	0.0373434	0.0310125	0.0288197	0.252184	0.355797	0.196696	0.0450866	0.0698894	0.0592616	0.0393135	0.017652	0.0587607	0.490617	0.219419	0.0612281	0.128177	0.110661	0.0363582	0.0463585	0.0705885	0.301387	0.245241
ENSG00000143153	0.136485	0.374406	0.198817	0.0430714	0.0267644	0.0894535	0.0743607	0.0566412	0.200957	0.304467	0.276286	0.053813	0.0183804	0.0302117	0.0781239	0.0377598	0.167648	0.372836	0.27576	0.0320222	0.0316263	0.0348078	0.0448607	0.0404398
ENSG00000143155	0.0157775	0.0422523	0.0222591	0.0173553	0.0171437	0.235276	0.427019	0.222917	0.0303921	0.0442656	0.0412003	0.0206953	0.0102816	0.0531625	0.574783	0.22522	0.0422004	0.0936253	0.0697813	0.0204865	0.0253349	0.0745942	0.372984	0.300994
ENSG00000143156	0.033254	0.0744189	0.0369525	0.0553005	0.0219419	0.209234	0.377096	0.191803	0.0504538	0.0715214	0.0660326	0.0646918	0.0215818	0.072634	0.484984	0.1681	0.0681829	0.141099	0.0861243	0.046982	0.0408333	0.0869882	0.325064	0.204727
ENSG00000143157	0.0124438	0.036143	0.0184757	0.0214304	0.0390835	0.331943	0.339152	0.201328	0.0204294	0.0328678	0.028816	0.0214105	0.0157167	0.122669	0.539756	0.218335	0.0256999	0.0602234	0.0502226	0.0235159	0.0464114	0.151414	0.365125	0.277387
ENSG00000143158	0.0304233	0.0785614	0.038825	0.0235791	0.0129517	0.166241	0.418882	0.230537	0.0501661	0.0697799	0.0648183	0.0259513	0.00807811	0.038494	0.573756	0.168956	0.0594685	0.128855	0.0803626	0.0274604	0.0217941	0.0689425	0.331259	0.281858
ENSG00000143162	0.1388	0.357731	0.183062	0.0356838	0.026505	0.090678	0.0980527	0.0694871	0.183674	0.263667	0.235867	0.0419784	0.0147384	0.0546826	0.150283	0.0551095	0.177505	0.394561	0.25628	0.025702	0.019882	0.0362238	0.0481338	0.0417127
ENSG00000143164	0.0131	0.0366198	0.0186708	0.0322308	0.04504	0.323396	0.334746	0.196197	0.0271601	0.0392145	0.0305711	0.0269046	0.0198074	0.101726	0.525979	0.228638	0.027029	0.0608957	0.0520249	0.0318091	0.0519709	0.130561	0.370846	0.274864
ENSG00000143179	0.0109896	0.0340986	0.0149076	0.0170227	0.0231365	0.251722	0.411135	0.236988	0.0178363	0.0316008	0.0274571	0.0172027	0.0110535	0.0536789	0.580372	0.260799	0.0285655	0.0661244	0.0518163	0.0233024	0.0335711	0.0918263	0.388965	0.315829
ENSG00000143183	0.141278	0.40802	0.202986	0.0464226	0.0140954	0.0598923	0.0781635	0.0491423	0.224531	0.318479	0.261815	0.0588465	0.0130188	0.0190317	0.0722672	0.0320112	0.180907	0.392891	0.286665	0.0284893	0.0201564	0.0195894	0.0393183	0.0319838
ENSG00000143190	0.0202841	0.0575387	0.0333074	0.0810329	0.068077	0.324699	0.258716	0.156345	0.0382794	0.0569423	0.0588986	0.0737212	0.0460184	0.119128	0.397581	0.209431	0.036461	0.0770738	0.0822854	0.0734774	0.109592	0.145019	0.269193	0.206898
ENSG00000143195	0.0864376	0.265002	0.130686	0.049345	0.0545784	0.198016	0.13296	0.0829751	0.137184	0.233091	0.21483	0.044728	0.0283822	0.0863578	0.178748	0.0766789	0.113735	0.268431	0.203052	0.0283705	0.0680582	0.0923577	0.144808	0.0811871
ENSG00000143198	0.0449858	0.12294	0.0610013	0.0205441	0.0115052	0.160627	0.364196	0.214201	0.058085	0.0858433	0.072755	0.0261144	0.00887564	0.0289132	0.497331	0.222083	0.0861641	0.197577	0.129023	0.0256245	0.0195657	0.043426	0.26357	0.235051
ENSG00000143207	0.0138321	0.0403063	0.0227746	0.0451674	0.0421727	0.268735	0.36185	0.205163	0.0307014	0.0441929	0.0375131	0.0430051	0.0230961	0.0852109	0.53625	0.200031	0.0317828	0.0726343	0.0540543	0.0423738	0.05777	0.123716	0.328442	0.289227
ENSG00000143222	0.0174645	0.0540874	0.0255112	0.0190121	0.00982056	0.227715	0.409271	0.237119	0.0302228	0.0471617	0.0398922	0.0205755	0.00793874	0.0354898	0.516432	0.302287	0.0461515	0.0932385	0.0839867	0.0251597	0.0245688	0.050241	0.361239	0.315415
ENSG00000143224	0.0258039	0.0805234	0.0389942	0.0387615	0.0181713	0.223629	0.381159	0.192958	0.0475679	0.0622201	0.0470528	0.0309015	0.01366	0.0401516	0.500445	0.258001	0.0613076	0.137406	0.0733374	0.0442964	0.0480719	0.0755339	0.31571	0.244337
ENSG00000143228	0.024619	0.0612254	0.0290441	0.0861834	0.0415366	0.221615	0.350684	0.185092	0.0488676	0.0663879	0.0570447	0.0907838	0.0304644	0.0653719	0.499052	0.142028	0.0574648	0.129904	0.0903086	0.0755401	0.0626271	0.0944951	0.288382	0.201279
ENSG00000143248	0.0167199	0.0255755	0.0219724	0.0400998	0.0189775	0.278156	0.381327	0.217172	0.0372201	0.0360753	0.0384072	0.0476777	0.0347354	0.0770753	0.474959	0.25385	0.0322092	0.0608603	0.0648834	0.0527768	0.0490255	0.0903121	0.306287	0.343646
ENSG00000143252	0.0289863	0.0770101	0.0437632	0.0220951	0.00884827	0.197447	0.399952	0.221899	0.040151	0.0712916	0.0592795	0.0256373	0.00939545	0.0292109	0.513591	0.251443	0.0622003	0.132226	0.111657	0.0301551	0.0277795	0.046575	0.337105	0.252303
ENSG00000143256	0.0152847	0.0429409	0.0225521	0.0168301	0.00943124	0.202989	0.446674	0.243298	0.0233628	0.0345594	0.0291557	0.0161165	0.0064892	0.0214152	0.487591	0.38131	0.043314	0.0872521	0.0713687	0.0209003	0.021521	0.0429693	0.369159	0.343516
ENSG00000143258	0.00887662	0.039056	0.0202307	0.0612132	0.0701871	0.30681	0.29534	0.198287	0.0205545	0.0352725	0.0283051	0.0672364	0.0366785	0.12272	0.468641	0.220592	0.0208661	0.0517308	0.0497723	0.0538138	0.0955636	0.157952	0.308778	0.261524
ENSG00000143294	0.00884141	0.028478	0.0151392	0.0216762	0.0198122	0.330141	0.363693	0.212219	0.0203845	0.0347039	0.0184361	0.0138806	0.0131935	0.0443791	0.481843	0.373179	0.0212644	0.0567187	0.0659311	0.0215841	0.041884	0.0729234	0.380672	0.339023
ENSG00000143303	0.0383927	0.139114	0.0868686	0.0460563	0.0373393	0.207418	0.226113	0.218699	0.0715483	0.0916787	0.0865711	0.0398824	0.024375	0.0732882	0.450477	0.16218	0.085278	0.165827	0.130443	0.0427008	0.0498434	0.0911485	0.256603	0.178157
ENSG00000143314	0.0188811	0.0545547	0.0296494	0.0275272	0.0119791	0.232269	0.406642	0.218497	0.0369159	0.0500069	0.0378723	0.0249516	0.00984603	0.0338818	0.531823	0.274703	0.0437346	0.0931141	0.0782971	0.0277727	0.0299446	0.0586913	0.360696	0.307749
ENSG00000143315	0.159351	0.396375	0.195686	0.0398367	0.0339589	0.0622703	0.0643669	0.0481552	0.195679	0.301511	0.285244	0.0539237	0.0251856	0.0390529	0.0706493	0.028754	0.180189	0.385085	0.261255	0.0299097	0.0342521	0.0406384	0.0337548	0.0349152
ENSG00000143319	0.0136448	0.0399168	0.0209877	0.0252885	0.0262968	0.289552	0.351938	0.232376	0.0243914	0.0422276	0.0378179	0.0243578	0.0119407	0.0752004	0.561478	0.222587	0.0337122	0.0657354	0.0570149	0.0260366	0.0400574	0.103683	0.388079	0.285682
ENSG00000143320	0.0277082	0.0815892	0.0430507	0.0241804	0.0226337	0.215628	0.348338	0.236871	0.0437407	0.0747674	0.0583853	0.0304062	0.0207507	0.0433818	0.412329	0.316238	0.05401	0.103435	0.0820399	0.0354997	0.0383251	0.0432478	0.29551	0.347933
ENSG00000143321	0.0128687	0.0425149	0.0255705	0.0124532	0.0214109	0.292429	0.38149	0.211263	0.0265775	0.0438031	0.0377075	0.0133787	0.00758012	0.0643817	0.531075	0.275497	0.0354752	0.0821633	0.073338	0.01584	0.0275103	0.0930965	0.372287	0.30029
ENSG00000143322	0.0275563	0.081715	0.0446832	0.0707926	0.0589686	0.306549	0.252572	0.157163	0.0492758	0.0765796	0.0695655	0.0764577	0.0408492	0.115016	0.390915	0.181341	0.0459648	0.103354	0.0898785	0.0646507	0.084956	0.136677	0.271469	0.203049
ENSG00000143324	0.0957061	0.2716	0.141619	0.0484566	0.0488441	0.16521	0.141031	0.0875335	0.173781	0.251109	0.226917	0.0447831	0.0284799	0.0675414	0.155127	0.052263	0.143567	0.312649	0.221976	0.0294947	0.0519706	0.0795679	0.094813	0.0659618
ENSG00000143333	0.0158786	0.0602526	0.0311212	0.0308106	0.0211244	0.269531	0.366756	0.204526	0.0332657	0.0545933	0.042537	0.0265002	0.0134338	0.0480254	0.521903	0.259741	0.0424996	0.114767	0.0906106	0.0311407	0.0449419	0.068208	0.321379	0.286452
ENSG00000143337	0.106977	0.375422	0.20242	0.0240995	0.0211902	0.126202	0.0843184	0.0593716	0.185712	0.286259	0.2139	0.0509657	0.0190142	0.0394516	0.124714	0.0799838	0.14618	0.273792	0.312657	0.0305867	0.0416179	0.0424061	0.0859181	0.0668425
ENSG00000143341	0.108702	0.412147	0.220623	0.0570611	0.039928	0.0588059	0.0791908	0.0235432	0.221658	0.364329	0.271051	0.0527962	0.0206996	0.0315358	0.0198297	0.0181013	0.152292	0.356018	0.302806	0.0395904	0.0493376	0.0448667	0.0293256	0.0257637
ENSG00000143344	0.0161951	0.0495452	0.0242615	0.0238284	0.0347202	0.358941	0.298897	0.193612	0.0350375	0.0543964	0.0386573	0.0307783	0.0214312	0.106588	0.498123	0.214988	0.0388595	0.0730238	0.0639139	0.0249597	0.0439737	0.133828	0.35084	0.2706
ENSG00000143353	0.0202858	0.045417	0.0219385	0.0708271	0.0523561	0.205271	0.376632	0.207272	0.0219905	0.04937	0.0278936	0.0567583	0.0359249	0.0917781	0.512645	0.20364	0.0434561	0.0963157	0.0615498	0.0551446	0.0575664	0.118195	0.29541	0.272362
ENSG00000143355	0.0210738	0.0597171	0.0389323	0.0251878	0.043604	0.246908	0.364349	0.200228	0.0449876	0.0714057	0.0378777	0.0234539	0.0228569	0.0788747	0.534441	0.186103	0.0430763	0.118984	0.0626371	0.0254499	0.0622826	0.122545	0.320922	0.244102
ENSG00000143363	0.0137191	0.0533377	0.0269446	0.017504	0.0276789	0.285686	0.360611	0.214519	0.0328639	0.0479226	0.0438318	0.0180691	0.0134908	0.0726014	0.53029	0.24093	0.0328635	0.075613	0.0676179	0.0194444	0.0559059	0.109495	0.368576	0.270484
ENSG00000143367	0.0127451	0.0515841	0.0227062	0.0280386	0.0204791	0.272304	0.391094	0.201049	0.0235726	0.0465939	0.0335948	0.0266967	0.015129	0.0465678	0.527951	0.279894	0.0340239	0.101163	0.088974	0.0261939	0.0364822	0.0653009	0.360112	0.28775
ENSG00000143368	0.0209432	0.0588121	0.0307642	0.0175854	0.0107723	0.232984	0.406083	0.222056	0.0357699	0.0599062	0.0518762	0.0202121	0.00923873	0.0316878	0.539904	0.251405	0.0539869	0.126922	0.104858	0.0229386	0.0265501	0.0537433	0.322947	0.288055
ENSG00000143369	0.123306	0.468422	0.243499	0.0299169	0.0129719	0.0565535	0.034683	0.0306475	0.202436	0.354756	0.312924	0.0393095	0.0101584	0.0130985	0.0331253	0.0341925	0.155332	0.379062	0.354558	0.0235251	0.0237377	0.01647	0.0195989	0.0277165
ENSG00000143373	0.010874	0.0365426	0.0267361	0.0230078	0.0161412	0.30895	0.3633	0.214449	0.0198306	0.0404449	0.0364511	0.0243048	0.0184801	0.0633257	0.511653	0.28551	0.0247962	0.0662767	0.07779	0.0330362	0.0525153	0.0953223	0.324909	0.325354
ENSG00000143374	0.0305839	0.109296	0.05144	0.0309725	0.0185265	0.238935	0.338963	0.181283	0.067525	0.0937614	0.0782694	0.0401399	0.0114899	0.0350184	0.455899	0.217897	0.0554799	0.148652	0.126791	0.0381532	0.0323923	0.0583665	0.290068	0.250097
ENSG00000143375	0.058966	0.211215	0.124076	0.0743667	0.0273783	0.276167	0.134894	0.0929373	0.128603	0.243729	0.262655	0.0446915	0.0213899	0.0430694	0.176069	0.0797935	0.103847	0.284115	0.229094	0.0465515	0.0465209	0.0499252	0.126334	0.113613
ENSG00000143376	0.0190272	0.060946	0.0276145	0.042813	0.05851	0.359625	0.271694	0.159771	0.0300037	0.0470178	0.0436803	0.0400223	0.0301167	0.120316	0.463481	0.225363	0.0290591	0.079637	0.0632782	0.0403881	0.0818544	0.126559	0.330442	0.248782
ENSG00000143379	0.0215739	0.0696795	0.0395438	0.0506323	0.0493198	0.278689	0.307799	0.182763	0.0435767	0.0654807	0.0603063	0.0459201	0.0259749	0.0706939	0.459224	0.228823	0.0432272	0.10342	0.100506	0.0507955	0.0810338	0.0941251	0.300568	0.226324
ENSG00000143382	0.0894868	0.296972	0.133216	0.0667017	0.028615	0.143819	0.127263	0.113927	0.135089	0.295319	0.250565	0.0453655	0.0192829	0.0481005	0.145273	0.0610056	0.0996346	0.268719	0.200487	0.0481806	0.0568042	0.0819074	0.148024	0.0962428
ENSG00000143384	0.0226535	0.0540657	0.0290989	0.0439931	0.0386059	0.274529	0.336593	0.200461	0.0370694	0.0511016	0.0455142	0.0480096	0.0237413	0.0759797	0.500916	0.217668	0.0491828	0.10652	0.0781395	0.0546849	0.057983	0.0950793	0.313348	0.245063
ENSG00000143387	0.0294435	0.0534496	0.0310512	0.232319	0.142406	0.199935	0.168806	0.142589	0.0388294	0.0532702	0.0428088	0.214306	0.0851007	0.142951	0.241216	0.181518	0.0275505	0.0494106	0.0742737	0.145277	0.166266	0.179697	0.17055	0.186975
ENSG00000143390	0.014723	0.0474369	0.0255491	0.0275762	0.019208	0.321227	0.34437	0.19991	0.0266363	0.0478936	0.0375722	0.0295125	0.0127639	0.0668551	0.479935	0.298831	0.0335744	0.0739132	0.0645721	0.0274122	0.0348934	0.0907509	0.386393	0.288491
ENSG00000143393	0.0130141	0.0440371	0.0274899	0.0195132	0.031982	0.330163	0.33844	0.195361	0.0295915	0.0451667	0.0356578	0.0179838	0.0137495	0.0776733	0.493789	0.286389	0.0311875	0.0720309	0.0728133	0.023025	0.045689	0.105808	0.365856	0.283591
ENSG00000143398	0.0185402	0.0554244	0.0274113	0.0391811	0.0428329	0.286788	0.308502	0.221319	0.0318482	0.0497323	0.0355911	0.032722	0.0259088	0.0748813	0.482813	0.266503	0.0344858	0.0801246	0.0626492	0.0379911	0.0657614	0.1018	0.339583	0.277605
ENSG00000143401	0.0318601	0.0904949	0.0477037	0.0288934	0.0200883	0.294842	0.328678	0.157439	0.0616481	0.0847928	0.0711424	0.0290934	0.0124569	0.0601023	0.45335	0.227414	0.0723392	0.160961	0.119149	0.0247869	0.0273029	0.0750927	0.311091	0.209276
ENSG00000143409	0.0181281	0.06388	0.0334866	0.0196428	0.0336258	0.289624	0.329276	0.212337	0.0304696	0.0553323	0.0493613	0.0247516	0.0134711	0.0958718	0.528189	0.202553	0.0345514	0.0872694	0.0802771	0.0315152	0.0496991	0.0959263	0.329861	0.2909
ENSG00000143418	0.0683383	0.209582	0.116072	0.0345333	0.0715017	0.222746	0.159225	0.118002	0.107021	0.177258	0.180296	0.0382928	0.0337325	0.0924161	0.24029	0.130693	0.111007	0.239285	0.198439	0.0317068	0.0737963	0.0907586	0.139802	0.115205
ENSG00000143420	0.0118784	0.0377126	0.0196509	0.0148741	0.0121366	0.240001	0.422355	0.241391	0.0232611	0.0374124	0.0300519	0.015437	0.00625711	0.042501	0.559888	0.285192	0.0342828	0.0782368	0.0652853	0.020037	0.0211718	0.0621993	0.384884	0.333903
ENSG00000143434	0.0413338	0.220658	0.1035	0.109416	0.0541035	0.227184	0.142141	0.101663	0.0821426	0.150938	0.12463	0.110115	0.0441359	0.078281	0.323312	0.0864462	0.0614987	0.134156	0.153587	0.0958996	0.129863	0.124022	0.163412	0.137561
ENSG00000143436	0.0125481	0.0489914	0.0219235	0.0192934	0.013431	0.241864	0.416353	0.225596	0.0239803	0.0354275	0.0306398	0.0192462	0.00886933	0.0370005	0.52571	0.319126	0.0308392	0.0690541	0.0677151	0.0254185	0.022333	0.0588082	0.368502	0.35733
ENSG00000143437	0.0168209	0.0600694	0.0305173	0.0465779	0.0463527	0.2803	0.317554	0.201808	0.0344999	0.0541246	0.0444914	0.0388127	0.0232994	0.072531	0.473677	0.258564	0.0362479	0.0969239	0.0897443	0.0454799	0.0710384	0.0935369	0.346487	0.220541
ENSG00000143442	0.0216966	0.0636748	0.0396874	0.0888657	0.0908442	0.289204	0.247808	0.15822	0.0340487	0.0600229	0.042673	0.075142	0.0478886	0.112068	0.384719	0.243438	0.0288053	0.0730928	0.0660543	0.0736294	0.117398	0.150465	0.250412	0.240143
ENSG00000143443	0.0890283	0.242658	0.107929	0.022139	0.0293838	0.174657	0.208934	0.125271	0.0916517	0.290559	0.251417	0.0367127	0.022061	0.0456387	0.135771	0.126189	0.0869713	0.32746	0.27033	0.0213405	0.035132	0.0399119	0.0960958	0.122759
ENSG00000143452	0.0230576	0.0577689	0.0299499	0.0576781	0.0521982	0.255654	0.33964	0.184053	0.0410501	0.0529102	0.0511003	0.0655841	0.0358794	0.0921995	0.503936	0.15734	0.0392195	0.0972002	0.0735661	0.0576092	0.0680759	0.12453	0.285785	0.254014
ENSG00000143457	0.0220811	0.0683891	0.0339825	0.0346213	0.0351456	0.306145	0.316073	0.183563	0.0445266	0.0636304	0.0466236	0.0306628	0.0198329	0.0731372	0.4508	0.270786	0.0529044	0.11044	0.0971168	0.0282951	0.0469056	0.0829764	0.338523	0.24284
ENSG00000143458	0.0151936	0.0512026	0.0228947	0.0195726	0.0235058	0.302409	0.352628	0.212594	0.0307633	0.0433595	0.0392653	0.0219377	0.0147724	0.0726104	0.502142	0.275149	0.0340767	0.0733247	0.063383	0.0230846	0.0434054	0.0998911	0.359536	0.303299
ENSG00000143469	0.0632298	0.169756	0.082228	0.0384078	0.0458287	0.169037	0.334868	0.0966452	0.126715	0.189607	0.158837	0.0527217	0.0288671	0.0977989	0.245061	0.100392	0.164371	0.354929	0.114797	0.0206078	0.073672	0.105009	0.095505	0.0711092
ENSG00000143476	0.018998	0.0519888	0.0316194	0.0434356	0.0477248	0.295399	0.333676	0.177158	0.0345396	0.0672389	0.0461323	0.0326885	0.028293	0.0657151	0.438853	0.28654	0.0586007	0.123151	0.0862502	0.0348817	0.0785927	0.0903472	0.311228	0.216949
ENSG00000143479	0.0192484	0.0598385	0.0328064	0.0413331	0.0401042	0.276133	0.344841	0.185695	0.040314	0.0627342	0.0508173	0.0391734	0.0308724	0.0789273	0.480815	0.216346	0.0482092	0.112563	0.080686	0.0384952	0.0658082	0.108148	0.314549	0.231541
ENSG00000143486	0.0156075	0.0550154	0.0280899	0.0359025	0.0462084	0.29908	0.317719	0.202377	0.0322157	0.0507023	0.0411406	0.0302813	0.0226348	0.0886457	0.465843	0.268536	0.0366044	0.0829106	0.0684173	0.030967	0.0525934	0.103942	0.342428	0.282138
ENSG00000143493	0.0228008	0.0598659	0.0300387	0.0475999	0.0377884	0.292197	0.324269	0.18544	0.0437807	0.0614725	0.0535081	0.0496906	0.0250126	0.071409	0.48468	0.210446	0.0522715	0.122512	0.0861618	0.0491876	0.056555	0.0902052	0.309005	0.234103
ENSG00000143494	0.0205006	0.0520215	0.0213534	0.0535651	0.0633728	0.285223	0.26726	0.236704	0.0297403	0.0399434	0.0447998	0.0442299	0.0367022	0.144305	0.479674	0.180604	0.0315598	0.08111	0.0654215	0.051354	0.0759756	0.1719	0.299496	0.223183
ENSG00000143498	0.0225474	0.0572202	0.0286343	0.0758526	0.0544096	0.258916	0.322552	0.179868	0.046915	0.0631324	0.0496306	0.0959497	0.0373065	0.0762355	0.462431	0.168399	0.0589479	0.120472	0.0938616	0.0729047	0.0742857	0.1008	0.280931	0.197798
ENSG00000143499	0.0143052	0.0410848	0.0204669	0.0264858	0.0460923	0.287869	0.349788	0.213908	0.0316596	0.0460598	0.0378404	0.0247916	0.0204347	0.109239	0.513551	0.216423	0.0357854	0.0818756	0.057186	0.0228688	0.0504155	0.13142	0.348937	0.271512
ENSG00000143502	0.0623216	0.188224	0.106658	0.062045	0.0311337	0.199257	0.232233	0.118127	0.109812	0.173058	0.160336	0.058282	0.023442	0.0472591	0.275583	0.152227	0.10313	0.223145	0.216755	0.0415147	0.0526449	0.0663529	0.18533	0.111127
ENSG00000143507	0.0186489	0.0539565	0.0319122	0.0337933	0.034888	0.250156	0.368531	0.208114	0.0266885	0.0608316	0.0356119	0.0277334	0.0230875	0.0638379	0.509738	0.252471	0.0395924	0.106051	0.0730318	0.027521	0.0544182	0.0976911	0.304827	0.296868
ENSG00000143514	0.0208195	0.0660561	0.0399364	0.0493293	0.0430949	0.320514	0.295306	0.164944	0.0412156	0.0641681	0.0551049	0.0358194	0.0284834	0.095935	0.487182	0.192091	0.0419607	0.0937299	0.0730868	0.0421811	0.0847643	0.109213	0.309518	0.245546
ENSG00000143515	0.0330298	0.116774	0.0658041	0.0426428	0.0601377	0.317154	0.227192	0.137266	0.0798227	0.134263	0.121273	0.0457633	0.031281	0.11469	0.294699	0.178208	0.0593995	0.129051	0.132159	0.0377828	0.0860141	0.137722	0.252284	0.165587
ENSG00000143537	0.084667	0.314062	0.18379	0.0397837	0.0185109	0.129804	0.136918	0.0924643	0.152935	0.276705	0.238579	0.0442449	0.012178	0.0328041	0.153747	0.0888076	0.129154	0.315404	0.286534	0.0366129	0.0345966	0.0388263	0.0776402	0.0812316
ENSG00000143543	0.0276649	0.0825319	0.0443269	0.0198597	0.0349782	0.232755	0.331432	0.226451	0.0686574	0.109092	0.0928238	0.0262776	0.0172162	0.0728031	0.40528	0.207849	0.0509161	0.115604	0.0908838	0.0184045	0.045172	0.108087	0.286635	0.284298
ENSG00000143545	0.0153902	0.0515883	0.028362	0.0162328	0.0276897	0.289735	0.357068	0.213934	0.033571	0.0511106	0.04201	0.0149717	0.0141076	0.0659232	0.479381	0.298924	0.042921	0.0942658	0.0834704	0.0152647	0.0348697	0.0774162	0.354669	0.297124
ENSG00000143549	0.012071	0.036807	0.0187058	0.0199065	0.0265114	0.286349	0.378221	0.221429	0.024097	0.0343786	0.0274762	0.0154013	0.00953522	0.051043	0.567639	0.27043	0.0357302	0.0783439	0.0644301	0.0194101	0.0307157	0.0742792	0.386493	0.310597
ENSG00000143553	0.013967	0.0465717	0.0258574	0.0164752	0.0101976	0.217264	0.419342	0.250325	0.0242293	0.0369122	0.032021	0.0168722	0.00796554	0.0319953	0.545873	0.304131	0.0350156	0.0759402	0.0641402	0.019988	0.0220713	0.0527703	0.369682	0.360393
ENSG00000143554	0.011001	0.0597511	0.025551	0.240639	0.097465	0.227952	0.231022	0.106619	0.0139837	0.0230813	0.0229336	0.120472	0.0594107	0.171966	0.151188	0.436965	0.011038	0.0519168	0.048128	0.205893	0.240855	0.115262	0.169369	0.157538
ENSG00000143569	0.0183316	0.0593012	0.0293992	0.04178	0.0423897	0.317164	0.306841	0.184794	0.0362127	0.0584121	0.0459847	0.0370212	0.0244411	0.0744606	0.490868	0.2326	0.0436754	0.109674	0.0968188	0.0406131	0.0619889	0.0984875	0.305828	0.242914
ENSG00000143570	0.10686	0.370127	0.20454	0.0258788	0.0104465	0.0934001	0.117726	0.0710212	0.186295	0.302684	0.269936	0.0436731	0.0104435	0.0207498	0.114513	0.0517047	0.151495	0.363452	0.306319	0.0220472	0.0192522	0.0232742	0.0622808	0.0518795
ENSG00000143575	0.0213533	0.0665673	0.0365114	0.021436	0.0104508	0.213861	0.407059	0.222761	0.0417166	0.0644077	0.0508944	0.0259221	0.0092327	0.043578	0.534772	0.229476	0.0561956	0.126892	0.0952097	0.0238837	0.0226304	0.0527363	0.343797	0.278655
ENSG00000143578	0.0599586	0.194925	0.105177	0.0374202	0.0202624	0.179217	0.246162	0.156878	0.100955	0.155689	0.128481	0.0448473	0.0153387	0.0427505	0.329834	0.182105	0.0908412	0.233284	0.178658	0.0356479	0.0340953	0.0529126	0.20757	0.16699
ENSG00000143590	0.0364497	0.120418	0.0707986	0.0167567	0.0318155	0.239755	0.302525	0.181481	0.0909536	0.154367	0.126177	0.0255181	0.015698	0.0753773	0.298647	0.213262	0.0707108	0.150141	0.129974	0.0191704	0.0364623	0.0901468	0.225832	0.277562
ENSG00000143612	0.0301122	0.0930156	0.0491219	0.0217354	0.0288908	0.272936	0.307688	0.1965	0.0566833	0.0853061	0.0731295	0.0261924	0.0172226	0.077182	0.410725	0.253559	0.0577544	0.128122	0.108366	0.0218909	0.0440208	0.0877928	0.289352	0.262702
ENSG00000143614	0.0186813	0.0717168	0.0334791	0.0389467	0.0642785	0.342338	0.275079	0.155481	0.0365587	0.0624887	0.0560199	0.0327458	0.0381183	0.104426	0.411005	0.258638	0.032111	0.0803316	0.077242	0.0304028	0.11228	0.111531	0.324342	0.231759
ENSG00000143621	0.0212275	0.0660852	0.0367918	0.0226365	0.011864	0.234446	0.395	0.211949	0.0423728	0.063502	0.0517444	0.0256819	0.0103833	0.0353833	0.505871	0.265061	0.0631348	0.144685	0.112221	0.0289485	0.0280634	0.0544599	0.324656	0.243831
ENSG00000143622	0.0164344	0.0589847	0.031774	0.0311246	0.0209143	0.273495	0.378163	0.18911	0.0433284	0.06654	0.0519521	0.0316261	0.018216	0.0523297	0.462838	0.273169	0.0470129	0.109238	0.0876926	0.031335	0.0351828	0.0645122	0.347896	0.27713
ENSG00000143624	0.0211656	0.0788386	0.0364182	0.0515777	0.0378252	0.31851	0.283385	0.17228	0.043658	0.0688624	0.0561173	0.0484412	0.0266582	0.079784	0.446285	0.230193	0.047262	0.106831	0.107453	0.0491363	0.0670676	0.0934606	0.293921	0.234868
ENSG00000143633	0.0167856	0.0488825	0.0254811	0.0301445	0.0182635	0.225276	0.420642	0.214525	0.0342131	0.0519078	0.0388619	0.0368396	0.0138097	0.0417673	0.58177	0.20083	0.0534716	0.110081	0.078085	0.0383105	0.0359246	0.0730579	0.345231	0.265839
ENSG00000143641	0.106696	0.402046	0.232055	0.0307095	0.0168743	0.0863473	0.075557	0.0497144	0.18109	0.323764	0.281477	0.0420702	0.0141178	0.0241216	0.0829853	0.0503742	0.145018	0.354348	0.324855	0.0292191	0.0267347	0.0269047	0.0501004	0.042819
ENSG00000143643	0.110823	0.286539	0.154983	0.0774075	0.0492348	0.102526	0.114309	0.104178	0.185499	0.235432	0.204228	0.0875601	0.0395834	0.0582338	0.135747	0.0537163	0.148305	0.316719	0.220016	0.0456014	0.0590227	0.061781	0.102232	0.0463225
ENSG00000143653	0.0488777	0.130986	0.0696049	0.0323728	0.0175244	0.183148	0.332728	0.184758	0.0891313	0.127338	0.118107	0.0420078	0.012786	0.0390716	0.414082	0.157476	0.100995	0.219506	0.155296	0.0334154	0.0280914	0.0499754	0.231651	0.18107
ENSG00000143669	0.0527642	0.134133	0.0680146	0.0730318	0.0504929	0.273476	0.200861	0.147227	0.101242	0.170132	0.12359	0.0849934	0.0411993	0.0801946	0.274272	0.124377	0.0771118	0.185957	0.143652	0.0678035	0.0572443	0.109879	0.200213	0.158139
ENSG00000143674	0.0154545	0.0483825	0.0218696	0.0373955	0.0716985	0.329661	0.273944	0.201595	0.0315379	0.0523954	0.0408408	0.0263671	0.0305865	0.156255	0.466502	0.195515	0.0260049	0.0802512	0.0559946	0.0364972	0.082042	0.216455	0.297273	0.205482
ENSG00000143702	0.0231483	0.0697353	0.0344802	0.0586533	0.0447649	0.320671	0.287436	0.161111	0.050533	0.0711976	0.0567829	0.0616339	0.0282874	0.0952326	0.447869	0.188463	0.0512248	0.114453	0.0935232	0.0461659	0.0627688	0.101884	0.32344	0.20654
ENSG00000143727	0.0197619	0.0572147	0.0286201	0.0189768	0.0188517	0.22308	0.391012	0.242483	0.034901	0.0518678	0.0432112	0.0224581	0.0116878	0.059769	0.518016	0.258089	0.0430691	0.0991478	0.0757762	0.0201366	0.0283832	0.072619	0.344847	0.316021
ENSG00000143740	0.0149141	0.045125	0.0260194	0.0221858	0.0227026	0.294993	0.355074	0.218987	0.0278657	0.0448991	0.0348926	0.0240302	0.0141082	0.0661192	0.506694	0.281391	0.0321197	0.0760163	0.0653653	0.0260484	0.0390045	0.0890634	0.356964	0.315419
ENSG00000143742	0.0141335	0.0364722	0.0176674	0.0214862	0.0141689	0.205284	0.450526	0.240262	0.0267966	0.035405	0.0313818	0.0227512	0.0083739	0.051507	0.644264	0.179521	0.0428084	0.0924402	0.0599564	0.0255715	0.0240675	0.0774285	0.377135	0.300593
ENSG00000143748	0.0196262	0.0628653	0.0297254	0.116763	0.0748922	0.252353	0.264939	0.178836	0.0400084	0.0501539	0.0483099	0.115852	0.05075	0.0971141	0.443754	0.154058	0.0475404	0.0918102	0.0792922	0.101009	0.111388	0.114437	0.258262	0.196261
ENSG00000143751	0.021725	0.0575413	0.0302514	0.027513	0.0206627	0.259576	0.376081	0.206649	0.0390269	0.0556785	0.0499702	0.0283041	0.0161777	0.0630175	0.544672	0.203153	0.0564384	0.130329	0.087367	0.0303511	0.0351107	0.0717941	0.333359	0.255251
ENSG00000143753	0.149399	0.420879	0.219923	0.0353338	0.0169355	0.0552804	0.0569844	0.0452647	0.213029	0.31408	0.290823	0.0496339	0.0124745	0.0217037	0.0729814	0.0252751	0.174766	0.404416	0.280399	0.0284862	0.0227357	0.0252278	0.0349393	0.0290294
ENSG00000143756	0.0142529	0.0438542	0.0215689	0.0272135	0.0327775	0.28099	0.355759	0.223584	0.0261829	0.0387167	0.0312079	0.0325366	0.0224113	0.0865035	0.52643	0.236011	0.0343336	0.0752497	0.0577622	0.0313149	0.0493092	0.102963	0.365358	0.283709
ENSG00000143761	0.0141366	0.0469902	0.0265434	0.0153995	0.0188479	0.254714	0.395638	0.22773	0.0251624	0.041526	0.0346212	0.0128968	0.00992443	0.0443476	0.508043	0.323479	0.0423736	0.0989545	0.0817845	0.0178618	0.0290208	0.073708	0.351419	0.304878
ENSG00000143768	0.117005	0.414715	0.261101	0.0441634	0.0123969	0.0677646	0.0543651	0.0284889	0.211056	0.344304	0.285829	0.0607684	0.0106566	0.0149649	0.055909	0.0165124	0.180358	0.442908	0.280237	0.0196727	0.0180172	0.0131952	0.0318891	0.0137221
ENSG00000143771	0.114298	0.311452	0.164059	0.0511252	0.0163673	0.092572	0.151383	0.0987437	0.195364	0.264605	0.215441	0.0648218	0.0162155	0.0258186	0.143615	0.0741188	0.166083	0.36832	0.256744	0.0375088	0.0255585	0.0253749	0.0616629	0.0587485
ENSG00000143772	0.0271228	0.0976942	0.0452774	0.0255274	0.0301716	0.296849	0.315327	0.16203	0.0466316	0.0797824	0.0617262	0.0277129	0.0111364	0.0636182	0.484598	0.224794	0.0627893	0.146158	0.122071	0.0234356	0.0397861	0.0709386	0.313181	0.22164
ENSG00000143774	0.00685838	0.0229953	0.0164965	0.0154233	0.033768	0.278467	0.367365	0.258627	0.0172569	0.0299777	0.0210626	0.0111158	0.0184034	0.0873365	0.442073	0.372775	0.0195216	0.0464106	0.0426545	0.0120361	0.0425208	0.105401	0.363688	0.367767
ENSG00000143776	0.0159919	0.0463823	0.0255708	0.0572855	0.0591631	0.352015	0.276943	0.166648	0.0309589	0.0501708	0.0389096	0.0651417	0.0264888	0.131023	0.448882	0.208426	0.0292499	0.0683415	0.0623061	0.0559745	0.0767797	0.178677	0.313803	0.214867
ENSG00000143786	0.0308494	0.0951945	0.0480814	0.0453114	0.0438998	0.285513	0.268999	0.182151	0.0563847	0.0801086	0.079216	0.0542156	0.0271114	0.0789799	0.420148	0.203836	0.0417029	0.131653	0.113472	0.0498273	0.0616346	0.0860796	0.296484	0.219147
ENSG00000143793	0.0188433	0.0829346	0.0384646	0.0299504	0.0153576	0.254782	0.398207	0.16146	0.0335246	0.0600898	0.0491594	0.0344392	0.0148362	0.0284013	0.462964	0.316586	0.0560926	0.126733	0.127265	0.0338391	0.0478598	0.0445836	0.30259	0.261038
ENSG00000143797	0.0572377	0.174941	0.0888847	0.0710044	0.0980878	0.213159	0.171454	0.125232	0.105654	0.164155	0.146309	0.0846786	0.0550444	0.116379	0.221433	0.106347	0.0876924	0.199729	0.157199	0.049348	0.0939321	0.130891	0.158416	0.122793
ENSG00000143799	0.0176641	0.0607731	0.0343131	0.0220712	0.0103547	0.29021	0.372608	0.192006	0.0414598	0.0661191	0.0563168	0.0264343	0.00880303	0.0478366	0.503523	0.249507	0.0554739	0.13121	0.112078	0.0303929	0.0292315	0.0555883	0.341417	0.244608
ENSG00000143801	0.0479933	0.136098	0.0796028	0.10661	0.0801417	0.216301	0.205863	0.12739	0.0856981	0.135888	0.11682	0.115985	0.0374269	0.131152	0.296706	0.080325	0.0728433	0.163829	0.147939	0.104189	0.0822474	0.143088	0.168291	0.117573
ENSG00000143811	0.0175946	0.0566048	0.032477	0.0192459	0.0102994	0.241879	0.401328	0.220572	0.0265716	0.0490674	0.0402386	0.021521	0.00834709	0.0288118	0.540974	0.284469	0.0447766	0.115311	0.0949237	0.0269632	0.0366513	0.0571995	0.339567	0.284608
ENSG00000143815	0.133633	0.383068	0.199008	0.046672	0.0273225	0.07948	0.0771304	0.0536859	0.204062	0.317472	0.283231	0.0565614	0.0178811	0.0308677	0.0573611	0.0325641	0.171296	0.39093	0.259893	0.0328334	0.0336739	0.0341943	0.0437776	0.0334017
ENSG00000143819	0.0966352	0.371844	0.187135	0.0258808	0.0298955	0.120331	0.105319	0.0629585	0.151095	0.273923	0.225234	0.0388414	0.0211891	0.0563907	0.127077	0.106251	0.129487	0.315855	0.271298	0.0309821	0.0388905	0.0476186	0.0867307	0.0791384
ENSG00000143842	0.0106554	0.0370483	0.0185663	0.0203702	0.026479	0.351273	0.334694	0.200914	0.0217712	0.0348112	0.0272989	0.0229214	0.0154703	0.0501522	0.441102	0.386473	0.0266821	0.0561638	0.0587667	0.02707	0.0696125	0.103021	0.380283	0.278401
ENSG00000143845	0.00993393	0.032278	0.0190923	0.0162522	0.0304742	0.32981	0.337238	0.224921	0.0230049	0.0309229	0.0213979	0.00840631	0.0142306	0.0765978	0.534472	0.290967	0.0231606	0.0577313	0.0457327	0.00981686	0.0489125	0.095662	0.372811	0.346173
ENSG00000143847	0.0128979	0.0564095	0.027306	0.14512	0.0820164	0.284978	0.190671	0.200601	0.0187828	0.0397098	0.0364511	0.075365	0.0297668	0.125886	0.416314	0.257725	0.029011	0.0447069	0.0856332	0.0933267	0.136429	0.170847	0.280622	0.159424
ENSG00000143858	0.097327	0.307911	0.164708	0.0282547	0.0284971	0.146916	0.146106	0.0802807	0.156334	0.270121	0.24114	0.0385869	0.018638	0.0541397	0.149226	0.0718145	0.128542	0.307308	0.247578	0.0249322	0.0376607	0.0611265	0.0953562	0.097496
ENSG00000143862	0.0111501	0.0393423	0.0190397	0.0166904	0.0316206	0.298289	0.336003	0.247865	0.0224359	0.0562602	0.0311572	0.0196162	0.0130545	0.0429021	0.446939	0.367635	0.0273971	0.0779193	0.0818599	0.0228077	0.0444137	0.0547574	0.330522	0.360323
ENSG00000143870	0.158711	0.450415	0.23583	0.0294421	0.0112747	0.0430306	0.0424852	0.0288117	0.202928	0.342753	0.321837	0.0414774	0.00975012	0.0147834	0.0456274	0.0208428	0.183588	0.407855	0.307095	0.0228669	0.0173856	0.0158329	0.0242566	0.0211204
ENSG00000143878	0.0160049	0.0498067	0.0272506	0.0349154	0.0206701	0.243155	0.402738	0.20546	0.025922	0.0465446	0.0415897	0.0287414	0.014745	0.0473588	0.579598	0.2155	0.0350545	0.0894031	0.0716086	0.0474043	0.0501303	0.0892408	0.346124	0.271035
ENSG00000143889	0.0190312	0.0500214	0.0277637	0.0433525	0.0319795	0.252368	0.37324	0.202244	0.0365245	0.0479062	0.0423255	0.0478929	0.0193254	0.0617664	0.538197	0.206062	0.0420977	0.100466	0.0726021	0.0507115	0.0518401	0.0985955	0.327204	0.256483
ENSG00000143919	0.0193336	0.0455637	0.0291919	0.101211	0.0628304	0.214857	0.324222	0.20279	0.020517	0.0290311	0.0378276	0.0662152	0.0233603	0.0493252	0.584923	0.188801	0.0306343	0.0722364	0.0654356	0.0723577	0.0594241	0.0812584	0.352401	0.266253
ENSG00000143924	0.0215568	0.0612539	0.0295708	0.0329488	0.0396953	0.316073	0.315362	0.183539	0.0374523	0.0595938	0.0504395	0.0345857	0.0174021	0.0860247	0.518387	0.196114	0.0417902	0.0948026	0.0744311	0.0329022	0.0499257	0.116275	0.346209	0.243664
ENSG00000143933	0.0152776	0.0409076	0.0201245	0.0212666	0.0105638	0.239411	0.430115	0.222334	0.0269908	0.037056	0.0313795	0.0224024	0.00710707	0.0342587	0.57793	0.262876	0.0419937	0.0928227	0.0649551	0.0245365	0.0203801	0.056399	0.389705	0.309208
ENSG00000143942	0.0191144	0.043913	0.0244343	0.0220708	0.014989	0.19908	0.437488	0.238911	0.0387362	0.0498097	0.0465699	0.0234685	0.0109077	0.0432453	0.598278	0.188985	0.0635238	0.133869	0.0798269	0.028701	0.0237454	0.0674074	0.337752	0.265175
ENSG00000143947	0.0199232	0.0549995	0.0268424	0.0246317	0.0134113	0.218984	0.402021	0.239187	0.0346883	0.0521472	0.0443806	0.0254908	0.0102058	0.044359	0.469431	0.319297	0.0448994	0.103932	0.0758959	0.0281355	0.0252475	0.0595498	0.337047	0.325293
ENSG00000143951	0.0193398	0.0496436	0.0262234	0.140179	0.0779581	0.265006	0.25423	0.16742	0.031788	0.0443252	0.0369441	0.130182	0.0545673	0.118995	0.403153	0.180046	0.0277692	0.0645489	0.0570867	0.103346	0.115227	0.148924	0.265025	0.218073
ENSG00000143952	0.0206194	0.0497898	0.024211	0.0386145	0.0631826	0.310898	0.312453	0.180232	0.0373849	0.0571987	0.0521188	0.0399125	0.0251941	0.145803	0.494671	0.147717	0.0411774	0.0908957	0.0628501	0.0361006	0.0657826	0.18286	0.305179	0.215154
ENSG00000143970	0.0163352	0.06372	0.031358	0.0303267	0.0433531	0.361291	0.274252	0.179364	0.035124	0.0505425	0.0404951	0.0211785	0.0212278	0.0933751	0.435538	0.302519	0.0331141	0.0824173	0.0903626	0.0284666	0.0594925	0.108374	0.322824	0.274949
ENSG00000143971	0.0176702	0.041368	0.0200855	0.0696989	0.0588039	0.279223	0.323021	0.19013	0.0334	0.0449662	0.0394148	0.0870846	0.0323286	0.119573	0.486295	0.156938	0.0380684	0.0778241	0.0567091	0.0674983	0.0637272	0.146937	0.32398	0.225257
ENSG00000143977	0.0157661	0.0393562	0.0195698	0.0238963	0.00954012	0.16672	0.473811	0.251341	0.0290577	0.038536	0.0310327	0.0244101	0.00687704	0.0286204	0.609834	0.231632	0.0446279	0.09602	0.0616021	0.027077	0.018643	0.0546822	0.369773	0.327575
ENSG00000143995	0.0231037	0.0675697	0.042661	0.09958	0.052204	0.27307	0.23347	0.208342	0.0488316	0.0722858	0.0624525	0.0823801	0.0371925	0.065222	0.363186	0.268449	0.0348436	0.07071	0.106784	0.0699074	0.104555	0.0780317	0.378545	0.156623
ENSG00000144021	0.0148651	0.0586361	0.0273624	0.0268297	0.0168303	0.26075	0.381512	0.213214	0.0295822	0.0454005	0.0360576	0.0263652	0.0134843	0.0584054	0.538697	0.252008	0.0400534	0.0884784	0.0758215	0.0289028	0.0350451	0.0702308	0.363473	0.297995
ENSG00000144026	0.0154605	0.0452494	0.0289046	0.0426937	0.0282415	0.227575	0.368514	0.243361	0.0322488	0.0472291	0.0347588	0.0565609	0.0220273	0.0647752	0.488309	0.254091	0.0401042	0.0836399	0.0654293	0.0534006	0.0496039	0.0917597	0.319942	0.29612
ENSG00000144028	0.0272682	0.097534	0.0537028	0.0264627	0.0142386	0.322586	0.296122	0.162086	0.0665849	0.101708	0.0839525	0.0285485	0.0122787	0.0518172	0.406689	0.248421	0.0651654	0.161907	0.14967	0.0308549	0.0431597	0.0572465	0.293976	0.198021
ENSG00000144029	0.0158014	0.0551979	0.0286521	0.0344709	0.025404	0.255332	0.377609	0.207532	0.0347547	0.0520905	0.0434829	0.0322339	0.0171921	0.0455846	0.494606	0.280055	0.0484681	0.103838	0.0871612	0.0352686	0.0486273	0.073737	0.330658	0.272242
ENSG00000144034	0.0166875	0.0391471	0.019843	0.0201092	0.0120776	0.182207	0.446462	0.263467	0.0322472	0.0436629	0.0366465	0.023075	0.00825536	0.0403292	0.601061	0.214723	0.0473979	0.101552	0.0641511	0.0238709	0.0203674	0.0626278	0.355505	0.324527
ENSG00000144036	0.025545	0.0696756	0.0358393	0.0589467	0.0382089	0.286862	0.313374	0.171549	0.050484	0.0788787	0.0613989	0.0466438	0.0258112	0.0789819	0.453625	0.204177	0.0573071	0.113272	0.0938541	0.0475404	0.0661987	0.100479	0.288901	0.232447
ENSG00000144040	0.0150925	0.053107	0.0290822	0.0520906	0.0301568	0.2526	0.354387	0.213484	0.0327714	0.0521585	0.0365177	0.0574339	0.0249306	0.0564085	0.479815	0.259965	0.0412105	0.091773	0.0861013	0.0659764	0.0764763	0.0725062	0.289786	0.27617
ENSG00000144043	0.0723216	0.247724	0.137936	0.0252824	0.0478134	0.200643	0.151432	0.116846	0.133551	0.219167	0.186704	0.0342096	0.0274016	0.0828373	0.193859	0.122271	0.100831	0.234069	0.196583	0.0218659	0.0629574	0.106747	0.155364	0.121583
ENSG00000144048	0.0198974	0.0559756	0.0259788	0.0332385	0.0229223	0.217232	0.407713	0.217042	0.0381754	0.0539773	0.0472782	0.0350641	0.0167421	0.0484359	0.59127	0.169057	0.0634658	0.130459	0.0803083	0.0401632	0.0398066	0.0787928	0.316244	0.25076
ENSG00000144061	0.0236927	0.0595342	0.0316632	0.0331213	0.020884	0.20532	0.389496	0.236288	0.0396264	0.0551313	0.0447917	0.0386015	0.0134928	0.0377007	0.565395	0.205261	0.0492481	0.130904	0.0695724	0.0459606	0.0312495	0.0617278	0.328103	0.283234
ENSG00000144118	0.0116747	0.0330073	0.0194498	0.0139975	0.022959	0.282755	0.386034	0.230123	0.0221832	0.0331862	0.0275878	0.0134752	0.00990747	0.0697873	0.55079	0.273083	0.0321436	0.0748459	0.0552277	0.0150152	0.0278605	0.102322	0.385272	0.307313
ENSG00000144120	0.0191441	0.0600112	0.0329746	0.0167828	0.0127512	0.210816	0.408792	0.238729	0.0279493	0.0498329	0.0395762	0.0228081	0.00872133	0.041864	0.56113	0.248118	0.0510655	0.115675	0.0903788	0.02409	0.0266246	0.0660989	0.34316	0.282907
ENSG00000144134	0.0106189	0.0387012	0.0160924	0.0633768	0.0520798	0.303198	0.325273	0.19066	0.0163989	0.0277141	0.0240902	0.0646145	0.0373673	0.0655972	0.39671	0.367508	0.0264172	0.0321258	0.0514044	0.0723906	0.0998607	0.114302	0.35189	0.251609
ENSG00000144136	0.0883404	0.293111	0.150494	0.0703505	0.0532807	0.141884	0.121656	0.0808842	0.154376	0.240384	0.211606	0.0793041	0.0376868	0.0588888	0.145149	0.0726054	0.110394	0.262758	0.235522	0.0532591	0.0779598	0.0770418	0.102708	0.0803566
ENSG00000144161	0.0178356	0.0447292	0.0258692	0.0957734	0.0487448	0.271362	0.312917	0.182769	0.0350716	0.0523688	0.0383875	0.0955495	0.0358305	0.0915915	0.455893	0.195308	0.0357766	0.0708251	0.0572615	0.0825122	0.0851689	0.111107	0.295841	0.261508
ENSG00000144182	0.0224773	0.0571299	0.0307124	0.0506699	0.0624317	0.254044	0.322777	0.199758	0.0377181	0.0541846	0.0458668	0.0547459	0.0342408	0.102083	0.509684	0.161476	0.0473736	0.100889	0.0792826	0.0509362	0.0797264	0.120818	0.31015	0.210825
ENSG00000144199	0.0159223	0.045924	0.0331186	0.0459695	0.0234873	0.235791	0.380219	0.219568	0.0293839	0.0447087	0.035737	0.042572	0.0179273	0.0417146	0.448601	0.339355	0.0354887	0.0888221	0.0804046	0.0518438	0.0610474	0.0710425	0.300185	0.311165
ENSG00000144218	0.031079	0.0682145	0.0379093	0.0837368	0.0786143	0.282979	0.293571	0.123896	0.0503472	0.0822189	0.0647168	0.0312458	0.038465	0.119354	0.399824	0.213828	0.0353792	0.112531	0.0908025	0.0829635	0.0882493	0.136334	0.199728	0.254012
ENSG00000144224	0.0509379	0.134236	0.0675354	0.077289	0.0490349	0.203152	0.262511	0.155303	0.0911283	0.13779	0.123064	0.0934083	0.0349646	0.0698182	0.332941	0.116886	0.0937421	0.206165	0.142897	0.0657519	0.0653705	0.0887872	0.192272	0.145015
ENSG00000144227	0.106767	0.286628	0.146698	0.0183663	0.0225158	0.154997	0.179641	0.0843866	0.168407	0.243541	0.237172	0.0515666	0.0178273	0.0389104	0.185308	0.0572683	0.147772	0.348326	0.239624	0.0276979	0.0239031	0.0517048	0.0901488	0.0708235
ENSG00000144228	0.0123333	0.0296989	0.0155531	0.0395124	0.0672967	0.327939	0.318475	0.189192	0.0244281	0.0347705	0.0300423	0.0411096	0.0343936	0.149187	0.481949	0.20412	0.0252189	0.0512527	0.0383412	0.0310905	0.0744274	0.187433	0.334161	0.258075
ENSG00000144229	0.085299	0.26188	0.144654	0.090189	0.040171	0.126506	0.153403	0.0978985	0.154552	0.223874	0.212021	0.0988241	0.0229629	0.0548847	0.161578	0.0713035	0.109136	0.267038	0.204527	0.0751579	0.0624815	0.0571209	0.12579	0.098748
ENSG00000144231	0.0126328	0.0407284	0.0238189	0.0159688	0.0346382	0.305052	0.345304	0.221858	0.0269092	0.0341303	0.032655	0.0201092	0.0174916	0.108061	0.519955	0.240688	0.033863	0.0660983	0.0550054	0.0189511	0.0476416	0.116525	0.359787	0.302129
ENSG00000144233	0.0241644	0.0751751	0.0364439	0.0309085	0.0328172	0.298998	0.319051	0.182443	0.0346322	0.05639	0.0518996	0.0295719	0.0184488	0.088096	0.507214	0.213747	0.0413252	0.0866489	0.0786384	0.0335745	0.0511499	0.120486	0.330924	0.257253
ENSG00000144278	0.0494324	0.142667	0.0630975	0.0540774	0.0369392	0.248503	0.255163	0.150121	0.138889	0.182542	0.158184	0.0622445	0.0170675	0.0750745	0.251516	0.114482	0.101519	0.254327	0.152567	0.0423373	0.0389257	0.103815	0.169013	0.137495
ENSG00000144283	0.0107678	0.041219	0.020311	0.0436033	0.0587446	0.36779	0.280695	0.176869	0.0255184	0.0372411	0.0286015	0.0341819	0.0251844	0.114431	0.483406	0.251436	0.0219122	0.0450767	0.044303	0.0361613	0.0754439	0.154924	0.347591	0.274587
ENSG00000144306	0.0191309	0.0660265	0.0295856	0.0427583	0.0214469	0.243618	0.374589	0.202845	0.0384702	0.0545543	0.0458097	0.0475296	0.0173658	0.0596978	0.520122	0.21645	0.0487072	0.105157	0.0798513	0.0416881	0.0418071	0.0804161	0.349304	0.25307
ENSG00000144320	0.0714862	0.198913	0.0993259	0.0431053	0.0473243	0.209959	0.201093	0.128793	0.13174	0.184992	0.167248	0.0536012	0.0249666	0.0915338	0.234708	0.111209	0.106615	0.225865	0.176056	0.0300749	0.0478073	0.108186	0.185495	0.1199
ENSG00000144331	0.0117962	0.0231308	0.0161862	0.123869	0.113952	0.30524	0.251084	0.154742	0.0162439	0.035891	0.0292367	0.121685	0.063582	0.144839	0.413796	0.174727	0.0143392	0.0362431	0.065829	0.0954235	0.0759357	0.193627	0.32906	0.189542
ENSG00000144354	0.0182718	0.0522114	0.0270918	0.0529719	0.056552	0.257894	0.325996	0.209011	0.0326494	0.0451818	0.0409215	0.0448745	0.0275237	0.0843069	0.490134	0.234408	0.0422321	0.0972226	0.0680111	0.0506478	0.0750992	0.123103	0.303192	0.240491
ENSG00000144357	0.0465528	0.12932	0.0584888	0.0949597	0.0623831	0.237765	0.239139	0.131391	0.0722527	0.126361	0.10224	0.108895	0.0331479	0.0883741	0.367673	0.101057	0.0905331	0.20067	0.124657	0.0716877	0.0649728	0.101869	0.210326	0.135284
ENSG00000144362	0.0288789	0.0474013	0.0159191	0.0952108	0.0679897	0.238334	0.349737	0.15653	0.0237472	0.0627415	0.0520076	0.0914522	0.0321201	0.0735298	0.541561	0.12284	0.0459477	0.111561	0.062294	0.0975598	0.0549998	0.132013	0.272988	0.222637
ENSG00000144366	0.0100579	0.0437337	0.00872618	0.0370312	0.0807154	0.286076	0.364473	0.169187	0.018991	0.0214171	0.032398	0.0341836	0.0239411	0.161972	0.555748	0.151349	0.0333825	0.0806125	0.0424121	0.0275542	0.0861562	0.161559	0.373333	0.19499
ENSG00000144369	0.0732442	0.195479	0.111412	0.0429291	0.0709301	0.229773	0.174264	0.101968	0.13178	0.191787	0.167878	0.0455376	0.0291319	0.101742	0.200396	0.131748	0.112979	0.247305	0.157829	0.0306406	0.0713191	0.132816	0.150544	0.0965669
ENSG00000144381	0.0280402	0.0788567	0.039957	0.0276919	0.0143353	0.258972	0.362368	0.189778	0.0559338	0.0840964	0.0702931	0.0336519	0.0109823	0.0505856	0.477912	0.216545	0.0772424	0.167696	0.126103	0.0332597	0.0296255	0.0569936	0.297947	0.211133
ENSG00000144395	0.015313	0.0413117	0.0252146	0.189785	0.102266	0.282612	0.207466	0.136032	0.0293882	0.0393778	0.0367289	0.19607	0.0876286	0.140326	0.291902	0.178578	0.0226391	0.0533364	0.0621296	0.149022	0.155942	0.154356	0.226875	0.1757
ENSG00000144401	0.0216089	0.0576491	0.0289216	0.0235713	0.0329644	0.251727	0.368324	0.215234	0.0402427	0.058555	0.0492431	0.0187543	0.0126727	0.0813522	0.525241	0.213939	0.0454284	0.115286	0.0765757	0.0207266	0.0377239	0.115064	0.313825	0.275371
ENSG00000144406	0.0314367	0.0887625	0.0510953	0.172045	0.0731498	0.217932	0.2119	0.153678	0.0492089	0.0795947	0.067168	0.150736	0.050132	0.107833	0.323553	0.171775	0.0367723	0.0955513	0.0922505	0.135381	0.123461	0.165003	0.206066	0.145514
ENSG00000144426	0.0470189	0.14327	0.0725885	0.0659918	0.0579499	0.242886	0.225023	0.145272	0.0808157	0.108964	0.0974938	0.0750286	0.0343533	0.0944876	0.353739	0.155118	0.075261	0.166069	0.135458	0.0518404	0.0660067	0.101723	0.255016	0.148626
ENSG00000144445	0.0191545	0.0503269	0.0287463	0.067562	0.0824294	0.311919	0.277159	0.162703	0.0325199	0.0452162	0.0442086	0.0681108	0.0469976	0.124875	0.453634	0.184438	0.0318022	0.0801327	0.0656177	0.0633199	0.097154	0.155951	0.271809	0.234213
ENSG00000144451	0.0111634	0.0254499	0.0140695	0.0454087	0.0655399	0.224401	0.3729	0.241068	0.023407	0.0275967	0.0253392	0.0318374	0.0375841	0.128541	0.506858	0.218837	0.0246039	0.0523299	0.0452588	0.0335403	0.0703423	0.159902	0.322907	0.291115
ENSG00000144455	0.107798	0.324523	0.18547	0.0556347	0.0305305	0.0957023	0.117144	0.0831972	0.156447	0.26176	0.23459	0.0736654	0.0251096	0.0431719	0.119441	0.085814	0.135377	0.331779	0.242316	0.0471099	0.0442318	0.0521577	0.0753607	0.0716676
ENSG00000144468	0.0479539	0.190085	0.0888144	0.0507571	0.0429882	0.243821	0.196765	0.138816	0.083707	0.143424	0.0997499	0.0456715	0.0354537	0.0960694	0.306533	0.189392	0.0687289	0.178152	0.168937	0.0363557	0.0697929	0.106249	0.202226	0.169558
ENSG00000144476	0.12297	0.440362	0.231341	0.0452818	0.0181996	0.0616898	0.0415843	0.0385717	0.20421	0.326499	0.263283	0.0579852	0.0178042	0.0244294	0.0503555	0.0554339	0.157332	0.361913	0.310201	0.0376949	0.0353665	0.0234941	0.034264	0.0397348
ENSG00000144481	0.0862146	0.329421	0.105744	0.151936	0.0271654	0.0807484	0.122686	0.0960843	0.0806022	0.178121	0.104432	0.0594361	0.0307676	0.0391784	0.457682	0.0497797	0.114001	0.256152	0.171617	0.0378948	0.0980258	0.0811883	0.163067	0.0780543
ENSG00000144485	0.0108567	0.0386048	0.0281299	0.0326292	0.0387324	0.290919	0.309196	0.250932	0.0220191	0.0429205	0.0346747	0.0205139	0.0131203	0.0837137	0.57907	0.203968	0.0245267	0.0980867	0.047204	0.0283197	0.0703898	0.128086	0.303923	0.299465
ENSG00000144504	0.0163485	0.0489393	0.0319521	0.0715091	0.0389212	0.323842	0.318448	0.15004	0.026647	0.0406544	0.0365175	0.0825907	0.0309824	0.0874202	0.470255	0.224933	0.028339	0.0940832	0.0741453	0.0447281	0.100264	0.0914297	0.338861	0.228149
ENSG00000144524	0.0123082	0.0393575	0.0232014	0.037524	0.0291347	0.290707	0.362401	0.205366	0.0213778	0.0332942	0.0233801	0.0298763	0.0174326	0.0581454	0.514034	0.30246	0.0236485	0.0512988	0.0568337	0.0358657	0.0612336	0.0819285	0.364765	0.324426
ENSG00000144535	0.01901	0.0506889	0.0371286	0.104906	0.0611631	0.217221	0.323524	0.186359	0.029851	0.0509748	0.034563	0.0908496	0.0417122	0.0888323	0.503368	0.159849	0.041689	0.0684841	0.0934284	0.0948547	0.0896514	0.129042	0.278621	0.20423
ENSG00000144554	0.0319387	0.0966343	0.049143	0.0834974	0.0503473	0.272229	0.255096	0.161115	0.0612447	0.0886183	0.0786515	0.0968603	0.0353323	0.0828876	0.377487	0.178919	0.0694857	0.148152	0.135779	0.0778913	0.0840012	0.0896938	0.230854	0.164143
ENSG00000144559	0.0221752	0.0582444	0.0310784	0.0767389	0.0657767	0.263006	0.29155	0.191431	0.0400558	0.0607567	0.0556998	0.0855815	0.0506241	0.0866466	0.432737	0.187899	0.0411567	0.112464	0.0871348	0.064737	0.11155	0.113946	0.245054	0.223958
ENSG00000144560	0.0165522	0.0572058	0.0202556	0.0359651	0.0301344	0.32053	0.340492	0.178865	0.0267993	0.0469616	0.0327354	0.0272001	0.0167701	0.0604334	0.466376	0.322724	0.0279885	0.0697125	0.0619867	0.0388876	0.0522648	0.0954885	0.345155	0.308516
ENSG00000144566	0.0178359	0.0486772	0.0226261	0.0388164	0.0562737	0.3049	0.335785	0.175085	0.0272391	0.0382058	0.0391419	0.0361176	0.0265848	0.0982535	0.520508	0.21395	0.0277627	0.0695047	0.0500426	0.0332655	0.0656424	0.122308	0.344132	0.287342
ENSG00000144567	0.0503248	0.16439	0.0994821	0.0252233	0.0375631	0.256222	0.234195	0.132599	0.10895	0.178535	0.151584	0.0277382	0.0176487	0.0694351	0.279115	0.166994	0.0911612	0.206647	0.182918	0.0219649	0.0457872	0.0849204	0.19674	0.169861
ENSG00000144579	0.00969883	0.0484333	0.0224496	0.0120484	0.0396853	0.341468	0.322897	0.20332	0.0251016	0.0334133	0.0264717	0.0156072	0.0178446	0.0931872	0.458258	0.330116	0.0204438	0.0581768	0.0640072	0.0178716	0.0583036	0.11562	0.333217	0.332361
ENSG00000144580	0.0193609	0.0574201	0.0284283	0.0331703	0.0300946	0.27156	0.350333	0.209633	0.0362666	0.0522863	0.0415571	0.0337271	0.0172681	0.0763307	0.536863	0.205701	0.0390486	0.0895184	0.0674137	0.0329295	0.0460051	0.100772	0.349827	0.274485
ENSG00000144583	0.0270722	0.093999	0.0465075	0.0125809	0.0246777	0.295248	0.326782	0.173132	0.0555726	0.0922457	0.0758153	0.0186936	0.00861742	0.0795447	0.47562	0.193891	0.0638904	0.154222	0.139707	0.0158679	0.0253061	0.099123	0.282354	0.219529
ENSG00000144589	0.0276027	0.0741025	0.0576446	0.0854793	0.0286532	0.243785	0.317977	0.164755	0.0514408	0.0882455	0.0952702	0.0742869	0.0365112	0.0781865	0.413553	0.162506	0.0483471	0.171793	0.118885	0.0726708	0.0623478	0.0725431	0.236888	0.216525
ENSG00000144591	0.0169611	0.0598997	0.0296561	0.0187695	0.0106713	0.263673	0.390292	0.210078	0.032708	0.0489649	0.0428904	0.0186571	0.00971129	0.0328013	0.468535	0.345732	0.0447004	0.0933515	0.105721	0.0265931	0.0305698	0.0492842	0.35113	0.29865
ENSG00000144597	0.0148944	0.0461906	0.0251192	0.0271445	0.0369563	0.322701	0.338036	0.188958	0.0247078	0.0440063	0.0353089	0.0218869	0.0224173	0.0799047	0.498404	0.273364	0.0336806	0.0743685	0.0640391	0.0239387	0.0542948	0.0963456	0.361248	0.292085
ENSG00000144619	0.091985	0.282064	0.175852	0.0651947	0.0305907	0.119419	0.158031	0.0768633	0.178378	0.286904	0.253671	0.0652843	0.0202989	0.0418589	0.101867	0.0517377	0.130832	0.294572	0.282624	0.0600328	0.0464382	0.0503413	0.0725256	0.0626336
ENSG00000144635	0.0240503	0.0611116	0.0318456	0.0307501	0.0157439	0.226725	0.407308	0.202465	0.0436787	0.0573401	0.0496095	0.0323978	0.00943665	0.0389895	0.586693	0.181855	0.0700281	0.155238	0.100083	0.0364475	0.0289677	0.0631657	0.318131	0.22794
ENSG00000144642	0.0204978	0.0678392	0.0294429	0.123261	0.0692998	0.287032	0.253233	0.149395	0.0425126	0.0766102	0.0580102	0.117266	0.0560472	0.0926311	0.34404	0.212883	0.0450033	0.11013	0.101554	0.107977	0.118792	0.111377	0.241364	0.163803
ENSG00000144645	0.0129814	0.0443896	0.02421	0.0418216	0.047923	0.323322	0.297518	0.207834	0.0266792	0.0427249	0.0341718	0.0313617	0.0212815	0.089672	0.487664	0.266445	0.0230785	0.0596394	0.0656894	0.0355504	0.070656	0.123505	0.345127	0.276755
ENSG00000144647	0.0565798	0.203591	0.108717	0.0224679	0.0456367	0.218539	0.199929	0.144539	0.0971631	0.183364	0.175197	0.0301201	0.0251316	0.0841353	0.222691	0.182198	0.0938064	0.212194	0.190131	0.0186752	0.0512569	0.0936044	0.178963	0.161369
ENSG00000144649	0.0869941	0.263084	0.157839	0.0538568	0.0212426	0.0974109	0.235	0.0845729	0.148429	0.24471	0.22901	0.0544574	0.0127307	0.0279492	0.193164	0.0895499	0.143928	0.305545	0.273635	0.0508217	0.0351778	0.0423744	0.0682732	0.0802443
ENSG00000144655	0.0169538	0.0620675	0.0342886	0.0258588	0.0212563	0.26855	0.373679	0.197346	0.0321486	0.0571172	0.0492174	0.0289835	0.0179779	0.061063	0.528467	0.225026	0.0432147	0.106505	0.093942	0.0270854	0.0402209	0.0792871	0.338668	0.271078
ENSG00000144659	0.0136415	0.0462636	0.0241299	0.0280253	0.025936	0.253176	0.381114	0.227714	0.0224052	0.0400084	0.0310511	0.0315395	0.0181717	0.0614268	0.512728	0.28267	0.0306835	0.0797797	0.0665518	0.0382071	0.0481364	0.0837645	0.348923	0.303954
ENSG00000144674	0.022853	0.060456	0.0307488	0.0351237	0.062566	0.354417	0.267178	0.166658	0.0536434	0.0753246	0.0614546	0.0394368	0.02063	0.146671	0.422372	0.180468	0.0491817	0.104603	0.0784102	0.0279467	0.0542677	0.160396	0.311704	0.213491
ENSG00000144677	0.0130991	0.0489692	0.0253571	0.0393717	0.0509882	0.313989	0.279724	0.228502	0.0248248	0.0583297	0.0427193	0.0378887	0.0275728	0.115137	0.410716	0.282812	0.0274151	0.0554266	0.0644589	0.0315829	0.0628657	0.12005	0.351981	0.28622
ENSG00000144681	0.00853493	0.0231574	0.0151035	0.0336356	0.0647999	0.342362	0.298691	0.213716	0.0181153	0.0301531	0.0282386	0.0220707	0.0321492	0.153218	0.458374	0.257681	0.0200313	0.0472495	0.0416032	0.026214	0.0878611	0.162938	0.329677	0.284426
ENSG00000144711	0.036502	0.142539	0.0643039	0.0459524	0.0557543	0.289903	0.222026	0.143019	0.0593998	0.10616	0.0953702	0.0598455	0.0367776	0.083987	0.379782	0.178678	0.0516892	0.131998	0.125163	0.0462476	0.0826996	0.113053	0.248333	0.200817
ENSG00000144713	0.0217506	0.0645749	0.0326648	0.027924	0.0237967	0.227123	0.36192	0.240246	0.0347515	0.0535635	0.0459606	0.0267004	0.0186331	0.0536974	0.383959	0.382735	0.047315	0.0944082	0.0840612	0.0310416	0.0381854	0.0531029	0.304778	0.347108
ENSG00000144724	0.135533	0.39585	0.201284	0.046295	0.026385	0.0863014	0.0653382	0.0430129	0.210887	0.322525	0.281224	0.0525518	0.0172621	0.0295745	0.0541109	0.0318644	0.157398	0.372409	0.289206	0.0326967	0.0317368	0.0375605	0.0425779	0.0364145
ENSG00000144730	0.0670527	0.198884	0.115646	0.0263498	0.0509205	0.254661	0.198854	0.0876317	0.138523	0.211887	0.193329	0.0379192	0.0222029	0.0740768	0.203756	0.118306	0.0953532	0.224615	0.178679	0.0197845	0.0323671	0.122878	0.191311	0.135012
ENSG00000144736	0.0226328	0.0688172	0.0298774	0.0410599	0.034009	0.237123	0.352202	0.214279	0.0357793	0.0540432	0.051184	0.0407037	0.0280289	0.0685018	0.473678	0.248081	0.0469547	0.0987003	0.0722745	0.0450209	0.0559254	0.0865293	0.32806	0.266535
ENSG00000144741	0.0225635	0.0647399	0.0341309	0.0298654	0.0178236	0.204193	0.391971	0.234713	0.0387278	0.0663292	0.0580733	0.0351661	0.0138552	0.0646477	0.514597	0.208603	0.0579029	0.124123	0.096665	0.033323	0.0365841	0.0719259	0.318694	0.260782
ENSG00000144744	0.022624	0.0589908	0.0302146	0.0400666	0.0215384	0.216941	0.401982	0.207643	0.0433103	0.0612472	0.0527015	0.0411569	0.0141817	0.0485892	0.565968	0.172845	0.0664633	0.144186	0.0990628	0.0477102	0.0393942	0.0746776	0.314499	0.214006
ENSG00000144746	0.151162	0.398823	0.210634	0.0450022	0.0150932	0.051735	0.0776604	0.049891	0.223377	0.313966	0.27657	0.0532962	0.0123843	0.0202427	0.0740854	0.0260785	0.187273	0.419428	0.266803	0.0297581	0.0208228	0.0209047	0.029275	0.0257349
ENSG00000144747	0.0225508	0.0615053	0.0321216	0.0648061	0.0620349	0.286694	0.294611	0.175676	0.0603343	0.0858162	0.0676044	0.070488	0.0464877	0.116481	0.40428	0.148508	0.0520743	0.112346	0.0905474	0.0611456	0.0738504	0.119166	0.287459	0.20341
ENSG00000144749	0.0631294	0.32393	0.173754	0.0283192	0.0368891	0.212787	0.0831197	0.0780717	0.157035	0.271668	0.23213	0.049891	0.0279772	0.0481787	0.101889	0.111232	0.103748	0.235799	0.300888	0.0597659	0.0521479	0.0444543	0.14566	0.0575364
ENSG00000144785	0.0566074	0.35744	0.171264	0.0235461	0.0117598	0.107328	0.200145	0.0719104	0.130807	0.277691	0.180537	0.0192987	0.0361808	0.0344314	0.188472	0.132582	0.110668	0.158772	0.260026	0.0191429	0.0399045	0.0381893	0.184108	0.189189
ENSG00000144791	0.0155144	0.0508064	0.0275671	0.0380088	0.0443356	0.335069	0.326886	0.161813	0.0299219	0.0589327	0.0415134	0.0344498	0.0247567	0.0974712	0.474907	0.238047	0.0306329	0.0662405	0.0670132	0.0381913	0.0672776	0.139637	0.369342	0.221666
ENSG00000144792	0.0147652	0.0498733	0.0152906	0.0782782	0.0661195	0.233342	0.327832	0.2145	0.0246467	0.0360713	0.029819	0.0712274	0.0319574	0.102407	0.412873	0.290998	0.0192823	0.0527027	0.0429733	0.070342	0.0785166	0.115554	0.346606	0.274024
ENSG00000144802	0.0141316	0.0435557	0.0219511	0.156208	0.10815	0.296709	0.225872	0.133422	0.0230508	0.0399085	0.0276433	0.175523	0.0877366	0.115918	0.314342	0.215878	0.0183916	0.042581	0.0650328	0.145348	0.187026	0.158932	0.193541	0.189148
ENSG00000144810	0.101571	0.338499	0.175859	0.0727836	0.0311582	0.0807229	0.134883	0.0645237	0.196199	0.299325	0.22394	0.0607657	0.017043	0.0282803	0.11505	0.0593965	0.127284	0.339175	0.2367	0.0535169	0.0403693	0.0462883	0.0904368	0.0662297
ENSG00000144815	0.0508422	0.154635	0.0861158	0.0290594	0.0355316	0.243312	0.247242	0.153262	0.0883801	0.142105	0.12499	0.0326679	0.0191491	0.0894267	0.345524	0.157758	0.0841114	0.195727	0.15177	0.0240483	0.0455545	0.0990305	0.228349	0.171409
ENSG00000144824	0.0665653	0.190529	0.0930422	0.0524315	0.0393539	0.215568	0.214654	0.127856	0.137143	0.216925	0.176044	0.0551696	0.0262004	0.0595467	0.229684	0.0992881	0.124873	0.280207	0.198667	0.0352018	0.0480984	0.0647346	0.141993	0.106225
ENSG00000144827	0.0176081	0.0607837	0.0290581	0.0390482	0.0204398	0.270434	0.369477	0.193151	0.0352308	0.0503755	0.0403589	0.0383089	0.0179715	0.0511738	0.508429	0.258152	0.0442497	0.0969557	0.0829771	0.0383485	0.039538	0.0694029	0.356589	0.271939
ENSG00000144840	0.0163	0.0498502	0.0218256	0.0315775	0.0150146	0.260682	0.39537	0.20938	0.0258422	0.0491467	0.0380622	0.0337168	0.0159733	0.0550212	0.525015	0.257222	0.0453838	0.0985866	0.0762549	0.027643	0.0334351	0.0705726	0.370056	0.278068
ENSG00000144847	0.0460088	0.111337	0.0709107	0.0607514	0.0389685	0.234942	0.272929	0.164152	0.0692345	0.110257	0.0967981	0.0576527	0.0332111	0.0717185	0.412508	0.14862	0.0874648	0.197894	0.150583	0.0443206	0.0673935	0.0786434	0.214247	0.159454
ENSG00000144848	0.0129698	0.0381578	0.0177026	0.0222375	0.0196515	0.291046	0.387667	0.210568	0.0194185	0.0321612	0.0276244	0.0233425	0.00953348	0.051453	0.546999	0.289468	0.0287108	0.0670262	0.0529826	0.0229313	0.03042	0.0755439	0.399238	0.323147
ENSG00000144857	0.0450355	0.16019	0.0973051	0.046683	0.0360281	0.224084	0.255079	0.135595	0.0808108	0.137966	0.124733	0.044363	0.0274409	0.0623541	0.294424	0.227908	0.0691342	0.142693	0.123873	0.0322402	0.0539897	0.0819319	0.247498	0.248639
ENSG00000144867	0.136693	0.428067	0.239963	0.0433686	0.0150159	0.0422344	0.0594275	0.0352312	0.21782	0.331872	0.300978	0.0540665	0.0173383	0.0142293	0.0434553	0.0202406	0.1788	0.397478	0.3158	0.0360459	0.0226642	0.0129379	0.0230627	0.0132109
ENSG00000144893	0.0187881	0.0699085	0.0324356	0.108028	0.103639	0.321081	0.195038	0.151082	0.0223795	0.0387312	0.0375546	0.0881165	0.0581225	0.143075	0.458284	0.153736	0.0274563	0.0617768	0.0486278	0.0856537	0.137494	0.200754	0.237653	0.200585
ENSG00000144895	0.019296	0.0488635	0.0284243	0.0367857	0.0357131	0.297581	0.339489	0.193848	0.0367404	0.055719	0.0411794	0.0289421	0.0214225	0.0893028	0.481311	0.245382	0.0536272	0.10918	0.0949467	0.0328698	0.0466608	0.0903203	0.328755	0.24364
ENSG00000144908	0.0138599	0.043034	0.014495	0.105563	0.0504176	0.176229	0.391588	0.204814	0.0383447	0.0674887	0.0390977	0.0846066	0.0204414	0.065923	0.47853	0.205568	0.0352695	0.0791632	0.0654495	0.0924132	0.110573	0.108274	0.302996	0.205862
ENSG00000144909	0.0187331	0.0531385	0.0271083	0.024156	0.033181	0.305627	0.336948	0.201107	0.0409235	0.0595781	0.0493337	0.0267156	0.014283	0.0840683	0.530207	0.194891	0.0444652	0.0989698	0.0730442	0.026242	0.0433526	0.117695	0.347549	0.248681
ENSG00000144935	0.0498299	0.131516	0.0792874	0.0761953	0.0518848	0.23755	0.217942	0.155794	0.0728174	0.118428	0.11156	0.0714927	0.0421876	0.101377	0.317938	0.1642	0.0745829	0.173879	0.150046	0.0409207	0.0600994	0.105177	0.220814	0.17448
ENSG00000144959	0.156444	0.418104	0.205934	0.0448645	0.0224168	0.049021	0.0640386	0.0391765	0.202719	0.305073	0.273813	0.0519869	0.0149459	0.0296215	0.0846907	0.0371497	0.182552	0.407805	0.266979	0.0293118	0.023666	0.0336095	0.0335873	0.0224886
ENSG00000145012	0.0311705	0.0760274	0.0387373	0.0862113	0.0690235	0.254939	0.276801	0.16709	0.0573217	0.0863605	0.0773549	0.0700095	0.0409658	0.128016	0.390677	0.149294	0.0586681	0.129426	0.100466	0.0839921	0.0897133	0.141945	0.237247	0.158544
ENSG00000145014	0.0334821	0.136464	0.0672187	0.0524978	0.0568553	0.247429	0.273221	0.132831	0.0828511	0.121069	0.103665	0.0528766	0.0339789	0.070703	0.33513	0.199727	0.0595777	0.122867	0.122662	0.056243	0.0673511	0.100538	0.257863	0.212898
ENSG00000145016	0.013502	0.0461938	0.0255001	0.0653728	0.0710328	0.33212	0.275338	0.17094	0.023836	0.0385749	0.0280513	0.0391814	0.0320025	0.11455	0.414379	0.309425	0.0271466	0.0587917	0.0537089	0.0380407	0.0851201	0.154462	0.33348	0.249249
ENSG00000145022	0.036489	0.112704	0.0586763	0.0301287	0.0286235	0.233881	0.308508	0.190989	0.0602105	0.0958138	0.084506	0.0423625	0.0189973	0.0652628	0.406897	0.22595	0.0550706	0.142029	0.125361	0.0311313	0.0480267	0.0810501	0.265574	0.251758
ENSG00000145029	0.00980553	0.0322659	0.0186076	0.0695342	0.0298146	0.231212	0.317343	0.291417	0.0193778	0.0391274	0.0301105	0.0331375	0.0200641	0.0440322	0.47762	0.336531	0.042016	0.059969	0.0721306	0.0898491	0.095359	0.051097	0.339203	0.250376
ENSG00000145041	0.0253546	0.0758373	0.0416648	0.0342899	0.0321198	0.296415	0.319846	0.174472	0.0560775	0.0851139	0.0735276	0.0348131	0.020448	0.0652892	0.452822	0.211909	0.0628372	0.144318	0.114946	0.0337688	0.0528544	0.0848804	0.293519	0.212877
ENSG00000145050	0.112113	0.394634	0.216743	0.0389294	0.0104395	0.0670679	0.0967428	0.0633305	0.194021	0.27872	0.247046	0.0500856	0.0126267	0.0200233	0.100246	0.0972323	0.159396	0.364023	0.306612	0.0291405	0.0259935	0.0203281	0.0465515	0.0479554
ENSG00000145087	0.0246396	0.0743003	0.0315772	0.123474	0.0539533	0.278082	0.269025	0.144949	0.0527647	0.0756727	0.0536049	0.112812	0.0364088	0.0948042	0.407122	0.166811	0.044177	0.112618	0.0865277	0.118128	0.0798792	0.122621	0.268214	0.167834
ENSG00000145088	0.0206989	0.0619772	0.0311518	0.0393375	0.0176851	0.196843	0.396457	0.23585	0.0459296	0.0597983	0.0488174	0.0462163	0.0172319	0.0482104	0.457452	0.276344	0.0645674	0.121833	0.0937263	0.0337049	0.030549	0.0630553	0.333804	0.258761
ENSG00000145107	0.0841693	0.196952	0.126231	0.0525722	0.0467471	0.167975	0.203635	0.121718	0.120638	0.179803	0.188373	0.0454929	0.018285	0.040854	0.321533	0.0850212	0.109063	0.236187	0.16517	0.0297757	0.0442899	0.0818805	0.213101	0.120533
ENSG00000145113	0.0174471	0.0555623	0.0282183	0.0197213	0.012701	0.247442	0.387407	0.231501	0.0350069	0.0601374	0.0593496	0.0261928	0.0110298	0.0790495	0.513912	0.215322	0.0385372	0.0864655	0.0635602	0.022928	0.0214418	0.0499452	0.341331	0.375791
ENSG00000145147	0.110392	0.321506	0.157313	0.0787776	0.0477068	0.117407	0.0969585	0.069939	0.175983	0.264227	0.241955	0.104347	0.0278258	0.0538599	0.0942052	0.0375971	0.132077	0.327387	0.247829	0.0492675	0.0580281	0.0530571	0.0807544	0.0515995
ENSG00000145191	0.0187707	0.0647722	0.0372052	0.0290972	0.016239	0.249547	0.366992	0.217377	0.0368751	0.0601943	0.0479859	0.0352964	0.0142436	0.042336	0.486915	0.276153	0.051742	0.127667	0.108034	0.0368316	0.0381097	0.0625171	0.320576	0.254523
ENSG00000145216	0.0180262	0.063789	0.0290023	0.0421167	0.0285344	0.30357	0.337082	0.177879	0.0343328	0.0544385	0.0394916	0.0424015	0.0192822	0.0506548	0.459585	0.299814	0.0394916	0.102455	0.0886695	0.0438101	0.0540793	0.0783655	0.33712	0.256009
ENSG00000145220	0.0268675	0.0669432	0.0374681	0.0402602	0.0376279	0.27868	0.325563	0.18659	0.0442905	0.0727466	0.0581113	0.0488963	0.0239847	0.0673687	0.417463	0.267139	0.0527356	0.107776	0.0923976	0.0410597	0.0532569	0.0858574	0.319639	0.247278
ENSG00000145241	0.0384887	0.0844087	0.0406099	0.168856	0.106206	0.232106	0.213658	0.115667	0.0647431	0.0876624	0.068214	0.175765	0.0637282	0.10928	0.301387	0.12922	0.0649328	0.132875	0.103806	0.150087	0.128745	0.125391	0.169686	0.124477
ENSG00000145242	0.124511	0.386658	0.188687	0.0599612	0.033445	0.0844981	0.0736416	0.0485981	0.201187	0.295833	0.265223	0.0696396	0.0280451	0.037287	0.0615661	0.041219	0.143307	0.328975	0.286082	0.046981	0.0432505	0.0423896	0.0579128	0.0511021
ENSG00000145244	0.0299157	0.0765177	0.0402533	0.0828482	0.08511	0.194328	0.260031	0.230996	0.0412131	0.0667667	0.0578859	0.0666124	0.069641	0.159994	0.367481	0.170406	0.0368772	0.110851	0.0662243	0.062849	0.100423	0.168138	0.278656	0.175981
ENSG00000145246	0.119532	0.349222	0.164505	0.0542381	0.0378742	0.122767	0.10535	0.0465129	0.173912	0.302233	0.250752	0.0915766	0.0333723	0.0509966	0.065669	0.0314888	0.15865	0.348871	0.261525	0.0420123	0.046662	0.0381787	0.0536261	0.050475
ENSG00000145247	0.0380792	0.126805	0.067653	0.0308147	0.014056	0.209273	0.328186	0.185134	0.0688827	0.104813	0.0901226	0.0381412	0.0140026	0.0262462	0.331744	0.326048	0.0629431	0.126464	0.119049	0.0250943	0.0297445	0.0450333	0.296497	0.295175
ENSG00000145248	0.11059	0.319108	0.151455	0.0786078	0.0371545	0.106095	0.147635	0.0493547	0.1535	0.24898	0.219302	0.071594	0.026093	0.0775905	0.151006	0.0519347	0.135423	0.265827	0.256954	0.0449233	0.0451615	0.0816965	0.0651793	0.104835
ENSG00000145284	0.0896823	0.245956	0.133355	0.0646136	0.0566731	0.153237	0.146368	0.110116	0.149335	0.241746	0.221365	0.0529687	0.026375	0.0686807	0.173301	0.0662287	0.124875	0.298927	0.217077	0.0426483	0.0556309	0.0830385	0.0981573	0.0796448
ENSG00000145287	0.0189911	0.0563011	0.0251231	0.0241984	0.0159648	0.215631	0.405808	0.237983	0.0302275	0.0509223	0.0407164	0.0285248	0.0133231	0.0485986	0.558685	0.229002	0.047798	0.0904201	0.0663068	0.0279853	0.031472	0.066613	0.352171	0.317233
ENSG00000145293	0.0173589	0.0426476	0.0224368	0.0207304	0.015598	0.238778	0.414257	0.228194	0.0268119	0.0397565	0.0370767	0.0195088	0.00712613	0.0490071	0.586912	0.233801	0.0455103	0.103224	0.0679803	0.0215528	0.0241094	0.0776891	0.369654	0.29028
ENSG00000145331	0.0215098	0.0560949	0.0287465	0.0405215	0.0240326	0.289542	0.357797	0.181755	0.035942	0.0574475	0.0458657	0.0427177	0.0167476	0.0537194	0.548065	0.199495	0.0514396	0.112302	0.0952326	0.0417136	0.0365023	0.0672473	0.348131	0.247432
ENSG00000145332	0.0159844	0.043065	0.0204659	0.0322192	0.052424	0.313749	0.323822	0.198271	0.0321945	0.0481339	0.0452824	0.0262862	0.0284522	0.139142	0.484875	0.195634	0.0368496	0.081971	0.0533327	0.0280866	0.0575096	0.148382	0.340381	0.253487
ENSG00000145335	0.0153934	0.0364603	0.0221261	0.0280862	0.0148738	0.227825	0.442655	0.212581	0.0169559	0.0380389	0.0346473	0.0192609	0.00870539	0.0299357	0.504348	0.348108	0.0394082	0.0886172	0.065678	0.0250978	0.0283465	0.0639087	0.402176	0.286768
ENSG00000145337	0.0158855	0.0460798	0.0242126	0.0159991	0.0142567	0.218219	0.425701	0.239646	0.030307	0.0456382	0.0377364	0.0180673	0.00762553	0.0522824	0.575142	0.233201	0.0373975	0.0874509	0.0594337	0.0192465	0.0217623	0.0771178	0.375001	0.32259
ENSG00000145348	0.0282066	0.087324	0.0461618	0.114801	0.0510761	0.236901	0.274577	0.160953	0.0591824	0.0885367	0.073493	0.127457	0.0458829	0.0735946	0.36895	0.162903	0.0669523	0.148623	0.109684	0.0887675	0.0870628	0.0991875	0.238885	0.160837
ENSG00000145349	0.0198651	0.0619314	0.0295938	0.047871	0.0325618	0.302092	0.329042	0.177043	0.0338772	0.0500635	0.04771	0.0473939	0.0194743	0.0814472	0.505646	0.214388	0.043492	0.105623	0.0873224	0.0440715	0.0444446	0.0882333	0.337039	0.249774
ENSG00000145354	0.0817092	0.176371	0.0930773	0.0375849	0.0367753	0.14708	0.261168	0.166234	0.126906	0.189026	0.181255	0.0509876	0.0208889	0.0636461	0.260595	0.106694	0.142398	0.295714	0.175205	0.029959	0.0303243	0.0766116	0.128312	0.121475
ENSG00000145362	0.0313652	0.0920411	0.0434326	0.0441652	0.0350545	0.31467	0.279467	0.159805	0.062467	0.0987854	0.0724858	0.0423895	0.0113183	0.0806021	0.426868	0.205084	0.057093	0.127128	0.112861	0.0656043	0.0450877	0.0797065	0.292415	0.220105
ENSG00000145365	0.0177843	0.0450206	0.0230903	0.0252756	0.0258174	0.23976	0.396109	0.227143	0.0275631	0.0447991	0.0388819	0.0257503	0.0188367	0.0682219	0.570905	0.205042	0.0475427	0.107089	0.0673414	0.0274365	0.0343626	0.092237	0.360902	0.263089
ENSG00000145375	0.0265311	0.0762973	0.0408522	0.113163	0.0502813	0.244958	0.292878	0.155039	0.0528601	0.074926	0.0574374	0.111388	0.0378739	0.0882707	0.417466	0.159778	0.0621824	0.141674	0.113376	0.0936229	0.0823531	0.0939563	0.246519	0.166316
ENSG00000145386	0.0205389	0.0552309	0.0265369	0.0231022	0.0246126	0.260851	0.386135	0.202992	0.0369394	0.0550919	0.0482111	0.023644	0.0114939	0.0618751	0.578117	0.184627	0.049332	0.111228	0.0754867	0.0238845	0.0305008	0.0903048	0.35793	0.261333
ENSG00000145388	0.0186709	0.0584144	0.0276343	0.0427576	0.0262599	0.274783	0.361566	0.189915	0.0407436	0.0615452	0.0529893	0.0570005	0.022557	0.0652873	0.47773	0.222148	0.0511633	0.109196	0.089074	0.0499391	0.0577195	0.0773201	0.322902	0.242686
ENSG00000145390	0.0196936	0.0539281	0.0254314	0.0547929	0.0563787	0.282247	0.322948	0.18458	0.042322	0.0592401	0.050017	0.048795	0.0334096	0.115192	0.46849	0.182534	0.0419492	0.098986	0.0713626	0.044359	0.0550629	0.129329	0.33202	0.226931
ENSG00000145391	0.0177332	0.0502364	0.0259123	0.0243173	0.0352461	0.315494	0.340748	0.190313	0.0324006	0.0495734	0.0418985	0.026409	0.014857	0.117284	0.517707	0.19987	0.0406588	0.0986857	0.0685256	0.0277063	0.0385225	0.143219	0.348017	0.234665
ENSG00000145414	0.0245877	0.0666042	0.0356477	0.068359	0.0452442	0.225347	0.326764	0.207446	0.0420072	0.0611969	0.059498	0.0814116	0.0295084	0.0717157	0.487169	0.167493	0.0530281	0.131679	0.0892583	0.0783214	0.0772654	0.111262	0.262709	0.196477
ENSG00000145416	0.0294818	0.12462	0.0323972	0.125682	0.0704313	0.242276	0.22938	0.145731	0.0546071	0.0950952	0.0482515	0.128976	0.0550202	0.127139	0.298761	0.19215	0.0648421	0.100825	0.0919966	0.108807	0.116484	0.100349	0.226717	0.189979
ENSG00000145425	0.0174708	0.0480107	0.0246238	0.0214583	0.0183223	0.232884	0.39455	0.24268	0.0381258	0.0520084	0.0425092	0.0207265	0.0107688	0.0745034	0.519131	0.242227	0.0435737	0.0978891	0.0701821	0.024122	0.0257845	0.0812938	0.348493	0.308661
ENSG00000145431	0.0314878	0.0916447	0.0489058	0.0454097	0.0233955	0.241912	0.323048	0.194196	0.0647629	0.0899363	0.0802881	0.0615841	0.0171736	0.0486455	0.466202	0.171407	0.0720341	0.17052	0.126524	0.0457031	0.0407793	0.0639096	0.271702	0.208828
ENSG00000145439	0.0199937	0.0659901	0.0245186	0.0952819	0.0647935	0.250978	0.313853	0.164591	0.0384486	0.0553102	0.0477092	0.118039	0.0486438	0.0972823	0.429345	0.165222	0.0456733	0.087681	0.0796962	0.0791735	0.09153	0.128366	0.316576	0.171304
ENSG00000145476	0.102728	0.277647	0.155749	0.049956	0.0552557	0.143813	0.121894	0.0929569	0.180811	0.257844	0.239123	0.0544172	0.0204435	0.0561184	0.131831	0.0594129	0.109521	0.266234	0.187147	0.0613628	0.0652601	0.0873577	0.123279	0.0998388
ENSG00000145494	0.0137248	0.0426672	0.0230699	0.0140256	0.00479596	0.182556	0.458513	0.260648	0.0216073	0.0395657	0.0312904	0.0142463	0.00398791	0.0177548	0.547742	0.323805	0.0374696	0.0914596	0.0744487	0.0201173	0.0167881	0.0409725	0.363938	0.354807
ENSG00000145495	0.113228	0.347485	0.192737	0.0750993	0.0486053	0.107844	0.0641465	0.0508549	0.183349	0.285622	0.252478	0.0778968	0.0433083	0.0500751	0.0740459	0.0332252	0.139068	0.31943	0.257914	0.0519633	0.080065	0.0603727	0.0511736	0.0400139
ENSG00000145526	0.0249404	0.0741962	0.0399453	0.0514768	0.0436825	0.293069	0.29746	0.17523	0.0430617	0.0618479	0.0510027	0.0409444	0.0270987	0.0930781	0.45113	0.231836	0.0434886	0.0847921	0.0791533	0.041126	0.0623381	0.11345	0.339683	0.235969
ENSG00000145536	0.0422028	0.147692	0.0851878	0.138127	0.0422268	0.208373	0.213748	0.122444	0.101049	0.162804	0.135761	0.0869316	0.0372016	0.0467381	0.247716	0.181799	0.0791009	0.183739	0.172983	0.0530797	0.0932285	0.0741655	0.174633	0.16907
ENSG00000145545	0.0216077	0.0678373	0.0468231	0.0312238	0.0280265	0.26595	0.342029	0.196503	0.0372455	0.0524822	0.0558431	0.0287345	0.0146572	0.0716161	0.477505	0.261916	0.053574	0.13617	0.0900244	0.0308871	0.0525727	0.0938559	0.287583	0.255333
ENSG00000145555	0.0263813	0.0838772	0.0442592	0.0330823	0.0278355	0.315782	0.300348	0.168435	0.0523338	0.0870437	0.0696427	0.033377	0.015068	0.0823541	0.439861	0.22032	0.0536877	0.117591	0.109827	0.0332778	0.046231	0.0936138	0.312175	0.233597
ENSG00000145569	0.10612	0.277846	0.140859	0.0532668	0.0308585	0.158476	0.135743	0.0968294	0.143881	0.188564	0.200516	0.0560662	0.0174219	0.0375525	0.266061	0.0899377	0.112307	0.256936	0.253916	0.0435436	0.0369238	0.0691852	0.131306	0.095883
ENSG00000145592	0.0276192	0.076353	0.0325724	0.0201233	0.0100145	0.200016	0.405354	0.227947	0.0339747	0.0620386	0.0532601	0.0209622	0.00921929	0.0336007	0.445217	0.341727	0.0463211	0.108481	0.0853279	0.0218338	0.0236204	0.043999	0.31639	0.354027
ENSG00000145604	0.0156398	0.0444494	0.0239801	0.0431495	0.0574741	0.295376	0.323605	0.196326	0.031107	0.0493731	0.0422367	0.0384123	0.0314285	0.113649	0.480852	0.212941	0.0379851	0.0821662	0.0655573	0.0352095	0.0698495	0.138041	0.323996	0.247195
ENSG00000145623	0.142011	0.403015	0.205207	0.0686873	0.0333376	0.0688535	0.0463396	0.0325492	0.202837	0.312137	0.272198	0.0798075	0.0292207	0.0339067	0.0431975	0.0266953	0.155072	0.364395	0.27482	0.0494647	0.0483982	0.0394189	0.0369496	0.0314815
ENSG00000145632	0.0249856	0.0668692	0.0374559	0.070297	0.0373007	0.25156	0.326066	0.185466	0.0502646	0.0684179	0.0533545	0.0779878	0.0305691	0.0593947	0.44686	0.213152	0.0598199	0.131464	0.0995043	0.0706134	0.0657781	0.0953702	0.271241	0.20621
ENSG00000145675	0.0213331	0.0545364	0.0275743	0.0525779	0.059707	0.26238	0.331164	0.190727	0.0341466	0.0586105	0.0415757	0.0475187	0.0270588	0.0982461	0.529247	0.163596	0.0420692	0.0890367	0.0732709	0.0526746	0.0707966	0.139043	0.321359	0.211751
ENSG00000145681	0.157547	0.462179	0.242713	0.034982	0.0102528	0.0331371	0.0350772	0.0241116	0.23809	0.34681	0.299015	0.0472889	0.00887284	0.0116112	0.0332038	0.0151086	0.191556	0.428349	0.298546	0.0243357	0.015109	0.0137693	0.0143069	0.0140285
ENSG00000145685	0.0638158	0.184149	0.0943834	0.0391227	0.0557162	0.238213	0.202632	0.121967	0.116792	0.182083	0.161109	0.038203	0.0219364	0.103367	0.25712	0.11939	0.0934873	0.198261	0.15404	0.0306703	0.0567697	0.140296	0.184174	0.142301
ENSG00000145687	0.0245337	0.0748591	0.0402833	0.0618772	0.0330697	0.241565	0.336903	0.186909	0.0388446	0.0595606	0.0515487	0.0873487	0.0309111	0.0654319	0.439326	0.227029	0.0495751	0.101524	0.091646	0.0689118	0.0681003	0.0869824	0.30708	0.226179
ENSG00000145703	0.0558974	0.125717	0.0734078	0.0218502	0.0149256	0.179599	0.325363	0.203239	0.0779053	0.0918643	0.0992053	0.0189606	0.0136231	0.0346563	0.54983	0.113955	0.088395	0.206862	0.173088	0.0230682	0.03419	0.0485732	0.2907	0.135124
ENSG00000145715	0.0234534	0.0617894	0.0309263	0.0432408	0.036696	0.306023	0.31364	0.18423	0.0413814	0.0584603	0.0514565	0.0490956	0.022267	0.0865086	0.505282	0.185549	0.045542	0.102626	0.084181	0.0400699	0.0486969	0.102378	0.331197	0.245309
ENSG00000145723	0.0313651	0.0730943	0.0336048	0.0817919	0.0395744	0.234112	0.328968	0.17749	0.0696828	0.0751685	0.0788399	0.115361	0.0419858	0.0788449	0.351578	0.188539	0.0793661	0.16625	0.122592	0.0623314	0.0554402	0.0775348	0.240033	0.196453
ENSG00000145725	0.0249967	0.0556638	0.0274652	0.0795956	0.0562768	0.267994	0.328834	0.159173	0.0501712	0.0567482	0.0533862	0.0870135	0.0321714	0.0977601	0.463538	0.159211	0.0480953	0.12116	0.0779158	0.0608945	0.0715791	0.123652	0.297031	0.199672
ENSG00000145730	0.0945773	0.264875	0.140208	0.0557902	0.0317448	0.154928	0.155996	0.10188	0.16705	0.258363	0.225526	0.0595667	0.019089	0.0476556	0.159934	0.0628155	0.130253	0.304158	0.231936	0.0371472	0.0395162	0.0662102	0.108274	0.0825051
ENSG00000145734	0.0218876	0.0566434	0.0282213	0.058857	0.0649606	0.337381	0.275254	0.156795	0.0454557	0.0659293	0.0515965	0.0642658	0.029913	0.154076	0.432309	0.156455	0.0451729	0.104446	0.0760548	0.0526713	0.0648157	0.17451	0.295631	0.186698
ENSG00000145736	0.0182652	0.0476289	0.0296935	0.077038	0.0568381	0.238918	0.341203	0.190415	0.0297802	0.0483753	0.0421088	0.105924	0.0356183	0.0917812	0.484098	0.162314	0.0477583	0.0964487	0.0642274	0.0878343	0.0722634	0.130452	0.30001	0.201005
ENSG00000145740	0.126506	0.281357	0.142348	0.0509165	0.0426766	0.12164	0.145959	0.0885978	0.171011	0.255424	0.247519	0.0595496	0.0198917	0.0543214	0.152488	0.0397957	0.15568	0.35526	0.205841	0.0383461	0.0398285	0.0623523	0.0767458	0.0659456
ENSG00000145741	0.0253371	0.0644053	0.0323472	0.0199786	0.0203622	0.231297	0.379726	0.226546	0.0380888	0.057852	0.0527635	0.0208856	0.0118	0.0579595	0.496955	0.263696	0.0574499	0.119943	0.0897736	0.0259466	0.0283305	0.0638573	0.318427	0.296272
ENSG00000145743	0.0175425	0.0469251	0.0242562	0.06685	0.0486172	0.322024	0.313662	0.160124	0.0210557	0.0419207	0.0423114	0.0690842	0.0282463	0.0893978	0.47966	0.228324	0.0272755	0.0674762	0.0618307	0.0606701	0.0705815	0.110375	0.365548	0.236242
ENSG00000145779	0.0162997	0.038843	0.0235711	0.0222403	0.022003	0.261618	0.382021	0.233404	0.0312223	0.0431707	0.0434815	0.0230224	0.015909	0.059305	0.551794	0.232095	0.0426134	0.102018	0.0760106	0.0239727	0.0280462	0.0771293	0.349649	0.300561
ENSG00000145780	0.0218259	0.0537329	0.026962	0.0446844	0.0487358	0.280849	0.33237	0.19084	0.0404369	0.0561818	0.0503484	0.0450037	0.0327609	0.109196	0.498183	0.167889	0.0459122	0.101417	0.0730607	0.0376444	0.0612476	0.124461	0.329737	0.22652
ENSG00000145781	0.0190491	0.0471496	0.0251842	0.0616994	0.0260403	0.21035	0.393693	0.216835	0.0321739	0.0464386	0.0378547	0.0654981	0.0211899	0.0503674	0.566161	0.180316	0.0482479	0.105777	0.0758405	0.0654597	0.0484603	0.0780757	0.328956	0.249183
ENSG00000145782	0.0178605	0.0463946	0.0237763	0.0352382	0.024063	0.221643	0.405244	0.225781	0.0327272	0.0459729	0.0384194	0.0380848	0.0156551	0.0619832	0.580194	0.186964	0.0427844	0.0938378	0.0693782	0.0402865	0.0375313	0.0799149	0.34786	0.288407
ENSG00000145794	0.0652554	0.513118	0.237019	0.0409782	0.039696	0.0376526	0.0421973	0.0240832	0.234931	0.355217	0.297475	0.0395695	0.0195197	0.0175397	0.0214804	0.0142671	0.107636	0.284214	0.184099	0.0890635	0.0600456	0.032728	0.201606	0.0406073
ENSG00000145817	0.0929815	0.305903	0.148507	0.0414023	0.0234287	0.151188	0.1548	0.0817906	0.160948	0.244731	0.205909	0.0574352	0.0190363	0.0456943	0.184715	0.0815308	0.140384	0.319198	0.26295	0.033473	0.0317998	0.0337517	0.098855	0.0795878
ENSG00000145819	0.0213407	0.0621233	0.0379954	0.133971	0.0743937	0.290549	0.268249	0.111379	0.0496536	0.0609834	0.0593365	0.092964	0.0467503	0.0955587	0.36731	0.227443	0.0373426	0.0937068	0.0786232	0.0867841	0.0988533	0.130877	0.27083	0.202983
ENSG00000145824	0.110039	0.315837	0.163622	0.0276689	0.0134449	0.107564	0.16355	0.0982745	0.161706	0.255996	0.2316	0.0397427	0.0100303	0.0276366	0.193043	0.0802458	0.129381	0.311041	0.241695	0.0255491	0.0216839	0.04118	0.121863	0.107606
ENSG00000145832	0.0174301	0.0549104	0.0137366	0.0203497	0.0315766	0.336533	0.323189	0.202275	0.0327058	0.0529137	0.0552371	0.0298683	0.0178947	0.0582431	0.523571	0.229567	0.0418631	0.0678366	0.0806482	0.0306379	0.0584653	0.108995	0.280236	0.331318
ENSG00000145833	0.0233598	0.0672866	0.0341861	0.0361444	0.0232178	0.314681	0.331909	0.169215	0.0468447	0.0732562	0.0611899	0.0450207	0.0196867	0.0682489	0.440991	0.244762	0.0621431	0.132344	0.108149	0.0403679	0.0469299	0.0768035	0.304233	0.22903
ENSG00000145860	0.0724198	0.239521	0.127797	0.0437997	0.0484036	0.19773	0.162301	0.108028	0.132072	0.19796	0.184646	0.0588048	0.0284032	0.0800249	0.225129	0.0929605	0.106223	0.216279	0.208234	0.037681	0.0665272	0.0948184	0.153265	0.116972
ENSG00000145861	0.08172	0.28886	0.160085	0.0338873	0.0140238	0.104147	0.203681	0.113596	0.140345	0.241912	0.242183	0.0417097	0.0110061	0.0292255	0.177036	0.116583	0.133234	0.307336	0.261676	0.0251763	0.0224049	0.0362499	0.107	0.106923
ENSG00000145864	0.116377	0.296917	0.155246	0.0969226	0.0476769	0.132772	0.10088	0.053209	0.180959	0.275374	0.25326	0.0977952	0.0361968	0.0442567	0.0650273	0.047131	0.150851	0.329086	0.234299	0.0862835	0.0539887	0.0596065	0.051098	0.0347867
ENSG00000145868	0.0194307	0.0587394	0.0298208	0.134156	0.0847756	0.291335	0.244935	0.136807	0.0345045	0.0537265	0.0444561	0.154831	0.0630497	0.103246	0.377069	0.169117	0.0384511	0.0850255	0.0568133	0.112544	0.134407	0.141733	0.256154	0.174873
ENSG00000145882	0.136061	0.419094	0.229154	0.0380941	0.020646	0.0666714	0.0555013	0.0347782	0.21241	0.313304	0.283799	0.0477202	0.0149958	0.0291464	0.0548649	0.0437599	0.160488	0.361189	0.29935	0.0322187	0.0349455	0.0353012	0.0372298	0.0392783
ENSG00000145901	0.00628286	0.0330617	0.0182736	0.0164224	0.0324292	0.36397	0.341142	0.188418	0.0181615	0.0237344	0.0254608	0.012974	0.0105498	0.069628	0.506319	0.333172	0.0222173	0.0401059	0.0476513	0.0132624	0.0438275	0.110423	0.398387	0.324126
ENSG00000145907	0.0269472	0.0868099	0.0435132	0.0298892	0.0149545	0.262799	0.351393	0.183694	0.0550499	0.0866811	0.0673256	0.0298311	0.0142732	0.0464045	0.482728	0.217707	0.0728509	0.166646	0.133286	0.0311553	0.0341803	0.0550487	0.298585	0.208247
ENSG00000145908	0.0143986	0.0418303	0.0206875	0.138152	0.0922082	0.237799	0.286322	0.168602	0.0263065	0.0353191	0.0371132	0.152875	0.0663601	0.130551	0.421914	0.12956	0.0242056	0.0572875	0.0531748	0.12552	0.126512	0.173517	0.259814	0.179969
ENSG00000145912	0.0123463	0.046878	0.0236903	0.0120206	0.00857569	0.196228	0.435759	0.264503	0.0244922	0.0395769	0.0311652	0.0135239	0.00565044	0.0277666	0.519113	0.338712	0.0351657	0.0784886	0.0684026	0.0180298	0.0181161	0.0434622	0.358203	0.380132
ENSG00000145916	0.00784396	0.03478	0.0180233	0.0328787	0.0398984	0.315922	0.322329	0.228324	0.0200244	0.0287146	0.0271041	0.0173473	0.0221029	0.0991028	0.458194	0.32741	0.018184	0.054612	0.0438224	0.0288438	0.0617968	0.129369	0.352536	0.310836
ENSG00000145919	0.00912703	0.0281851	0.0155723	0.0261754	0.0576512	0.317025	0.321253	0.225011	0.0208956	0.0334812	0.0245934	0.0231478	0.0243374	0.0995315	0.483836	0.290177	0.0236394	0.0512063	0.0414918	0.0200264	0.0624269	0.1396	0.357506	0.304103
ENSG00000145934	0.126418	0.452675	0.233581	0.031989	0.0179693	0.0624589	0.0434189	0.0314899	0.187503	0.338683	0.296548	0.0385324	0.0168925	0.0272062	0.0508785	0.0437553	0.145395	0.368618	0.320305	0.028168	0.0330349	0.0307381	0.0377888	0.0359526
ENSG00000145979	0.0154538	0.0495479	0.0240395	0.0393644	0.0226021	0.216753	0.40498	0.227259	0.0249519	0.0443666	0.0378245	0.0414849	0.0157516	0.0422898	0.569383	0.223947	0.0394716	0.0777583	0.0684503	0.0451089	0.040724	0.0733668	0.35026	0.304861
ENSG00000145982	0.0224504	0.0707739	0.0394905	0.0399233	0.0210665	0.242066	0.352183	0.212047	0.0523591	0.0715018	0.058561	0.043755	0.0140937	0.045694	0.464387	0.249649	0.0518029	0.125662	0.104625	0.0345375	0.0392216	0.0612747	0.342993	0.239884
ENSG00000145996	0.0238794	0.0689536	0.0329664	0.0735353	0.0421286	0.257815	0.325014	0.175707	0.0475006	0.0652177	0.0563261	0.0619581	0.030837	0.0743685	0.49525	0.168542	0.0614705	0.134082	0.104957	0.0580271	0.0694266	0.0923507	0.286564	0.193122
ENSG00000146007	0.016664	0.0520097	0.0259854	0.0232177	0.0116936	0.250757	0.402608	0.217065	0.0298746	0.042037	0.0336249	0.023003	0.00923643	0.038262	0.486159	0.337803	0.043167	0.092087	0.0851372	0.0243561	0.0266597	0.0502213	0.372335	0.306036
ENSG00000146047	0.0157447	0.066329	0.0283854	0.0473394	0.0148439	0.248742	0.416949	0.161667	0.0460567	0.042847	0.0584701	0.0746741	0.0161934	0.0427884	0.379772	0.339198	0.0362346	0.0642641	0.0878061	0.0474667	0.0684042	0.039058	0.364278	0.292488
ENSG00000146054	0.0155123	0.0445509	0.0253362	0.0246003	0.00825272	0.236697	0.416718	0.228333	0.0352877	0.05184	0.0416403	0.0235172	0.00824412	0.0458044	0.526224	0.267442	0.0374117	0.0917183	0.0630591	0.025265	0.0172046	0.0741175	0.394958	0.296266
ENSG00000146063	0.0175585	0.0530262	0.0300424	0.0401189	0.0220667	0.30257	0.338268	0.196349	0.0303255	0.0517426	0.0441266	0.0345242	0.0133858	0.0596417	0.484508	0.281745	0.0394343	0.10905	0.0824358	0.0485357	0.0565265	0.0891654	0.343238	0.231615
ENSG00000146066	0.0168571	0.0473621	0.0250276	0.0163454	0.0106238	0.179637	0.421152	0.282995	0.0321095	0.050229	0.0432148	0.0165602	0.00762098	0.0445117	0.565074	0.24068	0.0388087	0.0861036	0.0643088	0.0172251	0.0156317	0.0610251	0.346412	0.370485
ENSG00000146067	0.0181281	0.0442317	0.0283085	0.15975	0.114915	0.217772	0.20927	0.207625	0.0240037	0.0396366	0.0352747	0.136485	0.0866422	0.128679	0.272297	0.276982	0.017424	0.0332799	0.0486022	0.132384	0.138243	0.122159	0.296812	0.211096
ENSG00000146070	0.0736541	0.183854	0.0933115	0.0325741	0.0163781	0.165682	0.275796	0.158751	0.122821	0.184514	0.159086	0.0350474	0.0117246	0.0511936	0.318227	0.117386	0.119531	0.258234	0.189111	0.0376057	0.0300655	0.0695163	0.177861	0.118075
ENSG00000146072	0.0775167	0.224186	0.121422	0.0269318	0.0374659	0.204949	0.182462	0.125067	0.121706	0.223915	0.193438	0.0312439	0.0196786	0.058143	0.226038	0.125837	0.106751	0.245448	0.195489	0.0252103	0.0442172	0.0779297	0.164992	0.139962
ENSG00000146083	0.0126045	0.0486987	0.0216451	0.0767566	0.0482295	0.34765	0.253973	0.190442	0.0187383	0.0316031	0.0435824	0.0968932	0.0461417	0.107948	0.43905	0.216044	0.0219988	0.0497691	0.0563241	0.0824361	0.102285	0.152155	0.252611	0.282422
ENSG00000146085	0.0845496	0.241118	0.11411	0.0262321	0.0160344	0.158423	0.227631	0.131903	0.168422	0.244326	0.202221	0.0351648	0.0104198	0.0296784	0.222947	0.0868211	0.157994	0.332696	0.212509	0.022013	0.0178587	0.0333587	0.132795	0.0907759
ENSG00000146090	0.00597027	0.0273015	0.022054	0.0484256	0.0813012	0.360218	0.271212	0.183518	0.0157879	0.0251264	0.0195655	0.0377271	0.0466085	0.0899492	0.337924	0.427312	0.0187924	0.0416907	0.0402161	0.0534893	0.13863	0.141754	0.328842	0.236585
ENSG00000146094	0.0146768	0.054589	0.0280991	0.0699717	0.0548626	0.264395	0.297222	0.216184	0.0168008	0.0419775	0.02519	0.0607007	0.0262517	0.0846237	0.411271	0.333185	0.0230837	0.0809388	0.0963912	0.0616267	0.0961215	0.105475	0.304483	0.23188
ENSG00000146109	0.0170346	0.0591732	0.0346824	0.0224495	0.00794578	0.226775	0.409236	0.222703	0.0286975	0.0464352	0.0432256	0.0302639	0.00998587	0.0283512	0.501952	0.311089	0.0477641	0.104281	0.0976861	0.0282652	0.0304646	0.0452145	0.332968	0.313356
ENSG00000146112	0.0214161	0.0653354	0.0350498	0.0190232	0.0342243	0.262864	0.349879	0.212209	0.0393916	0.0643788	0.05342	0.0209273	0.0165659	0.069731	0.533208	0.202377	0.0501269	0.125246	0.0923242	0.0182929	0.0414888	0.109567	0.30962	0.253335
ENSG00000146122	0.0143373	0.04767	0.0375173	0.02672	0.039581	0.336487	0.304848	0.192839	0.0307933	0.0488491	0.0445653	0.0318105	0.0239073	0.0753278	0.509741	0.235005	0.0309273	0.0769877	0.0596317	0.0484963	0.115578	0.102382	0.305788	0.260209
ENSG00000146143	0.0268828	0.0698594	0.034844	0.0575577	0.0267184	0.22282	0.364791	0.196528	0.051478	0.0711066	0.0600168	0.0535529	0.0190839	0.0524902	0.510439	0.181832	0.0735108	0.161122	0.105366	0.0520527	0.0447959	0.0713609	0.289641	0.20215
ENSG00000146223	0.0187078	0.0555902	0.0315496	0.0240523	0.0147555	0.268373	0.392326	0.194645	0.036721	0.0547426	0.0461632	0.0327298	0.0126488	0.0536536	0.503343	0.259998	0.0518044	0.114796	0.0878628	0.0282318	0.0306754	0.0656244	0.358781	0.262224
ENSG00000146232	0.0129917	0.0474773	0.0219815	0.0298319	0.0212281	0.217371	0.499691	0.149428	0.0152412	0.0513811	0.0211266	0.0106327	0.013814	0.0261671	0.561691	0.299946	0.0233955	0.0572134	0.0415039	0.0332755	0.0335807	0.0888703	0.462205	0.259956
ENSG00000146233	0.0627508	0.175377	0.0683703	0.0512285	0.0458335	0.163089	0.257968	0.175383	0.102166	0.145478	0.133956	0.0743132	0.0309967	0.0709464	0.330877	0.111265	0.0869796	0.188925	0.146515	0.048891	0.0569633	0.0778019	0.201002	0.192922
ENSG00000146242	0.152915	0.420841	0.209372	0.0408709	0.0187097	0.056561	0.0620638	0.0386675	0.199964	0.310147	0.287914	0.0574788	0.0170478	0.0264293	0.0729276	0.0280915	0.175463	0.399296	0.277114	0.0277241	0.0268973	0.0282276	0.0374415	0.0278359
ENSG00000146243	0.014603	0.0430804	0.0253457	0.0642367	0.0527292	0.277254	0.314351	0.2084	0.0274428	0.0485385	0.0325548	0.0703379	0.0336942	0.101792	0.441903	0.243736	0.0327753	0.0881327	0.0624549	0.0844484	0.0635577	0.122892	0.294951	0.250788
ENSG00000146247	0.0410648	0.101767	0.0490375	0.10114	0.0779598	0.264267	0.229144	0.13562	0.076385	0.109608	0.0950793	0.102376	0.0460855	0.11542	0.334472	0.120574	0.0764776	0.168093	0.116376	0.0749605	0.0813347	0.128546	0.214004	0.140208
ENSG00000146250	0.160062	0.457915	0.216686	0.0347035	0.0169882	0.0183568	0.06448	0.0308091	0.201838	0.326461	0.339379	0.0391058	0.0125238	0.0173756	0.0443594	0.0189581	0.181153	0.433535	0.273841	0.0254241	0.0125075	0.0241466	0.0265434	0.0228497
ENSG00000146263	0.032272	0.0838552	0.0403484	0.0675203	0.045245	0.263595	0.300388	0.166776	0.0555623	0.0787812	0.0736099	0.0752315	0.0318102	0.100213	0.424367	0.160425	0.0647603	0.139467	0.100927	0.0612257	0.0565612	0.113195	0.270295	0.193569
ENSG00000146267	0.0185095	0.0362648	0.0309898	0.0329921	0.0608752	0.238842	0.351551	0.229975	0.0314647	0.0417821	0.0475059	0.0164901	0.0233146	0.118103	0.4867	0.234639	0.0407768	0.0842327	0.044288	0.0221891	0.0582218	0.143158	0.328675	0.278459
ENSG00000146278	0.0257838	0.05884	0.0283943	0.0548176	0.0970244	0.267442	0.275814	0.191884	0.0356179	0.0538873	0.0515979	0.0526352	0.0592634	0.132541	0.434855	0.179602	0.0477485	0.105763	0.0672647	0.0412727	0.0846621	0.17729	0.274757	0.201243
ENSG00000146281	0.0191181	0.0450442	0.0202293	0.0259831	0.029138	0.25165	0.391822	0.217015	0.0286984	0.0457512	0.042285	0.0245467	0.0124702	0.0943953	0.621366	0.130487	0.0500695	0.117011	0.0664625	0.0287483	0.0315228	0.115162	0.346399	0.244624
ENSG00000146282	0.0168715	0.0456054	0.0235525	0.0383489	0.029714	0.244863	0.38442	0.216625	0.0347851	0.0461857	0.0396977	0.0394696	0.0160868	0.0738259	0.555445	0.194504	0.0464552	0.0894822	0.0738016	0.0407265	0.0473774	0.10382	0.345546	0.252791
ENSG00000146350	0.0313594	0.0768487	0.0373146	0.240726	0.0980024	0.219551	0.1893	0.106898	0.0530236	0.0756783	0.0668188	0.257842	0.0724383	0.0989413	0.271085	0.104173	0.0468882	0.101556	0.0950117	0.173115	0.151841	0.13539	0.188203	0.107995
ENSG00000146352	0.0157432	0.0140386	0.0188289	0.0440319	0.0471739	0.324591	0.318465	0.217128	0.0296549	0.047991	0.0171539	0.0371079	0.0254924	0.143744	0.505595	0.193262	0.0357986	0.0267504	0.0693615	0.0457345	0.0650453	0.157461	0.350922	0.248926
ENSG00000146373	0.0160128	0.0471174	0.0309906	0.0967727	0.0949753	0.280045	0.240898	0.193188	0.0249873	0.0402109	0.0344273	0.0969045	0.0516992	0.138545	0.400907	0.212319	0.0253436	0.0476354	0.0451736	0.0756313	0.127582	0.162255	0.296964	0.219415
ENSG00000146376	0.0171822	0.0432292	0.0223823	0.0295566	0.0336234	0.295729	0.362206	0.196091	0.0328017	0.0505489	0.0394936	0.0357471	0.0179403	0.0795682	0.553201	0.1907	0.0416378	0.0954411	0.0656497	0.0278455	0.0378154	0.0961275	0.372932	0.262551
ENSG00000146386	0.0227509	0.0549265	0.0234899	0.0193538	0.0199671	0.235652	0.40287	0.22099	0.0284934	0.0449357	0.0442198	0.0226598	0.0124258	0.0482009	0.574671	0.224394	0.0524805	0.106814	0.0702026	0.0270104	0.0250321	0.0659477	0.344918	0.307594
ENSG00000146409	0.120789	0.299324	0.169415	0.0510833	0.0480212	0.110185	0.119774	0.0814087	0.189338	0.282482	0.258895	0.0549317	0.0201928	0.0525015	0.0941484	0.0475104	0.181392	0.341378	0.218418	0.0334919	0.0377961	0.0587574	0.0691474	0.0596189
ENSG00000146410	0.0224121	0.0609891	0.0297542	0.0352879	0.0262088	0.228407	0.388465	0.208476	0.0478645	0.0688135	0.06078	0.0337392	0.0146099	0.0593296	0.52483	0.190034	0.0537542	0.120481	0.0816304	0.0312797	0.0380727	0.0911687	0.331942	0.251671
ENSG00000146411	0.135242	0.365087	0.187195	0.0566943	0.0345961	0.0895314	0.0764438	0.0552105	0.199746	0.297558	0.265313	0.0596798	0.022683	0.0424351	0.0794709	0.0331148	0.160616	0.373818	0.257797	0.0380656	0.0396852	0.0435449	0.0476344	0.0388386
ENSG00000146414	0.0372587	0.0978667	0.0488755	0.122629	0.0726194	0.266501	0.222458	0.131792	0.0619487	0.0935309	0.077893	0.132439	0.046277	0.0975618	0.357372	0.132977	0.0646357	0.144288	0.116829	0.106934	0.0953749	0.109634	0.207782	0.154523
ENSG00000146416	0.0610282	0.185801	0.101058	0.0316783	0.018875	0.150659	0.278748	0.172153	0.110448	0.155905	0.136389	0.0415663	0.0175402	0.0404897	0.309006	0.188657	0.0935596	0.228607	0.171692	0.0340125	0.0351521	0.0482665	0.189295	0.199414
ENSG00000146425	0.01485	0.0366184	0.0186321	0.0220633	0.0162745	0.21873	0.43121	0.241622	0.0218532	0.0351551	0.0303137	0.0244678	0.00982291	0.0399044	0.558791	0.279692	0.0386466	0.0804809	0.0614801	0.0276168	0.0252756	0.0642367	0.365962	0.336302
ENSG00000146426	0.032486	0.102181	0.0510645	0.0647123	0.066988	0.290982	0.235078	0.156508	0.0679443	0.107395	0.0919099	0.0537705	0.0387343	0.107595	0.35678	0.175871	0.0555352	0.126861	0.110257	0.0502644	0.0921229	0.129269	0.250993	0.184697
ENSG00000146433	0.113702	0.289039	0.142935	0.0458267	0.0530281	0.139792	0.119516	0.096161	0.161903	0.232744	0.231873	0.0544721	0.0291078	0.0706705	0.143257	0.0759728	0.140625	0.310328	0.209755	0.0320397	0.0471625	0.0825972	0.0939041	0.0835886
ENSG00000146457	0.015519	0.044729	0.0224001	0.026257	0.0314084	0.275468	0.37092	0.213299	0.0252948	0.0393047	0.0341374	0.0248781	0.0154251	0.0727138	0.550636	0.23761	0.0321536	0.0739096	0.0540881	0.0257856	0.0412605	0.104739	0.374795	0.293269
ENSG00000146463	0.017843	0.045965	0.0239866	0.0396733	0.0736744	0.333309	0.292109	0.17344	0.0381232	0.0540776	0.0437068	0.0337019	0.0244995	0.14116	0.496409	0.168322	0.0373455	0.0877072	0.0648009	0.0315324	0.0660393	0.168787	0.325732	0.218055
ENSG00000146469	0.121759	0.292357	0.158716	0.0594131	0.0340025	0.0930631	0.158444	0.0822452	0.225748	0.298503	0.284051	0.0635831	0.009148	0.0199351	0.0788118	0.02022	0.176077	0.383637	0.252355	0.0309551	0.0213721	0.0204703	0.0592972	0.0558356
ENSG00000146476	0.0243782	0.0549273	0.0278703	0.030585	0.0145418	0.229857	0.403661	0.214179	0.0505345	0.0703414	0.0569101	0.0365286	0.0126445	0.054753	0.579513	0.138775	0.0712969	0.164066	0.0879742	0.0354562	0.0254678	0.0671738	0.336392	0.212173
ENSG00000146530	0.058742	0.224667	0.102432	0.22451	0.107576	0.094045	0.106	0.0820277	0.0957743	0.188576	0.138148	0.180911	0.066683	0.0851637	0.207802	0.0369416	0.0719222	0.166615	0.118314	0.189991	0.146621	0.142166	0.1063	0.0580706
ENSG00000146535	0.0105927	0.0353514	0.0198735	0.0150187	0.0556425	0.39523	0.285618	0.182674	0.020098	0.0331794	0.0299151	0.0103634	0.0218888	0.132509	0.44224	0.309806	0.0217586	0.0529518	0.0467196	0.0124921	0.0714875	0.182138	0.337515	0.274938
ENSG00000146540	0.01445	0.0502093	0.0288318	0.0152871	0.0208734	0.251606	0.382275	0.236467	0.0253317	0.0434515	0.0370525	0.0163836	0.0134614	0.065869	0.467846	0.330604	0.0419372	0.0951135	0.08365	0.0168677	0.0287522	0.0757023	0.347611	0.310366
ENSG00000146555	0.044472	0.150665	0.0726663	0.0920367	0.0791114	0.239444	0.175591	0.146014	0.0653605	0.121624	0.12751	0.0867248	0.0504459	0.101122	0.29959	0.147623	0.061461	0.132993	0.1384	0.0982634	0.12928	0.10546	0.192127	0.142016
ENSG00000146574	0.0152856	0.0482892	0.020434	0.0254851	0.0315337	0.284124	0.372814	0.202034	0.0285887	0.0432834	0.0331954	0.0230845	0.0171697	0.0680835	0.515132	0.271462	0.0326172	0.071428	0.062457	0.0244852	0.0443701	0.0910489	0.37858	0.295014
ENSG00000146576	0.0167383	0.0592261	0.031713	0.0249356	0.0283229	0.276177	0.352168	0.21072	0.0343438	0.0540932	0.0571093	0.0242336	0.0148977	0.0585286	0.539699	0.217094	0.0400644	0.087151	0.0811564	0.0272595	0.0453169	0.104866	0.331729	0.282457
ENSG00000146587	0.0242132	0.06073	0.0312323	0.065842	0.0635569	0.293191	0.301837	0.159398	0.044311	0.0611212	0.0554826	0.0737265	0.0316082	0.122669	0.465079	0.146002	0.044968	0.101368	0.0782271	0.0630667	0.0749906	0.150042	0.291562	0.195776
ENSG00000146592	0.0225848	0.0588264	0.0330274	0.12294	0.0702894	0.287088	0.245452	0.159792	0.0384972	0.0528421	0.0472211	0.120701	0.0491408	0.0892881	0.385608	0.216702	0.0408165	0.0807494	0.0837856	0.0965012	0.130201	0.118504	0.24938	0.200063
ENSG00000146648	0.108569	0.329135	0.154238	0.0448949	0.0419449	0.126073	0.121511	0.073634	0.179635	0.287813	0.258991	0.0455996	0.0219487	0.0557072	0.108482	0.0418242	0.13749	0.314274	0.23272	0.0269218	0.0446712	0.0558964	0.0956964	0.0923298
ENSG00000146670	0.0150112	0.0519292	0.0296923	0.0227162	0.0162513	0.260415	0.386609	0.217376	0.0295141	0.0497955	0.0448145	0.0253622	0.0113336	0.0582155	0.52944	0.251525	0.0431807	0.0924615	0.0802947	0.0270022	0.0356629	0.0810051	0.348153	0.29224
ENSG00000146676	0.0283341	0.0642718	0.0303625	0.046422	0.0964786	0.290826	0.273935	0.16937	0.0401179	0.0575071	0.0558303	0.0443797	0.0479673	0.174814	0.449154	0.13023	0.0446559	0.106262	0.0670548	0.0387714	0.0943121	0.204927	0.262684	0.181332
ENSG00000146700	0.0804669	0.262813	0.146135	0.0336594	0.0170987	0.161681	0.191843	0.106303	0.118629	0.210098	0.17979	0.0352868	0.0121601	0.0481604	0.264553	0.131323	0.110872	0.273707	0.227933	0.0333246	0.0370024	0.048072	0.146129	0.12296
ENSG00000146701	0.0156359	0.0587068	0.0330576	0.0141541	0.00788192	0.230495	0.406133	0.233936	0.0297563	0.0503542	0.0439082	0.0144348	0.00704996	0.0271342	0.493412	0.333951	0.0450477	0.106239	0.100354	0.0195186	0.0222849	0.0447837	0.341699	0.320073
ENSG00000146707	0.0672859	0.138545	0.115832	0.0637688	0.0842782	0.226461	0.138641	0.165189	0.0802928	0.16602	0.126045	0.0861579	0.0463743	0.0725036	0.212408	0.210198	0.0770509	0.120524	0.165568	0.0607153	0.123742	0.0909147	0.182528	0.178958
ENSG00000146729	0.0116892	0.0313711	0.016455	0.027145	0.0299413	0.272541	0.387472	0.223385	0.0240694	0.0330579	0.028012	0.0239547	0.0156779	0.0675364	0.548491	0.259201	0.0314547	0.0743525	0.049293	0.0251024	0.0371356	0.0882662	0.385654	0.308742
ENSG00000146731	0.0196534	0.052416	0.0261614	0.0264915	0.0177919	0.244994	0.396264	0.216227	0.0376087	0.0519993	0.0471902	0.029595	0.0118822	0.0514212	0.526807	0.243496	0.0592034	0.131094	0.0863001	0.0334093	0.0312313	0.0701504	0.338556	0.250055
ENSG00000146733	0.019879	0.054389	0.0294186	0.0196075	0.0173542	0.257251	0.394024	0.208077	0.0340469	0.0395682	0.0367582	0.017521	0.0152811	0.0665403	0.586235	0.204049	0.0443141	0.0997026	0.0736893	0.0215551	0.0282651	0.0866171	0.367587	0.27827
ENSG00000146757	0.0289786	0.070831	0.0343678	0.0467904	0.0501736	0.252441	0.333401	0.183017	0.0660006	0.0861768	0.0737965	0.0461048	0.0247683	0.10071	0.452591	0.149852	0.074821	0.164047	0.10514	0.0380268	0.0438897	0.106114	0.278064	0.189897
ENSG00000146776	0.0136941	0.053155	0.0297964	0.0647753	0.037094	0.273055	0.325352	0.203079	0.0289236	0.0394434	0.033036	0.064205	0.0282153	0.0758501	0.473374	0.256952	0.0385389	0.0862589	0.0675898	0.0583839	0.0744911	0.0901657	0.289621	0.294951
ENSG00000146802	0.122294	0.366202	0.184722	0.0657383	0.0430692	0.0926214	0.0788502	0.0465026	0.195402	0.286498	0.242462	0.0804271	0.03218	0.044428	0.0805095	0.0380938	0.148887	0.355555	0.247582	0.0472397	0.0534481	0.0517884	0.0547475	0.0407524
ENSG00000146826	0.0233727	0.0753378	0.0374238	0.0893106	0.0491052	0.239958	0.298929	0.186564	0.035604	0.0537397	0.0443477	0.0867653	0.0355152	0.0595162	0.49269	0.191822	0.0375388	0.0969031	0.0948082	0.0738988	0.108274	0.103596	0.280591	0.20439
ENSG00000146828	0.105009	0.381536	0.198561	0.031802	0.0229384	0.100827	0.092311	0.067016	0.149829	0.26073	0.229181	0.0339576	0.01493	0.0350784	0.172246	0.104047	0.142892	0.296312	0.252833	0.0321829	0.0423953	0.0424635	0.107435	0.083486
ENSG00000146830	0.0176989	0.0616798	0.0389492	0.100331	0.0493964	0.287739	0.289545	0.154661	0.0280974	0.0541	0.0499678	0.101481	0.0595151	0.10641	0.393127	0.207302	0.02736	0.0772032	0.0735639	0.102577	0.166334	0.107841	0.271971	0.173151
ENSG00000146833	0.0184507	0.0559778	0.0321779	0.0435388	0.0265177	0.332315	0.31614	0.174882	0.0350177	0.0486234	0.0386264	0.0271337	0.0180491	0.0543529	0.525524	0.252673	0.0393589	0.093491	0.0741736	0.0429458	0.0594897	0.0735303	0.353802	0.263209
ENSG00000146834	0.01758	0.0640982	0.0329362	0.0222618	0.020693	0.288139	0.361296	0.192996	0.0293478	0.0551555	0.0457899	0.0229438	0.0129094	0.0556853	0.514727	0.263441	0.0395628	0.092642	0.0915876	0.0250848	0.0406207	0.0753	0.365159	0.270043
ENSG00000146842	0.129352	0.388984	0.19931	0.0542429	0.0346405	0.0860756	0.0585086	0.0488869	0.199938	0.300774	0.262359	0.0580501	0.0244606	0.0415029	0.0706367	0.0422786	0.158914	0.358989	0.26295	0.0378831	0.0492902	0.0446028	0.048752	0.0386196
ENSG00000146856	0.020074	0.0482146	0.0278162	0.0824199	0.049058	0.198893	0.369582	0.203943	0.024252	0.0149098	0.0371856	0.124835	0.0352036	0.0482172	0.402097	0.313301	0.0393025	0.0868826	0.0619491	0.0623991	0.0859682	0.0723735	0.341588	0.249538
ENSG00000146858	0.020286	0.0501238	0.0281075	0.0624021	0.0642028	0.346817	0.261146	0.166915	0.0240443	0.0531243	0.0402775	0.0586219	0.0325103	0.142602	0.486351	0.162469	0.0369316	0.0809833	0.0715689	0.0592757	0.0929321	0.163223	0.292799	0.202286
ENSG00000146872	0.0129062	0.0394263	0.0215293	0.0473725	0.0545025	0.34788	0.302784	0.173599	0.0264833	0.0371767	0.0287701	0.0395155	0.0261836	0.0918764	0.444263	0.305731	0.0242709	0.0575143	0.0566874	0.0453176	0.0802251	0.123323	0.358134	0.254528
ENSG00000146909	0.0134513	0.0495505	0.0248249	0.0906144	0.0728388	0.291245	0.300933	0.156542	0.0252546	0.0471745	0.0423063	0.106438	0.0527803	0.139142	0.392679	0.194225	0.0263076	0.0609541	0.0783567	0.0940118	0.138133	0.124084	0.288349	0.189805
ENSG00000146918	0.0316553	0.0875352	0.0459054	0.0419128	0.0294783	0.289753	0.303859	0.169901	0.0499543	0.0759059	0.0676268	0.0350264	0.0142427	0.0627282	0.452915	0.2416	0.0625595	0.144647	0.110338	0.039251	0.045047	0.0872202	0.300336	0.210602
ENSG00000146938	0.136931	0.356869	0.189194	0.0313467	0.0268659	0.104099	0.0858813	0.0688121	0.178402	0.293792	0.267593	0.0423601	0.0206547	0.0427126	0.0907503	0.0637351	0.156222	0.338897	0.25833	0.0267717	0.0344162	0.0559507	0.0678539	0.0615594
ENSG00000146963	0.0186893	0.053091	0.0237099	0.0460085	0.0407698	0.327639	0.317577	0.172515	0.0430516	0.0607001	0.0466741	0.0470118	0.0243885	0.0849889	0.510952	0.182233	0.0448077	0.0958194	0.088642	0.0433034	0.0618809	0.0982074	0.359317	0.208022
ENSG00000147010	0.0157432	0.0483534	0.0199649	0.0204552	0.0333364	0.326823	0.334474	0.20085	0.0349253	0.0552893	0.0416895	0.0172477	0.0113598	0.0764962	0.53359	0.229403	0.0419662	0.0927987	0.0793583	0.0190913	0.0382002	0.104747	0.349543	0.274294
ENSG00000147027	0.14985	0.337513	0.166505	0.0397807	0.0367152	0.110467	0.0870546	0.072113	0.181045	0.269414	0.250917	0.049247	0.0180239	0.0530508	0.140559	0.0377435	0.169543	0.358612	0.204906	0.0268226	0.0285745	0.0675562	0.0867115	0.0572746
ENSG00000147041	0.022448	0.0528403	0.03043	0.0330494	0.0300796	0.285118	0.358978	0.187056	0.0491362	0.0722563	0.0606846	0.0316835	0.0158858	0.084088	0.486069	0.200197	0.0522124	0.115126	0.0854044	0.0288546	0.036498	0.112336	0.334566	0.235003
ENSG00000147044	0.0414949	0.128843	0.0662703	0.0415566	0.030393	0.269272	0.265518	0.156653	0.0790428	0.115803	0.102372	0.0479817	0.0158238	0.0662292	0.393193	0.179554	0.0836082	0.192631	0.159556	0.0339439	0.0390374	0.0755163	0.240942	0.174766
ENSG00000147050	0.0216487	0.0631791	0.028859	0.0823322	0.0754185	0.299116	0.260716	0.16873	0.0419041	0.0616862	0.053867	0.0798993	0.0499249	0.100512	0.418082	0.194124	0.0408656	0.100818	0.0795424	0.0751391	0.109452	0.127412	0.265847	0.200922
ENSG00000147065	0.0499531	0.156965	0.0844319	0.019853	0.0142024	0.255719	0.270775	0.1481	0.114751	0.177211	0.146345	0.0237722	0.0086586	0.0437398	0.320911	0.164611	0.107269	0.241538	0.200254	0.0225322	0.0252972	0.0434623	0.214576	0.145073
ENSG00000147082	0.0230511	0.0867312	0.0376647	0.0374063	0.0366822	0.238632	0.332525	0.207307	0.0592894	0.109875	0.0817122	0.0346118	0.015094	0.0816553	0.42565	0.192113	0.0839227	0.148512	0.139541	0.0533932	0.0858898	0.0906901	0.253258	0.144793
ENSG00000147099	0.0163688	0.053909	0.0265177	0.069691	0.0278362	0.243594	0.354854	0.207229	0.028881	0.0399027	0.0348154	0.0571497	0.0202243	0.0433221	0.5006	0.275105	0.0372256	0.0836696	0.0701903	0.0558806	0.0539612	0.082088	0.333283	0.283702
ENSG00000147100	0.119461	0.354046	0.186196	0.034609	0.0271658	0.119872	0.0862687	0.0723809	0.182706	0.284658	0.258097	0.0440327	0.0147582	0.0409702	0.122337	0.0524406	0.141337	0.361293	0.284661	0.02635	0.0296145	0.0413849	0.0593483	0.0560123
ENSG00000147118	0.0201736	0.0529652	0.0306554	0.0460627	0.036728	0.258626	0.363864	0.190925	0.0385043	0.0564377	0.0503841	0.0374575	0.0185977	0.0769349	0.551481	0.170203	0.0474079	0.101385	0.0847804	0.0398651	0.0534478	0.0980063	0.337035	0.238072
ENSG00000147121	0.0158345	0.0444703	0.0228584	0.0340691	0.0242644	0.241734	0.397593	0.219175	0.0310833	0.0478869	0.0350146	0.0427627	0.0176953	0.0565236	0.542525	0.226509	0.0368155	0.091528	0.0689966	0.0359895	0.0486844	0.0842078	0.362532	0.271246
ENSG00000147123	0.0449853	0.14225	0.0755348	0.0233471	0.0098338	0.152301	0.340785	0.210963	0.0762213	0.128534	0.10345	0.0342721	0.011294	0.0289582	0.377522	0.239748	0.0901919	0.210125	0.161169	0.0285663	0.0240766	0.0367802	0.22464	0.224451
ENSG00000147124	0.0217706	0.0618196	0.0281467	0.029486	0.0324236	0.300443	0.339688	0.186222	0.0395664	0.0568411	0.0454762	0.0290126	0.0147045	0.0946721	0.521418	0.198309	0.0447565	0.0980114	0.0713345	0.0283971	0.0419602	0.119166	0.355657	0.240717
ENSG00000147130	0.0242551	0.0755204	0.0428382	0.0244754	0.0225733	0.270678	0.351745	0.187914	0.0431236	0.073777	0.0628579	0.0247901	0.0137016	0.0570499	0.484262	0.240438	0.0526196	0.115684	0.106767	0.0262623	0.0412657	0.0663324	0.324576	0.266493
ENSG00000147133	0.0210784	0.060153	0.0376351	0.0747547	0.0555046	0.329155	0.249463	0.172256	0.0431476	0.0652694	0.0514332	0.0601239	0.03233	0.0942048	0.382759	0.270732	0.0391208	0.0839898	0.084653	0.0629267	0.0819197	0.110037	0.312967	0.224387
ENSG00000147140	0.0226651	0.0789904	0.0411286	0.0254362	0.0166875	0.330909	0.304238	0.179944	0.0452725	0.0704842	0.0535905	0.0262717	0.0100072	0.0475225	0.425029	0.321822	0.0533962	0.122811	0.125219	0.0316329	0.0389753	0.0558237	0.316616	0.255526
ENSG00000147144	0.0153584	0.0452459	0.0309127	0.035095	0.0386126	0.302554	0.350907	0.181314	0.0244713	0.0497433	0.0450833	0.0241254	0.0225592	0.0734629	0.542139	0.218415	0.0352131	0.0762622	0.0684187	0.0407799	0.0652713	0.1253	0.33909	0.249665
ENSG00000147155	0.0969767	0.324267	0.181369	0.03199	0.0129015	0.112877	0.149701	0.0899172	0.168293	0.266781	0.21864	0.0411776	0.01155	0.0241386	0.16635	0.10307	0.145338	0.34774	0.279284	0.0253682	0.0243906	0.026497	0.0795321	0.0718504
ENSG00000147162	0.0240836	0.0803147	0.0431236	0.134185	0.0680363	0.27667	0.232224	0.141362	0.0595407	0.0847512	0.0668753	0.123488	0.0528332	0.0753508	0.347153	0.190007	0.0446061	0.107271	0.106717	0.11388	0.133689	0.112942	0.222912	0.157983
ENSG00000147164	0.0131676	0.0425029	0.0229177	0.0168482	0.0185265	0.274001	0.388724	0.223312	0.027381	0.0403277	0.0348437	0.0148405	0.00897814	0.0626306	0.548781	0.262217	0.0340868	0.0821114	0.0682701	0.0165664	0.0264077	0.0871152	0.378474	0.306969
ENSG00000147180	0.0205202	0.0534224	0.0254895	0.0462129	0.0382459	0.302727	0.327692	0.18569	0.0351776	0.0523016	0.0440258	0.0582946	0.0216731	0.0897138	0.497071	0.201743	0.0387839	0.0958793	0.0720676	0.050712	0.054301	0.100914	0.3397	0.247642
ENSG00000147202	0.0260116	0.0706464	0.0354318	0.0623073	0.0508693	0.268938	0.319564	0.166232	0.0561209	0.0822888	0.0695339	0.056715	0.0274484	0.0859113	0.48238	0.139601	0.061987	0.143678	0.103592	0.055323	0.0635355	0.109247	0.273247	0.189389
ENSG00000147224	0.0158502	0.0469371	0.0229373	0.0188494	0.0178933	0.245708	0.401733	0.230091	0.0317558	0.0426158	0.031922	0.0265705	0.0123108	0.0371985	0.527131	0.290496	0.0373004	0.0871745	0.069417	0.0318911	0.0265244	0.0640587	0.370348	0.313286
ENSG00000147231	0.041215	0.102752	0.0587724	0.0871503	0.0671877	0.18753	0.306261	0.149131	0.0727204	0.0940574	0.0925668	0.0977174	0.0456316	0.0877094	0.364273	0.145324	0.0854966	0.173973	0.118566	0.0777684	0.0839478	0.0995732	0.209545	0.151129
ENSG00000147251	0.032244	0.0815206	0.0375353	0.0282944	0.0379757	0.313166	0.291394	0.17787	0.0637466	0.0902071	0.0746686	0.0339518	0.0125128	0.0909402	0.465965	0.168008	0.0683442	0.146092	0.110279	0.0306436	0.0326417	0.101894	0.296775	0.213332
ENSG00000147257	0.198283	0.48598	0.225516	0.0216506	0.0163577	0.0230617	0.0191921	0.00995862	0.212649	0.351327	0.3068	0.0367803	0.00683491	0.00943847	0.0517881	0.0243827	0.194785	0.361276	0.360902	0.0267851	0.0223183	0.0109398	0.0108514	0.0121426
ENSG00000147274	0.0219736	0.0647259	0.0369767	0.0321622	0.0214881	0.26402	0.363346	0.195307	0.0434441	0.0657804	0.0549251	0.0320423	0.0140484	0.05198	0.489546	0.248234	0.0615985	0.132637	0.114237	0.0354881	0.0398342	0.0636847	0.306661	0.24586
ENSG00000147316	0.0204639	0.0593194	0.0275053	0.0526247	0.040372	0.264724	0.355891	0.1791	0.0405442	0.0555803	0.0520282	0.0584384	0.0253038	0.0792701	0.479157	0.209678	0.0519518	0.119579	0.0853811	0.049515	0.0593721	0.103003	0.309551	0.221647
ENSG00000147324	0.0145092	0.040103	0.0233059	0.019239	0.081322	0.349838	0.2841	0.187583	0.0266864	0.0330809	0.0322681	0.0147958	0.022261	0.154208	0.428358	0.288341	0.030359	0.0622314	0.0505822	0.0154321	0.103002	0.196136	0.331227	0.211031
ENSG00000147364	0.00577632	0.0153957	0.00892794	0.0234744	0.0479705	0.300465	0.363163	0.234828	0.0135658	0.0208229	0.0198587	0.0110301	0.0233598	0.113583	0.481052	0.316728	0.0129335	0.0273669	0.0142268	0.0158081	0.0694605	0.164939	0.388404	0.306861
ENSG00000147381	0.0213057	0.0720024	0.0407453	0.0151185	0.00574185	0.232157	0.401797	0.211132	0.0386056	0.0659685	0.0536428	0.0185883	0.00525111	0.0251772	0.524233	0.268533	0.0612419	0.146308	0.121802	0.0203783	0.0157958	0.0426723	0.330426	0.261375
ENSG00000147383	0.0689907	0.221219	0.125623	0.0308339	0.0240594	0.159224	0.222	0.148049	0.12798	0.201226	0.167357	0.0402654	0.0166758	0.0348874	0.25616	0.155449	0.126023	0.27899	0.239816	0.0316975	0.0340452	0.0372063	0.132792	0.11943
ENSG00000147394	0.0444353	0.137226	0.0676802	0.0145923	0.0181643	0.24767	0.301172	0.169059	0.0868165	0.133202	0.112542	0.019905	0.00892589	0.0475937	0.409695	0.181319	0.0911916	0.223044	0.167601	0.0155174	0.0233265	0.056808	0.229111	0.1934
ENSG00000147400	0.024102	0.0594407	0.0307478	0.0218799	0.0109932	0.220235	0.404701	0.227901	0.0350893	0.0524922	0.0442663	0.0288079	0.00910782	0.0332385	0.551553	0.245445	0.0566647	0.115919	0.0877795	0.0326935	0.0228999	0.0519623	0.339231	0.29285
ENSG00000147403	0.01979	0.0635967	0.0361501	0.0182437	0.0116293	0.224603	0.387245	0.238742	0.0352217	0.0560245	0.0468223	0.019871	0.0102552	0.0427347	0.428672	0.360399	0.0463994	0.10571	0.0904636	0.0214628	0.0249539	0.0516437	0.322263	0.337104
ENSG00000147408	0.0488346	0.159135	0.0962951	0.0434082	0.0311459	0.239328	0.258796	0.123057	0.115177	0.175696	0.169682	0.0436949	0.0188667	0.0636065	0.283631	0.129645	0.0971572	0.189141	0.168364	0.0266857	0.0361323	0.13199	0.16306	0.187469
ENSG00000147416	0.0223046	0.0612281	0.0348076	0.0259542	0.0151431	0.238368	0.392455	0.20974	0.0422025	0.0617593	0.0550453	0.0303512	0.0113462	0.0416035	0.528797	0.228895	0.0588295	0.130912	0.0965192	0.0319778	0.0337385	0.0616673	0.32222	0.264135
ENSG00000147419	0.0122772	0.0355836	0.0182374	0.0177668	0.021836	0.300168	0.38657	0.207561	0.0214345	0.034961	0.0271423	0.0227848	0.0126174	0.0681844	0.535803	0.277072	0.0318719	0.0693092	0.0590239	0.0189317	0.0251365	0.075695	0.398584	0.321448
ENSG00000147421	0.0176468	0.0474035	0.0265223	0.0756842	0.0975489	0.319694	0.242383	0.173117	0.0370975	0.0532847	0.0471269	0.0947385	0.061054	0.152085	0.335595	0.219019	0.0249482	0.0544027	0.056291	0.0739798	0.149757	0.172959	0.270322	0.19734
ENSG00000147437	0.016805	0.0241283	0.0238209	0.285455	0.203658	0.110584	0.126922	0.208627	0.0335789	0.0353923	0.0245452	0.358659	0.0989052	0.164685	0.0930215	0.191212	0.0180227	0.0351579	0.0307193	0.187233	0.212718	0.244449	0.128988	0.142712
ENSG00000147439	0.0150164	0.0555553	0.0243354	0.0305579	0.0220069	0.302787	0.365046	0.184696	0.0292229	0.0466736	0.0431575	0.039147	0.0139275	0.0429201	0.484497	0.300454	0.0369706	0.0932598	0.0937917	0.0463797	0.0471019	0.0696565	0.349794	0.263046
ENSG00000147454	0.0138004	0.0391665	0.0205466	0.0295082	0.0403428	0.224418	0.376995	0.255223	0.0237052	0.0420586	0.0277624	0.0365305	0.0313717	0.0849462	0.461046	0.292579	0.0311942	0.0732452	0.050315	0.0344978	0.0603808	0.106227	0.32285	0.32129
ENSG00000147457	0.0160721	0.0615129	0.0296775	0.0177127	0.0115788	0.290203	0.37545	0.197793	0.028912	0.0467575	0.0426706	0.015163	0.00679581	0.039971	0.536871	0.282859	0.0386124	0.0919656	0.0857199	0.0235321	0.0267388	0.0633375	0.390909	0.279184
ENSG00000147459	0.0256066	0.0655785	0.0337606	0.0944769	0.0803606	0.271666	0.23962	0.188931	0.0469455	0.0538197	0.0454132	0.121853	0.0580993	0.107164	0.372743	0.193963	0.030844	0.0631818	0.0706361	0.0760171	0.100706	0.129193	0.292508	0.236915
ENSG00000147471	0.0128183	0.0418658	0.0248839	0.0341565	0.038476	0.314402	0.333984	0.199414	0.022592	0.0346732	0.0299863	0.0230004	0.0229766	0.0701306	0.413671	0.38297	0.0269549	0.0613768	0.0779838	0.0241352	0.047916	0.0859917	0.374666	0.300976
ENSG00000147475	0.119789	0.382776	0.208577	0.0522573	0.0222313	0.0835005	0.077053	0.0538163	0.192516	0.298526	0.242074	0.0753632	0.0205014	0.0267594	0.0895107	0.0547489	0.152035	0.353716	0.302475	0.0387179	0.0334384	0.0292658	0.0480317	0.0423199
ENSG00000147509	0.0181275	0.0362436	0.0231483	0.0326423	0.0170099	0.207024	0.46005	0.205754	0.0325147	0.039379	0.0252068	0.0398492	0.00922509	0.0537122	0.482724	0.317389	0.0328073	0.0849426	0.0644676	0.0277539	0.0246524	0.0772241	0.3913	0.296852
ENSG00000147526	0.0747119	0.20362	0.109141	0.0573322	0.0486164	0.226995	0.169013	0.11057	0.128165	0.204731	0.174171	0.0582317	0.0294036	0.0765401	0.220916	0.107842	0.10764	0.235524	0.206556	0.0442389	0.0596127	0.0889631	0.148711	0.108754
ENSG00000147533	0.0250548	0.0717082	0.0408282	0.0207471	0.0349054	0.257667	0.340591	0.208498	0.048795	0.0662719	0.0550515	0.0241199	0.0190969	0.0709983	0.441233	0.274433	0.0518751	0.10689	0.0832426	0.0237978	0.0417534	0.0846271	0.329491	0.278324
ENSG00000147535	0.0875448	0.228524	0.123938	0.0723787	0.0489087	0.143231	0.165193	0.130283	0.150762	0.222216	0.196458	0.0652732	0.0281859	0.0639367	0.186369	0.0867994	0.116873	0.284095	0.184742	0.0533264	0.0550734	0.0673514	0.115914	0.122626
ENSG00000147536	0.0180753	0.0549379	0.0284126	0.0205094	0.0124083	0.312419	0.347629	0.205609	0.0333325	0.0507965	0.041394	0.0214261	0.00713021	0.0421116	0.509031	0.294779	0.0427842	0.0983993	0.0944869	0.0253222	0.0360052	0.0478462	0.370281	0.284875
ENSG00000147548	0.0267785	0.080827	0.0378323	0.042037	0.0755806	0.321484	0.256888	0.158572	0.0540013	0.0776524	0.0635837	0.0379284	0.0296489	0.11932	0.445603	0.172262	0.0440136	0.0975605	0.0812336	0.0397865	0.0787698	0.165847	0.282854	0.209936
ENSG00000147586	0.0345339	0.0881768	0.0469135	0.0289184	0.00973532	0.168092	0.40594	0.21769	0.0540013	0.0769377	0.0663439	0.0345669	0.00865937	0.024554	0.528306	0.206631	0.0851938	0.189529	0.124977	0.0320478	0.0223165	0.0438252	0.273714	0.228396
ENSG00000147592	0.0212198	0.0530524	0.0242084	0.0248769	0.0156361	0.19581	0.418079	0.247117	0.0337557	0.0462835	0.0378571	0.0317974	0.0106983	0.043591	0.622736	0.173281	0.052715	0.11732	0.0733603	0.0246757	0.0206732	0.0695631	0.35015	0.291543
ENSG00000147601	0.0424889	0.107539	0.0520684	0.052773	0.0359136	0.223971	0.316484	0.168762	0.0612063	0.0900159	0.0808363	0.0534253	0.0219263	0.0671038	0.476094	0.149392	0.0778248	0.173263	0.121407	0.0474252	0.0454654	0.0859589	0.250952	0.197703
ENSG00000147604	0.0182056	0.0570607	0.0298262	0.021397	0.01495	0.248636	0.392403	0.217522	0.0377209	0.0539976	0.0436002	0.0205768	0.0107648	0.0580252	0.474797	0.300517	0.0465791	0.103057	0.0865968	0.0227994	0.0248151	0.0582862	0.347228	0.310638
ENSG00000147642	0.00957918	0.0372973	0.0256673	0.0557253	0.0438833	0.22857	0.413957	0.18532	0.0240399	0.0532192	0.0288447	0.0433849	0.0704892	0.0540319	0.527917	0.198073	0.0373867	0.0728207	0.069594	0.0932931	0.0745466	0.111187	0.304794	0.236377
ENSG00000147649	0.0852384	0.280141	0.137896	0.0323339	0.0415228	0.200352	0.13245	0.0900651	0.192585	0.287287	0.227895	0.0461552	0.0182582	0.0479188	0.118366	0.0615354	0.124371	0.283304	0.24699	0.02756	0.0467922	0.0725717	0.109865	0.0885455
ENSG00000147650	0.128521	0.371284	0.195919	0.0593637	0.0331993	0.0793581	0.0764741	0.0558815	0.203392	0.302327	0.275183	0.0664954	0.0223682	0.0350542	0.0654992	0.0296809	0.158203	0.352301	0.26564	0.0488084	0.0392111	0.0495119	0.0488822	0.037442
ENSG00000147654	0.0679114	0.179949	0.0946688	0.041035	0.0512065	0.212426	0.206768	0.146035	0.116052	0.148953	0.134727	0.0494223	0.0294965	0.0770193	0.271092	0.173237	0.0857913	0.18375	0.143294	0.0380384	0.0553425	0.081225	0.226799	0.18576
ENSG00000147669	0.0166287	0.0396553	0.0213187	0.0242126	0.0115584	0.169632	0.47255	0.244444	0.0298401	0.040337	0.0327556	0.0306404	0.00834382	0.031053	0.615013	0.212018	0.0477388	0.104462	0.0645218	0.03176	0.0213171	0.0590331	0.360632	0.310535
ENSG00000147677	0.0214011	0.0662669	0.034167	0.015071	0.0171919	0.253415	0.367371	0.225116	0.0394841	0.0586808	0.049853	0.0179565	0.0101984	0.059991	0.477046	0.28679	0.0552092	0.109737	0.0972596	0.0235278	0.0295295	0.0667454	0.326894	0.291098
ENSG00000147679	0.0168602	0.045625	0.0210161	0.0264901	0.02472	0.248556	0.397376	0.219356	0.0299074	0.0409545	0.0316409	0.0283349	0.0157508	0.0582559	0.533309	0.261847	0.0438479	0.0965023	0.0746778	0.0284898	0.0328909	0.0794934	0.367214	0.276884
ENSG00000147684	0.0651849	0.183487	0.0969345	0.0178052	0.00902976	0.148009	0.301706	0.177844	0.0853474	0.134993	0.113162	0.0245831	0.00779789	0.0237796	0.368156	0.242181	0.114544	0.236742	0.172796	0.0186711	0.0178698	0.028711	0.207758	0.202909
ENSG00000147687	0.0157602	0.0362743	0.0162821	0.0271129	0.0163844	0.191612	0.46118	0.235394	0.0274614	0.0383802	0.0349983	0.0302463	0.0105691	0.0488775	0.623874	0.185594	0.043531	0.0937734	0.0606412	0.0317338	0.0271546	0.0709293	0.374184	0.298053
ENSG00000147789	0.0137846	0.0488143	0.0248378	0.0397867	0.0281819	0.264365	0.364043	0.216188	0.0292855	0.0500678	0.0358041	0.0387718	0.0184261	0.0628747	0.517768	0.247002	0.0356592	0.0872094	0.0739588	0.0443047	0.0498423	0.0910441	0.348057	0.269924
ENSG00000147804	0.034566	0.178637	0.0550919	0.0374427	0.0221745	0.200693	0.298102	0.173293	0.072285	0.106254	0.0625583	0.0576577	0.0148202	0.0314376	0.448426	0.206562	0.118308	0.152164	0.159294	0.0508284	0.0255229	0.0303915	0.200888	0.262602
ENSG00000147813	0.0199676	0.0268978	0.0320749	0.121694	0.0651996	0.317632	0.26305	0.153483	0.0187545	0.0237415	0.0137514	0.13328	0.0507917	0.169042	0.417838	0.172801	0.0270247	0.0743547	0.0530349	0.140858	0.11322	0.122332	0.25253	0.216646
ENSG00000147852	0.12814	0.387138	0.203797	0.0422551	0.0252321	0.0951876	0.070312	0.0479386	0.211179	0.316566	0.275264	0.053961	0.0162247	0.0303102	0.0631283	0.0333671	0.156097	0.380263	0.290743	0.0257986	0.0283709	0.0336881	0.0441387	0.0409001
ENSG00000147853	0.0165608	0.0444416	0.0195295	0.0167267	0.0351554	0.277508	0.383744	0.206334	0.0242521	0.0375256	0.032561	0.0149296	0.00995955	0.100904	0.595371	0.184497	0.0388109	0.0695702	0.0472475	0.0189258	0.033609	0.142063	0.366857	0.282917
ENSG00000147854	0.0125655	0.0323329	0.0227947	0.133969	0.086825	0.224667	0.29691	0.189936	0.0230438	0.0308296	0.0315477	0.173863	0.0675541	0.107941	0.376422	0.188798	0.0246504	0.0604398	0.0522557	0.125785	0.130618	0.152686	0.2633	0.190266
ENSG00000147862	0.0269146	0.0725727	0.0341916	0.102009	0.0708478	0.292334	0.260633	0.140498	0.0412359	0.0681025	0.0614388	0.0861685	0.0413373	0.117646	0.424284	0.159787	0.0475751	0.0983743	0.0868902	0.0811457	0.0987851	0.13793	0.260735	0.188565
ENSG00000147872	0.0190641	0.0548305	0.0277373	0.0222974	0.0212153	0.28112	0.357196	0.216539	0.0322584	0.0523995	0.0406017	0.0228296	0.0126247	0.0539119	0.506303	0.279071	0.0488629	0.105728	0.0768394	0.0242168	0.034084	0.0752334	0.345207	0.289828
ENSG00000147874	0.0328835	0.0848716	0.040244	0.0326784	0.0348678	0.251049	0.338502	0.184904	0.0524345	0.0748806	0.0645368	0.0303453	0.0178833	0.095759	0.512688	0.151472	0.0734115	0.156482	0.0886032	0.0311522	0.0352286	0.109992	0.299966	0.205164
ENSG00000147894	0.00705524	0.0168516	0.00881127	0.0739525	0.0472957	0.274195	0.37063	0.201209	0.0118048	0.0159994	0.0147473	0.0809018	0.0311118	0.0851805	0.554308	0.205946	0.0143065	0.0315834	0.0279734	0.0761724	0.0768997	0.12156	0.373321	0.278183
ENSG00000147905	0.0185588	0.0634063	0.0276556	0.0569889	0.0532014	0.276034	0.318524	0.185631	0.0402392	0.056219	0.046464	0.0520298	0.0326222	0.103674	0.472463	0.196289	0.0520352	0.105986	0.0832612	0.0491388	0.0685441	0.112759	0.30701	0.221265
ENSG00000147912	0.0287664	0.0709031	0.0557621	0.0369569	0.0609598	0.289768	0.290993	0.165891	0.0487936	0.092317	0.086127	0.0372964	0.0192774	0.0790774	0.415924	0.221187	0.0475599	0.104759	0.111739	0.039149	0.0549676	0.151191	0.280095	0.210539
ENSG00000147955	0.0944527	0.310209	0.16674	0.0196167	0.0193219	0.144397	0.14271	0.102553	0.147813	0.25556	0.229653	0.0336446	0.0111697	0.039267	0.161671	0.121221	0.125088	0.292386	0.264342	0.020417	0.0280932	0.0443404	0.114043	0.111291
ENSG00000147996	0.00779354	0.0186826	0.0105327	0.0607476	0.0349392	0.235709	0.412546	0.21905	0.0107781	0.0186033	0.013931	0.0615597	0.0258379	0.0526471	0.561428	0.255215	0.0127471	0.0321229	0.0259517	0.0658309	0.0661777	0.0861365	0.390461	0.320572
ENSG00000148019	0.0231794	0.0647058	0.0303381	0.0454807	0.0355454	0.259701	0.345244	0.195805	0.0457433	0.0713032	0.0589337	0.047759	0.0173518	0.0846844	0.529694	0.14453	0.0546414	0.12894	0.0911022	0.0463909	0.0432033	0.107142	0.313344	0.215236
ENSG00000148057	0.0074096	0.046324	0.012141	0.0135899	0.0255437	0.190855	0.422317	0.28182	0.0195175	0.0232905	0.0261534	0.02211	0.0148141	0.0508973	0.538392	0.304825	0.0344701	0.063138	0.0750341	0.029359	0.0548033	0.115332	0.327881	0.299982
ENSG00000148090	0.0179329	0.0426736	0.0211899	0.0858954	0.0438803	0.21353	0.374643	0.200255	0.0274195	0.0312122	0.0314234	0.0757325	0.0341846	0.0757492	0.499211	0.225067	0.0341196	0.0873336	0.055699	0.0740944	0.0798123	0.105736	0.286986	0.276218
ENSG00000148110	0.112735	0.29179	0.145471	0.0407479	0.0283641	0.12784	0.160442	0.0926113	0.172831	0.254643	0.236817	0.0501189	0.0157768	0.0472112	0.170324	0.0522779	0.163739	0.361974	0.226281	0.0291549	0.0282157	0.0470164	0.0830467	0.0605722
ENSG00000148120	0.017829	0.0433066	0.0249966	0.0987457	0.0689416	0.251402	0.291004	0.203774	0.0265171	0.0466287	0.0380769	0.103977	0.0488885	0.104526	0.419687	0.211699	0.0284715	0.068531	0.0672391	0.0882775	0.0957887	0.132545	0.290198	0.228949
ENSG00000148143	0.0266849	0.0754348	0.0511358	0.0922063	0.0805549	0.290078	0.234799	0.149107	0.0526697	0.084529	0.0681037	0.0593398	0.0471113	0.153114	0.336255	0.198877	0.0415999	0.100191	0.0923141	0.0622757	0.119045	0.160069	0.257056	0.167449
ENSG00000148153	0.0206184	0.0604729	0.0185113	0.0253964	0.0205261	0.285877	0.383207	0.185391	0.0355876	0.0570439	0.033858	0.0277972	0.0143422	0.0677767	0.52772	0.235874	0.0349374	0.0708065	0.0790808	0.0273247	0.0330433	0.0805789	0.387115	0.287113
ENSG00000148154	0.0991646	0.275065	0.134855	0.078485	0.0595619	0.127348	0.137299	0.0882215	0.169903	0.238165	0.215139	0.0799506	0.0365594	0.0669813	0.13973	0.0535714	0.132434	0.294425	0.214315	0.0493004	0.0587953	0.0751888	0.0975168	0.0780248
ENSG00000148158	0.0109229	0.0316356	0.0162715	0.0298923	0.0592632	0.380642	0.362206	0.109167	0.0282985	0.0440187	0.0387719	0.0254158	0.0270699	0.112001	0.415035	0.309389	0.0221219	0.0884011	0.0350256	0.0310686	0.0727467	0.0996771	0.403778	0.247181
ENSG00000148175	0.147512	0.44785	0.228287	0.0332092	0.0202535	0.0473724	0.0421749	0.0333404	0.218904	0.329237	0.309612	0.0443306	0.0124844	0.0184293	0.045097	0.0219064	0.181221	0.409635	0.293583	0.0269862	0.0211994	0.0213416	0.0252798	0.0207545
ENSG00000148180	0.0227233	0.0822095	0.0465822	0.0141673	0.00765209	0.257494	0.377693	0.191479	0.049958	0.0862017	0.0670916	0.0194714	0.0066243	0.0246442	0.448145	0.297864	0.065817	0.166369	0.151245	0.020481	0.0189763	0.041282	0.300726	0.235104
ENSG00000148187	0.0183332	0.0522718	0.028175	0.0400466	0.037203	0.25759	0.359895	0.206486	0.0341226	0.0524103	0.0433891	0.0404296	0.0225571	0.0827583	0.487851	0.236482	0.0396695	0.0830695	0.0738437	0.0384027	0.0552896	0.0994007	0.34052	0.269804
ENSG00000148200	0.008364	0.0246053	0.0171985	0.0658806	0.0869674	0.373732	0.261216	0.162036	0.0241544	0.0426704	0.0303533	0.0526658	0.0537555	0.153322	0.380877	0.262201	0.0190142	0.0430012	0.0336923	0.0456958	0.108348	0.154525	0.300297	0.295427
ENSG00000148218	0.0165438	0.0415985	0.0248107	0.0279852	0.0163558	0.257782	0.401542	0.213382	0.0271788	0.0571271	0.0393716	0.0191703	0.00659716	0.042928	0.468935	0.338692	0.0421067	0.124351	0.0984856	0.0279608	0.0388935	0.0686823	0.314972	0.284548
ENSG00000148219	0.0569529	0.183973	0.102949	0.0977659	0.0438966	0.170848	0.211791	0.131824	0.110762	0.175705	0.154374	0.101593	0.0284285	0.0518484	0.218944	0.158346	0.0767367	0.201	0.176174	0.0787274	0.0628281	0.0643136	0.177918	0.162302
ENSG00000148225	0.0165245	0.0406573	0.0286529	0.0214524	0.0417192	0.312945	0.335937	0.202111	0.0322806	0.0435477	0.0362877	0.026564	0.016395	0.104189	0.527488	0.213248	0.0344708	0.0479612	0.061006	0.0213009	0.0547869	0.140084	0.33609	0.3043
ENSG00000148229	0.0153843	0.0484838	0.0260511	0.0185125	0.0194183	0.267454	0.388113	0.216584	0.0271929	0.0417693	0.0344037	0.0182779	0.0110646	0.0555468	0.546896	0.264848	0.0397315	0.0885442	0.0708102	0.0199951	0.0282002	0.0799302	0.368268	0.304521
ENSG00000148248	0.105885	0.401886	0.234463	0.0316718	0.0147716	0.0757736	0.0847086	0.0508405	0.17848	0.313889	0.276391	0.0451064	0.0137384	0.0227839	0.0883355	0.0612756	0.136141	0.356036	0.332839	0.0249504	0.0265714	0.0258845	0.0533586	0.0442197
ENSG00000148290	0.0405767	0.123415	0.0708698	0.0203605	0.0172979	0.218907	0.322962	0.185611	0.0645903	0.0972703	0.0866099	0.0238321	0.0102217	0.045145	0.430157	0.242173	0.0770195	0.174203	0.145067	0.0244843	0.0288142	0.058028	0.250784	0.2416
ENSG00000148291	0.0124235	0.0403258	0.0248084	0.0142518	0.0157046	0.248412	0.397435	0.246638	0.0226354	0.0389714	0.0332238	0.01472	0.00926941	0.040998	0.515534	0.324648	0.0355774	0.0689804	0.0665042	0.0208748	0.0288596	0.0584868	0.389031	0.331686
ENSG00000148296	0.0177056	0.0585354	0.0318811	0.0265301	0.0181238	0.249927	0.389411	0.207886	0.0318156	0.051854	0.041652	0.0305367	0.01114	0.0421545	0.550945	0.239902	0.0466901	0.119127	0.0988322	0.0323693	0.0354224	0.0681237	0.341342	0.258093
ENSG00000148297	0.0121804	0.0477582	0.0277818	0.0362722	0.0248179	0.370457	0.309709	0.171023	0.0232955	0.04416	0.0286026	0.0289016	0.0205946	0.0692641	0.465508	0.319673	0.0328598	0.0677848	0.075868	0.028056	0.0631033	0.0936847	0.361586	0.277057
ENSG00000148300	0.0124253	0.0437191	0.0256374	0.0238607	0.0172402	0.290925	0.372929	0.213263	0.0243713	0.0405455	0.0351895	0.0238427	0.0120109	0.0456395	0.515757	0.302644	0.0353657	0.0733409	0.0721222	0.0279221	0.0394285	0.0677314	0.3638	0.320289
ENSG00000148303	0.0198038	0.0630897	0.0352962	0.0213232	0.0144167	0.231975	0.37124	0.242855	0.0349318	0.0545879	0.0445726	0.0181046	0.00880462	0.0521482	0.454484	0.332367	0.0482995	0.108305	0.0926924	0.0241851	0.0274693	0.0620861	0.319351	0.317612
ENSG00000148308	0.0134146	0.0453232	0.0283639	0.0196892	0.0132366	0.25654	0.403817	0.219616	0.0296888	0.0540973	0.0418909	0.0228841	0.0112187	0.0373072	0.54349	0.259423	0.0417675	0.0884188	0.090653	0.0269157	0.0299881	0.0597199	0.360785	0.301752
ENSG00000148331	0.0151407	0.0484666	0.0278537	0.0221971	0.0225398	0.291717	0.373255	0.19883	0.0255166	0.0571095	0.0413091	0.023024	0.0140362	0.0573219	0.52898	0.252703	0.0312314	0.0881394	0.08054	0.0236828	0.0466561	0.0858311	0.344217	0.299703
ENSG00000148334	0.0110586	0.0461701	0.0295801	0.0151264	0.0126431	0.272418	0.403259	0.209745	0.0215842	0.0343404	0.0272884	0.015048	0.0114078	0.0371631	0.479492	0.373676	0.0332597	0.0897784	0.0799894	0.0218893	0.0326806	0.056825	0.358959	0.326618
ENSG00000148335	0.0111715	0.0521005	0.0231368	0.0149787	0.00811271	0.234918	0.435938	0.219644	0.0261647	0.0418875	0.0327058	0.0165349	0.00593682	0.0201899	0.525691	0.330889	0.0383747	0.0935422	0.0764397	0.0227431	0.0235854	0.0432212	0.373292	0.328802
ENSG00000148337	0.00938169	0.0323075	0.01677	0.0187935	0.0661344	0.359711	0.290796	0.206106	0.0215064	0.039217	0.0334926	0.0123909	0.0213856	0.125219	0.501794	0.244994	0.0213825	0.0502702	0.0463151	0.0182371	0.0701758	0.167294	0.335234	0.291091
ENSG00000148339	0.0205001	0.0360819	0.0321531	0.0422826	0.0297617	0.329423	0.328784	0.181014	0.0292001	0.0542979	0.0432605	0.0357916	0.0213433	0.0754227	0.549327	0.191357	0.0337783	0.0646142	0.111808	0.0383459	0.056242	0.0996517	0.32247	0.273089
ENSG00000148341	0.0112269	0.0432748	0.0232833	0.0275988	0.0241853	0.271336	0.386173	0.212922	0.0212496	0.039858	0.0319294	0.0249296	0.0133416	0.0501193	0.497827	0.320746	0.0302415	0.0656301	0.0735847	0.0330976	0.0531492	0.0778418	0.361947	0.304508
ENSG00000148343	0.0494775	0.144373	0.100221	0.0668423	0.0343627	0.23485	0.208393	0.16148	0.0767082	0.138892	0.136886	0.0815794	0.03653	0.0811413	0.307405	0.140858	0.0851692	0.186404	0.204061	0.073348	0.0811493	0.075107	0.16847	0.126292
ENSG00000148346	0.0923666	0.237158	0.123631	0.0436573	0.0263826	0.0854	0.278091	0.113314	0.0904576	0.159783	0.146961	0.0403572	0.0137675	0.0416554	0.35309	0.153928	0.102456	0.249076	0.183325	0.0295781	0.0383974	0.0472328	0.151048	0.198886
ENSG00000148356	0.0252381	0.0912007	0.046229	0.0642945	0.0461671	0.274773	0.288718	0.16338	0.0479514	0.0869271	0.0707763	0.0638457	0.0304296	0.0669338	0.416002	0.217134	0.0383844	0.0898911	0.104942	0.0727727	0.109993	0.0952138	0.280878	0.207925
ENSG00000148358	0.0926176	0.40577	0.241877	0.0506865	0.0351222	0.0718744	0.0587759	0.0432761	0.173402	0.274444	0.24256	0.0552121	0.0213265	0.0417605	0.142359	0.0489358	0.13915	0.308065	0.261324	0.0654948	0.0600688	0.0446411	0.0696286	0.0516279
ENSG00000148362	0.0193568	0.0488422	0.0392663	0.0537391	0.02141	0.216288	0.37584	0.225258	0.0329176	0.0494673	0.0468577	0.0538778	0.0156198	0.0401804	0.520582	0.240498	0.0448413	0.109936	0.0927448	0.0687482	0.0560548	0.0589037	0.295297	0.273474
ENSG00000148384	0.0106364	0.0765959	0.0286058	0.0590093	0.0548678	0.376166	0.250906	0.143212	0.0256458	0.0424375	0.0299199	0.05633	0.0459549	0.126779	0.406289	0.266644	0.0402392	0.0495218	0.0593577	0.080135	0.135497	0.146592	0.280244	0.208413
ENSG00000148396	0.0504177	0.140113	0.0704843	0.0292873	0.0304721	0.235145	0.291062	0.153018	0.0773724	0.137988	0.124146	0.0325736	0.0172629	0.066074	0.41161	0.132974	0.0829482	0.198534	0.138053	0.0299598	0.0429094	0.0828411	0.228675	0.196078
ENSG00000148399	0.0111773	0.0407641	0.0225171	0.0600497	0.0471827	0.284617	0.32091	0.212782	0.0192394	0.0380406	0.0276093	0.062569	0.035927	0.0815296	0.435497	0.299588	0.023793	0.0566518	0.0608572	0.0682093	0.0969244	0.114887	0.293798	0.284879
ENSG00000148400	0.0849327	0.315439	0.159864	0.0394296	0.0421704	0.166911	0.112121	0.0791319	0.106199	0.219423	0.213728	0.0448309	0.029092	0.0643487	0.209961	0.112418	0.0919572	0.254944	0.246318	0.0290279	0.073902	0.0671575	0.128637	0.108056
ENSG00000148411	0.0164476	0.0519587	0.0268426	0.0206906	0.0334936	0.325887	0.333752	0.190927	0.0276749	0.0490576	0.0431512	0.0191011	0.0161339	0.0935492	0.511918	0.239414	0.0372756	0.0892782	0.0692085	0.0197967	0.0423665	0.132557	0.341691	0.267826
ENSG00000148426	0.0177503	0.0692288	0.0442533	0.0346079	0.0453264	0.232272	0.337161	0.219401	0.0304005	0.0648245	0.0679707	0.025411	0.0290928	0.0562399	0.555539	0.170521	0.0511332	0.0930351	0.0998517	0.0325138	0.0592305	0.0937409	0.276025	0.29447
ENSG00000148429	0.0143572	0.0391173	0.019922	0.0307031	0.0741571	0.317508	0.30468	0.199555	0.0295945	0.0461805	0.0359662	0.0249414	0.0277183	0.146408	0.500017	0.189174	0.027257	0.0639123	0.0492714	0.0240464	0.0740408	0.196275	0.318509	0.246688
ENSG00000148444	0.0211131	0.0580306	0.0282546	0.0323507	0.0155932	0.196915	0.413921	0.233822	0.0387308	0.0538431	0.0441874	0.0400417	0.0131318	0.0384724	0.544339	0.227254	0.0553544	0.122739	0.0889403	0.0367595	0.0293555	0.0583524	0.323195	0.285304
ENSG00000148450	0.0244723	0.0728943	0.0460321	0.0175143	0.0105088	0.189703	0.423992	0.214883	0.0343968	0.0517202	0.0520494	0.0164335	0.0084607	0.0318434	0.432473	0.372623	0.0463981	0.121846	0.0943989	0.0223471	0.0329185	0.0529378	0.287016	0.342138
ENSG00000148459	0.015552	0.0481064	0.0258458	0.0623305	0.0463471	0.255901	0.338751	0.207166	0.0299707	0.0482928	0.0418538	0.0633665	0.0317754	0.0719636	0.470611	0.242166	0.0397574	0.0938883	0.068445	0.0541819	0.0741701	0.0962262	0.305329	0.268002
ENSG00000148468	0.0478757	0.146948	0.0769896	0.021142	0.0643303	0.29526	0.208864	0.13859	0.0832811	0.151498	0.136772	0.0265073	0.0287458	0.119073	0.287726	0.166397	0.0778125	0.17692	0.160838	0.0191672	0.0689727	0.126394	0.211887	0.158009
ENSG00000148481	0.0276728	0.0795439	0.0351719	0.0649754	0.0448784	0.242463	0.330796	0.174498	0.0366499	0.046885	0.0433232	0.0649064	0.0292854	0.0709965	0.472514	0.235439	0.0557187	0.0948491	0.0812341	0.0577427	0.063808	0.104459	0.295632	0.246556
ENSG00000148484	0.0242693	0.0687302	0.033632	0.0247434	0.026592	0.264471	0.35271	0.204852	0.0453756	0.066214	0.0566098	0.0250032	0.0151972	0.0532149	0.485242	0.253144	0.0619027	0.126039	0.0986473	0.0257839	0.0366575	0.0701447	0.327678	0.253147
ENSG00000148498	0.017744	0.056307	0.0299085	0.030234	0.0322003	0.320293	0.329623	0.18369	0.0382247	0.0576947	0.0463455	0.0292025	0.0135362	0.0743232	0.511339	0.229334	0.0450802	0.0980287	0.0837819	0.0283357	0.0430424	0.0980035	0.347973	0.255754
ENSG00000148516	0.0159736	0.0457643	0.0252021	0.047476	0.054952	0.350527	0.29739	0.162715	0.0342311	0.0516314	0.039962	0.0476418	0.0351893	0.116934	0.419465	0.254945	0.0333718	0.0708809	0.0669998	0.0415103	0.072175	0.129871	0.338896	0.246295
ENSG00000148541	0.0158582	0.0464008	0.0274891	0.109045	0.0772463	0.284787	0.283939	0.155234	0.0253781	0.0465024	0.0383207	0.101605	0.0470449	0.10642	0.421933	0.212795	0.0370518	0.0596459	0.0610201	0.126893	0.146303	0.109755	0.249889	0.209443
ENSG00000148572	0.0190389	0.0465486	0.0248161	0.01896	0.0160632	0.245122	0.400213	0.229239	0.0312606	0.0446206	0.0383009	0.0210422	0.0104698	0.0543159	0.572902	0.227088	0.0410913	0.0907121	0.0675555	0.0195639	0.0278308	0.0796628	0.379989	0.293594
ENSG00000148600	0.0901993	0.347394	0.17427	0.0366096	0.0380245	0.132277	0.0726261	0.108599	0.160948	0.295849	0.251826	0.0551224	0.0284645	0.0604563	0.112716	0.0346179	0.121059	0.269143	0.271938	0.0465569	0.0602881	0.0878354	0.0801682	0.063011
ENSG00000148606	0.0267345	0.0810432	0.0425767	0.0518835	0.0414667	0.291075	0.293664	0.171556	0.0512774	0.0776782	0.0616619	0.0540917	0.0253365	0.0671757	0.407997	0.254782	0.0585279	0.116931	0.118674	0.0561708	0.0712476	0.0943904	0.300198	0.18386
ENSG00000148634	0.0297167	0.0767449	0.0372673	0.0801361	0.0513077	0.216246	0.332408	0.176174	0.0554259	0.0831184	0.0717864	0.0771294	0.031268	0.0848374	0.464523	0.131912	0.0642502	0.145309	0.0953465	0.0740569	0.0672127	0.111718	0.258812	0.183294
ENSG00000148655	0.0170806	0.0748892	0.027354	0.110634	0.0485126	0.152102	0.326571	0.242857	0.0253651	0.0477862	0.0215882	0.0689611	0.0229533	0.0658311	0.434386	0.313129	0.0482536	0.114353	0.0910568	0.086373	0.0756242	0.0906469	0.291006	0.202686
ENSG00000148660	0.0162823	0.0532893	0.0293166	0.0384387	0.04113	0.324709	0.311655	0.185179	0.0274504	0.0499906	0.0400338	0.0336567	0.0245244	0.0880065	0.457335	0.279002	0.0330723	0.0770323	0.0729191	0.0395753	0.0719518	0.107398	0.323852	0.274199
ENSG00000148672	0.022185	0.0657336	0.0338935	0.025124	0.0220562	0.268984	0.365242	0.196782	0.0433547	0.0648828	0.0538226	0.0290811	0.0134912	0.052779	0.530066	0.212523	0.0545896	0.126096	0.100937	0.0292389	0.0374776	0.076629	0.33008	0.244952
ENSG00000148677	0.0191376	0.0539989	0.0267261	0.0351469	0.0224232	0.253178	0.378491	0.210898	0.0410161	0.0572977	0.0466928	0.0352017	0.0139906	0.0523678	0.524074	0.22936	0.0559212	0.122649	0.0906678	0.0339311	0.0337607	0.071401	0.337915	0.253755
ENSG00000148688	0.0256497	0.060983	0.0313884	0.0395599	0.0243582	0.222878	0.382419	0.212764	0.0406294	0.062516	0.0542157	0.0541292	0.019471	0.0559314	0.520769	0.192338	0.0613049	0.131445	0.0905824	0.0421867	0.0373967	0.0739604	0.309752	0.253372
ENSG00000148690	0.030611	0.0628919	0.0368915	0.0864644	0.0567839	0.196846	0.3487	0.180811	0.0536085	0.0712415	0.0707113	0.0913204	0.0353235	0.0662367	0.472053	0.139505	0.0705972	0.134021	0.0949355	0.078537	0.0692378	0.114185	0.239252	0.199234
ENSG00000148700	0.0120802	0.0450048	0.0304022	0.0339954	0.0405944	0.375879	0.28535	0.176694	0.0369513	0.0551308	0.0398338	0.0309923	0.0213039	0.0805459	0.423291	0.311951	0.0373065	0.0807309	0.0815397	0.028016	0.053815	0.0913675	0.366285	0.260939
ENSG00000148719	0.0721014	0.23323	0.124628	0.0398422	0.0312543	0.190431	0.184536	0.123977	0.114186	0.200691	0.176259	0.0513359	0.0238033	0.0562281	0.237755	0.139743	0.108337	0.253013	0.231184	0.0359288	0.0482999	0.0619664	0.138447	0.122824
ENSG00000148730	0.0118138	0.0322741	0.0159218	0.0762648	0.1947	0.288968	0.210379	0.169678	0.0241569	0.0362863	0.03357	0.0324167	0.112429	0.243682	0.362586	0.154873	0.0213886	0.0477775	0.0344876	0.0267659	0.177812	0.261095	0.245175	0.185498
ENSG00000148737	0.0372263	0.101135	0.0493679	0.100396	0.100098	0.267203	0.221618	0.122955	0.0572761	0.0887735	0.0765407	0.0810234	0.06173	0.110086	0.309256	0.215314	0.0596102	0.140148	0.102094	0.0668958	0.143798	0.115371	0.184698	0.187385
ENSG00000148773	0.0646982	0.189367	0.0876886	0.0434871	0.044126	0.290309	0.181994	0.0983293	0.0996257	0.162515	0.140328	0.0524366	0.0233782	0.098879	0.271208	0.15163	0.104974	0.211365	0.185104	0.0448186	0.0553292	0.0826362	0.193526	0.122247
ENSG00000148803	0.0156828	0.0516296	0.0305611	0.0219113	0.0121047	0.194245	0.438908	0.234957	0.0294039	0.0431803	0.0351607	0.0224003	0.00853194	0.0343963	0.541359	0.285567	0.0441118	0.109778	0.0741536	0.0283636	0.0320611	0.051705	0.34487	0.314957
ENSG00000148814	0.0133422	0.051847	0.0202989	0.0268415	0.036028	0.264663	0.369769	0.21721	0.0292845	0.0609016	0.0348949	0.0275052	0.0181406	0.0914201	0.485455	0.252398	0.0281995	0.0560075	0.0467978	0.0243014	0.0668128	0.0963648	0.342375	0.339141
ENSG00000148824	0.016371	0.0535145	0.0301028	0.0366828	0.0222866	0.231307	0.391286	0.21845	0.0292797	0.0439777	0.0344089	0.0375419	0.0180477	0.0389615	0.489602	0.308181	0.0379945	0.0888043	0.0821837	0.0414366	0.0499439	0.0610566	0.33508	0.3035
ENSG00000148834	0.0205885	0.0610227	0.0306928	0.021947	0.00923188	0.19775	0.430021	0.228746	0.0390421	0.0550523	0.0466591	0.0274604	0.0077938	0.0273241	0.549856	0.246812	0.0590411	0.132765	0.0969077	0.030182	0.0246574	0.0480171	0.330653	0.277777
ENSG00000148835	0.0174669	0.0465506	0.0236803	0.0231591	0.0227114	0.26613	0.393852	0.206449	0.0310809	0.0459574	0.0397802	0.0278094	0.0126963	0.0692055	0.580208	0.193263	0.0417211	0.0982885	0.0735223	0.0284985	0.0401428	0.0899089	0.356081	0.271837
ENSG00000148840	0.0160943	0.0597546	0.0256675	0.0475624	0.0490387	0.331126	0.295257	0.1755	0.0251028	0.0449579	0.0463192	0.0467978	0.0327737	0.0967501	0.500514	0.206785	0.0265738	0.0686278	0.0720186	0.047161	0.0911521	0.131992	0.308827	0.253648
ENSG00000148841	0.102632	0.361956	0.206124	0.0383247	0.0309999	0.100513	0.0905911	0.0688601	0.157674	0.281311	0.254584	0.0592963	0.0235895	0.0534809	0.102435	0.0676296	0.128844	0.323402	0.28977	0.0393653	0.0371609	0.0517208	0.0648137	0.0649236
ENSG00000148842	0.0959739	0.352139	0.180956	0.0411328	0.0418308	0.134319	0.0905611	0.063087	0.145966	0.238566	0.228449	0.0600295	0.029191	0.0576124	0.150067	0.0901187	0.117902	0.275683	0.252233	0.0414946	0.0692002	0.0547175	0.088657	0.100113
ENSG00000148843	0.0269526	0.0885586	0.0493673	0.0589306	0.0402611	0.293669	0.277831	0.16443	0.0572913	0.0931798	0.0727179	0.0752386	0.0326032	0.0835745	0.367665	0.21773	0.0524446	0.126607	0.124416	0.0650985	0.0839873	0.0962731	0.269696	0.181477
ENSG00000148848	0.0948054	0.318689	0.167967	0.0383842	0.0371483	0.160307	0.109563	0.0731349	0.155761	0.258022	0.235874	0.0562656	0.0265809	0.0525761	0.152958	0.0619619	0.122297	0.295889	0.269208	0.0342892	0.0476796	0.0589598	0.0949705	0.0767069
ENSG00000148908	0.0128108	0.0370683	0.0180394	0.0154028	0.0244343	0.21885	0.404067	0.269328	0.0289296	0.0485265	0.0363071	0.0164638	0.0118586	0.0646725	0.539409	0.253833	0.0351874	0.0834393	0.0553464	0.0188145	0.029977	0.0820235	0.344691	0.350521
ENSG00000148925	0.0137224	0.0400805	0.0202071	0.0350105	0.0344899	0.310325	0.342428	0.203736	0.0279922	0.0376393	0.0314968	0.0327634	0.0235032	0.0714827	0.482426	0.292696	0.0350027	0.0722709	0.058196	0.0322443	0.0515178	0.0972572	0.362974	0.290537
ENSG00000148926	0.0950377	0.237896	0.160138	0.0588148	0.0414538	0.166709	0.1067	0.133252	0.12772	0.173626	0.176211	0.113149	0.0310425	0.0607072	0.175189	0.142353	0.11028	0.306644	0.23555	0.0465811	0.0568525	0.0660829	0.102965	0.0750442
ENSG00000148935	0.0163433	0.0377267	0.020703	0.0923135	0.0577927	0.219621	0.411275	0.144225	0.0193099	0.0300583	0.0278465	0.064162	0.027458	0.0975842	0.602494	0.131087	0.0189311	0.0709365	0.0489356	0.0493972	0.0854607	0.080738	0.315967	0.329634
ENSG00000148943	0.0190484	0.0408414	0.0198769	0.0341259	0.0326646	0.252775	0.395889	0.204779	0.0313303	0.0454263	0.041944	0.0357409	0.0203692	0.0930517	0.584447	0.147691	0.0533924	0.115768	0.0679787	0.0362929	0.0380039	0.0973177	0.347903	0.243343
ENSG00000148948	0.0442386	0.136921	0.0666881	0.0457652	0.0313206	0.272946	0.253088	0.149032	0.0880799	0.127537	0.106881	0.0511195	0.0201184	0.0895086	0.365012	0.151744	0.0703705	0.165638	0.125395	0.0366862	0.046008	0.0985031	0.271335	0.186065
ENSG00000148950	0.0206344	0.0298627	0.0181911	0.0336719	0.0167632	0.190053	0.442841	0.247982	0.0266391	0.0378738	0.0352084	0.036381	0.0114033	0.0456281	0.613659	0.193207	0.0472863	0.107321	0.0717878	0.0374831	0.0302036	0.0655964	0.335615	0.304707
ENSG00000148985	0.0343813	0.12198	0.0702617	0.0255787	0.024501	0.250585	0.280462	0.19225	0.0629194	0.108915	0.11724	0.0376181	0.0176938	0.0762528	0.333697	0.245663	0.0632506	0.139411	0.129215	0.0232202	0.0610982	0.0793409	0.261643	0.242822
ENSG00000149016	0.0284182	0.0960417	0.0514077	0.0586275	0.0315199	0.262407	0.26059	0.210988	0.032289	0.0507059	0.0556063	0.027478	0.0263934	0.0458602	0.339035	0.422632	0.0494262	0.11246	0.12015	0.0490282	0.0983734	0.0598738	0.20875	0.301939
ENSG00000149050	0.0229707	0.0581418	0.0256357	0.0872898	0.0508327	0.218759	0.324146	0.212224	0.0414162	0.0574206	0.0502023	0.0883734	0.030895	0.0761626	0.510351	0.145179	0.0388211	0.107133	0.0597465	0.0841003	0.0759699	0.090864	0.292631	0.250735
ENSG00000149054	0.0198825	0.0487869	0.0276245	0.0754782	0.0622994	0.257688	0.31825	0.18999	0.0422784	0.056313	0.044007	0.0806366	0.0374404	0.0805954	0.456268	0.202461	0.0422142	0.0894238	0.0649086	0.0600105	0.0789924	0.111087	0.317763	0.2356
ENSG00000149084	0.130509	0.364832	0.198022	0.0421098	0.0352353	0.0961834	0.0828442	0.0502638	0.182616	0.301656	0.2508	0.0568153	0.0237924	0.0419226	0.093935	0.0484639	0.166722	0.357205	0.267876	0.0373085	0.0364011	0.0389771	0.0514116	0.0440991
ENSG00000149089	0.0207584	0.0565718	0.0265724	0.0228619	0.0138243	0.21282	0.419002	0.227589	0.0310657	0.0502354	0.0446628	0.0261833	0.00838459	0.0398974	0.579493	0.220077	0.0598303	0.124522	0.0778029	0.0245611	0.0230509	0.0584082	0.351273	0.280551
ENSG00000149091	0.0152121	0.0409841	0.028866	0.0246743	0.0400005	0.370159	0.296136	0.183968	0.0295845	0.049965	0.0394362	0.0154883	0.0178833	0.0943737	0.48314	0.270129	0.0286281	0.0758071	0.0758835	0.0217132	0.0548527	0.119072	0.348198	0.275845
ENSG00000149100	0.0276563	0.074306	0.0342963	0.0330867	0.0190335	0.240937	0.38255	0.188134	0.0445124	0.0713925	0.0660018	0.0385249	0.0152601	0.058288	0.522804	0.183216	0.0663978	0.145851	0.107348	0.0393307	0.0334726	0.0628669	0.31363	0.231102
ENSG00000149115	0.0492083	0.151827	0.0747997	0.0154311	0.0131667	0.243711	0.309238	0.142618	0.0966856	0.174599	0.151203	0.0250313	0.00560709	0.054225	0.372017	0.120633	0.124319	0.26246	0.197729	0.0209906	0.0203236	0.0541481	0.175189	0.14484
ENSG00000149131	0.104486	0.314474	0.165593	0.0275936	0.0470566	0.133258	0.122312	0.0852273	0.160939	0.25605	0.256013	0.0325105	0.0221729	0.0588182	0.104802	0.108694	0.128892	0.293482	0.224895	0.0280811	0.0548316	0.0721208	0.0850481	0.112649
ENSG00000149136	0.012411	0.0441622	0.0257277	0.013874	0.0236698	0.324976	0.350235	0.204944	0.0296767	0.0485161	0.0377493	0.0127327	0.00838216	0.0552005	0.501389	0.306354	0.0387494	0.085976	0.0842699	0.0154711	0.0302642	0.0724392	0.371247	0.301583
ENSG00000149150	0.0774104	0.292381	0.145646	0.0410346	0.0333131	0.173642	0.143306	0.0932673	0.126957	0.232287	0.190141	0.0430266	0.0311966	0.0511917	0.195809	0.129391	0.10822	0.293134	0.243491	0.0307744	0.0460814	0.0494347	0.0991815	0.129683
ENSG00000149177	0.0696599	0.2368	0.125476	0.0482918	0.0649117	0.210126	0.144168	0.100566	0.135549	0.211357	0.179368	0.0511477	0.0379602	0.0898653	0.185839	0.108915	0.0942136	0.224872	0.200064	0.0361568	0.079614	0.106045	0.139757	0.119278
ENSG00000149179	0.0228705	0.0795646	0.0375298	0.052292	0.0315418	0.231425	0.327593	0.217184	0.038282	0.063905	0.0485045	0.0562622	0.0201237	0.0573304	0.454533	0.261059	0.0442783	0.100801	0.0931582	0.0523804	0.0471043	0.092384	0.294374	0.275519
ENSG00000149182	0.0211636	0.0720696	0.0381565	0.033447	0.0160244	0.249932	0.354452	0.214755	0.0378426	0.0606026	0.0499984	0.0360441	0.0167608	0.0359638	0.49209	0.270698	0.0613132	0.144254	0.113841	0.0399586	0.0451276	0.0562439	0.300358	0.238904
ENSG00000149187	0.0234113	0.0697933	0.0381266	0.0382479	0.0347123	0.273111	0.334126	0.188471	0.044479	0.0729541	0.0615214	0.0390725	0.0231657	0.0777539	0.480308	0.200745	0.054764	0.124911	0.100657	0.0394096	0.0518234	0.085144	0.314862	0.228429
ENSG00000149196	0.0173771	0.0490142	0.0242124	0.0216069	0.0185405	0.228254	0.398517	0.242479	0.0367372	0.0505879	0.0427822	0.0266488	0.012593	0.0544127	0.551132	0.225106	0.0476312	0.104228	0.0659419	0.0257368	0.0290923	0.0734497	0.343545	0.310375
ENSG00000149212	0.0164617	0.0456844	0.0237588	0.0419757	0.0785597	0.32387	0.290902	0.178787	0.0368282	0.0524814	0.043238	0.0372526	0.0424559	0.146283	0.448098	0.193363	0.0303023	0.0744755	0.0594947	0.0320892	0.0871451	0.166489	0.330148	0.219856
ENSG00000149218	0.136141	0.398417	0.210749	0.0415443	0.0269469	0.0816694	0.0622594	0.0422729	0.207791	0.312313	0.271817	0.0521337	0.0178088	0.0380451	0.0681798	0.0319118	0.164953	0.369599	0.284942	0.0293089	0.0312599	0.0395695	0.0458654	0.0345026
ENSG00000149231	0.0198558	0.0498769	0.0270366	0.0803488	0.0469836	0.288717	0.328909	0.158272	0.039769	0.0500162	0.0395624	0.0799326	0.0295877	0.0931439	0.479313	0.188675	0.0406651	0.0915496	0.083652	0.0630012	0.0651047	0.091305	0.340609	0.224113
ENSG00000149256	0.0827859	0.295385	0.202803	0.0917889	0.0274175	0.13796	0.0764567	0.085403	0.121723	0.262157	0.266207	0.0570639	0.0212436	0.0334228	0.0683797	0.169803	0.0830911	0.221549	0.255076	0.0534609	0.0932743	0.045827	0.122217	0.125505
ENSG00000149257	0.104331	0.481937	0.248816	0.0241261	0.00950076	0.056589	0.0463717	0.0283289	0.167281	0.353073	0.308474	0.0344067	0.013496	0.0163069	0.0573593	0.049603	0.143577	0.37583	0.360983	0.018308	0.0213243	0.0148177	0.0324613	0.0326987
ENSG00000149260	0.0121104	0.0427691	0.0197553	0.0187339	0.0218012	0.318531	0.349942	0.216357	0.0177126	0.039803	0.0357627	0.0175021	0.0137089	0.0531723	0.547832	0.274506	0.0230681	0.0634028	0.0555271	0.0162828	0.0420725	0.0714692	0.400059	0.328119
ENSG00000149262	0.0308198	0.0989878	0.0464687	0.0707111	0.0587393	0.283861	0.249402	0.16101	0.0550092	0.085425	0.0739107	0.0822894	0.0448017	0.089233	0.350075	0.219256	0.0668559	0.13332	0.110097	0.0763229	0.102573	0.100576	0.22972	0.180535
ENSG00000149269	0.0181535	0.0462676	0.0249403	0.0494392	0.0490995	0.285538	0.323956	0.202607	0.0283543	0.0524306	0.0383237	0.0450492	0.0242936	0.084668	0.488083	0.238797	0.0311587	0.0640097	0.0667727	0.0442256	0.0581841	0.109816	0.351709	0.274125
ENSG00000149273	0.020448	0.0610082	0.0311485	0.0170258	0.0126202	0.223224	0.386695	0.247831	0.0379299	0.0590841	0.0488093	0.0168976	0.00710576	0.0591906	0.514362	0.256621	0.0500373	0.109827	0.0829303	0.0204807	0.020041	0.0661886	0.332768	0.317727
ENSG00000149289	0.0141622	0.0536314	0.0253494	0.0533757	0.0695257	0.344907	0.26718	0.171869	0.0301612	0.0475141	0.0358729	0.0485132	0.0384552	0.137745	0.444543	0.217196	0.0213642	0.0679796	0.057663	0.0423875	0.0840678	0.159466	0.329296	0.237775
ENSG00000149292	0.0276877	0.058691	0.043368	0.0924206	0.0359425	0.240804	0.328303	0.172783	0.0439365	0.0712649	0.0593248	0.115165	0.0275755	0.0575001	0.452453	0.17278	0.0619595	0.137289	0.1311	0.090114	0.0651243	0.0770968	0.257982	0.179335
ENSG00000149294	0.115171	0.401872	0.218155	0.0545699	0.0325238	0.0813708	0.0558131	0.0405247	0.207546	0.327046	0.241479	0.0559665	0.0228147	0.0344193	0.0647038	0.0460246	0.148386	0.348515	0.317577	0.0353561	0.0400574	0.0329185	0.0428945	0.0342953
ENSG00000149308	0.0432723	0.11534	0.0500643	0.0635978	0.0702984	0.270072	0.247327	0.140028	0.0776478	0.0998879	0.0960084	0.0577278	0.0370081	0.12272	0.378484	0.130517	0.0748438	0.173823	0.114182	0.0545345	0.0733789	0.113225	0.233172	0.16284
ENSG00000149311	0.0390269	0.0940856	0.0462814	0.0919712	0.0756451	0.288318	0.225129	0.139542	0.0836791	0.105526	0.0984834	0.0976462	0.0431524	0.113372	0.338987	0.119153	0.0717695	0.15795	0.116029	0.080002	0.0878362	0.127232	0.227909	0.131273
ENSG00000149313	0.020267	0.0535971	0.0237755	0.0278486	0.0160936	0.223196	0.423385	0.211837	0.0343749	0.0528468	0.0481473	0.0295853	0.0130794	0.0486325	0.62877	0.144563	0.05585	0.131582	0.0792407	0.0313867	0.0320226	0.0687176	0.349369	0.251831
ENSG00000149346	0.0220999	0.0606998	0.031585	0.0423922	0.0456197	0.289581	0.315268	0.192754	0.0388662	0.064661	0.0546776	0.0346519	0.0263336	0.112965	0.503063	0.164782	0.0470975	0.108321	0.0744967	0.0329423	0.0492572	0.154587	0.310004	0.223295
ENSG00000149357	0.0155544	0.0439739	0.0225135	0.0192067	0.0264422	0.280252	0.349878	0.24218	0.0232419	0.0416571	0.0368674	0.0214902	0.0172505	0.0664943	0.441266	0.351732	0.0303659	0.0686972	0.0537224	0.0216098	0.0390157	0.095707	0.335199	0.355683
ENSG00000149380	0.0713723	0.277475	0.145571	0.0275809	0.0313985	0.117614	0.211851	0.117137	0.113008	0.181484	0.226801	0.0331471	0.0228496	0.0293174	0.247721	0.145672	0.103221	0.271628	0.229187	0.0176575	0.0632653	0.0317213	0.149043	0.134277
ENSG00000149428	0.13238	0.462898	0.254796	0.0262659	0.0103177	0.0495079	0.0362339	0.0276008	0.217599	0.365353	0.303479	0.0337611	0.00907846	0.0129417	0.0310406	0.026747	0.163597	0.396906	0.329694	0.0201207	0.0199633	0.0181754	0.0297831	0.0217605
ENSG00000149474	0.0303576	0.0976343	0.0503433	0.0335774	0.0234434	0.28369	0.304278	0.176675	0.0587767	0.0912047	0.0725919	0.0344977	0.0154211	0.0723364	0.463151	0.19202	0.0575498	0.129916	0.114022	0.0284074	0.0390957	0.0836825	0.317994	0.229333
ENSG00000149476	0.0167033	0.0697767	0.0407107	0.0303846	0.0201207	0.26151	0.350878	0.209917	0.0352864	0.0609954	0.05363	0.0324804	0.0142051	0.0481305	0.507061	0.248211	0.0441461	0.103339	0.10104	0.0347663	0.0436936	0.0769185	0.334307	0.261789
ENSG00000149480	0.0199084	0.0612392	0.0343052	0.0309465	0.018264	0.283081	0.366353	0.185903	0.0331547	0.0544972	0.0482432	0.0271836	0.0109978	0.0433342	0.542705	0.239884	0.0417474	0.100234	0.0926887	0.0318694	0.0374976	0.0673241	0.368153	0.260486
ENSG00000149483	0.0660138	0.19195	0.104974	0.0452261	0.0305561	0.157424	0.248786	0.155069	0.11938	0.173954	0.131209	0.0588302	0.0250539	0.0513435	0.287995	0.152234	0.0986829	0.217285	0.173527	0.0406646	0.0505792	0.069183	0.178308	0.17177
ENSG00000149485	0.0962388	0.296572	0.164267	0.0342662	0.0431342	0.157951	0.121864	0.0857077	0.172413	0.274283	0.233995	0.0393896	0.0224442	0.056009	0.130622	0.0708438	0.134458	0.313011	0.269885	0.0272203	0.0434333	0.05744	0.0855665	0.0689866
ENSG00000149499	0.00950218	0.0380977	0.0371869	0.0346679	0.0407644	0.353138	0.329098	0.157545	0.0186062	0.0281492	0.0278924	0.0472482	0.0197162	0.108177	0.536261	0.213949	0.016116	0.0413384	0.044096	0.0367259	0.0819885	0.106431	0.432626	0.240678
ENSG00000149503	0.0429055	0.128931	0.0622199	0.0304811	0.0291793	0.27748	0.289646	0.139157	0.0881837	0.146958	0.117362	0.035488	0.0178031	0.0590699	0.372233	0.162903	0.0816033	0.212053	0.154394	0.0284908	0.0450025	0.0662815	0.264556	0.147619
ENSG00000149532	0.0134102	0.0451147	0.0224985	0.0488202	0.040754	0.301799	0.339578	0.188026	0.0222822	0.0323729	0.0312974	0.041118	0.0274813	0.0643672	0.480903	0.300178	0.0258813	0.0570897	0.0636298	0.0563013	0.0947379	0.103085	0.322325	0.27695
ENSG00000149541	0.0787549	0.280067	0.164466	0.0328797	0.0212406	0.151882	0.163929	0.106781	0.13306	0.23591	0.220091	0.0450791	0.0143304	0.0358181	0.196899	0.118813	0.113905	0.278259	0.250223	0.0330593	0.0396269	0.0404081	0.139075	0.105444
ENSG00000149547	0.0213933	0.0701762	0.0390472	0.0325905	0.0858689	0.31305	0.262833	0.175041	0.06315	0.0961282	0.0789499	0.0287287	0.0407985	0.133314	0.362444	0.196486	0.0428633	0.0916056	0.0793125	0.0182069	0.0912687	0.16926	0.290582	0.216901
ENSG00000149548	0.0292909	0.0808409	0.0344829	0.0670876	0.0519428	0.265495	0.307839	0.16302	0.0576292	0.080966	0.0654049	0.0732122	0.0336657	0.0969212	0.468517	0.123684	0.0677791	0.15447	0.102687	0.0588226	0.069986	0.114927	0.261938	0.169391
ENSG00000149554	0.0114967	0.0280408	0.0151559	0.034271	0.021012	0.26412	0.40791	0.217994	0.0221675	0.0333072	0.028724	0.0354066	0.0146575	0.0615917	0.589138	0.215007	0.0330503	0.0675801	0.06212	0.0428713	0.0372639	0.084838	0.386825	0.285451
ENSG00000149557	0.0147279	0.0275798	0.0267299	0.0195151	0.042733	0.266002	0.359656	0.243057	0.0262371	0.0266433	0.0224202	0.0109908	0.0161503	0.0770551	0.550906	0.269598	0.0234731	0.0444201	0.0441508	0.0176772	0.0544711	0.112923	0.408773	0.294111
ENSG00000149571	0.0627447	0.218255	0.136194	0.0364061	0.0291347	0.183991	0.218867	0.114408	0.118599	0.232461	0.165613	0.0662886	0.028882	0.0576158	0.203807	0.126734	0.0949757	0.234593	0.223464	0.0307971	0.0380528	0.0607194	0.174441	0.142957
ENSG00000149577	0.0706272	0.245392	0.130125	0.058597	0.0642706	0.158409	0.176066	0.0965136	0.137872	0.212196	0.182958	0.0490829	0.0354327	0.0612146	0.204007	0.117237	0.104977	0.261846	0.243468	0.0651057	0.082345	0.0787424	0.0837326	0.0797832
ENSG00000149582	0.0743328	0.264789	0.168839	0.0424172	0.0375346	0.173328	0.115901	0.122857	0.151272	0.262292	0.227849	0.0455688	0.0181139	0.0605523	0.140221	0.0941313	0.105834	0.269744	0.215677	0.0398895	0.0534808	0.0672599	0.144798	0.103316
ENSG00000149591	0.0183046	0.0522941	0.0369132	0.0184889	0.00644985	0.207761	0.43831	0.221478	0.0310954	0.0385131	0.0502424	0.0226587	0.00775765	0.0200163	0.499081	0.330636	0.0505517	0.110647	0.10605	0.0209495	0.0198822	0.0408278	0.339731	0.311361
ENSG00000149599	0.0143777	0.0389425	0.0420275	0.0327809	0.0245572	0.2778	0.353097	0.216417	0.0234102	0.0246705	0.0246037	0.0181883	0.0167334	0.0597028	0.464998	0.367693	0.0321394	0.0945712	0.0520465	0.0377791	0.0781851	0.0953559	0.328682	0.281241
ENSG00000149600	0.0122703	0.0392917	0.0197933	0.015218	0.0272335	0.228883	0.403092	0.254219	0.024682	0.0364105	0.0329366	0.0161836	0.0101111	0.067482	0.592854	0.219341	0.0359382	0.0829565	0.0523069	0.018546	0.0321453	0.104279	0.362896	0.310932
ENSG00000149636	0.0199847	0.0527358	0.0281923	0.0236365	0.0126468	0.229563	0.423354	0.209887	0.0363772	0.0560061	0.0456542	0.025843	0.0100005	0.0452691	0.583034	0.197816	0.0549754	0.132246	0.089008	0.0277643	0.0237222	0.062332	0.353013	0.25694
ENSG00000149639	0.0205003	0.100401	0.0468707	0.0238505	0.031521	0.360405	0.274788	0.141664	0.0431209	0.0838614	0.0674698	0.0297321	0.0205898	0.0928637	0.423932	0.238431	0.0409395	0.102562	0.119564	0.0252276	0.0425376	0.105339	0.326365	0.237465
ENSG00000149646	0.0157764	0.0428886	0.0227744	0.0316998	0.0184556	0.165887	0.425004	0.277514	0.0270131	0.0354784	0.0313608	0.0350503	0.0129118	0.0323941	0.591506	0.234286	0.0420824	0.067236	0.0555071	0.0310744	0.0360487	0.0921556	0.354507	0.321389
ENSG00000149657	0.0123981	0.044872	0.023629	0.0200157	0.0262198	0.307415	0.352217	0.213234	0.0236095	0.0407035	0.033232	0.016532	0.0122698	0.0531176	0.530981	0.289554	0.0300223	0.0745263	0.0660514	0.0219575	0.044615	0.0788571	0.381389	0.302582
ENSG00000149658	0.0256521	0.0718734	0.0365867	0.0249614	0.0483759	0.286821	0.320788	0.184941	0.0389551	0.0640781	0.0613786	0.0239109	0.025488	0.0936583	0.471759	0.220772	0.0394684	0.0856708	0.0721277	0.0244302	0.0594511	0.12985	0.324578	0.264424
ENSG00000149679	0.0100166	0.0336733	0.0184279	0.0192681	0.0485201	0.356373	0.310281	0.20344	0.0177226	0.030951	0.0238865	0.0108241	0.0164231	0.0982894	0.437434	0.364469	0.0174261	0.0411155	0.0387907	0.00925772	0.0523184	0.126249	0.366341	0.348502
ENSG00000149716	0.0105826	0.0347424	0.0184106	0.0420454	0.0320347	0.278065	0.380353	0.203766	0.0224187	0.0306962	0.025407	0.0494363	0.0239031	0.0639876	0.533707	0.250444	0.0225506	0.0619826	0.0472277	0.0511017	0.0808402	0.101112	0.329684	0.305501
ENSG00000149743	0.0152531	0.0447354	0.0215029	0.0187044	0.0271578	0.178418	0.416251	0.277978	0.0236257	0.034642	0.0415569	0.0177931	0.0126819	0.0457325	0.537504	0.286464	0.0328619	0.0763503	0.0626655	0.0214137	0.0271568	0.0923185	0.333969	0.353264
ENSG00000149761	0.0104751	0.0234948	0.0198984	0.0208603	0.0157071	0.215656	0.451687	0.242221	0.0214152	0.0406532	0.0308084	0.0183445	0.0104882	0.0512392	0.610847	0.216204	0.0394315	0.0516043	0.0605445	0.0238791	0.0355414	0.0771093	0.377501	0.334389
ENSG00000149782	0.0127883	0.0495231	0.0269956	0.0183077	0.0175937	0.329347	0.3572	0.188245	0.0249849	0.044696	0.0396435	0.01374	0.00731613	0.0483609	0.529624	0.291634	0.0354005	0.0859762	0.0806696	0.0206748	0.0288438	0.0641745	0.376705	0.307555
ENSG00000149792	0.0151823	0.0525488	0.0264511	0.0177324	0.0105223	0.245891	0.41621	0.215463	0.0284048	0.0413701	0.03906	0.0153213	0.0057182	0.0322071	0.558975	0.278944	0.0414874	0.0968494	0.0712596	0.0177652	0.0236067	0.0565624	0.401878	0.290592
ENSG00000149798	0.012823	0.0488485	0.017515	0.0443062	0.0591345	0.253217	0.356224	0.207931	0.0187311	0.0500695	0.0341851	0.0376199	0.0281203	0.0992529	0.48275	0.249271	0.0268067	0.083852	0.0629298	0.0461716	0.10122	0.104403	0.340851	0.233766
ENSG00000149806	0.0265143	0.0727028	0.0387134	0.0257264	0.00850165	0.178491	0.417852	0.231499	0.0466747	0.0701865	0.0554697	0.027183	0.00730588	0.0295493	0.50915	0.254481	0.06311	0.139762	0.0980518	0.0282353	0.0204485	0.0475408	0.316415	0.286436
ENSG00000149809	0.0105591	0.0374916	0.0188575	0.155961	0.0836374	0.24062	0.300409	0.152465	0.0361294	0.044439	0.0312434	0.153663	0.125123	0.147376	0.315323	0.146703	0.0138469	0.0445655	0.0644391	0.143209	0.155003	0.170154	0.199225	0.209558
ENSG00000149823	0.015336	0.0784593	0.0409381	0.0341754	0.0204937	0.315395	0.31721	0.177992	0.0327032	0.0547661	0.0627221	0.0398251	0.0200674	0.0484591	0.454197	0.28726	0.0400248	0.0910176	0.110732	0.0503564	0.063005	0.0660085	0.328129	0.250727
ENSG00000149923	0.0128547	0.0492336	0.0292921	0.0135043	0.00797867	0.271883	0.398717	0.216537	0.0215238	0.0405373	0.0322425	0.0132449	0.00668278	0.0262591	0.494464	0.365046	0.0363015	0.0831537	0.0804655	0.0170182	0.0219028	0.045088	0.374446	0.341624
ENSG00000149925	0.0167725	0.0562011	0.0307966	0.0151783	0.0191834	0.264003	0.365277	0.232588	0.0268068	0.0486866	0.04216	0.015982	0.013228	0.0481967	0.461828	0.343112	0.0407358	0.0944289	0.0917467	0.0204813	0.0287044	0.0551656	0.335909	0.332829
ENSG00000149929	0.0198649	0.0711741	0.0418167	0.0219427	0.00947581	0.242414	0.372738	0.220573	0.0382489	0.0620876	0.0544716	0.0179398	0.00731296	0.0353975	0.510573	0.273969	0.0486647	0.12209	0.116392	0.0268069	0.0286261	0.0500444	0.342226	0.265149
ENSG00000149930	0.0245303	0.0915535	0.0572742	0.0423339	0.0245445	0.287614	0.30828	0.163869	0.0486927	0.0880132	0.0725096	0.0319087	0.0161617	0.052877	0.451196	0.238641	0.0562148	0.142117	0.139479	0.041062	0.0461669	0.076832	0.286505	0.211624
ENSG00000149932	0.0223083	0.0698772	0.0382959	0.0220265	0.0459736	0.233577	0.296685	0.271256	0.0444089	0.0745733	0.0710992	0.0233682	0.030673	0.108434	0.396341	0.251103	0.0452561	0.0968739	0.0819186	0.0217136	0.0500604	0.134847	0.273899	0.295431
ENSG00000149948	0.0214752	0.0551921	0.0284127	0.0862987	0.0683323	0.256132	0.299489	0.184668	0.0348163	0.0521262	0.0422689	0.0823859	0.0406246	0.110148	0.448835	0.188795	0.0376631	0.0765787	0.0678392	0.0702436	0.0913754	0.143718	0.288244	0.224338
ENSG00000149968	0.157505	0.43587	0.241658	0.0395682	0.0143032	0.0303179	0.0584131	0.0223642	0.194256	0.272861	0.242444	0.0350196	0.0204597	0.011868	0.0372721	0.185819	0.205569	0.411008	0.286796	0.0265829	0.0239001	0.0159095	0.0116372	0.0185966
ENSG00000149970	0.0149765	0.0485452	0.0236214	0.0913946	0.07564	0.319355	0.265581	0.160886	0.0344765	0.06326	0.0376488	0.105628	0.0419832	0.115755	0.398772	0.202477	0.0293849	0.0795438	0.0622498	0.0763949	0.0883944	0.139653	0.296565	0.227814
ENSG00000150051	0.0172289	0.0354854	0.0220252	0.0304705	0.0345408	0.378362	0.301266	0.180621	0.0186036	0.036491	0.0224164	0.0443256	0.0333525	0.096404	0.463207	0.2852	0.0320702	0.0681111	0.0465351	0.0346523	0.0631273	0.125159	0.338846	0.291499
ENSG00000150054	0.0116354	0.0356793	0.0171366	0.0293018	0.0318929	0.311742	0.350067	0.212545	0.0245612	0.0377088	0.0261341	0.0339177	0.0194011	0.092379	0.516875	0.249023	0.028162	0.0621533	0.0532388	0.0293933	0.0435681	0.109904	0.391169	0.282412
ENSG00000150093	0.172515	0.461276	0.217481	0.0365929	0.014908	0.0386151	0.0340664	0.0245453	0.223824	0.350053	0.307563	0.0473319	0.0103249	0.0156625	0.0312841	0.0139569	0.194825	0.420398	0.290796	0.0250617	0.0173158	0.0178352	0.0181465	0.015622
ENSG00000150316	0.0166025	0.0454765	0.0243604	0.0315412	0.0217176	0.217252	0.405725	0.237325	0.0294078	0.0417596	0.035242	0.0349357	0.0142944	0.0413799	0.509267	0.293713	0.0393043	0.0853012	0.065019	0.0316698	0.0314248	0.0688994	0.351247	0.327135
ENSG00000150347	0.0197429	0.0611308	0.0301978	0.0375585	0.0403949	0.316894	0.308103	0.185978	0.0417954	0.0623909	0.048031	0.0341637	0.0223546	0.0976862	0.476222	0.217357	0.0402427	0.0899297	0.0807515	0.0323122	0.0571613	0.114118	0.329123	0.256362
ENSG00000150394	0.025698	0.0717233	0.0388629	0.15107	0.07069	0.230159	0.258158	0.153638	0.0370875	0.0521132	0.0515908	0.173556	0.0567762	0.0767228	0.364406	0.187747	0.041891	0.0690545	0.088693	0.171235	0.10659	0.111058	0.22032	0.191158
ENSG00000150401	0.0177	0.0400138	0.0257847	0.0601786	0.0640592	0.318771	0.290694	0.182799	0.0295234	0.0368862	0.0337612	0.0569631	0.0344738	0.118126	0.484462	0.205804	0.0292822	0.0715751	0.0588843	0.0672466	0.0895119	0.119588	0.325375	0.238536
ENSG00000150403	0.0449185	0.14599	0.0767433	0.0435482	0.0427711	0.267098	0.236452	0.142479	0.103798	0.147135	0.124478	0.0515567	0.0217438	0.0814068	0.324153	0.145728	0.0836958	0.182864	0.160912	0.0362579	0.0538354	0.094986	0.220933	0.166517
ENSG00000150433	0.0414353	0.127256	0.0621391	0.0291251	0.0172501	0.173325	0.332526	0.216943	0.0665238	0.0879911	0.0912269	0.0313353	0.0126461	0.0380143	0.46401	0.208252	0.0651457	0.152682	0.118361	0.0299694	0.0317298	0.062716	0.287038	0.252358
ENSG00000150457	0.0173348	0.0531849	0.0265607	0.0257083	0.037792	0.33133	0.331216	0.176873	0.0256785	0.0418498	0.0372757	0.0256557	0.0175467	0.102883	0.540239	0.208872	0.0334638	0.0745412	0.0660425	0.025374	0.0529605	0.129559	0.348301	0.269758
ENSG00000150459	0.0210225	0.0612182	0.0262335	0.0223683	0.0178386	0.234281	0.39344	0.223598	0.0319467	0.0471015	0.0404734	0.0270214	0.0127798	0.0330833	0.496186	0.311408	0.0508221	0.101904	0.0844301	0.0314702	0.0323462	0.0535085	0.334431	0.311088
ENSG00000150471	0.0861162	0.233419	0.130585	0.097938	0.0593866	0.141528	0.148773	0.102253	0.15285	0.227007	0.201429	0.0750572	0.0376845	0.0712399	0.149036	0.0856962	0.1088	0.261646	0.202077	0.0596046	0.0893902	0.126773	0.0848949	0.0668137
ENSG00000150477	0.0244212	0.0639113	0.035602	0.104704	0.0772188	0.310201	0.224199	0.159743	0.0376754	0.0519343	0.0461383	0.111085	0.0461749	0.158371	0.371482	0.177139	0.0303541	0.0703443	0.0699983	0.102234	0.108268	0.163736	0.258044	0.197021
ENSG00000150527	0.0637281	0.165072	0.0775874	0.0675713	0.0539444	0.190954	0.239185	0.141958	0.109358	0.160446	0.137838	0.0626075	0.0233095	0.0869105	0.297243	0.122287	0.0976779	0.231854	0.151644	0.0504381	0.0511394	0.0891394	0.186416	0.141692
ENSG00000150540	0.0227583	0.0548428	0.0345623	0.032834	0.0236869	0.219263	0.364222	0.247831	0.0488696	0.0628521	0.0494915	0.0365048	0.0146002	0.0566641	0.515514	0.215503	0.0603079	0.139779	0.0773334	0.0351814	0.0288169	0.0712266	0.317403	0.269952
ENSG00000150551	0.0135226	0.0417015	0.0272815	0.0176844	0.019095	0.272409	0.378936	0.229371	0.0224749	0.0369982	0.0325352	0.0225986	0.0127406	0.0515347	0.50626	0.314858	0.0300694	0.0632544	0.0571956	0.0188679	0.030346	0.074298	0.398854	0.327115
ENSG00000150593	0.0433383	0.119524	0.0464819	0.052824	0.0364379	0.277776	0.285198	0.13842	0.0514183	0.0843635	0.0672981	0.0628479	0.0246254	0.0681427	0.46211	0.179194	0.0796475	0.169137	0.140008	0.0538599	0.0475626	0.0772575	0.244158	0.188369
ENSG00000150627	0.0220835	0.0639464	0.0266889	0.0716786	0.068733	0.280485	0.306295	0.16009	0.0483893	0.0740627	0.0487772	0.0517658	0.0368549	0.113223	0.457905	0.169022	0.042775	0.110211	0.0739908	0.0455209	0.0969181	0.147999	0.275026	0.20756
ENSG00000150630	0.0545057	0.16166	0.0885315	0.0340835	0.0520546	0.268347	0.212024	0.128793	0.118224	0.174988	0.12428	0.0387055	0.0282842	0.0898734	0.242671	0.182974	0.0903731	0.211241	0.149729	0.0288345	0.0525737	0.122406	0.177167	0.167676
ENSG00000150636	0.0167594	0.0444622	0.0189932	0.0471292	0.0255938	0.241283	0.371874	0.233906	0.0280503	0.0283455	0.0229206	0.0377066	0.0126836	0.0483639	0.57275	0.24918	0.0385703	0.075199	0.0379956	0.0351823	0.0368194	0.0833127	0.365199	0.327722
ENSG00000150672	0.0228772	0.0484417	0.0323196	0.246588	0.127319	0.220368	0.205509	0.0965778	0.0312473	0.0553552	0.0388851	0.248186	0.0907999	0.147268	0.20943	0.178829	0.0238395	0.061136	0.0955606	0.172867	0.139072	0.174479	0.132271	0.200775
ENSG00000150712	0.0114023	0.0341484	0.017271	0.0258842	0.0711223	0.327973	0.310579	0.20162	0.0239841	0.0376795	0.0312849	0.0218768	0.0279648	0.142838	0.507549	0.206822	0.0240147	0.0529431	0.0481887	0.0205215	0.0711036	0.186282	0.330738	0.266209
ENSG00000150753	0.0175673	0.0582758	0.0320968	0.0212615	0.0100427	0.278828	0.38519	0.196738	0.038674	0.0591678	0.045898	0.0251349	0.00940425	0.035187	0.490868	0.295666	0.054545	0.121234	0.105435	0.0264533	0.0258438	0.050101	0.355595	0.260793
ENSG00000150756	0.0437993	0.120045	0.0530895	0.0426029	0.0314239	0.217212	0.305721	0.186107	0.0611627	0.0962577	0.0940581	0.0496596	0.0214951	0.0655881	0.428163	0.183616	0.096061	0.189238	0.142016	0.043353	0.0371099	0.0797927	0.244196	0.168234
ENSG00000150760	0.0181552	0.0536238	0.0294193	0.0394303	0.0358422	0.322479	0.315351	0.1857	0.035216	0.053961	0.0471947	0.0316018	0.0187159	0.0897524	0.496508	0.22705	0.0380893	0.0849233	0.0742931	0.0355847	0.0533142	0.112882	0.338298	0.262615
ENSG00000150764	0.0144434	0.0432812	0.0262598	0.0238041	0.0243469	0.371035	0.314043	0.182786	0.0328808	0.0513691	0.0398125	0.0208331	0.0103284	0.0761758	0.451091	0.31751	0.033689	0.0810775	0.067636	0.0246085	0.0404701	0.100486	0.403933	0.248099
ENSG00000150768	0.0185261	0.0519672	0.0267435	0.0197536	0.0183965	0.257888	0.393633	0.213093	0.0336658	0.050764	0.0448784	0.0206854	0.00997884	0.0513332	0.564321	0.224374	0.0490419	0.111266	0.084541	0.0233386	0.0338163	0.077454	0.346553	0.273989
ENSG00000150773	0.017408	0.0446571	0.0330072	0.0436334	0.0254267	0.273878	0.350797	0.211193	0.0452553	0.0557876	0.0384849	0.0483009	0.019906	0.0628174	0.496203	0.233245	0.064356	0.123688	0.105576	0.0497052	0.0583176	0.0970963	0.274251	0.22701
ENSG00000150776	0.0168547	0.047376	0.0238642	0.0267669	0.0282535	0.277174	0.372987	0.206723	0.0386984	0.0566682	0.0425532	0.0257002	0.0156008	0.0949393	0.538253	0.187587	0.046119	0.105371	0.0763269	0.0231837	0.035481	0.107001	0.344377	0.26214
ENSG00000150779	0.0138948	0.0376345	0.0212617	0.0192078	0.00828318	0.181845	0.454945	0.262928	0.0230838	0.0337205	0.0260077	0.0190592	0.0061865	0.0238293	0.524384	0.343729	0.0359532	0.0784364	0.0612964	0.0219805	0.0203084	0.0411819	0.370191	0.370652
ENSG00000150782	0.024003	0.0599923	0.0261238	0.041587	0.0341673	0.24234	0.374889	0.196897	0.0357355	0.0583423	0.055297	0.0450617	0.0202435	0.0741257	0.538666	0.172528	0.053673	0.124062	0.0822613	0.0417489	0.0434761	0.0852973	0.316905	0.252576
ENSG00000150787	0.014475	0.0317038	0.0177703	0.0439269	0.0305173	0.180696	0.430683	0.250227	0.0262937	0.0336968	0.033875	0.0559481	0.0232132	0.059631	0.538434	0.228909	0.0406825	0.0845776	0.0588925	0.0437782	0.0442349	0.0952767	0.335641	0.296916
ENSG00000150867	0.0100296	0.0277582	0.0147239	0.0322986	0.0494939	0.352544	0.327684	0.185468	0.0188046	0.0304341	0.0272008	0.0215306	0.0172834	0.119559	0.54226	0.222927	0.0309369	0.0551256	0.044399	0.0225118	0.0545787	0.13766	0.386306	0.268482
ENSG00000150893	0.156766	0.453163	0.227733	0.0495951	0.0182227	0.0429385	0.0307923	0.0207896	0.218305	0.359887	0.298134	0.0433903	0.0116783	0.0194282	0.0355351	0.0136418	0.172685	0.39506	0.295493	0.0269741	0.0237682	0.0295245	0.034713	0.0217821
ENSG00000150907	0.0246964	0.0653983	0.0306671	0.0246169	0.0409696	0.297384	0.338333	0.177934	0.0367977	0.0601968	0.0524772	0.027468	0.0182558	0.0823924	0.555392	0.16702	0.0492007	0.110075	0.0858348	0.02691	0.0509449	0.095825	0.334485	0.246725
ENSG00000150938	0.105595	0.318062	0.164115	0.0506055	0.0332042	0.128758	0.107663	0.091997	0.150098	0.248203	0.228555	0.0517663	0.0214237	0.047697	0.142026	0.110232	0.143278	0.340207	0.26686	0.0351933	0.0387132	0.0442264	0.0667071	0.0648145
ENSG00000150961	0.0395335	0.107002	0.0499991	0.0629282	0.0446272	0.235725	0.301819	0.158366	0.0655139	0.10043	0.0860681	0.0662158	0.0309446	0.0647237	0.414856	0.171247	0.0688383	0.168409	0.133711	0.0482043	0.0665486	0.0821407	0.248099	0.18405
ENSG00000150967	0.0701514	0.262377	0.158502	0.0482986	0.0369649	0.175557	0.156364	0.091785	0.143606	0.25383	0.203023	0.0477967	0.0247454	0.0460501	0.162349	0.1186	0.101323	0.231676	0.217784	0.0649893	0.089035	0.0814365	0.114498	0.0992579
ENSG00000150977	0.0152367	0.0425161	0.025235	0.0390796	0.0302917	0.257283	0.376662	0.213695	0.0233766	0.0487247	0.0351684	0.0399899	0.0165408	0.0610098	0.529059	0.246131	0.0297625	0.0757164	0.0680972	0.0452296	0.0524634	0.0976577	0.347085	0.283988
ENSG00000150990	0.0160393	0.0551817	0.0335812	0.035946	0.0338141	0.325775	0.331142	0.168521	0.034525	0.0528156	0.0494925	0.0379161	0.020583	0.0662282	0.48169	0.25675	0.0409554	0.100357	0.0993156	0.0482648	0.0603385	0.08193	0.324061	0.244777
ENSG00000150991	0.0268573	0.0991056	0.0555129	0.0127192	0.0141567	0.281125	0.337797	0.172727	0.0619038	0.0979465	0.074927	0.0351444	0.0171495	0.0445264	0.381788	0.286614	0.0813068	0.1615	0.17678	0.0328264	0.0412408	0.0533291	0.268533	0.184485
ENSG00000150995	0.0887921	0.291184	0.143372	0.0856178	0.0465708	0.151825	0.133614	0.0590247	0.17981	0.251315	0.183116	0.12599	0.0264453	0.0513946	0.132081	0.0498492	0.110019	0.266929	0.207081	0.0577505	0.0604999	0.0598417	0.127332	0.110546
ENSG00000151012	0.143868	0.380964	0.185514	0.0516521	0.0341	0.0800232	0.0714844	0.0523938	0.220017	0.304406	0.271361	0.0586548	0.0182108	0.0408624	0.0644032	0.0220848	0.179489	0.402319	0.250399	0.0330768	0.03007	0.0406818	0.0359129	0.0280515
ENSG00000151014	0.0323635	0.10254	0.0452047	0.0459126	0.0600475	0.276451	0.288373	0.149109	0.0405423	0.0609939	0.058274	0.0411894	0.0359391	0.0924395	0.499043	0.171579	0.0431957	0.102315	0.0900733	0.0351614	0.0790959	0.0944537	0.315599	0.240106
ENSG00000151025	0.0909878	0.270133	0.120587	0.0898608	0.0474056	0.154594	0.145881	0.0805494	0.133283	0.19851	0.170211	0.0681652	0.0369352	0.069248	0.248549	0.0750985	0.121765	0.254937	0.189329	0.0665398	0.057181	0.0793941	0.130961	0.0998932
ENSG00000151062	0.01962	0.133289	0.0564523	0.065078	0.0295074	0.287768	0.294064	0.114222	0.0598855	0.106512	0.0765009	0.0554361	0.0290718	0.0663301	0.365982	0.240282	0.0566361	0.171705	0.082873	0.0693507	0.0427753	0.0780953	0.275169	0.223397
ENSG00000151065	0.0172975	0.0515961	0.0266637	0.0331977	0.0368838	0.269205	0.34525	0.219906	0.0288382	0.052514	0.0369256	0.024611	0.0219533	0.0656948	0.539524	0.22994	0.0369466	0.0854563	0.0627483	0.0324239	0.0647083	0.092923	0.328213	0.29658
ENSG00000151067	0.0364363	0.161401	0.0324961	0.0955547	0.0504601	0.241328	0.247802	0.134521	0.0808192	0.18267	0.179899	0.139711	0.0683355	0.130755	0.117818	0.0999922	0.0260093	0.143734	0.172864	0.0574201	0.0776211	0.116997	0.210328	0.195028
ENSG00000151079	0.0780751	0.26746	0.141277	0.0312179	0.0335642	0.194774	0.158777	0.0948533	0.131639	0.22208	0.212399	0.0428962	0.0119124	0.0539802	0.241565	0.083528	0.116876	0.285765	0.216056	0.0318268	0.0358313	0.0652155	0.138772	0.109657
ENSG00000151090	0.0113222	0.0253094	0.0120586	0.0622813	0.0622147	0.355769	0.293246	0.177799	0.0152022	0.0481264	0.0308388	0.0396352	0.0324786	0.114094	0.476319	0.243306	0.0228604	0.0348255	0.0418632	0.0676831	0.112859	0.17858	0.318422	0.222907
ENSG00000151092	0.0139938	0.0416916	0.0212461	0.0438036	0.0461362	0.278029	0.359926	0.195174	0.0309228	0.0461391	0.0413188	0.045821	0.0241943	0.0826101	0.52769	0.201304	0.0380161	0.092611	0.0720388	0.05017	0.0663933	0.113068	0.324279	0.243423
ENSG00000151093	0.0520403	0.134173	0.0733352	0.0339352	0.0145687	0.195212	0.327803	0.168932	0.115505	0.174388	0.138719	0.04683	0.0165583	0.0396447	0.3403	0.128055	0.120225	0.277822	0.179003	0.0263284	0.0234527	0.0472256	0.189955	0.135989
ENSG00000151116	0.0227027	0.0517234	0.024114	0.0353468	0.0273442	0.269833	0.376069	0.192867	0.0357672	0.0541388	0.047201	0.0383984	0.021484	0.073703	0.501204	0.228103	0.0480725	0.0944464	0.0849616	0.0338738	0.0465409	0.0818725	0.34788	0.262352
ENSG00000151131	0.0157168	0.0473563	0.0205834	0.023825	0.0193026	0.240014	0.392905	0.240297	0.0311492	0.0431004	0.0178388	0.0249975	0.0116172	0.0417027	0.476678	0.352916	0.0446366	0.076814	0.0561707	0.0288177	0.0376061	0.067983	0.323511	0.364461
ENSG00000151135	0.0138723	0.0333931	0.0158001	0.0273113	0.0341661	0.267097	0.391304	0.217056	0.0206422	0.02854	0.0280247	0.0246955	0.0172036	0.0828353	0.612233	0.185826	0.0320031	0.0714391	0.0484344	0.0281076	0.0443377	0.124098	0.374239	0.277341
ENSG00000151148	0.0282076	0.0526432	0.0430347	0.0352904	0.0397418	0.276994	0.333205	0.190884	0.0419729	0.0675914	0.064187	0.044629	0.0283854	0.100276	0.428995	0.223964	0.0564149	0.091392	0.0871434	0.0351996	0.0631341	0.103621	0.320238	0.242857
ENSG00000151150	0.0440558	0.121554	0.053916	0.0884961	0.0446123	0.246713	0.251673	0.14898	0.0936941	0.137413	0.118962	0.0776443	0.0273172	0.0587174	0.347874	0.138377	0.0884235	0.219003	0.151811	0.0806979	0.0478432	0.0613641	0.197586	0.153271
ENSG00000151151	0.0192961	0.0449631	0.020487	0.0294645	0.0645353	0.302368	0.327256	0.19163	0.0320931	0.0473411	0.0422771	0.0243157	0.0257832	0.155872	0.541345	0.130973	0.0391623	0.0890651	0.0532091	0.0264834	0.0595162	0.209106	0.320263	0.203195
ENSG00000151176	0.139092	0.459234	0.250396	0.0283231	0.019292	0.0567554	0.0287656	0.0181413	0.23111	0.36137	0.2802	0.0398222	0.0119399	0.0248486	0.0308686	0.0198411	0.161549	0.388353	0.300546	0.0279849	0.0340497	0.0279183	0.0291853	0.0304135
ENSG00000151208	0.0234675	0.0708546	0.0385347	0.0496769	0.0590442	0.362093	0.249151	0.147178	0.0354984	0.0626911	0.0544101	0.0514926	0.0306746	0.12382	0.409632	0.231782	0.0362345	0.090164	0.085244	0.056852	0.087383	0.131548	0.279184	0.23339
ENSG00000151229	0.0903365	0.203325	0.137863	0.117047	0.0645162	0.126318	0.189892	0.0707023	0.156073	0.222207	0.205845	0.100759	0.0424007	0.0771302	0.149432	0.046154	0.132154	0.294059	0.180283	0.068381	0.0794404	0.0746544	0.0870956	0.0839331
ENSG00000151233	0.154205	0.389389	0.181872	0.0474498	0.0234141	0.0687473	0.0838979	0.0510255	0.191709	0.289364	0.273213	0.0594689	0.0164943	0.0331629	0.101373	0.0352157	0.16849	0.391738	0.257134	0.035331	0.0257012	0.0321262	0.0511648	0.0383158
ENSG00000151239	0.0130168	0.034141	0.0169257	0.0223782	0.0455614	0.305267	0.360564	0.202147	0.0299918	0.0429263	0.035313	0.0232124	0.0187776	0.121147	0.54611	0.182522	0.0363843	0.0815483	0.0555251	0.021136	0.0453053	0.14529	0.365662	0.249148
ENSG00000151240	0.024324	0.0802565	0.0453571	0.0308116	0.0346336	0.330429	0.302261	0.151927	0.0471282	0.0808243	0.0706905	0.028523	0.0180498	0.061669	0.416244	0.276871	0.0477744	0.119676	0.102725	0.026191	0.050958	0.0985313	0.308297	0.245847
ENSG00000151247	0.0194201	0.0517265	0.0266287	0.0306354	0.0289764	0.267551	0.375058	0.200004	0.0344409	0.0495093	0.0400578	0.0329156	0.0170966	0.0563604	0.503439	0.26618	0.0492504	0.0980904	0.0736684	0.0337417	0.0378872	0.0667916	0.350264	0.290307
ENSG00000151276	0.0212371	0.0655071	0.032484	0.0643913	0.047057	0.309115	0.292699	0.16751	0.0366285	0.0584268	0.0469487	0.056114	0.0264527	0.0878429	0.457278	0.230309	0.0350031	0.0827774	0.0758741	0.0575164	0.0797458	0.126278	0.316589	0.226216
ENSG00000151287	0.0118844	0.0319164	0.0161247	0.0215752	0.0238605	0.223472	0.43155	0.239617	0.0261699	0.0299793	0.0298826	0.0253652	0.0116636	0.0665828	0.634535	0.175821	0.0352687	0.0736012	0.0510478	0.0219933	0.0329722	0.107049	0.374425	0.303642
ENSG00000151292	0.0199308	0.0506567	0.0258616	0.0389627	0.0539367	0.286191	0.330885	0.193576	0.0393818	0.0554762	0.0446543	0.0352389	0.0259246	0.118389	0.503417	0.177518	0.0421831	0.0918255	0.0612013	0.0373287	0.0546187	0.143817	0.329407	0.239619
ENSG00000151304	0.0241972	0.0542447	0.0273139	0.0576983	0.062804	0.268093	0.321308	0.184341	0.0426425	0.0632962	0.0566662	0.0622773	0.0371665	0.115139	0.456522	0.166291	0.0567478	0.123051	0.0869567	0.0560594	0.063573	0.116784	0.290425	0.206403
ENSG00000151327	0.0287469	0.0869765	0.0461126	0.0270233	0.0271997	0.249565	0.333136	0.20124	0.0531376	0.0796558	0.0737737	0.0267114	0.0134777	0.0710576	0.446494	0.235692	0.0693325	0.145904	0.115523	0.0290143	0.0392452	0.0919978	0.264739	0.244244
ENSG00000151332	0.0182464	0.053259	0.0284469	0.0744373	0.0426642	0.21842	0.373253	0.191273	0.0350332	0.0515715	0.0413252	0.0856868	0.0298192	0.0711703	0.517275	0.168118	0.0541756	0.110839	0.0803634	0.0655002	0.0666909	0.0982215	0.293124	0.231085
ENSG00000151338	0.0200578	0.0514348	0.0247755	0.113194	0.0621598	0.253464	0.304563	0.170351	0.0379156	0.0559297	0.0483234	0.110021	0.0374658	0.111886	0.460267	0.138191	0.040234	0.0835853	0.0660093	0.0968558	0.0908011	0.129898	0.276968	0.215648
ENSG00000151348	0.126303	0.466014	0.254211	0.0287329	0.0114659	0.0475417	0.0384359	0.0272951	0.219902	0.366966	0.309884	0.036083	0.00807755	0.0121447	0.0293733	0.0175702	0.157704	0.397461	0.349309	0.0210575	0.0201794	0.0164542	0.0175271	0.0203077
ENSG00000151353	0.067125	0.210852	0.109328	0.0407237	0.0195297	0.15157	0.244763	0.156108	0.112006	0.158603	0.153748	0.0450431	0.0157833	0.0506303	0.29924	0.164946	0.118921	0.269484	0.206049	0.0330797	0.0303398	0.050062	0.153782	0.138282
ENSG00000151364	0.0172294	0.0473923	0.0252667	0.0173743	0.0159519	0.243443	0.401133	0.232209	0.0296001	0.0435247	0.0359029	0.0202743	0.0097874	0.0455687	0.552049	0.263293	0.0433231	0.0951799	0.0713256	0.0231395	0.0252521	0.0635328	0.373594	0.304653
ENSG00000151366	0.103514	0.262251	0.114657	0.0373173	0.0130076	0.082198	0.252925	0.13413	0.13593	0.242994	0.237916	0.0498286	0.0118277	0.0206357	0.240011	0.0608555	0.162492	0.349876	0.206581	0.0324975	0.0177391	0.0310276	0.106814	0.0929728
ENSG00000151388	0.0953315	0.298595	0.164451	0.0702387	0.0339956	0.125706	0.129142	0.082541	0.165597	0.265633	0.232005	0.0702091	0.0223048	0.0420403	0.143546	0.0586652	0.138233	0.316351	0.25092	0.0474945	0.0402839	0.0535978	0.0900584	0.0630609
ENSG00000151413	0.0237582	0.063435	0.0311554	0.0735949	0.0316964	0.23816	0.367546	0.170655	0.0399472	0.0625017	0.0518616	0.0936867	0.0282338	0.0573384	0.472932	0.193498	0.0491064	0.117711	0.0861268	0.0742163	0.0669116	0.0779955	0.321546	0.206386
ENSG00000151414	0.0229673	0.0506735	0.0258893	0.0939287	0.109436	0.287024	0.244633	0.165449	0.0381973	0.053584	0.0504595	0.108484	0.0575817	0.146375	0.357421	0.187898	0.0452797	0.0926336	0.065255	0.0645768	0.11252	0.174628	0.252263	0.192843
ENSG00000151422	0.0225563	0.0625475	0.0303042	0.0736084	0.0407279	0.294509	0.3059	0.169847	0.0471381	0.065025	0.0487362	0.0742233	0.026481	0.0922251	0.455035	0.191136	0.0469213	0.105781	0.084115	0.0624957	0.0627679	0.107209	0.317728	0.212982
ENSG00000151445	0.0223808	0.0685445	0.0333285	0.0372354	0.030062	0.292621	0.3193	0.196527	0.0472714	0.0600018	0.0519757	0.0341652	0.0156408	0.0704108	0.500924	0.21961	0.051974	0.116965	0.0781454	0.0342685	0.0456135	0.0937856	0.341155	0.238093
ENSG00000151458	0.0333135	0.0915996	0.0448403	0.0445236	0.0368245	0.303176	0.287449	0.158273	0.0604261	0.0873699	0.0765462	0.0508356	0.0208869	0.089727	0.442103	0.172105	0.0556781	0.130752	0.104508	0.0428731	0.0528412	0.0986542	0.308501	0.206192
ENSG00000151461	0.0210793	0.0650654	0.0324163	0.0473052	0.0360584	0.349537	0.291023	0.157516	0.0468253	0.0653504	0.0502167	0.0467075	0.0259399	0.0858446	0.439442	0.239674	0.0495854	0.110421	0.0992055	0.041631	0.0628969	0.0980844	0.322632	0.215544
ENSG00000151465	0.0347761	0.0998507	0.0500334	0.0324696	0.0173163	0.243122	0.321131	0.201301	0.0613006	0.0853331	0.0719739	0.0485609	0.0145095	0.0452971	0.438898	0.234127	0.0690556	0.154309	0.110874	0.038001	0.0286368	0.0568609	0.292667	0.249596
ENSG00000151466	0.0178932	0.04447	0.0221585	0.0516865	0.0482825	0.26311	0.354648	0.197751	0.0351438	0.0487477	0.0416417	0.0541504	0.0290348	0.0976757	0.52559	0.168015	0.0380044	0.0922848	0.0630301	0.052696	0.062821	0.123849	0.319583	0.247731
ENSG00000151468	0.0470522	0.152289	0.0791026	0.0203901	0.0379208	0.253222	0.253813	0.156211	0.0862934	0.139034	0.118737	0.0263546	0.0171939	0.092259	0.345594	0.174534	0.0801988	0.181514	0.15818	0.0213751	0.043881	0.105362	0.221781	0.187709
ENSG00000151470	0.0182744	0.0611491	0.0177058	0.0357516	0.024034	0.213027	0.446751	0.183307	0.0333282	0.0445783	0.0294007	0.0294643	0.0179001	0.057644	0.627795	0.159889	0.0508155	0.0975528	0.0490716	0.0447393	0.0380219	0.100359	0.372766	0.246674
ENSG00000151474	0.0151769	0.0951568	0.0138456	0.124983	0.0495393	0.20431	0.325477	0.171511	0.0189496	0.0375522	0.0506032	0.0910819	0.0239831	0.0667448	0.367627	0.343459	0.0328154	0.162197	0.0321318	0.0884582	0.0901581	0.0623293	0.387559	0.144351
ENSG00000151491	0.0156588	0.0601548	0.0240041	0.0460671	0.0380168	0.311664	0.315999	0.188435	0.0300269	0.0437252	0.0365088	0.0388243	0.0200145	0.0702956	0.478791	0.281814	0.0340667	0.0797315	0.0742988	0.0349594	0.0443384	0.100272	0.366827	0.265506
ENSG00000151498	0.0160878	0.0503635	0.028605	0.0604007	0.0390693	0.220594	0.37677	0.20811	0.0230177	0.0477934	0.0336506	0.0514123	0.0202016	0.046599	0.515633	0.261692	0.0410574	0.0956948	0.0733122	0.0530081	0.0683325	0.076278	0.324085	0.268231
ENSG00000151500	0.017749	0.0548461	0.0274159	0.0248355	0.0128136	0.252136	0.385331	0.224873	0.0348708	0.0510533	0.0389224	0.0297885	0.0101446	0.0340358	0.483573	0.317612	0.0509429	0.101748	0.0830015	0.0320904	0.0271241	0.0540865	0.345301	0.305705
ENSG00000151502	0.010695	0.0364204	0.0200612	0.0236479	0.0471361	0.350966	0.320532	0.190541	0.0257764	0.0383467	0.0327572	0.0193346	0.0168274	0.0953644	0.494681	0.276912	0.0242817	0.0567473	0.0567327	0.0246898	0.0587987	0.137235	0.359086	0.282429
ENSG00000151503	0.0316637	0.0905114	0.0513617	0.0609169	0.0445751	0.290803	0.269387	0.160781	0.0601333	0.0934063	0.07213	0.0661618	0.0234585	0.0750781	0.428443	0.181189	0.0627874	0.151905	0.125728	0.066236	0.0622548	0.0957111	0.255011	0.180366
ENSG00000151532	0.0148492	0.0471893	0.0262883	0.0820855	0.0369482	0.293539	0.317863	0.181237	0.02814	0.0380709	0.0367057	0.0738445	0.0287834	0.0697673	0.435119	0.28957	0.0349268	0.0724803	0.064008	0.066202	0.0758763	0.090973	0.344328	0.251206
ENSG00000151552	0.0182445	0.0540093	0.0297142	0.0199503	0.0155141	0.223182	0.41075	0.228636	0.0273343	0.0426572	0.0396563	0.018623	0.00831298	0.0490303	0.547013	0.267373	0.0426657	0.0761062	0.0753884	0.0284158	0.0323779	0.0643104	0.377245	0.30349
ENSG00000151553	0.0288608	0.072445	0.0454827	0.109168	0.0933719	0.239797	0.243409	0.167465	0.0524715	0.0757702	0.0704097	0.122504	0.0740687	0.105298	0.303281	0.196197	0.0483947	0.102851	0.117162	0.100337	0.143603	0.105056	0.228647	0.15395
ENSG00000151572	0.0758141	0.197616	0.0925406	0.117936	0.0537538	0.154125	0.144846	0.163369	0.136201	0.181533	0.160062	0.071772	0.0398175	0.0545981	0.175415	0.180601	0.111384	0.228871	0.196987	0.0693607	0.0733499	0.0870197	0.150673	0.0823545
ENSG00000151575	0.0185509	0.0499644	0.0198131	0.0787329	0.0562856	0.243282	0.32462	0.208751	0.0302422	0.0429848	0.0366914	0.0916464	0.0343181	0.108742	0.473535	0.181841	0.0424603	0.0958259	0.0664367	0.0742133	0.0679204	0.130382	0.291737	0.231024
ENSG00000151576	0.0173733	0.0439392	0.032884	0.075772	0.0613524	0.269163	0.31804	0.181476	0.038259	0.0541581	0.0510242	0.0688134	0.0432762	0.0983829	0.440809	0.205277	0.0385184	0.0925616	0.0749518	0.0693081	0.0925803	0.132625	0.290697	0.208759
ENSG00000151611	0.0259096	0.0641892	0.0427755	0.0601688	0.0330225	0.236442	0.331002	0.20649	0.0484166	0.0719132	0.0582821	0.0489542	0.0152057	0.0468091	0.529089	0.18133	0.0648345	0.155764	0.0864832	0.0385761	0.0401483	0.053737	0.330988	0.229468
ENSG00000151612	0.0177795	0.0476243	0.0311979	0.0950593	0.0803945	0.257528	0.284121	0.186295	0.0305359	0.0463393	0.0425397	0.0723561	0.0522392	0.16003	0.370653	0.225307	0.0243694	0.0631655	0.0503342	0.0642442	0.109672	0.145624	0.289083	0.253508
ENSG00000151623	0.012143	0.0557905	0.0232095	0.0760232	0.049833	0.320607	0.286505	0.175889	0.0236469	0.0540777	0.0313528	0.0708258	0.0341966	0.0687311	0.471846	0.245323	0.0252014	0.0742418	0.073761	0.0733015	0.0863883	0.108541	0.384958	0.173606
ENSG00000151640	0.0141104	0.0582735	0.0326222	0.0193261	0.0211006	0.294875	0.358821	0.200871	0.0256625	0.0439256	0.0441764	0.0217753	0.0122341	0.0427323	0.507064	0.30243	0.0388799	0.0993302	0.098809	0.0268393	0.0389434	0.0856331	0.324073	0.287492
ENSG00000151657	0.0309336	0.0749628	0.0357154	0.0399804	0.0347125	0.211058	0.371876	0.200761	0.0624778	0.0832817	0.0645132	0.039436	0.0188699	0.0643874	0.498296	0.168738	0.0815951	0.172961	0.102506	0.0354529	0.0371326	0.0848303	0.289727	0.195795
ENSG00000151665	0.0649502	0.196279	0.0988624	0.0693398	0.0412375	0.160116	0.222996	0.14622	0.117182	0.173606	0.149644	0.0854213	0.0338879	0.0651634	0.259192	0.115903	0.103709	0.22866	0.172418	0.051005	0.0529953	0.0824822	0.158355	0.150376
ENSG00000151687	0.0168216	0.0426814	0.0229461	0.0978388	0.0886556	0.235503	0.317441	0.178113	0.0342991	0.0495253	0.0367282	0.0926733	0.05281	0.128639	0.44868	0.156645	0.0329648	0.076712	0.0550086	0.0862368	0.102595	0.164752	0.260876	0.220855
ENSG00000151689	0.0138062	0.0408844	0.0149394	0.0284216	0.0366202	0.27634	0.34781	0.241178	0.0290757	0.0414069	0.0354756	0.0265463	0.0193737	0.0858673	0.554024	0.20823	0.0336773	0.0650343	0.0553004	0.0366462	0.0553929	0.113556	0.365729	0.274663
ENSG00000151690	0.0852849	0.260983	0.136005	0.0694057	0.0526698	0.150442	0.148818	0.0963914	0.155238	0.241529	0.237188	0.0482478	0.0215999	0.0703218	0.152748	0.0731273	0.117135	0.24563	0.220744	0.0248463	0.0375953	0.0711823	0.173244	0.109623
ENSG00000151692	0.0123091	0.0355092	0.0233029	0.0515375	0.0618634	0.350546	0.293225	0.171707	0.0260701	0.0363862	0.0285166	0.0486351	0.0348056	0.108558	0.438564	0.278464	0.0289556	0.0457622	0.0468395	0.0425947	0.0975018	0.159434	0.323271	0.255642
ENSG00000151693	0.0183114	0.0527426	0.0288911	0.052874	0.0644861	0.281383	0.297562	0.203749	0.0300565	0.043821	0.0385192	0.0364068	0.029844	0.121659	0.517969	0.181724	0.0317262	0.0815192	0.0617745	0.0291758	0.0774456	0.152893	0.326738	0.238727
ENSG00000151694	0.11344	0.374321	0.193645	0.0667074	0.0362966	0.083513	0.0783807	0.0536963	0.185123	0.279875	0.238482	0.089336	0.0277141	0.0446714	0.0866367	0.0481616	0.134591	0.309928	0.283756	0.054037	0.0583348	0.050663	0.0589777	0.0497133
ENSG00000151718	0.0177232	0.0522267	0.0266991	0.054754	0.0665281	0.330913	0.282161	0.168995	0.0318612	0.0480928	0.0376939	0.0620609	0.0305136	0.113898	0.464897	0.210982	0.0303846	0.0734902	0.0653258	0.0533725	0.0849192	0.148475	0.317319	0.226713
ENSG00000151725	0.0133704	0.0367333	0.0181566	0.0344784	0.0314793	0.254773	0.394907	0.216102	0.0260841	0.039101	0.0324668	0.0335178	0.018123	0.0703891	0.557624	0.222695	0.0347638	0.0785614	0.0582384	0.0309998	0.0405374	0.0922787	0.366935	0.297685
ENSG00000151726	0.0310644	0.0997684	0.0522167	0.0226796	0.026464	0.272914	0.321862	0.173031	0.0553197	0.0864882	0.0869248	0.033673	0.0152957	0.0570585	0.465835	0.199405	0.0724672	0.152646	0.123836	0.0277271	0.0405134	0.0733786	0.272598	0.236835
ENSG00000151729	0.013385	0.036282	0.0241742	0.0183242	0.0109299	0.232167	0.424978	0.239759	0.024585	0.0354896	0.0320861	0.0176451	0.00731446	0.040854	0.611984	0.230042	0.0403353	0.0705882	0.073787	0.0212506	0.0216351	0.0631178	0.362025	0.347261
ENSG00000151743	0.0266666	0.0824198	0.0402423	0.0344251	0.0292597	0.212771	0.362394	0.211822	0.0432062	0.0711449	0.0539762	0.0427787	0.0206746	0.0600202	0.515113	0.193086	0.0585726	0.127632	0.0941105	0.0310524	0.0364837	0.0715386	0.335084	0.245527
ENSG00000151746	0.0162426	0.0461086	0.0260895	0.0630782	0.0513491	0.286777	0.330537	0.179818	0.0263299	0.0463197	0.0360571	0.0622851	0.0300733	0.0953374	0.495941	0.207657	0.0297502	0.0613592	0.0587087	0.0624977	0.0752643	0.126476	0.337637	0.248307
ENSG00000151748	0.0184107	0.0477966	0.0221215	0.031712	0.0432098	0.267491	0.364783	0.204475	0.0297613	0.0445714	0.0441621	0.0323843	0.0168927	0.11013	0.540625	0.181473	0.0385808	0.0848618	0.0587477	0.0307706	0.0505773	0.145274	0.338702	0.252485
ENSG00000151773	0.0261956	0.0314054	0.0289324	0.0974711	0.0700129	0.256808	0.317908	0.171266	0.031225	0.0523055	0.0458582	0.0726213	0.041664	0.111088	0.508973	0.136265	0.0409113	0.0764708	0.0534129	0.0539121	0.0815027	0.157504	0.289185	0.247101
ENSG00000151779	0.0895918	0.234516	0.121321	0.0921874	0.0642566	0.178146	0.131188	0.0887929	0.147031	0.217568	0.185453	0.0731925	0.0386258	0.0912121	0.184278	0.0626388	0.111716	0.260184	0.194515	0.0486985	0.069771	0.0949061	0.131925	0.0882836
ENSG00000151789	0.0207545	0.0289424	0.0130399	0.0385536	0.0519392	0.238998	0.3701	0.237673	0.0273298	0.0424118	0.0235524	0.0466494	0.0294236	0.0616243	0.457213	0.311796	0.0221584	0.0629804	0.049385	0.0581623	0.0544812	0.126568	0.358292	0.267973
ENSG00000151790	0.0175391	0.0456861	0.0279825	0.0729794	0.0406253	0.234989	0.352498	0.2077	0.034696	0.0532318	0.0368019	0.0822518	0.0253135	0.0744848	0.556701	0.136519	0.038068	0.076154	0.0626066	0.0723361	0.0746688	0.0882554	0.347321	0.24059
ENSG00000151806	0.0464231	0.114691	0.0537468	0.0514291	0.0419929	0.238738	0.291587	0.161392	0.0777196	0.11608	0.108724	0.078183	0.0279314	0.0837148	0.372673	0.134975	0.0740051	0.160847	0.10968	0.0496056	0.0555652	0.106641	0.254646	0.18901
ENSG00000151834	0.0871669	0.232481	0.113993	0.0379921	0.0813981	0.183792	0.160216	0.102961	0.127475	0.180506	0.17262	0.0442408	0.0344723	0.116045	0.231662	0.0929801	0.116647	0.272677	0.16767	0.0277113	0.0499941	0.11627	0.141888	0.107143
ENSG00000151835	0.0547175	0.135249	0.0651736	0.0292486	0.0438489	0.267818	0.254517	0.149428	0.0862179	0.123706	0.105784	0.03896	0.0162309	0.116432	0.393128	0.119541	0.0867773	0.198985	0.125989	0.0297195	0.0361704	0.122225	0.24283	0.157304
ENSG00000151849	0.0303133	0.0794926	0.0379425	0.0941363	0.0623501	0.26633	0.279011	0.150425	0.0607946	0.0764912	0.0679722	0.0877496	0.0379977	0.104044	0.420515	0.144436	0.0651595	0.1416	0.103517	0.0740784	0.0806016	0.126506	0.247163	0.161375
ENSG00000151876	0.0177014	0.0556785	0.0251973	0.0396431	0.0263808	0.25621	0.386089	0.1931	0.0347247	0.0454204	0.0455364	0.040664	0.0187534	0.0531335	0.561625	0.200143	0.0415313	0.116288	0.081421	0.0381159	0.0399189	0.082702	0.348426	0.251597
ENSG00000151881	0.0564511	0.164587	0.0837161	0.0442196	0.0321498	0.185023	0.279763	0.154091	0.101017	0.146664	0.136047	0.0592487	0.023042	0.0607143	0.342749	0.130518	0.0980124	0.231379	0.154744	0.0390477	0.0468189	0.0672825	0.210744	0.151971
ENSG00000151882	0.0167423	0.0578574	0.0183363	0.0461086	0.0409342	0.24153	0.376152	0.20234	0.0305806	0.0399962	0.0380705	0.0310254	0.0231902	0.0901988	0.514145	0.232794	0.0309657	0.0824384	0.0445093	0.0424739	0.078893	0.113363	0.352351	0.255005
ENSG00000151883	0.020281	0.048543	0.0247258	0.112275	0.0638493	0.257832	0.284863	0.187631	0.0273768	0.0418504	0.044789	0.116586	0.0424322	0.0884844	0.428964	0.209517	0.0415644	0.0784655	0.0762841	0.0968216	0.100073	0.130387	0.276286	0.200117
ENSG00000151893	0.0103245	0.0334746	0.0168026	0.0475897	0.0764325	0.350293	0.283641	0.181442	0.0265176	0.0345688	0.0257253	0.0378535	0.0355868	0.160503	0.471408	0.207836	0.0226098	0.052678	0.0394601	0.0359736	0.0859866	0.197504	0.333395	0.232393
ENSG00000151914	0.115756	0.318167	0.150909	0.0901353	0.0506586	0.12517	0.0894493	0.0597557	0.16369	0.236915	0.195054	0.104973	0.0309226	0.0595015	0.146132	0.0628106	0.139641	0.311526	0.225946	0.0661427	0.056962	0.066073	0.0761422	0.057567
ENSG00000151917	0.00761943	0.0238917	0.0127138	0.0214335	0.0884574	0.28138	0.262651	0.301853	0.0206827	0.0209758	0.0195231	0.0128448	0.045472	0.157107	0.475544	0.247851	0.0141243	0.0339583	0.0244002	0.0319042	0.127492	0.227155	0.307342	0.233623
ENSG00000151923	0.0367143	0.0951173	0.051738	0.0788921	0.0445566	0.229023	0.296971	0.166988	0.0525786	0.0767663	0.0693665	0.0716518	0.0299898	0.0727554	0.425032	0.20186	0.0667445	0.148708	0.114342	0.0690678	0.071427	0.0974652	0.233953	0.198292
ENSG00000151929	0.0294354	0.0910244	0.0458265	0.0197317	0.0224515	0.262218	0.350579	0.178733	0.0466057	0.0797191	0.0716449	0.02224	0.0131437	0.0456843	0.494177	0.226785	0.0608373	0.151583	0.123501	0.0213735	0.0389328	0.0672697	0.293567	0.242936
ENSG00000151967	0.0131178	0.0209523	0.0176763	0.174293	0.0489355	0.171022	0.377021	0.176981	0.0184458	0.0266504	0.0191783	0.0332525	0.0418585	0.0356764	0.282674	0.542264	0.0310976	0.0790387	0.0485889	0.0679094	0.266775	0.0617442	0.246945	0.1979
ENSG00000152049	0.0281023	0.057496	0.0446769	0.156388	0.0985462	0.266758	0.211628	0.136405	0.0503	0.0584738	0.0573917	0.173099	0.0509294	0.128825	0.386305	0.0946761	0.0317699	0.0633776	0.0734786	0.15679	0.127853	0.175606	0.220036	0.151089
ENSG00000152056	0.0117799	0.0565352	0.0143449	0.0452798	0.0597962	0.151549	0.442311	0.218404	0.0201866	0.0234733	0.0260034	0.0279058	0.0149633	0.0627827	0.669082	0.155603	0.0564847	0.0641584	0.039755	0.0532066	0.0657869	0.0896669	0.470415	0.160526
ENSG00000152061	0.0218133	0.058305	0.0317295	0.0863193	0.0505728	0.273296	0.305503	0.17246	0.0390809	0.0585542	0.0484765	0.0581531	0.0315595	0.0938894	0.464447	0.20584	0.0493761	0.107935	0.0848544	0.0734699	0.085504	0.102823	0.302186	0.193852
ENSG00000152076	0.00747766	0.0396548	0.0216555	0.0244522	0.0369555	0.27103	0.345112	0.253663	0.0172514	0.0329904	0.0208478	0.0222306	0.01728	0.0797688	0.490254	0.319377	0.0213748	0.0483615	0.0547422	0.0219388	0.054297	0.129993	0.316206	0.353086
ENSG00000152078	0.0814549	0.184927	0.0888233	0.0431664	0.0699235	0.163004	0.211784	0.156917	0.115809	0.178546	0.184162	0.0455208	0.0434652	0.116746	0.205477	0.110274	0.106348	0.255476	0.132913	0.0275973	0.0588053	0.141404	0.132487	0.144971
ENSG00000152082	0.0168466	0.0424392	0.0241234	0.0159234	0.0103323	0.193266	0.441695	0.255374	0.0275343	0.0444618	0.0348488	0.0148898	0.00611628	0.0373569	0.534217	0.300575	0.0433274	0.0988281	0.0749334	0.0184304	0.0222665	0.0652467	0.339407	0.33756
ENSG00000152086	0.0152467	0.0586605	0.0317417	0.0160915	0.0132294	0.284591	0.360676	0.219762	0.0307044	0.0469944	0.0355937	0.0130957	0.00541541	0.0483989	0.489676	0.330121	0.0377519	0.0845576	0.0736282	0.0185323	0.0302771	0.0642941	0.375407	0.315552
ENSG00000152092	0.0968215	0.346069	0.176292	0.0429953	0.0266525	0.126347	0.110702	0.0741199	0.180092	0.318778	0.266096	0.0481852	0.0167083	0.0313676	0.0746011	0.0641718	0.125182	0.324988	0.278414	0.035949	0.0367593	0.0413847	0.0845394	0.0727838
ENSG00000152102	0.0202925	0.0564457	0.0315904	0.0172719	0.0218869	0.295197	0.362101	0.195215	0.0347023	0.0546837	0.0527984	0.0193738	0.00865142	0.0855432	0.552832	0.191415	0.0455178	0.108022	0.0805313	0.0215062	0.0280171	0.1086	0.354984	0.252822
ENSG00000152104	0.0226104	0.0672134	0.0365433	0.034016	0.0530216	0.362878	0.264861	0.158857	0.0447376	0.0743548	0.0624	0.0312901	0.0241777	0.108889	0.426095	0.228055	0.0423087	0.104356	0.0894387	0.0273772	0.0695527	0.129256	0.315914	0.221797
ENSG00000152127	0.0910341	0.278718	0.146167	0.0352039	0.0356821	0.180148	0.130506	0.102541	0.153506	0.242661	0.21499	0.0458185	0.0193852	0.0617595	0.164995	0.0968836	0.11619	0.276864	0.245069	0.0289571	0.0434141	0.0671067	0.127797	0.0946026
ENSG00000152133	0.0149809	0.0313863	0.0162428	0.024583	0.0269798	0.284253	0.38728	0.214294	0.0282105	0.0343218	0.0328785	0.0249545	0.0131118	0.084826	0.546448	0.235249	0.0393081	0.0669548	0.0487181	0.021157	0.0327627	0.0834384	0.383691	0.32397
ENSG00000152137	0.0203935	0.0600619	0.0315821	0.0200381	0.0118946	0.253691	0.376573	0.225766	0.0286751	0.0531151	0.0465669	0.0178662	0.00784781	0.0355014	0.528143	0.282285	0.0394096	0.0862255	0.0708259	0.0214634	0.0237122	0.0615175	0.39894	0.297906
ENSG00000152147	0.0159574	0.0495001	0.0253318	0.0201206	0.0106227	0.239364	0.427529	0.211574	0.0347647	0.0478926	0.0331442	0.0220655	0.00827683	0.0371944	0.537739	0.278923	0.0413557	0.0908767	0.0733744	0.0224577	0.0224778	0.0577497	0.366635	0.325073
ENSG00000152193	0.0300555	0.079387	0.0373446	0.0333033	0.0265996	0.260456	0.347675	0.185178	0.0638954	0.0892662	0.0744894	0.0380013	0.0178187	0.0767092	0.483748	0.156072	0.0810219	0.175898	0.112064	0.0336002	0.033531	0.0731066	0.292104	0.198674
ENSG00000152208	0.0721082	0.216137	0.118989	0.100307	0.0423031	0.181511	0.177497	0.0911493	0.149026	0.22552	0.193808	0.0985093	0.0322034	0.0558013	0.155918	0.0892141	0.121119	0.273212	0.215093	0.0676809	0.0645985	0.0635081	0.109856	0.0849315
ENSG00000152217	0.0193991	0.0510188	0.0275319	0.0666883	0.103045	0.370869	0.21783	0.143618	0.0338968	0.0550281	0.0466358	0.0492865	0.0506908	0.178211	0.370471	0.21578	0.0306702	0.0646099	0.0563178	0.0394978	0.117622	0.190724	0.289225	0.211333
ENSG00000152219	0.0234379	0.0570038	0.0283392	0.0607269	0.0336366	0.253929	0.35562	0.187307	0.0374879	0.0574095	0.0468403	0.0668848	0.0296303	0.070826	0.508067	0.182855	0.0467775	0.102	0.0865602	0.0558758	0.0573407	0.0847613	0.325335	0.241349
ENSG00000152223	0.0334706	0.102207	0.0523486	0.066476	0.0443482	0.281962	0.268409	0.150779	0.0671676	0.105896	0.0820172	0.0718248	0.0323899	0.0814024	0.382086	0.177216	0.0683857	0.145902	0.130531	0.0608264	0.0690526	0.0983903	0.259808	0.167103
ENSG00000152229	0.0169509	0.0520944	0.029951	0.0414207	0.0386412	0.29189	0.328583	0.200469	0.0310025	0.0560028	0.0400643	0.0370734	0.0245008	0.0767175	0.517547	0.217091	0.0410589	0.0924489	0.0711876	0.0329189	0.060387	0.0846729	0.347004	0.270322
ENSG00000152234	0.0185703	0.0574952	0.0299882	0.0238753	0.0125019	0.260343	0.389036	0.20819	0.0343629	0.0551641	0.0476001	0.0256955	0.0100649	0.0485764	0.516761	0.261775	0.0524615	0.119176	0.102044	0.0307925	0.0308655	0.0588459	0.335882	0.269932
ENSG00000152240	0.0180134	0.0504259	0.024558	0.0211469	0.0131312	0.2213	0.427183	0.224242	0.033619	0.0464817	0.0362669	0.023057	0.010387	0.0415135	0.557707	0.250968	0.0478925	0.10951	0.0745809	0.0249224	0.0217136	0.0569195	0.365408	0.299054
ENSG00000152242	0.0151244	0.0354611	0.0277076	0.0571179	0.0429859	0.298311	0.341897	0.181396	0.0248336	0.0418126	0.0297273	0.0447168	0.034696	0.0710344	0.468735	0.284444	0.0301045	0.0648635	0.0711667	0.0490559	0.0752298	0.100394	0.338863	0.270322
ENSG00000152253	0.0219658	0.0530137	0.0250439	0.031219	0.0131111	0.211782	0.425565	0.218299	0.0389561	0.0531074	0.0451265	0.0329566	0.00953052	0.0360329	0.596277	0.188013	0.0556976	0.124663	0.0822091	0.0338917	0.0245177	0.0603368	0.347312	0.271373
ENSG00000152256	0.0176697	0.0511832	0.0217218	0.051272	0.0343384	0.28143	0.310619	0.231765	0.0299743	0.0494486	0.0392772	0.0502805	0.0247918	0.104026	0.442218	0.259984	0.0394166	0.0777887	0.0729284	0.0488565	0.0625736	0.0867646	0.331872	0.2798
ENSG00000152270	0.10811	0.278917	0.185772	0.0726617	0.0415293	0.130363	0.0956406	0.0870064	0.183046	0.220001	0.230053	0.0719452	0.0181678	0.0579853	0.178392	0.0404098	0.131083	0.302596	0.240281	0.0485842	0.0558497	0.0773736	0.0781626	0.0660698
ENSG00000152291	0.126338	0.444188	0.245089	0.0360145	0.0196709	0.0601285	0.0407593	0.0278119	0.19545	0.338597	0.286788	0.0442288	0.0179987	0.028011	0.0528592	0.0360674	0.156315	0.369425	0.326165	0.0265802	0.0328899	0.0258535	0.0327252	0.0300462
ENSG00000152332	0.017916	0.0440187	0.0215155	0.0571013	0.123733	0.305878	0.261349	0.168489	0.0326854	0.0468032	0.0437151	0.0418688	0.0569827	0.215467	0.432177	0.130301	0.0349451	0.0780335	0.0487006	0.0327925	0.111954	0.254127	0.266121	0.173326
ENSG00000152348	0.0117094	0.0397405	0.0166353	0.0391474	0.0294275	0.257436	0.399735	0.206169	0.0212117	0.0388859	0.021942	0.0312103	0.0186146	0.0806807	0.519379	0.268076	0.0211649	0.0389025	0.0555561	0.0381396	0.0509983	0.105955	0.369998	0.319286
ENSG00000152359	0.023396	0.0685341	0.0326011	0.0659762	0.0404686	0.23525	0.341085	0.192689	0.0535001	0.0691735	0.0565435	0.0680367	0.0291636	0.0584478	0.47469	0.190445	0.0589367	0.131653	0.0965039	0.0573442	0.0583828	0.0886333	0.302911	0.205636
ENSG00000152377	0.125326	0.332252	0.17363	0.0256459	0.01566	0.123816	0.124938	0.078731	0.195791	0.29951	0.272771	0.0380515	0.0108248	0.0266379	0.118295	0.0381194	0.151049	0.359523	0.246804	0.0217164	0.0202977	0.0343395	0.0961797	0.0700901
ENSG00000152382	0.0210939	0.0542587	0.0275039	0.0344781	0.0334802	0.226359	0.378346	0.22448	0.0386776	0.0543277	0.0479484	0.0318041	0.0218677	0.0630785	0.528864	0.213432	0.0565022	0.124626	0.0874942	0.036213	0.0495901	0.0938561	0.319257	0.232462
ENSG00000152402	0.0191201	0.0457852	0.0214915	0.0508695	0.0701202	0.322713	0.288666	0.181234	0.0314255	0.0507328	0.0393173	0.0481565	0.0326488	0.133973	0.471835	0.191911	0.0390967	0.0914126	0.0539969	0.0460425	0.0790887	0.166832	0.298923	0.224608
ENSG00000152404	0.0239022	0.0668317	0.030755	0.0834588	0.0455599	0.267361	0.318611	0.16352	0.0502843	0.074934	0.0624632	0.0885053	0.0320418	0.0855373	0.44457	0.161664	0.0713875	0.13959	0.106166	0.0780072	0.0642931	0.100676	0.270327	0.169553
ENSG00000152409	0.0539592	0.12298	0.0678691	0.0352627	0.0631513	0.254058	0.269853	0.132867	0.104369	0.144803	0.133403	0.0482466	0.0200843	0.0885796	0.350184	0.11033	0.093478	0.222928	0.153275	0.0308616	0.0409926	0.0972623	0.205096	0.156106
ENSG00000152413	0.0109457	0.0331333	0.0141917	0.0247292	0.058231	0.410579	0.280775	0.167415	0.0193194	0.0268512	0.0222157	0.015072	0.0170924	0.157901	0.516547	0.225002	0.015657	0.035323	0.0275521	0.0170239	0.0819363	0.200195	0.368047	0.254266
ENSG00000152422	0.0287788	0.0713749	0.0338671	0.0423516	0.0153068	0.210798	0.399281	0.198242	0.0570998	0.0775292	0.0645562	0.0434836	0.0122459	0.0417113	0.558152	0.145223	0.0827942	0.18136	0.113141	0.042912	0.0281106	0.0609762	0.298086	0.19262
ENSG00000152433	0.0199438	0.0397547	0.0371342	0.0295007	0.0268061	0.29802	0.356515	0.192326	0.0379068	0.05251	0.04609	0.0574462	0.0156568	0.0592102	0.454684	0.276496	0.0619409	0.120457	0.0764048	0.0455038	0.0486939	0.0704383	0.334835	0.241726
ENSG00000152439	0.0135445	0.0444996	0.024477	0.0447138	0.0347877	0.259352	0.350483	0.228142	0.0256574	0.0321899	0.0378212	0.0921026	0.0394364	0.0844091	0.464969	0.223415	0.0272899	0.0826951	0.0624469	0.0543601	0.0797904	0.087192	0.341867	0.264358
ENSG00000152443	0.02308	0.0641863	0.0388084	0.0555064	0.0558438	0.281673	0.307157	0.173745	0.0479938	0.0659035	0.0579714	0.059416	0.0330521	0.106107	0.429409	0.200147	0.0472402	0.108856	0.0900088	0.05908	0.0826658	0.113674	0.293712	0.204763
ENSG00000152454	0.0185238	0.0642245	0.0347853	0.0551421	0.0502502	0.285026	0.30485	0.187198	0.0371558	0.0550608	0.054735	0.0532749	0.0382776	0.0830189	0.438732	0.239745	0.0412447	0.0954907	0.0847742	0.0492841	0.08209	0.108181	0.311712	0.227223
ENSG00000152455	0.0172232	0.0456903	0.0237875	0.0321709	0.0352021	0.255889	0.38344	0.206597	0.035508	0.0463332	0.0371539	0.0309843	0.0195549	0.0851296	0.538292	0.207044	0.0404241	0.091112	0.065059	0.0310169	0.0388438	0.109944	0.346073	0.277527
ENSG00000152457	0.0207409	0.0537462	0.0280484	0.0477313	0.0554403	0.295021	0.307029	0.192243	0.0334675	0.0530427	0.0378919	0.0556952	0.0327284	0.109301	0.515466	0.162406	0.0433186	0.0891893	0.0657911	0.0524715	0.0708346	0.134579	0.336678	0.207138
ENSG00000152463	0.0396157	0.173396	0.0703223	0.061325	0.0207983	0.159234	0.270447	0.204862	0.0676668	0.0854087	0.0808553	0.0300281	0.0194243	0.0390856	0.518378	0.159153	0.0923487	0.305272	0.169101	0.031811	0.0346482	0.034721	0.161365	0.170733
ENSG00000152464	0.0151816	0.0468456	0.022212	0.0235303	0.0219691	0.258465	0.390041	0.221755	0.0345659	0.0479301	0.0377516	0.0231077	0.0138447	0.0558704	0.537583	0.249347	0.0387598	0.0797384	0.0723635	0.0239548	0.0344946	0.0842432	0.357988	0.308458
ENSG00000152465	0.0129554	0.0366486	0.0202162	0.0225038	0.0378946	0.303237	0.356761	0.209783	0.0272356	0.0408427	0.0330279	0.0244073	0.0157391	0.0889303	0.52412	0.245697	0.0319755	0.0653167	0.0562368	0.027949	0.0444641	0.106294	0.363589	0.304175
ENSG00000152484	0.0105305	0.0277328	0.0146672	0.0310855	0.0688185	0.27878	0.350979	0.217406	0.0234069	0.028842	0.0266823	0.0294203	0.0243529	0.147178	0.519054	0.201064	0.0255231	0.0494945	0.0456662	0.0232762	0.0629637	0.183467	0.326586	0.283023
ENSG00000152492	0.0126722	0.0373228	0.0189818	0.0255145	0.040887	0.303002	0.347634	0.213986	0.0256246	0.0388615	0.0314602	0.0256696	0.016656	0.0793105	0.537407	0.245011	0.0315996	0.0719467	0.0559611	0.0222235	0.0477967	0.118173	0.361419	0.29088
ENSG00000152495	0.0145032	0.0470174	0.0226616	0.0267306	0.0266178	0.287689	0.369894	0.204887	0.026937	0.0431343	0.0398649	0.0310216	0.0144932	0.0837191	0.535895	0.224935	0.0390387	0.0875103	0.0675193	0.0238084	0.0360031	0.110602	0.378148	0.257371
ENSG00000152503	0.0147128	0.0496738	0.0296236	0.0457723	0.0608241	0.273633	0.351349	0.174412	0.0364286	0.0537889	0.0423221	0.0328453	0.0377664	0.0780438	0.546454	0.172351	0.0201092	0.0635739	0.0675147	0.0456105	0.101557	0.127047	0.348482	0.226105
ENSG00000152518	0.0259666	0.0619546	0.031651	0.0358284	0.0681801	0.288085	0.315992	0.172343	0.0358081	0.0598079	0.0609621	0.0279421	0.0362321	0.123125	0.523365	0.132758	0.0414957	0.0949544	0.0733145	0.0252384	0.0756851	0.171177	0.282605	0.23553
ENSG00000152520	0.016221	0.0439977	0.0223972	0.0687513	0.0858636	0.316923	0.273234	0.172612	0.0305807	0.0428552	0.0400536	0.0682582	0.0493827	0.141009	0.435612	0.192248	0.0279546	0.0685022	0.0528223	0.0565593	0.109307	0.176707	0.297595	0.210553
ENSG00000152527	0.0200336	0.0533362	0.0275375	0.109355	0.109381	0.239619	0.268354	0.172383	0.0333396	0.0573174	0.0535929	0.071838	0.0662964	0.118105	0.453944	0.145567	0.0295174	0.0753773	0.0887971	0.0795605	0.172435	0.160708	0.217461	0.176144
ENSG00000152556	0.0169283	0.0649811	0.0337169	0.0349344	0.016052	0.239356	0.389153	0.204878	0.0343005	0.0606348	0.0496221	0.0314952	0.0119572	0.0418888	0.505876	0.264225	0.0589758	0.126068	0.115525	0.0414954	0.0470368	0.0423435	0.332463	0.236092
ENSG00000152558	0.0724942	0.230785	0.117789	0.0355932	0.0609336	0.227242	0.147715	0.107447	0.157859	0.220049	0.181388	0.0430274	0.0303074	0.0826959	0.163393	0.121281	0.104325	0.233939	0.205179	0.0261388	0.063739	0.0933513	0.148546	0.124782
ENSG00000152580	0.173394	0.480098	0.212504	0.0410849	0.0221817	0.037853	0.0194612	0.0134223	0.225078	0.346458	0.298323	0.030683	0.0104679	0.0147815	0.0303986	0.0438102	0.198213	0.410105	0.211732	0.0375805	0.0243825	0.0365748	0.0577735	0.0236387
ENSG00000152582	0.0228034	0.0676408	0.0289555	0.148131	0.0741494	0.21188	0.289574	0.156867	0.0431869	0.0727114	0.0513408	0.123971	0.0473488	0.0919695	0.426828	0.142643	0.0448934	0.10876	0.0741705	0.111643	0.118609	0.123952	0.259814	0.158159
ENSG00000152601	0.0158494	0.0460281	0.0247305	0.0483772	0.0449703	0.354524	0.287802	0.177719	0.0290543	0.0424785	0.0358132	0.0497098	0.0308553	0.102963	0.43654	0.272586	0.0299899	0.0660589	0.0552366	0.0377503	0.0652483	0.134971	0.351661	0.259084
ENSG00000152611	0.0211482	0.0426773	0.0241265	0.0324004	0.0141273	0.169677	0.44058	0.255264	0.0281134	0.046292	0.0386034	0.0250588	0.00710416	0.0366659	0.61327	0.204893	0.0511173	0.105348	0.0809724	0.0372631	0.0237548	0.0567222	0.377974	0.266848
ENSG00000152620	0.0139229	0.0384158	0.0189364	0.0299362	0.0320404	0.295181	0.362829	0.208738	0.0250257	0.0374758	0.0337947	0.0322696	0.0167066	0.0802803	0.561146	0.213301	0.0306882	0.070596	0.0617215	0.0337511	0.0464611	0.101425	0.374355	0.281002
ENSG00000152642	0.0291461	0.0570918	0.0385616	0.0210108	0.0276965	0.277367	0.341982	0.207144	0.0455431	0.0686084	0.071305	0.0320189	0.0114904	0.0870172	0.508279	0.175738	0.0551919	0.114137	0.100116	0.0296671	0.0419927	0.0965049	0.308103	0.254287
ENSG00000152661	0.151229	0.412762	0.206393	0.057743	0.0253985	0.0594796	0.0501446	0.0368512	0.203626	0.307318	0.283308	0.0645426	0.0200054	0.0313581	0.0634686	0.0263732	0.169451	0.386767	0.26872	0.0416977	0.0350848	0.0356847	0.0340867	0.028508
ENSG00000152683	0.152905	0.406319	0.191158	0.0600074	0.0224408	0.0615764	0.0664917	0.0391005	0.214031	0.296459	0.270092	0.0734972	0.0193712	0.0260933	0.0757757	0.0246802	0.185913	0.392224	0.24849	0.0414171	0.0295744	0.0333878	0.0404058	0.0285885
ENSG00000152684	0.0227823	0.0928318	0.0485258	0.0293061	0.0184966	0.300397	0.307229	0.180431	0.036755	0.0573168	0.0451654	0.0298504	0.0208728	0.0409272	0.52985	0.239262	0.0441981	0.101345	0.0837765	0.0282524	0.0461611	0.0598284	0.369123	0.267315
ENSG00000152700	0.106968	0.322422	0.15748	0.0561576	0.0220973	0.121512	0.128242	0.0851201	0.168249	0.251669	0.198649	0.0791581	0.0235211	0.0368033	0.149685	0.092266	0.156412	0.34932	0.271196	0.0422499	0.0448768	0.025039	0.0678308	0.043076
ENSG00000152749	0.0910692	0.229597	0.111275	0.0830935	0.0729834	0.159874	0.151396	0.100711	0.146044	0.214745	0.194795	0.0790343	0.0404469	0.0892404	0.177138	0.0585554	0.12015	0.277012	0.17253	0.0502133	0.0716154	0.110916	0.113997	0.083566
ENSG00000152763	0.0234767	0.018121	0.0247124	0.0351021	0.0537228	0.0567542	0.522311	0.2658	0.0516872	0.0539226	0.0399924	0.0419633	0.0121615	0.0355722	0.641602	0.123099	0.0242378	0.108709	0.0531035	0.0338242	0.0508014	0.071352	0.200633	0.457339
ENSG00000152767	0.0114301	0.0348369	0.0217522	0.0411261	0.107649	0.358568	0.258476	0.166162	0.0264297	0.0428349	0.0343114	0.0227583	0.0413851	0.169889	0.44447	0.217922	0.0221235	0.0413832	0.0451775	0.0201647	0.101401	0.230865	0.32078	0.218105
ENSG00000152778	0.0264517	0.0630256	0.0307452	0.0310106	0.0255513	0.257225	0.368228	0.197762	0.0469674	0.0657237	0.0562642	0.0372643	0.0155817	0.0682805	0.522735	0.187184	0.0680031	0.148746	0.0985008	0.0314567	0.0358325	0.0815098	0.319152	0.216799
ENSG00000152782	0.0137161	0.0316902	0.0222666	0.0282657	0.0288377	0.254311	0.397046	0.223866	0.031525	0.0374042	0.0347081	0.0485865	0.0111215	0.0746987	0.54975	0.212206	0.0402534	0.0753588	0.0505903	0.0428437	0.0618709	0.113426	0.311883	0.303774
ENSG00000152795	0.0160853	0.0426807	0.0213724	0.0329229	0.0364604	0.273167	0.359986	0.217325	0.0246539	0.0398387	0.0377171	0.045298	0.0206093	0.0617129	0.49323	0.27694	0.0401152	0.0808263	0.0689469	0.0473828	0.0553173	0.0819002	0.336753	0.288758
ENSG00000152818	0.090778	0.255452	0.132283	0.0710236	0.0416447	0.181729	0.146812	0.0802783	0.136535	0.224608	0.188897	0.0659736	0.0235088	0.0643249	0.209496	0.0866566	0.121486	0.281347	0.206442	0.0561471	0.0520461	0.072984	0.127538	0.0820095
ENSG00000152894	0.0827759	0.260578	0.137014	0.119709	0.0525032	0.1572	0.107652	0.0825681	0.147342	0.228044	0.197256	0.122065	0.0370544	0.0594339	0.132052	0.0767535	0.115206	0.256955	0.222489	0.0819924	0.0730659	0.0673723	0.103588	0.0793321
ENSG00000152904	0.0164699	0.0466487	0.0228624	0.0158528	0.0170275	0.232719	0.43438	0.21404	0.0308076	0.0456409	0.0402994	0.0207868	0.0134861	0.0553858	0.565678	0.227916	0.0406195	0.0877904	0.0606771	0.0210813	0.0208832	0.0817952	0.37171	0.315444
ENSG00000152926	0.0209231	0.0510811	0.0290443	0.197716	0.142797	0.226823	0.207367	0.124249	0.0589253	0.0580862	0.0518272	0.163159	0.0833947	0.176824	0.320467	0.0873164	0.038889	0.0878465	0.0610622	0.143818	0.161374	0.182735	0.182106	0.142168
ENSG00000152942	0.026032	0.0900436	0.0349133	0.0429663	0.0584688	0.248996	0.306823	0.191757	0.0567167	0.0675038	0.0719047	0.0386322	0.0258385	0.123598	0.469134	0.146672	0.0640341	0.128127	0.066547	0.049115	0.0600909	0.145378	0.291843	0.194865
ENSG00000152944	0.0184843	0.0521808	0.0250801	0.0382344	0.0336313	0.271596	0.355375	0.205418	0.0375608	0.0483422	0.040482	0.0425395	0.0258164	0.0831211	0.512901	0.209237	0.0430414	0.0915512	0.0716275	0.0387195	0.0501676	0.0863828	0.348008	0.270502
ENSG00000152952	0.154557	0.367028	0.177782	0.0525716	0.0331008	0.0862057	0.0766568	0.052099	0.208468	0.2861	0.260154	0.0636022	0.0204963	0.0400278	0.0832391	0.0379119	0.186052	0.408789	0.234079	0.0300105	0.0265976	0.0356231	0.0428609	0.0359879
ENSG00000152953	0.0182078	0.0514954	0.0322568	0.0358451	0.0371014	0.296307	0.324964	0.203822	0.0237614	0.0474378	0.0373458	0.0217702	0.0136405	0.0912682	0.510666	0.25411	0.0292853	0.0817878	0.0712661	0.0250696	0.0510516	0.117302	0.358984	0.265254
ENSG00000152990	0.0781477	0.262703	0.1374	0.0663573	0.0478643	0.169671	0.145204	0.0926527	0.167421	0.247578	0.207455	0.0706083	0.0290741	0.061352	0.144678	0.0718339	0.118604	0.274124	0.222426	0.0413857	0.0572069	0.0790881	0.115865	0.0912999
ENSG00000153006	0.0275217	0.0683892	0.0269326	0.0360868	0.0272224	0.223662	0.396131	0.194054	0.0513477	0.0601405	0.0459925	0.0407831	0.0252021	0.0580157	0.497317	0.221201	0.0672837	0.141712	0.0832038	0.0326748	0.0396025	0.0622807	0.323762	0.24948
ENSG00000153012	0.0521717	0.153355	0.0941218	0.0329823	0.0291109	0.214017	0.254937	0.169304	0.101911	0.180867	0.148626	0.0254603	0.0268902	0.0860716	0.324812	0.105362	0.0548759	0.131098	0.191396	0.0328456	0.0599156	0.0622049	0.27083	0.196834
ENSG00000153015	0.018647	0.0517803	0.0227381	0.0361384	0.032868	0.271615	0.375779	0.190434	0.0348505	0.0524452	0.0461528	0.0356713	0.0167148	0.0675991	0.549777	0.196789	0.0472217	0.112201	0.0828187	0.0345704	0.03997	0.084677	0.344391	0.25415
ENSG00000153029	0.141119	0.433045	0.179268	0.0576225	0.0189789	0.0989067	0.0390594	0.0319999	0.19219	0.29271	0.233082	0.0561099	0.0183339	0.027875	0.130973	0.0487259	0.168879	0.323919	0.2834	0.0388499	0.0230329	0.0377613	0.0556348	0.0685236
ENSG00000153037	0.0157662	0.0424917	0.019612	0.0225238	0.0162531	0.21347	0.427261	0.242623	0.0239056	0.0359623	0.0303685	0.0248004	0.0108934	0.0431506	0.583415	0.247504	0.0396247	0.086815	0.0609641	0.0254639	0.0295557	0.0668047	0.363236	0.327536
ENSG00000153044	0.018596	0.0460829	0.0230159	0.0198606	0.0128943	0.21695	0.431661	0.230939	0.0350765	0.0474348	0.0400992	0.0209096	0.00758673	0.0407945	0.584846	0.223252	0.0515089	0.108335	0.0752968	0.0215089	0.0223211	0.0617138	0.363526	0.29579
ENSG00000153046	0.0115932	0.0412114	0.0211935	0.0312317	0.0468972	0.319043	0.315804	0.213026	0.0300166	0.0429504	0.033306	0.0243386	0.0205041	0.0944945	0.431835	0.322555	0.0272862	0.0634966	0.0577133	0.0233852	0.0619088	0.120624	0.346041	0.299545
ENSG00000153048	0.014038	0.0545241	0.026144	0.015714	0.0124297	0.248816	0.40389	0.224444	0.0235419	0.0431827	0.0403016	0.0159128	0.00860451	0.03962	0.525313	0.303523	0.0353758	0.0840434	0.0854891	0.0198948	0.0290645	0.0555092	0.363992	0.326631
ENSG00000153066	0.0833701	0.261134	0.125626	0.0405804	0.0513153	0.166595	0.164752	0.106629	0.143186	0.225851	0.195409	0.0455913	0.0286301	0.0687226	0.205146	0.087464	0.116721	0.251588	0.206365	0.0360202	0.0653919	0.0858668	0.139544	0.0985028
ENSG00000153071	0.0152554	0.0384264	0.0236096	0.085403	0.0619977	0.30098	0.290932	0.183395	0.0274468	0.0465391	0.0357812	0.0773076	0.0311195	0.0938415	0.491745	0.196219	0.0313958	0.0675499	0.0623836	0.0761077	0.0683781	0.133561	0.306494	0.25413
ENSG00000153094	0.0241672	0.0566263	0.0231719	0.0853833	0.0646873	0.302898	0.264162	0.178903	0.0314373	0.0644679	0.0382667	0.0731691	0.0480061	0.0965726	0.440125	0.207956	0.0345043	0.0789212	0.0561776	0.0686542	0.0908626	0.111851	0.300845	0.258184
ENSG00000153107	0.0296266	0.0847673	0.0487277	0.0526294	0.0317541	0.284351	0.295298	0.172846	0.0636285	0.0930195	0.0810175	0.0632184	0.0231648	0.0648416	0.434464	0.176646	0.0602483	0.134598	0.11242	0.052322	0.0551344	0.089407	0.279354	0.216516
ENSG00000153113	0.01258	0.0397755	0.0198861	0.0291718	0.0547913	0.328347	0.327547	0.187901	0.0286673	0.0432629	0.0345748	0.0267009	0.0225298	0.0986178	0.500642	0.245004	0.0298834	0.0736929	0.0593417	0.0273699	0.0565758	0.122192	0.3486	0.282345
ENSG00000153130	0.0142213	0.0361311	0.0158697	0.0209936	0.0197094	0.209256	0.442894	0.240925	0.0269036	0.0358865	0.0331951	0.0210834	0.0106664	0.0668913	0.636043	0.169331	0.0467873	0.1005	0.0596308	0.0238991	0.0230673	0.0876894	0.378682	0.279744
ENSG00000153132	0.181758	0.454991	0.228526	0.0438293	0.0136205	0.025139	0.034371	0.0177645	0.249216	0.358467	0.287574	0.0425054	0.00876181	0.012839	0.0284896	0.012148	0.199809	0.456092	0.274045	0.0213844	0.0119976	0.0128035	0.00960437	0.0142641
ENSG00000153140	0.0162653	0.0419881	0.0212753	0.0265112	0.0117882	0.210858	0.44337	0.227944	0.0323323	0.0403085	0.0368202	0.0295343	0.00815953	0.0321941	0.584656	0.235995	0.0499461	0.10861	0.0760628	0.0315267	0.0232445	0.0574812	0.366305	0.286823
ENSG00000153147	0.0234765	0.0783834	0.0365427	0.035549	0.0282179	0.327464	0.308946	0.161421	0.0541271	0.0797774	0.0600583	0.0349302	0.0177425	0.0585304	0.456956	0.237878	0.0575291	0.136058	0.118397	0.0309763	0.0476464	0.0773343	0.317939	0.21412
ENSG00000153179	0.0107124	0.0331455	0.0174856	0.0251846	0.0575638	0.373176	0.298304	0.184428	0.024976	0.0410468	0.0370234	0.0114511	0.0309017	0.143828	0.492582	0.218191	0.0249765	0.0649147	0.0474818	0.0122777	0.0833304	0.184076	0.327234	0.255709
ENSG00000153187	0.0296431	0.0845539	0.0427992	0.0306191	0.0186145	0.274128	0.341229	0.178413	0.0603417	0.086333	0.0744478	0.0307444	0.0108546	0.0562623	0.504449	0.176567	0.0758552	0.169532	0.136117	0.0353964	0.0336421	0.0655051	0.292117	0.191835
ENSG00000153201	0.056718	0.147151	0.0699413	0.0446333	0.0251639	0.245637	0.274231	0.136524	0.100821	0.149249	0.129103	0.0530759	0.0169357	0.067027	0.366433	0.117354	0.102445	0.224322	0.159878	0.0433281	0.0349858	0.0696753	0.227748	0.137619
ENSG00000153207	0.0360405	0.101178	0.0486591	0.0388325	0.0421986	0.29801	0.280773	0.154308	0.0733278	0.115049	0.0951686	0.0465117	0.0244674	0.0897572	0.3915	0.164218	0.0722395	0.162886	0.120371	0.0367972	0.0503502	0.0963914	0.278685	0.18228
ENSG00000153208	0.0922205	0.319305	0.155652	0.052041	0.0418321	0.140209	0.132958	0.0657834	0.175204	0.257079	0.221914	0.0659821	0.0312146	0.0504446	0.134915	0.0632469	0.129476	0.306265	0.250256	0.0470368	0.0535615	0.0562714	0.0805891	0.0765456
ENSG00000153214	0.137653	0.394284	0.181184	0.0775745	0.0449713	0.0751057	0.0451283	0.0440998	0.187228	0.280761	0.271229	0.0583077	0.0366104	0.0482501	0.102406	0.0152072	0.154507	0.37097	0.261657	0.0462928	0.0496005	0.0650709	0.0302833	0.0216192
ENSG00000153233	0.0192173	0.054342	0.0246365	0.0302124	0.0192654	0.198449	0.416021	0.237857	0.0269603	0.0487082	0.0427437	0.0346629	0.0148728	0.0516415	0.583503	0.196908	0.0399217	0.105244	0.0611364	0.037638	0.0321485	0.0919937	0.372878	0.25904
ENSG00000153237	0.0218108	0.043682	0.0317664	0.0685772	0.06087	0.160376	0.403583	0.209335	0.0274345	0.0403989	0.0362131	0.0516611	0.0309539	0.0982763	0.515173	0.199889	0.0290879	0.0662404	0.069883	0.0454089	0.0408153	0.120267	0.339228	0.28907
ENSG00000153246	0.134619	0.310799	0.190691	0.048269	0.0421735	0.110081	0.0977298	0.0656376	0.195214	0.299251	0.249843	0.0600431	0.0238303	0.0463556	0.0813396	0.0441233	0.157164	0.327861	0.258389	0.0427958	0.0454875	0.0479392	0.0709011	0.0494622
ENSG00000153250	0.01707	0.0480979	0.0217967	0.0512344	0.0544298	0.305296	0.311807	0.190268	0.0289861	0.0443234	0.0374162	0.0439445	0.0248094	0.0946367	0.497987	0.227897	0.0329414	0.0801761	0.0589034	0.0422327	0.068564	0.139242	0.324703	0.253238
ENSG00000153253	0.146704	0.363198	0.201637	0.0998636	0.0450118	0.0611963	0.0343428	0.0480457	0.204513	0.314125	0.240059	0.0972561	0.0282123	0.0310299	0.0697709	0.0150333	0.155194	0.35516	0.26448	0.0790982	0.0331568	0.0397801	0.0524788	0.0206519
ENSG00000153283	0.140949	0.315425	0.221611	0.0585161	0.0186853	0.0751121	0.0876547	0.0820467	0.223938	0.250953	0.242237	0.0662757	0.0171186	0.0215694	0.10998	0.0679282	0.167033	0.324817	0.217156	0.0279676	0.0203854	0.0401939	0.124038	0.0784087
ENSG00000153291	0.0145574	0.0383619	0.0353315	0.251351	0.155632	0.20683	0.136698	0.161239	0.024673	0.0349383	0.032865	0.253359	0.101614	0.153341	0.285816	0.113394	0.0147175	0.0243376	0.0699326	0.229554	0.203646	0.140564	0.164871	0.152377
ENSG00000153310	0.0215665	0.0567636	0.0288258	0.0281919	0.0391983	0.25546	0.360537	0.209456	0.0436959	0.0610368	0.0546482	0.0307215	0.0169206	0.0838831	0.522969	0.186125	0.0515024	0.108962	0.0753132	0.0276513	0.0444774	0.115814	0.326418	0.249861
ENSG00000153317	0.0252783	0.0669931	0.0250371	0.0856467	0.0898945	0.275545	0.254972	0.176633	0.0335094	0.0595908	0.0508028	0.0737208	0.0484309	0.133962	0.401638	0.198346	0.033958	0.0739897	0.0627943	0.0655855	0.113383	0.158569	0.278747	0.212974
ENSG00000153339	0.0225639	0.0572667	0.0296181	0.0570688	0.0525917	0.270842	0.323991	0.186057	0.040198	0.059281	0.0495641	0.050273	0.0277588	0.0922343	0.501431	0.179259	0.0430885	0.108466	0.0805129	0.0421445	0.0711605	0.114348	0.339935	0.200345
ENSG00000153363	0.01007	0.0312998	0.0148669	0.0375429	0.0331105	0.232791	0.375097	0.265222	0.0236285	0.0343089	0.0250275	0.0534883	0.0218393	0.0693344	0.552792	0.219581	0.0269244	0.0552639	0.0439503	0.0447505	0.0537888	0.109021	0.345972	0.320329
ENSG00000153391	0.0194257	0.0485439	0.0322439	0.0746693	0.0289996	0.192843	0.372329	0.230945	0.0268115	0.0415565	0.0366714	0.0681294	0.0278721	0.0414188	0.487512	0.270028	0.0341963	0.0689329	0.0779001	0.0758195	0.0656716	0.0962698	0.275215	0.305995
ENSG00000153395	0.115591	0.380315	0.222666	0.052649	0.0272881	0.0879557	0.0656887	0.0478466	0.158909	0.287588	0.288808	0.0407576	0.0266292	0.0396623	0.114329	0.0433179	0.12618	0.34564	0.305516	0.0342424	0.0374276	0.0473648	0.0528226	0.0508069
ENSG00000153443	0.00915884	0.0279475	0.0188709	0.0252235	0.038203	0.261935	0.38768	0.230981	0.0126707	0.020966	0.0204591	0.00827017	0.0131352	0.0404801	0.677895	0.206124	0.0162603	0.0438073	0.0385178	0.0241752	0.0390445	0.0623265	0.25518	0.520688
ENSG00000153485	0.0372678	0.0872691	0.0440791	0.0299934	0.0327101	0.189865	0.356924	0.221892	0.0623779	0.0932036	0.0816644	0.0370352	0.0191405	0.0761811	0.481229	0.149168	0.0607439	0.139127	0.0909602	0.0307681	0.0468989	0.117418	0.272463	0.241621
ENSG00000153487	0.00980985	0.0407663	0.0236976	0.014476	0.0170711	0.311825	0.373711	0.208643	0.0196829	0.0414983	0.0253326	0.0166522	0.0134944	0.0578677	0.481542	0.34393	0.0286203	0.0604154	0.0685843	0.0136982	0.0385685	0.0830807	0.385896	0.321136
ENSG00000153551	0.0704851	0.227755	0.096641	0.0408398	0.0583999	0.165249	0.189089	0.15154	0.104554	0.16921	0.165921	0.0393725	0.0290262	0.087467	0.261483	0.142966	0.089215	0.202838	0.157288	0.0381309	0.0745722	0.0857242	0.193158	0.159073
ENSG00000153558	0.0493731	0.159945	0.0917733	0.100035	0.0546787	0.216816	0.188849	0.138532	0.0858087	0.133924	0.111891	0.0987446	0.0415541	0.0626579	0.330425	0.134994	0.105303	0.204546	0.176424	0.0841585	0.0756829	0.0782532	0.17134	0.104292
ENSG00000153560	0.0110787	0.0314598	0.0180402	0.0554628	0.05215	0.372897	0.29102	0.167891	0.0245905	0.0378053	0.0284272	0.0378095	0.0326474	0.135912	0.496452	0.206355	0.0188063	0.0455967	0.0408229	0.0446704	0.0799693	0.148442	0.348033	0.273659
ENSG00000153561	0.0170644	0.0525103	0.0259781	0.0240417	0.0282453	0.283017	0.360614	0.208529	0.038018	0.0538444	0.0428816	0.0282539	0.0135289	0.101852	0.568572	0.15305	0.0452277	0.0941347	0.0691369	0.0277056	0.033269	0.125323	0.351801	0.253403
ENSG00000153574	0.0130944	0.0387428	0.0190812	0.0146574	0.0201545	0.261141	0.403767	0.229362	0.0237362	0.0348829	0.0300073	0.0144317	0.00937355	0.0588333	0.546765	0.28197	0.0324426	0.0690711	0.0571191	0.0199513	0.02975	0.0858119	0.38049	0.325364
ENSG00000153721	0.0153404	0.0426712	0.0261216	0.0268209	0.028568	0.305376	0.352566	0.202536	0.0277113	0.0526505	0.0405954	0.0270407	0.0170194	0.085297	0.523059	0.226627	0.0299815	0.0802104	0.0709415	0.0204639	0.0368187	0.10704	0.372925	0.281619
ENSG00000153767	0.0182076	0.0473189	0.0272785	0.029119	0.0206188	0.268131	0.369668	0.219659	0.0383356	0.0610424	0.0485236	0.0355116	0.0159404	0.0570249	0.507226	0.236396	0.0490685	0.119557	0.0885169	0.0354173	0.0447188	0.0711187	0.342066	0.249538
ENSG00000153774	0.0158236	0.0455705	0.0230947	0.0322847	0.0197695	0.269331	0.389738	0.204388	0.02438	0.0405223	0.0313856	0.0314506	0.0123689	0.0533743	0.536556	0.269963	0.0392148	0.0828833	0.0743585	0.0347547	0.0343089	0.0726977	0.364277	0.297505
ENSG00000153779	0.0145394	0.0443753	0.0228254	0.0354411	0.0341893	0.28285	0.355396	0.210384	0.0310203	0.0430889	0.0321502	0.0366051	0.0233432	0.0747382	0.544169	0.214885	0.0352215	0.083068	0.0678482	0.0307234	0.0527572	0.0901288	0.362469	0.277784
ENSG00000153786	0.0527647	0.192257	0.110716	0.0307575	0.0325582	0.2551	0.215232	0.110614	0.106653	0.201099	0.161284	0.0474358	0.0234242	0.0921388	0.255144	0.112821	0.0841602	0.180064	0.156713	0.0314928	0.0605327	0.10326	0.234352	0.149425
ENSG00000153790	0.0196161	0.0515198	0.0235715	0.0478823	0.0618808	0.302837	0.32309	0.169602	0.030861	0.051439	0.0397058	0.0291879	0.0255748	0.119455	0.514444	0.189332	0.0407169	0.0839248	0.0575204	0.0344483	0.0589792	0.15135	0.323839	0.249222
ENSG00000153814	0.0170133	0.0407556	0.0178148	0.0397127	0.0803492	0.288405	0.328334	0.187615	0.0288206	0.0465929	0.0390319	0.0207105	0.0291431	0.140916	0.474556	0.22023	0.034059	0.0819164	0.0529835	0.0269208	0.0654873	0.176919	0.313782	0.247932
ENSG00000153815	0.0209616	0.0529118	0.0254972	0.0410153	0.0744379	0.265401	0.301341	0.218435	0.0230056	0.0303796	0.0450437	0.0248688	0.0277654	0.0971715	0.457042	0.294723	0.0334485	0.0744874	0.06436	0.0275259	0.0615409	0.126026	0.325914	0.286697
ENSG00000153823	0.0217992	0.0554587	0.0288328	0.0432333	0.0644392	0.269622	0.322591	0.194024	0.0285195	0.0494241	0.0460535	0.0461393	0.025936	0.0996114	0.450101	0.254216	0.039239	0.0930901	0.069304	0.0492666	0.0742356	0.106026	0.284628	0.284211
ENSG00000153827	0.0212132	0.0733548	0.035439	0.0339684	0.0432245	0.372686	0.272714	0.1474	0.0534366	0.0766181	0.0601865	0.0371836	0.0207228	0.0934098	0.417939	0.240504	0.0515158	0.117058	0.0979162	0.0309357	0.0560899	0.11719	0.316941	0.212353
ENSG00000153832	0.0198327	0.0706572	0.0288303	0.0411911	0.0309132	0.282608	0.320725	0.205242	0.0395043	0.0475535	0.0410398	0.0464422	0.0233551	0.102308	0.499562	0.200235	0.0399241	0.115432	0.0762856	0.0643222	0.0591644	0.0776106	0.339338	0.227923
ENSG00000153879	0.0126444	0.0367836	0.0193133	0.0212166	0.0363903	0.291709	0.365203	0.21674	0.0244225	0.0357951	0.0307503	0.0232096	0.0166773	0.0961623	0.521292	0.251691	0.02995	0.065417	0.0502823	0.0232643	0.0442662	0.1262	0.359872	0.300748
ENSG00000153885	0.0118083	0.044017	0.0258425	0.0194361	0.0248587	0.322995	0.347834	0.203209	0.0208637	0.0453028	0.0257617	0.0164428	0.015827	0.0829469	0.436206	0.356649	0.0294812	0.0679732	0.0667098	0.0166875	0.0600603	0.106247	0.344553	0.308288
ENSG00000153896	0.0215304	0.0831578	0.0253293	0.0360716	0.0320445	0.231501	0.39746	0.172906	0.0280061	0.0465343	0.0472344	0.0344748	0.0221156	0.0489283	0.493655	0.279051	0.038914	0.0924429	0.067332	0.0310933	0.047706	0.0770339	0.384431	0.261047
ENSG00000153898	0.0760074	0.216623	0.112389	0.0979598	0.0571055	0.18687	0.141458	0.111587	0.133933	0.19011	0.185552	0.10991	0.0402302	0.0773356	0.180881	0.0820485	0.116254	0.27276	0.190519	0.0633302	0.0810135	0.0847958	0.108001	0.0833268
ENSG00000153904	0.0153708	0.0353197	0.0185687	0.0271781	0.0719774	0.323939	0.304871	0.202775	0.0218279	0.0384099	0.0341313	0.0260592	0.0331956	0.142733	0.476093	0.227549	0.0287668	0.0582882	0.0452457	0.0189666	0.0643205	0.175901	0.334575	0.273937
ENSG00000153914	0.0187193	0.0452777	0.025855	0.153354	0.090618	0.273087	0.245578	0.147511	0.0288491	0.0458386	0.0354976	0.182709	0.0713389	0.111394	0.348613	0.17576	0.0298538	0.0642405	0.0694873	0.125816	0.135558	0.152157	0.246095	0.176793
ENSG00000153922	0.0273251	0.0773403	0.0378748	0.0678274	0.0489911	0.314415	0.274918	0.151308	0.0659311	0.0933432	0.073515	0.0778922	0.0345454	0.117417	0.380701	0.156655	0.0576743	0.130135	0.100251	0.0631421	0.0648236	0.114313	0.300449	0.169212
ENSG00000153933	0.0982532	0.249687	0.110242	0.127276	0.0866174	0.131744	0.111196	0.0849836	0.158913	0.222313	0.19071	0.114413	0.0660422	0.0778693	0.116685	0.053054	0.106076	0.255372	0.173246	0.0909979	0.11006	0.124488	0.0894759	0.0502839
ENSG00000153936	0.0961803	0.290728	0.160764	0.0372518	0.0310411	0.171717	0.127695	0.0846235	0.170061	0.249571	0.223011	0.0555597	0.0208601	0.0524599	0.140631	0.0878463	0.127758	0.28911	0.244069	0.0313496	0.0410346	0.0606786	0.121807	0.0841931
ENSG00000153944	0.0120561	0.0397054	0.0195989	0.0352399	0.0421521	0.323204	0.323485	0.204559	0.0274692	0.0430409	0.029284	0.0258004	0.0210228	0.0939133	0.483812	0.275657	0.0309788	0.052778	0.0609247	0.0396469	0.0660626	0.125356	0.364504	0.259749
ENSG00000153956	0.155037	0.344972	0.176072	0.0747936	0.054748	0.0900804	0.0534632	0.0508338	0.21722	0.286228	0.274293	0.0769433	0.0181824	0.0462306	0.0644146	0.0164883	0.160769	0.369881	0.243563	0.0493395	0.0379146	0.0593808	0.0449218	0.03423
ENSG00000153975	0.0210653	0.0479068	0.0250739	0.0940123	0.0655669	0.262936	0.295515	0.187924	0.0437242	0.0548446	0.0554574	0.110067	0.0441635	0.0982683	0.438299	0.155176	0.0462597	0.105442	0.0842316	0.0876172	0.0830239	0.125352	0.267356	0.200717
ENSG00000153982	0.123048	0.315401	0.155515	0.0726773	0.0531909	0.115452	0.0790793	0.0856368	0.219914	0.211054	0.16703	0.0773126	0.0405646	0.0708438	0.110749	0.102532	0.125481	0.295944	0.284611	0.0529053	0.0589828	0.0662695	0.0690229	0.0467833
ENSG00000153989	0.0675844	0.156085	0.0768545	0.0313818	0.0384354	0.218127	0.259355	0.152177	0.103834	0.153784	0.151446	0.0510274	0.0191224	0.0827183	0.348592	0.0894761	0.10496	0.243709	0.145329	0.0293939	0.0364317	0.107804	0.195791	0.136582
ENSG00000153993	0.120135	0.390716	0.199499	0.0629191	0.0308373	0.0847967	0.068683	0.0424126	0.21619	0.300991	0.226651	0.0538299	0.0233663	0.043431	0.106495	0.0290459	0.160108	0.396218	0.273105	0.0197197	0.0219212	0.0373503	0.0407001	0.0508777
ENSG00000154001	0.0173672	0.0471075	0.0209154	0.024889	0.0535763	0.31233	0.333394	0.190421	0.0311313	0.0460832	0.0409413	0.0228817	0.0219581	0.109967	0.543766	0.183272	0.0339369	0.0760579	0.0570416	0.0210668	0.049143	0.142391	0.351839	0.268524
ENSG00000154027	0.01248	0.0352082	0.0188454	0.0125934	0.0253491	0.222443	0.381116	0.291965	0.0241353	0.0343478	0.0263203	0.0113432	0.0125596	0.0617409	0.44679	0.382763	0.0308652	0.0639259	0.0452931	0.013025	0.0369804	0.0768911	0.353556	0.379464
ENSG00000154040	0.0390846	0.106518	0.0442093	0.0394446	0.0618604	0.229577	0.301242	0.178064	0.0792179	0.097403	0.0947353	0.0343693	0.0267915	0.089076	0.41267	0.165737	0.064379	0.169918	0.12757	0.0429482	0.0616061	0.0982473	0.234716	0.200616
ENSG00000154059	0.0107397	0.0289954	0.0129025	0.0185537	0.0281119	0.283748	0.399027	0.217922	0.0177775	0.0275049	0.0132459	0.011423	0.0130872	0.0808725	0.577179	0.25891	0.0329718	0.0545649	0.0548179	0.021486	0.0384879	0.105161	0.408052	0.284458
ENSG00000154065	0.014429	0.0358034	0.0211	0.0299431	0.045607	0.279328	0.354035	0.219754	0.0313533	0.0327668	0.0452655	0.0270406	0.0152978	0.13209	0.505389	0.210797	0.0236605	0.0729273	0.0361539	0.0274296	0.0688054	0.130644	0.319754	0.320626
ENSG00000154079	0.0188543	0.0625239	0.0261713	0.0570419	0.0269779	0.16897	0.411594	0.227866	0.0308262	0.0431122	0.0322385	0.0455134	0.0157277	0.0441467	0.572907	0.215528	0.0377143	0.106896	0.0604129	0.0472846	0.0660465	0.0966086	0.300364	0.284673
ENSG00000154096	0.113407	0.399463	0.218341	0.0287667	0.0121225	0.0843169	0.0799934	0.0635902	0.200058	0.326268	0.2579	0.0423545	0.0109278	0.0213894	0.0758813	0.0652212	0.149297	0.334916	0.321406	0.0252179	0.0281274	0.0241308	0.0578104	0.059094
ENSG00000154102	0.0102565	0.0401771	0.017518	0.0102279	0.0336481	0.226144	0.384567	0.277462	0.0170902	0.0288819	0.0206991	0.0127569	0.00941235	0.0840843	0.560984	0.266091	0.0202363	0.0365692	0.036751	0.0211063	0.037027	0.0995995	0.331678	0.417033
ENSG00000154114	0.0157731	0.0497548	0.0211047	0.0538119	0.0464331	0.328553	0.300551	0.184018	0.0297647	0.0440581	0.034507	0.0598964	0.0351375	0.118822	0.447423	0.230391	0.0309421	0.0669692	0.0620693	0.0344765	0.0715064	0.155514	0.349475	0.229047
ENSG00000154118	0.0169168	0.0617057	0.0315757	0.0134978	0.0325634	0.367769	0.294152	0.18182	0.0241053	0.0488204	0.0400726	0.00996726	0.0119763	0.0954014	0.497989	0.271668	0.0372068	0.0874612	0.0823662	0.0134987	0.0424723	0.125712	0.348009	0.263274
ENSG00000154122	0.0232365	0.116455	0.0672933	0.0381794	0.0607346	0.262599	0.256071	0.175431	0.0420706	0.0901995	0.0737297	0.027629	0.04412	0.11454	0.355976	0.251735	0.0412512	0.113216	0.114665	0.0230449	0.0872336	0.146482	0.262298	0.21181
ENSG00000154124	0.0130343	0.0419396	0.022072	0.0399663	0.0352756	0.312125	0.340935	0.194652	0.0305676	0.0432738	0.0362581	0.0392015	0.0190991	0.0840518	0.492476	0.255072	0.0310691	0.0647246	0.0698779	0.0399836	0.0509505	0.115099	0.362739	0.265557
ENSG00000154127	0.0113863	0.0345918	0.0168619	0.0207128	0.0459823	0.353095	0.314014	0.203356	0.022167	0.0352369	0.036788	0.0188438	0.0144277	0.0885752	0.528614	0.255347	0.0278682	0.0621001	0.0486805	0.0158455	0.0527616	0.143353	0.360797	0.288593
ENSG00000154134	0.0126057	0.0469346	0.0255335	0.0418479	0.0178923	0.204351	0.391294	0.25954	0.0286141	0.0364315	0.0343883	0.0280705	0.0148306	0.0293423	0.532169	0.296154	0.0434484	0.1098	0.0826512	0.0506748	0.043743	0.0608535	0.306401	0.302428
ENSG00000154144	0.0111296	0.0339317	0.0223463	0.0438714	0.0355176	0.292977	0.344623	0.215603	0.0213599	0.0298495	0.0253509	0.0519481	0.0237521	0.0858252	0.532631	0.229283	0.0246661	0.0503362	0.0573215	0.0460435	0.059253	0.12313	0.338076	0.301174
ENSG00000154146	0.0134193	0.050049	0.0271338	0.0306827	0.0246118	0.25724	0.369673	0.227191	0.0215663	0.0390731	0.0355615	0.0225371	0.0100097	0.0493447	0.482334	0.339573	0.0245209	0.060851	0.0647065	0.0326673	0.0483375	0.0689241	0.336623	0.363369
ENSG00000154153	0.0500293	0.204854	0.0916284	0.0577823	0.0344516	0.175478	0.221553	0.164224	0.100297	0.168755	0.115001	0.0387136	0.0153573	0.0858281	0.352813	0.123234	0.115713	0.183385	0.15252	0.0321176	0.062456	0.0910515	0.209824	0.152933
ENSG00000154162	0.0633448	0.208738	0.113537	0.0585952	0.0326919	0.178529	0.211384	0.13318	0.133817	0.204965	0.18277	0.0663269	0.0201085	0.0581322	0.227958	0.105923	0.114869	0.26407	0.20533	0.0433717	0.0424618	0.0713644	0.132406	0.126126
ENSG00000154174	0.0243857	0.0651487	0.0325616	0.0271232	0.0224943	0.262109	0.374081	0.192097	0.0436611	0.0636977	0.0558357	0.0282265	0.0128871	0.062507	0.543077	0.190108	0.0567745	0.131706	0.0945594	0.0305709	0.03144	0.0786694	0.337369	0.238911
ENSG00000154188	0.103162	0.241653	0.158484	0.124459	0.047769	0.117056	0.155742	0.0516748	0.189302	0.237829	0.254488	0.0921341	0.0291304	0.0405589	0.108689	0.047869	0.138161	0.326323	0.246862	0.0768992	0.0637441	0.0553711	0.064907	0.0277325
ENSG00000154217	0.010167	0.038691	0.0152412	0.0269656	0.0379174	0.349197	0.267043	0.254778	0.0283492	0.0447364	0.02644	0.0149814	0.0173329	0.0770046	0.541759	0.249397	0.0220533	0.0482706	0.032085	0.0226126	0.0471972	0.121182	0.443665	0.262935
ENSG00000154222	0.00908483	0.0370905	0.0244859	0.0498667	0.0297564	0.355012	0.31726	0.177444	0.0208432	0.0396706	0.0354105	0.0753673	0.030558	0.0880267	0.476209	0.233915	0.0263341	0.0612754	0.0751545	0.0818076	0.0970198	0.104076	0.31943	0.234902
ENSG00000154229	0.025049	0.0765437	0.0407183	0.0521469	0.0461758	0.310716	0.285389	0.163261	0.0506746	0.0782311	0.0665975	0.0559498	0.0239463	0.0904933	0.437341	0.196766	0.0497815	0.116142	0.0957146	0.0491276	0.0645987	0.121317	0.287363	0.215955
ENSG00000154237	0.0215508	0.0608989	0.0266174	0.0870657	0.144996	0.279008	0.244104	0.13576	0.0321199	0.0542381	0.0348078	0.0647386	0.0416171	0.122024	0.452033	0.198422	0.0253638	0.0718137	0.0540768	0.0737604	0.134762	0.181766	0.28041	0.178047
ENSG00000154240	0.0181583	0.0515708	0.0258195	0.0881411	0.0748611	0.281915	0.28509	0.174444	0.0375351	0.0506847	0.0404459	0.0763532	0.041919	0.141069	0.422962	0.189031	0.0343053	0.0764472	0.0626572	0.0720444	0.108429	0.160762	0.287433	0.197923
ENSG00000154265	0.115551	0.227873	0.121184	0.144495	0.0787495	0.113164	0.118227	0.0807572	0.193929	0.266378	0.222291	0.090356	0.0424104	0.0697845	0.0925737	0.0222772	0.122492	0.310449	0.186536	0.0782867	0.0949487	0.0725277	0.0776943	0.0570655
ENSG00000154274	0.0130943	0.0638232	0.0233261	0.0270206	0.0579098	0.299043	0.328355	0.187428	0.0350116	0.0371836	0.0369743	0.0253783	0.0208735	0.122976	0.523603	0.198	0.0236304	0.0458906	0.0426208	0.0361261	0.0729108	0.16687	0.351528	0.260423
ENSG00000154305	0.137995	0.397253	0.194945	0.0705949	0.0410017	0.0666017	0.0533835	0.0382259	0.202744	0.31559	0.264071	0.0720045	0.0240602	0.0371949	0.0481634	0.0361726	0.151382	0.356572	0.266799	0.0479485	0.0460293	0.0473009	0.0471432	0.0368246
ENSG00000154309	0.0215563	0.0469803	0.0202605	0.0170475	0.0205562	0.165119	0.425465	0.283015	0.0359252	0.05067	0.0409381	0.0204436	0.0111602	0.0519517	0.568195	0.220716	0.0384956	0.0865332	0.0645186	0.0235246	0.0323558	0.085413	0.334573	0.334586
ENSG00000154310	0.0165596	0.048534	0.0265391	0.0559666	0.044179	0.297703	0.321401	0.189118	0.0338318	0.0505575	0.0471718	0.0555291	0.0289743	0.0899219	0.469962	0.224051	0.0334716	0.0748709	0.0671893	0.0511979	0.0563914	0.103185	0.353464	0.26023
ENSG00000154328	0.0155426	0.0604033	0.0316694	0.0259392	0.0258037	0.290378	0.347779	0.202484	0.0290014	0.0464364	0.0436898	0.0205955	0.0203165	0.0740924	0.515235	0.250633	0.0343374	0.0805213	0.0691721	0.0213043	0.0447442	0.108246	0.361572	0.280102
ENSG00000154330	0.0167444	0.0616412	0.0305868	0.123785	0.115604	0.252223	0.21861	0.180806	0.0338179	0.0495344	0.0443383	0.0944389	0.0562092	0.135748	0.385739	0.200175	0.0249452	0.0711756	0.0440837	0.136497	0.121098	0.16859	0.243461	0.190149
ENSG00000154358	0.0207314	0.132029	0.054853	0.153077	0.0683925	0.237009	0.195018	0.138891	0.0429451	0.0620727	0.0675567	0.151901	0.0646686	0.0901506	0.338579	0.182127	0.0247853	0.0839836	0.0777538	0.12389	0.139347	0.0997748	0.277661	0.172805
ENSG00000154359	0.0149735	0.0417772	0.0204045	0.0398963	0.0410291	0.318642	0.333895	0.189382	0.0285269	0.0439482	0.0353862	0.0462039	0.019861	0.115269	0.532708	0.178097	0.0349497	0.0768817	0.0510737	0.0443805	0.0509296	0.150529	0.360095	0.23116
ENSG00000154370	0.024797	0.0782799	0.0372487	0.0514816	0.037576	0.277871	0.292047	0.200699	0.0351558	0.0603411	0.0518783	0.0470437	0.0262816	0.0774075	0.498973	0.202919	0.0418578	0.109816	0.0904797	0.0519045	0.0766367	0.104729	0.292283	0.232293
ENSG00000154380	0.0110929	0.0309792	0.0157541	0.0196433	0.0626386	0.381503	0.309206	0.169182	0.022719	0.0322248	0.0268976	0.0145829	0.0153435	0.107672	0.526321	0.254239	0.0229225	0.0502585	0.0436616	0.0161223	0.0502008	0.157523	0.384846	0.274465
ENSG00000154429	0.0208555	0.0557673	0.0256852	0.0375711	0.0555474	0.275456	0.341182	0.187936	0.0376436	0.0525495	0.0455406	0.0334652	0.0261474	0.120553	0.522251	0.16185	0.0474793	0.102948	0.0743007	0.0362821	0.0566823	0.135915	0.319601	0.226792
ENSG00000154447	0.0139712	0.0434769	0.0209474	0.0637414	0.0413103	0.32201	0.302949	0.191594	0.023678	0.0369353	0.0335418	0.0614435	0.0289757	0.102243	0.478052	0.23513	0.0255304	0.0677455	0.051879	0.0624895	0.0779881	0.11153	0.338509	0.264329
ENSG00000154451	0.011462	0.0422369	0.0241041	0.0669487	0.0469411	0.353873	0.272637	0.181797	0.0252387	0.04265	0.0301249	0.0523318	0.0339884	0.108442	0.483481	0.223744	0.026501	0.0490902	0.042196	0.0521994	0.0808092	0.141248	0.360098	0.247858
ENSG00000154473	0.0193676	0.0594303	0.0312844	0.0396311	0.0256521	0.250183	0.365331	0.209121	0.0332709	0.05473	0.0453813	0.0430536	0.0201979	0.050932	0.494095	0.258339	0.0479939	0.10308	0.0815362	0.0416295	0.0458439	0.0764783	0.33328	0.270158
ENSG00000154511	0.171371	0.407551	0.19702	0.0328982	0.0196312	0.0601768	0.0668486	0.0445033	0.215042	0.30399	0.272685	0.0506222	0.0140975	0.0279096	0.0808741	0.0347797	0.18436	0.384796	0.25945	0.0258265	0.0227948	0.0316112	0.0503936	0.0407669
ENSG00000154518	0.0222319	0.0587944	0.0301416	0.0252688	0.0102116	0.20366	0.42228	0.227411	0.0335362	0.0523865	0.0467533	0.0309039	0.00850823	0.0300197	0.54453	0.253362	0.0616244	0.125898	0.0878449	0.0326556	0.0248615	0.0530187	0.328622	0.285475
ENSG00000154529	0.0710721	0.173043	0.095373	0.115001	0.0885746	0.191884	0.152088	0.112964	0.129456	0.20151	0.159009	0.0794317	0.0437663	0.0860863	0.198859	0.101881	0.0912753	0.204481	0.15097	0.0803144	0.0950649	0.132124	0.140339	0.105431
ENSG00000154545	0.0592752	0.226507	0.0112001	0.103789	0.0309647	0.367343	0.104215	0.096707	0.145773	0.278984	0.265224	0.053127	0.0281829	0.0623759	0.051464	0.11487	0.0208097	0.345668	0	0.0861957	0.096438	0.0810716	0.29934	0.0704768
ENSG00000154553	0.00767701	0.0224085	0.0158051	0.0212809	0.0228749	0.257911	0.422721	0.229322	0.0202256	0.0239725	0.0128485	0.0182557	0.0107421	0.0397217	0.589756	0.284478	0.0230738	0.0444106	0.0551985	0.0239001	0.0324979	0.0815665	0.365914	0.373438
ENSG00000154556	0.026371	0.0765476	0.0536634	0.0942197	0.0768365	0.152849	0.310164	0.209349	0.0454345	0.0641318	0.051	0.068507	0.0311358	0.0931629	0.432264	0.214364	0.0306348	0.132237	0.0972324	0.0857806	0.139675	0.125755	0.200669	0.188016
ENSG00000154582	0.0162146	0.0430948	0.0223625	0.0201297	0.0137541	0.203413	0.443321	0.237711	0.0266407	0.0369981	0.0342211	0.0229528	0.00888455	0.035218	0.555519	0.279565	0.0385204	0.0842246	0.0584228	0.0225373	0.024958	0.0650185	0.361134	0.345184
ENSG00000154589	0.158722	0.238644	0.144005	0.0372387	0.0169694	0.0867757	0.203827	0.113818	0.223771	0.181003	0.225814	0.0599451	0.0101653	0.0232367	0.21162	0.0644443	0.174177	0.482803	0.167168	0.0209538	0.0316643	0.0484246	0.0496779	0.0251317
ENSG00000154639	0.131984	0.376507	0.206932	0.0597232	0.0303707	0.0774395	0.0675684	0.0494752	0.205547	0.29994	0.278071	0.0692139	0.0221501	0.0352673	0.0582023	0.0316083	0.16915	0.357628	0.273393	0.0401613	0.0394071	0.0408353	0.0422426	0.0371823
ENSG00000154640	0.0215405	0.0557413	0.0280403	0.0446078	0.0279119	0.210516	0.393639	0.218003	0.0420672	0.0598011	0.055832	0.0540618	0.0190228	0.058718	0.536417	0.17408	0.0621987	0.132895	0.0866991	0.0441747	0.0418811	0.0830721	0.306639	0.24244
ENSG00000154642	0.0151702	0.0419908	0.0204484	0.0518883	0.0592478	0.27461	0.348499	0.188145	0.0257289	0.040369	0.0341784	0.0670558	0.0406831	0.129621	0.459012	0.203352	0.0348602	0.0767687	0.0473739	0.0601856	0.0694085	0.131341	0.329757	0.250305
ENSG00000154646	0.0357946	0.080579	0.0339299	0.0614055	0.0924103	0.250718	0.275279	0.169884	0.0527359	0.0775126	0.0535345	0.0286143	0.0369756	0.181295	0.428614	0.140718	0.0394726	0.0980713	0.0531828	0.0421035	0.0512619	0.199946	0.228364	0.287598
ENSG00000154654	0.110622	0.338095	0.154448	0.0748287	0.0495307	0.122176	0.0992772	0.0510221	0.170925	0.284183	0.23969	0.0443978	0.0272288	0.0548318	0.113118	0.0656262	0.171542	0.344203	0.180934	0.0687671	0.0589232	0.0506992	0.0714535	0.0534788
ENSG00000154655	0.0104769	0.0234923	0.0221932	0.134826	0.0644706	0.26932	0.167064	0.308156	0.0240442	0.0332573	0.0356444	0.109498	0.0503071	0.12789	0.361666	0.257693	0.0178051	0.0555075	0.0377329	0.0670214	0.11671	0.112441	0.340573	0.252209
ENSG00000154678	0.0258818	0.0598657	0.0367276	0.0659272	0.0476337	0.302664	0.289224	0.172076	0.0287066	0.0509601	0.0432885	0.0573842	0.0335941	0.0932819	0.424427	0.268357	0.0455994	0.0956987	0.081538	0.0746178	0.0581639	0.0988448	0.294354	0.251183
ENSG00000154710	0.0182052	0.0507583	0.0294034	0.0279375	0.0319318	0.305394	0.335352	0.201018	0.0389749	0.0536904	0.0436837	0.0307726	0.0218435	0.0757823	0.512079	0.223173	0.043849	0.0949957	0.0824962	0.0300843	0.054152	0.0944728	0.323072	0.276878
ENSG00000154719	0.028066	0.0679192	0.0372831	0.0314959	0.0193179	0.231114	0.368491	0.216313	0.0474456	0.0685518	0.0648764	0.044115	0.015466	0.0442248	0.494262	0.221059	0.0716139	0.13937	0.1001	0.0364386	0.0356027	0.0508555	0.306826	0.259193
ENSG00000154721	0.126852	0.337779	0.179709	0.0501597	0.0531512	0.0786876	0.0939568	0.0797047	0.177912	0.267963	0.244014	0.0688601	0.0327588	0.0490297	0.114737	0.0447252	0.147357	0.36667	0.263631	0.0332333	0.0513343	0.0627143	0.0459365	0.0291233
ENSG00000154723	0.018849	0.0443688	0.0203459	0.0195885	0.0129364	0.176817	0.450981	0.256114	0.0298001	0.0443826	0.0376163	0.0217513	0.00702396	0.0382778	0.612517	0.20863	0.0470959	0.0986716	0.0649863	0.0249943	0.0203031	0.0636563	0.352997	0.327295
ENSG00000154727	0.019462	0.0547798	0.027182	0.0340441	0.0269678	0.278019	0.367329	0.192216	0.0382777	0.0537954	0.0490079	0.0364044	0.0172473	0.069542	0.532756	0.202969	0.0544163	0.11683	0.0784735	0.0312754	0.036565	0.0826722	0.343648	0.25612
ENSG00000154734	0.0175026	0.0570705	0.0360373	0.0658631	0.0380319	0.272384	0.331599	0.181512	0.0353372	0.060096	0.0473935	0.071635	0.0337793	0.079623	0.451066	0.22107	0.041606	0.0881202	0.0766951	0.06107	0.0721316	0.0909235	0.321803	0.247651
ENSG00000154743	0.0216998	0.068023	0.0391929	0.0557618	0.0321743	0.218912	0.358469	0.205768	0.0384437	0.0633662	0.0545849	0.0591475	0.0299287	0.0636516	0.465987	0.22489	0.0477146	0.117623	0.0897602	0.0523623	0.0528132	0.0893385	0.315644	0.234744
ENSG00000154760	0.0284243	0.0618293	0.0395315	0.0726587	0.0672718	0.290575	0.25234	0.187369	0.0529606	0.0828129	0.058158	0.102245	0.0391632	0.093807	0.417255	0.153598	0.068093	0.11432	0.107499	0.081274	0.0919065	0.0856824	0.323817	0.127408
ENSG00000154767	0.0163067	0.0655893	0.0299205	0.0420714	0.0229467	0.293257	0.334233	0.195675	0.0386125	0.0519115	0.0478129	0.0375593	0.0147439	0.0554047	0.499166	0.254789	0.049052	0.10267	0.105953	0.0485292	0.0514666	0.0794115	0.360016	0.202901
ENSG00000154781	0.0197179	0.0501335	0.0255131	0.0695049	0.0484305	0.246927	0.354291	0.185482	0.0327788	0.0535664	0.0453928	0.0887236	0.0307496	0.0849532	0.508941	0.154894	0.0470862	0.0902188	0.103447	0.0802056	0.0784116	0.0933724	0.248232	0.259026
ENSG00000154783	0.0153343	0.0603163	0.0289758	0.0244213	0.0481917	0.393412	0.276757	0.152592	0.0328943	0.0487463	0.0550689	0.0319436	0.0123958	0.0938994	0.507437	0.217615	0.0370601	0.0809122	0.0742218	0.0298672	0.0681095	0.131802	0.329168	0.248859
ENSG00000154803	0.0183784	0.0675998	0.0349416	0.0360462	0.0292203	0.280279	0.347287	0.186248	0.0386887	0.068543	0.0503767	0.0391998	0.0259022	0.0665738	0.445832	0.264884	0.042174	0.0941195	0.0872723	0.0351304	0.0796215	0.0895728	0.322053	0.250056
ENSG00000154813	0.0126011	0.0332046	0.0168223	0.0183066	0.0243361	0.21436	0.435218	0.245151	0.0247202	0.0355008	0.0321636	0.0232068	0.0141791	0.0896318	0.556916	0.223682	0.0324616	0.0664987	0.046989	0.0219729	0.025845	0.103839	0.374908	0.327486
ENSG00000154814	0.0189744	0.0486609	0.0252178	0.0483241	0.0323484	0.260976	0.359585	0.205914	0.0328518	0.0495792	0.0376771	0.0573902	0.0250614	0.0759311	0.517765	0.203744	0.0381705	0.0877408	0.0658725	0.0449878	0.0475208	0.103186	0.335632	0.27689
ENSG00000154822	0.0225276	0.0696543	0.0291344	0.0366791	0.0370592	0.305947	0.327705	0.171294	0.0370734	0.062901	0.0513328	0.0364356	0.0180793	0.0948565	0.51177	0.187552	0.0444152	0.1075	0.0838016	0.0320438	0.0496083	0.11746	0.332005	0.233166
ENSG00000154832	0.0170923	0.0616411	0.0337564	0.0293337	0.0150494	0.278594	0.375002	0.18953	0.0271403	0.045756	0.0416906	0.0232492	0.00901616	0.0369428	0.520012	0.296193	0.0421032	0.105313	0.0888344	0.0352095	0.044644	0.0593552	0.352333	0.272208
ENSG00000154839	0.0163716	0.0436055	0.0224886	0.0302142	0.0427836	0.274939	0.359887	0.20971	0.035517	0.0479407	0.0405986	0.0234568	0.02077	0.101473	0.562543	0.1677	0.038695	0.0920582	0.0598062	0.0237683	0.0475709	0.128303	0.346874	0.262925
ENSG00000154845	0.0126289	0.0396308	0.0197296	0.0477797	0.0619278	0.341858	0.286047	0.190397	0.0267716	0.0422246	0.0329262	0.0481193	0.0338421	0.122569	0.432446	0.261101	0.0304519	0.0673876	0.0545028	0.0399079	0.0771995	0.141998	0.335446	0.253106
ENSG00000154864	0.105825	0.294128	0.144269	0.091745	0.0683704	0.121706	0.10416	0.0697977	0.176953	0.273126	0.231904	0.0651533	0.021546	0.0486299	0.141845	0.0408428	0.13025	0.310688	0.21814	0.0513445	0.0718835	0.0695498	0.074943	0.0732005
ENSG00000154889	0.0576799	0.166691	0.104649	0.0960122	0.0678822	0.206542	0.172042	0.128502	0.118635	0.190897	0.145646	0.0897391	0.0452282	0.0736554	0.241351	0.0948494	0.0746473	0.15913	0.122836	0.0647652	0.0879492	0.10197	0.249185	0.139518
ENSG00000154917	0.0096962	0.0317958	0.0230417	0.0143016	0.0221734	0.307523	0.389887	0.201581	0.0201662	0.0345058	0.0251407	0.00761126	0.0088931	0.0373001	0.489516	0.376867	0.0312853	0.061414	0.052175	0.0184618	0.0270786	0.0758562	0.367431	0.366298
ENSG00000154920	0.0183286	0.058701	0.0306392	0.069329	0.0406118	0.265623	0.311845	0.204922	0.0372313	0.0526577	0.0415422	0.0678377	0.0295256	0.0554915	0.473758	0.241956	0.03987	0.0890781	0.0913795	0.0684439	0.0826606	0.0928225	0.308064	0.227681
ENSG00000154945	0.0128191	0.0352165	0.0188088	0.0258894	0.064341	0.334261	0.308442	0.200222	0.0242849	0.0370126	0.0316373	0.017405	0.024835	0.143763	0.5359	0.185162	0.0264467	0.0623312	0.0511735	0.0201564	0.0732626	0.186732	0.330813	0.249085
ENSG00000154957	0.0208927	0.0632829	0.0289946	0.0450184	0.0411602	0.275339	0.347246	0.178067	0.0379862	0.0516512	0.0491796	0.0443539	0.0261818	0.0689853	0.511993	0.209669	0.0452049	0.10577	0.0737869	0.0419875	0.0613046	0.104285	0.353008	0.214653
ENSG00000154978	0.0505082	0.164522	0.0895762	0.0258875	0.0511729	0.246544	0.224147	0.147641	0.0953317	0.157537	0.140363	0.0291084	0.0233019	0.100518	0.305845	0.147995	0.0766861	0.178894	0.148938	0.0185063	0.0571413	0.12817	0.220653	0.17101
ENSG00000155008	0.0274278	0.0659982	0.0342214	0.0300696	0.0385606	0.265998	0.342519	0.195205	0.048663	0.0658948	0.0579657	0.0337943	0.0191787	0.0937257	0.479609	0.201169	0.0651748	0.137747	0.0964987	0.0307559	0.0417592	0.08792	0.30651	0.233635
ENSG00000155016	0.106599	0.335136	0.165336	0.0568684	0.0416152	0.109326	0.111139	0.07398	0.184009	0.276533	0.231184	0.0662096	0.0274684	0.046863	0.124136	0.043597	0.137954	0.328585	0.27169	0.0498728	0.0390003	0.050641	0.0748726	0.0473832
ENSG00000155034	0.015454	0.0663241	0.035127	0.0337995	0.0316277	0.310202	0.327732	0.179733	0.0304704	0.0553741	0.0482768	0.0344875	0.0274406	0.0782088	0.460816	0.264925	0.0272386	0.0928047	0.0829001	0.0354258	0.073019	0.0885683	0.335151	0.264893
ENSG00000155085	0.0260149	0.0553373	0.0290565	0.0550682	0.0391863	0.214294	0.381313	0.199729	0.0341322	0.0619656	0.0419162	0.0488969	0.0154532	0.0894864	0.54992	0.15823	0.0498271	0.128411	0.0881305	0.051715	0.0446887	0.102911	0.316536	0.217781
ENSG00000155090	0.0181005	0.0482201	0.025301	0.0215211	0.0265868	0.252755	0.388411	0.219105	0.0301268	0.0481689	0.0423019	0.0227396	0.0148038	0.0617924	0.562933	0.217134	0.0459633	0.11081	0.0764205	0.023019	0.0351681	0.0857685	0.340688	0.282162
ENSG00000155093	0.0794988	0.334732	0.163598	0.0342468	0.0448411	0.135416	0.134388	0.0732788	0.126012	0.241658	0.208985	0.0220682	0.0208912	0.0319765	0.158496	0.189912	0.128417	0.177725	0.258701	0.0327504	0.0525113	0.0374093	0.158725	0.153761
ENSG00000155096	0.0203759	0.0588005	0.0277784	0.0315602	0.0350903	0.30651	0.324117	0.195767	0.033915	0.0499225	0.0420547	0.0280104	0.0172975	0.0872421	0.516446	0.225112	0.042017	0.08951	0.0699583	0.0329714	0.0459608	0.10739	0.345571	0.266622
ENSG00000155097	0.014217	0.0406241	0.0201292	0.0279136	0.0301373	0.298954	0.367273	0.200752	0.0297857	0.0402405	0.0329238	0.0301494	0.0166075	0.0716404	0.514032	0.26462	0.0338389	0.0675129	0.0629992	0.0251491	0.0365939	0.0919983	0.383221	0.298687
ENSG00000155099	0.0156242	0.0617287	0.032093	0.0391199	0.0468351	0.231588	0.329199	0.243812	0.0285032	0.0573015	0.043867	0.032817	0.0261452	0.0885189	0.432787	0.29006	0.0293635	0.0734483	0.0592487	0.034274	0.0716608	0.111751	0.324977	0.295276
ENSG00000155100	0.0252636	0.0707539	0.0311585	0.0650005	0.0384485	0.253123	0.339788	0.176464	0.0442029	0.06208	0.0512781	0.0791365	0.0300875	0.0812348	0.473223	0.178757	0.0591622	0.129622	0.09692	0.0546822	0.0582745	0.0890621	0.300913	0.211365
ENSG00000155111	0.0172985	0.0483333	0.0256539	0.034041	0.0557765	0.331535	0.305788	0.181573	0.03174	0.0513152	0.0399607	0.0337932	0.0210034	0.129856	0.502621	0.189711	0.0356688	0.0639687	0.0614848	0.0295688	0.0592556	0.169899	0.341629	0.238525
ENSG00000155115	0.0130234	0.0340787	0.0168992	0.013041	0.0132046	0.218466	0.442151	0.249136	0.0234306	0.0316845	0.0279515	0.0128229	0.00617381	0.0465473	0.619328	0.232061	0.0377968	0.0795959	0.0549494	0.0168601	0.0182292	0.0667899	0.38379	0.341989
ENSG00000155158	0.0682638	0.202422	0.111578	0.0492726	0.0403471	0.210793	0.188552	0.128771	0.10268	0.15771	0.134087	0.0617559	0.022051	0.0893683	0.297954	0.134393	0.133166	0.274691	0.22226	0.0371302	0.0557256	0.0602708	0.133328	0.0834283
ENSG00000155189	0.0436175	0.119149	0.0606837	0.0497242	0.065299	0.250907	0.250694	0.159926	0.0597403	0.0987232	0.088591	0.0522516	0.0304062	0.11902	0.391998	0.159269	0.0715419	0.150325	0.122424	0.0441436	0.0747119	0.124419	0.230773	0.181661
ENSG00000155229	0.0272236	0.0793617	0.0442226	0.0406714	0.0256534	0.285052	0.317637	0.180178	0.0485926	0.0646518	0.0536312	0.0311923	0.0167348	0.0822419	0.489989	0.212967	0.0651384	0.144208	0.114384	0.0403477	0.044455	0.0859835	0.297449	0.208035
ENSG00000155252	0.0155643	0.050611	0.0294355	0.0182755	0.0167273	0.28748	0.370099	0.211808	0.0291001	0.0475465	0.0399348	0.0171337	0.0093982	0.0586968	0.565911	0.232279	0.0361456	0.0981089	0.0792563	0.0221653	0.0292953	0.06916	0.368819	0.297049
ENSG00000155254	0.0619632	0.186304	0.0908187	0.0244392	0.0544604	0.25708	0.187879	0.137055	0.0886614	0.166065	0.1503	0.0251899	0.0223765	0.105969	0.287725	0.153713	0.0750008	0.190584	0.147138	0.0158415	0.0538304	0.14353	0.205381	0.168694
ENSG00000155256	0.0770732	0.277831	0.168525	0.0707161	0.0436733	0.138216	0.132189	0.0917756	0.142307	0.242106	0.209997	0.11213	0.0389965	0.0514216	0.11961	0.0834315	0.113775	0.272162	0.256678	0.067936	0.0694896	0.0752307	0.0791799	0.065549
ENSG00000155275	0.0150192	0.0533299	0.0283761	0.0824217	0.0504164	0.285264	0.296096	0.189077	0.0270045	0.0480202	0.0497146	0.113941	0.0525028	0.121508	0.406148	0.18116	0.0334611	0.0749151	0.0991025	0.0954552	0.121162	0.126007	0.251269	0.198629
ENSG00000155287	0.0162321	0.0463907	0.0266057	0.0392337	0.0288952	0.272932	0.353895	0.215815	0.0283763	0.03982	0.0380678	0.0357135	0.0227762	0.0592323	0.48762	0.288394	0.0299396	0.0640879	0.0689646	0.0355014	0.0608971	0.0835812	0.348384	0.308644
ENSG00000155304	0.166232	0.444728	0.223009	0.0597682	0.0171887	0.0340508	0.0325953	0.0224285	0.231208	0.329653	0.29128	0.0659476	0.0160229	0.0190419	0.0349302	0.0119165	0.193603	0.436484	0.259151	0.0354171	0.0232553	0.0201275	0.0181647	0.0137973
ENSG00000155313	0.0163007	0.0404159	0.0207048	0.0694914	0.0712363	0.312784	0.285565	0.183501	0.0302855	0.043107	0.0395363	0.0715302	0.0371853	0.128943	0.438647	0.210766	0.0309345	0.0673596	0.056725	0.0659387	0.0848718	0.156293	0.300072	0.237805
ENSG00000155324	0.0254406	0.0727941	0.0484457	0.0552248	0.0605808	0.281259	0.283012	0.173243	0.0604674	0.0903317	0.0700038	0.0481645	0.0340135	0.0835183	0.425578	0.187923	0.0478972	0.121157	0.102993	0.050694	0.0573392	0.10437	0.304506	0.211043
ENSG00000155329	0.0186417	0.0500568	0.0282103	0.0245399	0.0195894	0.235049	0.385594	0.238319	0.0363966	0.0454535	0.0378733	0.0250857	0.0147753	0.0507262	0.520197	0.269493	0.0463698	0.105137	0.0731175	0.0305593	0.0372424	0.069517	0.339537	0.298519
ENSG00000155330	0.0113247	0.0444894	0.0151236	0.0301419	0.047602	0.276268	0.362483	0.212567	0.022592	0.0421745	0.0285888	0.0349394	0.0216863	0.0971166	0.500725	0.252177	0.0353669	0.0743653	0.0540744	0.0312218	0.055751	0.100494	0.379184	0.269542
ENSG00000155363	0.0232141	0.0970218	0.0474925	0.0744258	0.0434692	0.267725	0.291098	0.155554	0.0518671	0.0944711	0.0744909	0.0533107	0.0300345	0.0708257	0.383049	0.241952	0.0474097	0.118298	0.11907	0.0754601	0.0739633	0.0845098	0.274474	0.206814
ENSG00000155366	0.0123128	0.0472892	0.0284251	0.0127912	0.00838599	0.247056	0.422103	0.221637	0.0239611	0.0385065	0.0314631	0.0124312	0.00612335	0.0273184	0.471819	0.388377	0.0327698	0.079927	0.0740356	0.0165133	0.0220135	0.044374	0.37071	0.359657
ENSG00000155367	0.011722	0.0416875	0.0300439	0.0190493	0.011453	0.236453	0.430114	0.219477	0.0232945	0.0345071	0.0358218	0.017428	0.00702875	0.0428098	0.491748	0.347362	0.0475463	0.0913451	0.0905142	0.0218781	0.0252694	0.0688721	0.361351	0.293224
ENSG00000155368	0.0149477	0.043533	0.0225684	0.0185797	0.00774551	0.194925	0.445362	0.252339	0.025408	0.0363463	0.0281973	0.0188547	0.00615785	0.0238948	0.518292	0.342849	0.0374502	0.0833397	0.06764	0.0218196	0.0199577	0.0442289	0.362201	0.363363
ENSG00000155380	0.149929	0.43256	0.229147	0.0490791	0.0171851	0.0465786	0.0440657	0.0314559	0.213214	0.335194	0.2913	0.0602287	0.0151011	0.0188585	0.0424445	0.02366	0.183998	0.40981	0.287474	0.0324568	0.0241058	0.0212964	0.0224211	0.0184386
ENSG00000155393	0.0158731	0.0585511	0.0269726	0.0445373	0.0490187	0.307023	0.309442	0.188582	0.0361059	0.042309	0.037156	0.0512407	0.0247512	0.0976868	0.477548	0.233202	0.0287738	0.0917074	0.0711113	0.0352829	0.0676777	0.108788	0.344903	0.251755
ENSG00000155438	0.0211033	0.0620586	0.0300434	0.0392825	0.0176731	0.25341	0.380454	0.195976	0.0495494	0.0659437	0.0507656	0.039329	0.0147416	0.0493787	0.531047	0.199245	0.0576619	0.128952	0.098053	0.0395382	0.03951	0.0692319	0.318294	0.248759
ENSG00000155463	0.0405517	0.116939	0.0612498	0.050901	0.0311642	0.233838	0.28945	0.175907	0.0562916	0.0914213	0.0781807	0.040009	0.0193919	0.0738039	0.421117	0.219785	0.0770065	0.170351	0.140777	0.0478636	0.0522447	0.0777502	0.233918	0.200088
ENSG00000155495	0.0361364	0.109888	0.0559328	0.0237474	0.0155151	0.275069	0.311758	0.171953	0.0697262	0.106481	0.0909465	0.0264572	0.0128644	0.0593426	0.456176	0.178006	0.0799075	0.187939	0.143488	0.0229561	0.0257943	0.0594786	0.282615	0.197821
ENSG00000155506	0.0151353	0.0501833	0.0276297	0.0319168	0.0596795	0.422071	0.247253	0.146131	0.0301645	0.0607288	0.0533111	0.0328211	0.0226694	0.12021	0.41479	0.265304	0.0269968	0.0665482	0.0857267	0.0295555	0.0789921	0.136179	0.337635	0.238366
ENSG00000155508	0.0154145	0.0445595	0.0247929	0.0277801	0.0237736	0.249493	0.387627	0.226559	0.0294004	0.0418992	0.0354209	0.0268859	0.012708	0.0596583	0.577879	0.216148	0.0364238	0.0867626	0.063288	0.0288297	0.0370984	0.0911124	0.371334	0.285151
ENSG00000155542	0.0121773	0.0316234	0.0186919	0.0258231	0.0380021	0.258221	0.376392	0.239069	0.0271482	0.0436291	0.0317139	0.0289061	0.0247793	0.0998931	0.487457	0.256474	0.0343955	0.0749597	0.0506442	0.0264295	0.0590945	0.132929	0.334068	0.28748
ENSG00000155545	0.0179241	0.0526561	0.0245	0.0684739	0.0522222	0.31466	0.311884	0.15768	0.0255492	0.0407256	0.0581118	0.0791264	0.0308579	0.117684	0.435091	0.212854	0.0433071	0.064576	0.0847977	0.0640442	0.087351	0.109312	0.34168	0.204932
ENSG00000155561	0.0404128	0.105562	0.0528247	0.0530378	0.0358887	0.249352	0.300116	0.162807	0.0760339	0.113581	0.0968153	0.0539756	0.0256913	0.0654154	0.422022	0.146465	0.086952	0.201981	0.134314	0.047704	0.0582097	0.0856385	0.222783	0.162418
ENSG00000155592	0.0219272	0.0662828	0.0364955	0.0544085	0.051077	0.325385	0.286561	0.157863	0.0444939	0.0705182	0.0592057	0.0507846	0.0308687	0.0988193	0.464414	0.180895	0.0414813	0.100207	0.0933982	0.0486708	0.0711657	0.117538	0.303269	0.224269
ENSG00000155621	0.0166151	0.0477998	0.0250403	0.031141	0.0218612	0.225096	0.414156	0.21829	0.0349822	0.0518944	0.0431186	0.0314726	0.0143713	0.0594673	0.529623	0.235071	0.0513937	0.108763	0.0747054	0.0328139	0.0332674	0.070397	0.330533	0.298126
ENSG00000155622	0.0231309	0.066017	0.0360791	0.0228207	0.00950086	0.179401	0.444159	0.218892	0.0397006	0.0591424	0.042097	0.0344287	0.00837517	0.0246769	0.493853	0.297726	0.047894	0.105732	0.0748524	0.024492	0.0329496	0.0392943	0.328551	0.346235
ENSG00000155629	0.0128118	0.0299162	0.0170178	0.0149314	0.0407811	0.336619	0.340985	0.206938	0.023558	0.0361371	0.0339529	0.015317	0.0107881	0.110005	0.55653	0.213712	0.0264777	0.0623863	0.0504815	0.0139222	0.0531169	0.134432	0.378496	0.280687
ENSG00000155636	0.0224826	0.0616477	0.0303894	0.0582501	0.0277433	0.237577	0.367238	0.194673	0.0445423	0.0611873	0.0494531	0.0780189	0.0232606	0.0517109	0.495024	0.196803	0.0577679	0.124066	0.10063	0.0629853	0.0562937	0.0808703	0.291402	0.225984
ENSG00000155660	0.134844	0.482639	0.271711	0.0277016	0.00782802	0.0298262	0.0253551	0.0200951	0.226032	0.371144	0.310419	0.0348895	0.00773573	0.0096514	0.0221546	0.017973	0.171315	0.410534	0.342743	0.0188003	0.0154692	0.0116834	0.0141543	0.015301
ENSG00000155666	0.0144549	0.0554536	0.0303535	0.0679678	0.0510344	0.330399	0.247608	0.202729	0.0288889	0.0385393	0.0381595	0.0908012	0.0357636	0.0908918	0.360164	0.316792	0.0379388	0.0982747	0.070881	0.0656646	0.109927	0.0930892	0.310893	0.213332
ENSG00000155729	0.00938733	0.0245374	0.0114884	0.0379857	0.0607478	0.276211	0.358518	0.221124	0.0166501	0.0242224	0.0214066	0.0251816	0.0234943	0.108386	0.626048	0.154611	0.0214098	0.0418681	0.0390032	0.0355797	0.0767265	0.162189	0.374639	0.248585
ENSG00000155744	0.0165792	0.0683219	0.0320529	0.075767	0.0677206	0.273648	0.296821	0.169088	0.0372027	0.0596639	0.0492333	0.0689424	0.0398067	0.12666	0.443387	0.175104	0.0340744	0.0733294	0.0650931	0.065791	0.0858045	0.16695	0.302691	0.206267
ENSG00000155755	0.0565209	0.170489	0.0872612	0.0529091	0.0492452	0.207276	0.227908	0.148391	0.120329	0.176406	0.154629	0.0633387	0.0276133	0.0625192	0.252561	0.142604	0.0952484	0.219588	0.172402	0.0442134	0.0594092	0.0831784	0.175158	0.150802
ENSG00000155760	0.135559	0.369583	0.194763	0.0381652	0.0246187	0.0959138	0.0838337	0.0575642	0.181829	0.304294	0.287457	0.0460747	0.0166576	0.0310893	0.0928549	0.0397436	0.160188	0.387653	0.275233	0.0279384	0.0283043	0.0341703	0.0486207	0.0378915
ENSG00000155827	0.0249487	0.0728321	0.0423049	0.0403541	0.0266993	0.315664	0.308879	0.168317	0.0546811	0.0795143	0.0641842	0.049393	0.0163515	0.0633203	0.451248	0.221307	0.0671652	0.142452	0.12928	0.0493835	0.0545244	0.0694097	0.290311	0.197475
ENSG00000155846	0.0270283	0.0727668	0.0450743	0.0566262	0.0953664	0.273618	0.279887	0.149633	0.0343154	0.0660308	0.0550971	0.0401392	0.0684463	0.121931	0.364713	0.249327	0.0463151	0.0934936	0.108706	0.0565299	0.136971	0.136185	0.238794	0.183006
ENSG00000155849	0.0192027	0.0576768	0.0176814	0.0417174	0.0513326	0.244868	0.354948	0.212573	0.0261843	0.0496331	0.0321457	0.0401755	0.0280881	0.0601743	0.505632	0.257967	0.0346819	0.0574778	0.0630264	0.0810221	0.125073	0.103606	0.335463	0.19965
ENSG00000155850	0.12736	0.331818	0.165721	0.0510788	0.0473545	0.119192	0.090649	0.0668269	0.184232	0.279467	0.253709	0.0668157	0.0280856	0.0554354	0.0940673	0.0381879	0.155967	0.34054	0.234755	0.0380501	0.0475146	0.0659256	0.0685261	0.0487216
ENSG00000155858	0.0229125	0.0504166	0.0292724	0.0580247	0.0669238	0.287133	0.302442	0.182875	0.0395162	0.0497907	0.047751	0.0446678	0.0331612	0.137838	0.462173	0.185102	0.0420011	0.0895666	0.0714121	0.0415706	0.0755009	0.154303	0.320657	0.204989
ENSG00000155868	0.0273497	0.0754819	0.0392536	0.0359426	0.023507	0.222061	0.377225	0.199179	0.0512409	0.0727929	0.0569352	0.0403962	0.0183667	0.0505041	0.478664	0.2311	0.0710358	0.156348	0.104571	0.0382845	0.0375425	0.0692063	0.286927	0.236086
ENSG00000155876	0.0209192	0.0637295	0.0345368	0.0227481	0.0104481	0.257034	0.385101	0.205483	0.0377532	0.0592797	0.0474795	0.0249981	0.00887916	0.0346123	0.51986	0.267138	0.0526348	0.128869	0.100605	0.0266573	0.0267112	0.059041	0.33852	0.266961
ENSG00000155893	0.0380445	0.114408	0.0612742	0.0339322	0.0404332	0.229982	0.256777	0.225148	0.0863882	0.139168	0.108641	0.0401594	0.0177674	0.086877	0.334103	0.186896	0.0647762	0.154688	0.116616	0.0312579	0.045856	0.119801	0.253195	0.21381
ENSG00000155903	0.0152858	0.0382351	0.0221699	0.0630881	0.0814971	0.304625	0.29045	0.184649	0.0310773	0.0440688	0.0379655	0.0565079	0.0399212	0.137065	0.4906	0.162794	0.0233096	0.0817641	0.0519928	0.0497241	0.10278	0.168181	0.331564	0.190684
ENSG00000155906	0.0190129	0.0549996	0.0282646	0.051022	0.0409325	0.255117	0.353359	0.197292	0.0349627	0.0541267	0.0440647	0.0547148	0.0281508	0.0807138	0.499521	0.203746	0.044775	0.0997172	0.0763125	0.0526835	0.0609582	0.102126	0.316698	0.246729
ENSG00000155957	0.144777	0.343036	0.15742	0.0658614	0.0396181	0.0867843	0.0997556	0.0627479	0.157936	0.245903	0.254235	0.0759404	0.0254667	0.0487539	0.137327	0.0544382	0.18286	0.349061	0.209795	0.0457425	0.0470586	0.0459632	0.0638927	0.0556271
ENSG00000155959	0.0178713	0.0457965	0.0239714	0.0218698	0.0124343	0.218547	0.432469	0.227041	0.0329244	0.0474866	0.0397025	0.0234746	0.00864777	0.0423823	0.616792	0.18859	0.0534011	0.121316	0.0789611	0.0268906	0.0207999	0.0628871	0.364297	0.271447
ENSG00000155961	0.0205551	0.0530948	0.0317859	0.0182623	0.0474832	0.287369	0.32739	0.214059	0.0367163	0.0560169	0.0521036	0.0210588	0.0173448	0.102722	0.505774	0.208263	0.0381471	0.0860356	0.0707213	0.0203678	0.0465128	0.128059	0.335946	0.27421
ENSG00000155962	0.0278801	0.0999036	0.0434366	0.0329594	0.0203692	0.223776	0.371738	0.179937	0.0519076	0.0764292	0.0616499	0.0366135	0.0161625	0.0482245	0.52853	0.180482	0.0818566	0.172486	0.115655	0.0306374	0.0310566	0.0756807	0.311709	0.180919
ENSG00000155966	0.020261	0.0658934	0.030878	0.0486658	0.104528	0.326306	0.211884	0.191584	0.0376612	0.0603604	0.0491378	0.0149861	0.0655436	0.204481	0.342478	0.225352	0.0320947	0.0818755	0.065495	0.0316452	0.0964355	0.162911	0.311455	0.218088
ENSG00000155970	0.0222607	0.0736136	0.032866	0.210939	0.120453	0.132494	0.261893	0.145481	0.0226633	0.0377818	0.0441677	0.250362	0.0848568	0.117568	0.382463	0.0601376	0.0262917	0.0536059	0.0966494	0.170068	0.158763	0.18885	0.127239	0.178533
ENSG00000155974	0.0211071	0.0325448	0.0415173	0.0838201	0.0464715	0.299236	0.313394	0.161909	0.0297463	0.0598334	0.0435205	0.0681468	0.0303826	0.0795461	0.39993	0.288895	0.0228964	0.0778017	0.0850306	0.0518842	0.0579975	0.0961314	0.374609	0.233649
ENSG00000155975	0.0151176	0.0450138	0.0213637	0.049031	0.0487822	0.270084	0.345288	0.205319	0.0280602	0.0418802	0.030748	0.0469311	0.0300902	0.0873454	0.534401	0.200543	0.0307975	0.0698724	0.0492336	0.0405579	0.0721251	0.126281	0.342792	0.26834
ENSG00000155980	0.0221044	0.0805221	0.0415846	0.0377627	0.100297	0.289072	0.252565	0.176091	0.0371854	0.07019	0.0517774	0.0206431	0.0100435	0.0398777	0.623273	0.147009	0.0581318	0.137668	0.127849	0.0400672	0.0695113	0.0830218	0.279193	0.204558
ENSG00000156009	0.0487246	0.138472	0.0677595	0.0195212	0.00956303	0.201813	0.338702	0.175444	0.0675073	0.114842	0.110143	0.0289699	0.00789289	0.0303499	0.44921	0.191086	0.0978157	0.22715	0.173023	0.0252992	0.019925	0.0381782	0.239806	0.178803
ENSG00000156011	0.0164984	0.0432223	0.0225742	0.0591789	0.0625934	0.313812	0.286076	0.196045	0.0367094	0.0491924	0.0441322	0.0563617	0.0294035	0.138989	0.422165	0.223047	0.0335833	0.0723231	0.0586707	0.0481029	0.0787586	0.162224	0.311584	0.234754
ENSG00000156017	0.0192963	0.0519603	0.0231006	0.0329295	0.0477885	0.281456	0.347085	0.196384	0.0325803	0.0480765	0.0414854	0.0311116	0.0240638	0.11708	0.504412	0.201191	0.0398063	0.0956292	0.0605637	0.0320542	0.0513655	0.144156	0.3425	0.233925
ENSG00000156026	0.0194709	0.0572832	0.0286441	0.0418958	0.032296	0.324422	0.311278	0.18471	0.0338719	0.0471185	0.0411521	0.0400079	0.0197133	0.059316	0.464629	0.294192	0.0357639	0.0897501	0.0744858	0.0348801	0.0569989	0.0854794	0.354687	0.267955
ENSG00000156030	0.0143471	0.0472521	0.0257645	0.0457583	0.0613852	0.32132	0.303615	0.180558	0.0314311	0.0464669	0.0408788	0.0417739	0.0399508	0.108083	0.493011	0.198405	0.0282233	0.0651934	0.0696338	0.0390651	0.0893876	0.140645	0.326467	0.241386
ENSG00000156050	0.0216263	0.0732831	0.0362154	0.0318378	0.0295726	0.266098	0.346971	0.194396	0.0441671	0.0686081	0.0581094	0.0332502	0.0172432	0.0715003	0.495492	0.211629	0.0493827	0.125075	0.112212	0.0411151	0.0430124	0.0806111	0.301896	0.246695
ENSG00000156052	0.0188594	0.0454259	0.0242331	0.0419674	0.0545386	0.234454	0.426903	0.153619	0.0397175	0.0601222	0.0536606	0.0331396	0.028924	0.17578	0.468789	0.139867	0.0403079	0.0932885	0.0562485	0.0407622	0.0579115	0.211805	0.3017	0.197976
ENSG00000156103	0.0979936	0.349207	0.177017	0.0659028	0.042784	0.127393	0.0826626	0.0570404	0.180589	0.282803	0.237483	0.0762677	0.0350894	0.0508526	0.0917913	0.0451245	0.131843	0.309327	0.262338	0.0545354	0.0630298	0.0528169	0.0636627	0.0624466
ENSG00000156110	0.0224798	0.0640438	0.031849	0.0362176	0.0242698	0.239596	0.374985	0.206558	0.0405025	0.0583321	0.0512889	0.0418765	0.0154155	0.0554447	0.507279	0.229861	0.0571971	0.114917	0.0886264	0.0376011	0.0346461	0.0684105	0.333001	0.2656
ENSG00000156113	0.0682881	0.214333	0.0967077	0.0429938	0.0524359	0.173684	0.208273	0.143284	0.127641	0.165455	0.138271	0.0451792	0.0384883	0.0755885	0.260708	0.148669	0.0998155	0.193562	0.178645	0.0452374	0.072659	0.0948315	0.155089	0.160161
ENSG00000156136	0.0244512	0.0460509	0.0223108	0.0418904	0.0597517	0.233879	0.363942	0.207724	0.0329754	0.0559006	0.0454629	0.0336473	0.0284935	0.112263	0.541219	0.150038	0.0499837	0.104476	0.0558563	0.0328135	0.0489082	0.158436	0.309356	0.24017
ENSG00000156140	0.114798	0.327867	0.169668	0.0723929	0.0402704	0.128034	0.0845436	0.0624263	0.184617	0.278848	0.238309	0.0748582	0.0281608	0.0470329	0.101508	0.0466661	0.1517	0.3409	0.249465	0.0447226	0.0492263	0.0496132	0.0664488	0.0479242
ENSG00000156162	0.0671248	0.195432	0.0994749	0.0503074	0.0732241	0.24305	0.163112	0.108274	0.135141	0.187638	0.183665	0.0636506	0.0473599	0.0935852	0.210632	0.078328	0.0990553	0.221952	0.183622	0.0497918	0.0796733	0.109333	0.149511	0.107061
ENSG00000156170	0.0126029	0.0362613	0.0186206	0.0363769	0.0431648	0.244381	0.370965	0.237628	0.025022	0.0367176	0.0324274	0.0320102	0.0200923	0.0848469	0.54626	0.222623	0.0311034	0.0694773	0.0499196	0.0291211	0.0469604	0.120854	0.351019	0.301546
ENSG00000156171	0.0792777	0.207126	0.102527	0.0521537	0.0335836	0.13721	0.234951	0.153171	0.121212	0.1778	0.160342	0.0551188	0.020728	0.0613204	0.290713	0.112766	0.1279	0.279996	0.189281	0.0397334	0.0405277	0.0587528	0.140557	0.123253
ENSG00000156172	0.0180328	0.0460509	0.0221276	0.0380173	0.0323181	0.236608	0.378833	0.228013	0.0320452	0.0452686	0.0355484	0.0390922	0.0182954	0.0845456	0.562727	0.182477	0.0396483	0.0845708	0.0613427	0.0404047	0.0484384	0.101012	0.355151	0.269433
ENSG00000156218	0.0639685	0.202319	0.102531	0.11499	0.0677413	0.194474	0.150837	0.103139	0.1211	0.189046	0.160867	0.106422	0.038906	0.0985179	0.196028	0.0891138	0.0823938	0.194633	0.170034	0.0939845	0.0898418	0.113177	0.151423	0.104513
ENSG00000156232	0.0235105	0.0268744	0.020214	0.0379185	0.0487378	0.304506	0.351397	0.186842	0.0356868	0.0239903	0.0566323	0.0485189	0.0247224	0.0849461	0.546204	0.179299	0.0226315	0.0450769	0.0513026	0.0436137	0.083333	0.143463	0.354433	0.256147
ENSG00000156239	0.0202942	0.0605807	0.0278338	0.0514519	0.0290906	0.236601	0.376258	0.19789	0.0293516	0.0621857	0.0457862	0.0769185	0.0248374	0.0676459	0.483756	0.209519	0.0429506	0.106694	0.0763539	0.0529476	0.0504298	0.0799578	0.331256	0.25941
ENSG00000156253	0.0195137	0.0475576	0.0267531	0.0246594	0.0198154	0.261125	0.376916	0.223659	0.0356892	0.0521438	0.0469804	0.0240182	0.0138807	0.0562089	0.525133	0.245946	0.0471702	0.0988431	0.0746356	0.0249311	0.0287327	0.0736645	0.351184	0.300838
ENSG00000156256	0.0142378	0.0371053	0.0193249	0.0292467	0.03982	0.296964	0.361755	0.201546	0.0342266	0.0478554	0.0381431	0.0344939	0.0175349	0.0964039	0.542803	0.18854	0.0410379	0.0841855	0.0637728	0.0303585	0.0393123	0.111176	0.367214	0.262943
ENSG00000156261	0.025617	0.07227	0.0344321	0.026005	0.0182673	0.260139	0.373141	0.190128	0.0471545	0.0694337	0.0594878	0.0301582	0.013239	0.0688463	0.510608	0.201072	0.0660645	0.146986	0.110313	0.0296678	0.0281082	0.0662791	0.324452	0.22813
ENSG00000156265	0.0104409	0.030301	0.0131403	0.0271672	0.0306463	0.285677	0.36644	0.236187	0.0167722	0.0252838	0.0260017	0.0335933	0.0204265	0.0722328	0.491333	0.314356	0.0215358	0.0428765	0.0422938	0.0274054	0.0495136	0.096366	0.389534	0.330475
ENSG00000156273	0.0125342	0.0364457	0.0192161	0.0492464	0.0814165	0.337334	0.287274	0.176533	0.0286508	0.0368119	0.0314076	0.0389944	0.0471719	0.158585	0.444713	0.213666	0.0256046	0.0583171	0.0492178	0.0369488	0.090729	0.167765	0.330507	0.240911
ENSG00000156298	0.148426	0.392401	0.255095	0.0453454	0.0150387	0.0312474	0.058826	0.0536208	0.233746	0.317575	0.294646	0.0485041	0.0175997	0.0225729	0.0441135	0.0212428	0.18108	0.415815	0.222036	0.0547726	0.0276045	0.03306	0.0150721	0.0505602
ENSG00000156299	0.0195651	0.0745208	0.0363318	0.0419002	0.0482637	0.340662	0.270388	0.168369	0.0503052	0.0861762	0.0683261	0.0396121	0.0271975	0.104612	0.421544	0.202227	0.0419452	0.104542	0.101767	0.0379853	0.06788	0.134439	0.293711	0.217729
ENSG00000156304	0.0215384	0.0670745	0.0320105	0.135677	0.102738	0.277364	0.227067	0.13653	0.0390115	0.0650124	0.0596692	0.14403	0.0690719	0.131917	0.343512	0.147776	0.0307638	0.0725839	0.0677947	0.116626	0.138072	0.159021	0.225449	0.189688
ENSG00000156313	0.0139842	0.0301331	0.0155502	0.0464659	0.0407248	0.298242	0.364313	0.190586	0.0229919	0.0324013	0.0317848	0.0634701	0.0226638	0.0795481	0.559095	0.188045	0.0291819	0.0671322	0.0559033	0.0468668	0.054938	0.115333	0.361393	0.269252
ENSG00000156374	0.017125	0.0441466	0.0229214	0.0279676	0.0326691	0.276148	0.370483	0.20854	0.0308888	0.0440336	0.0388437	0.0258833	0.0145585	0.0762446	0.563615	0.205933	0.0423268	0.0965835	0.0643842	0.0293814	0.0422223	0.103438	0.357729	0.263935
ENSG00000156381	0.0139216	0.0469134	0.0278887	0.0274769	0.0474929	0.31321	0.309715	0.213382	0.0112426	0.0527637	0.0316063	0.0234317	0.0237393	0.107451	0.405736	0.344029	0.0287922	0.0769515	0.0477717	0.0357696	0.0833616	0.141606	0.304257	0.28149
ENSG00000156384	0.0172396	0.0455993	0.0231294	0.0319167	0.033496	0.225207	0.399391	0.224021	0.0356623	0.0484471	0.0420774	0.0333739	0.0239031	0.0717746	0.552876	0.191886	0.0542373	0.11406	0.0730252	0.035765	0.0419125	0.0945897	0.333592	0.252819
ENSG00000156398	0.0219452	0.0637596	0.0427807	0.0303296	0.0318987	0.228674	0.377152	0.203461	0.0433356	0.0602135	0.0470931	0.0280375	0.0164958	0.0540712	0.497765	0.252988	0.0453783	0.1079	0.102576	0.032952	0.0365558	0.0778731	0.343108	0.253657
ENSG00000156411	0.0177409	0.0473697	0.0246786	0.0217005	0.00895699	0.177372	0.443975	0.258207	0.0345198	0.0493546	0.0408285	0.0245847	0.00839219	0.0292109	0.529926	0.283183	0.0463624	0.107748	0.071345	0.0280098	0.0228368	0.0512168	0.343976	0.328505
ENSG00000156453	0.119165	0.399387	0.234817	0.0288863	0.0140332	0.083541	0.0665437	0.0536263	0.16597	0.29447	0.255947	0.0418598	0.0118582	0.0237155	0.119644	0.086536	0.141705	0.407929	0.295465	0.0284577	0.0209786	0.0163137	0.0509391	0.0382118
ENSG00000156463	0.0108362	0.0411176	0.024786	0.0510135	0.0522844	0.31806	0.307157	0.194745	0.026888	0.0421296	0.0354649	0.0465916	0.0271066	0.0975817	0.475612	0.248626	0.0247024	0.0639274	0.0556876	0.0408624	0.0784331	0.146047	0.3279	0.26244
ENSG00000156467	0.0150597	0.0420062	0.0207589	0.0187781	0.00888882	0.19872	0.446086	0.249703	0.0290711	0.0394589	0.0318901	0.0176046	0.00657946	0.0320879	0.514627	0.328681	0.0420337	0.0898918	0.0726113	0.0223812	0.0189458	0.0431071	0.363105	0.347924
ENSG00000156469	0.0204601	0.0578943	0.0273465	0.040272	0.0369405	0.224378	0.364122	0.228587	0.0340277	0.0533901	0.0488673	0.0440679	0.0246495	0.0665865	0.530683	0.197728	0.0518115	0.105562	0.0755316	0.042142	0.0474978	0.0973003	0.328532	0.251623
ENSG00000156471	0.0945847	0.308143	0.16958	0.041451	0.0502401	0.144383	0.108581	0.0830371	0.157131	0.254968	0.228343	0.0477246	0.029382	0.0635857	0.14128	0.0775867	0.133315	0.295884	0.255495	0.0308217	0.0533887	0.0624799	0.0884155	0.0802004
ENSG00000156482	0.0190779	0.0514616	0.0278104	0.0165173	0.0106155	0.190814	0.41889	0.264814	0.0388678	0.0548451	0.0459119	0.020017	0.00728013	0.038223	0.475587	0.319268	0.0476741	0.105503	0.076491	0.0212485	0.0193367	0.0512437	0.335113	0.34339
ENSG00000156500	0.0172314	0.0521332	0.0262835	0.0303839	0.0297733	0.254499	0.337679	0.252017	0.0368536	0.04887	0.0419837	0.0375725	0.0165103	0.0754697	0.513654	0.229087	0.0234129	0.100547	0.0633117	0.0378725	0.0756496	0.0826942	0.350129	0.266383
ENSG00000156502	0.0254666	0.0928513	0.0421828	0.03884	0.0300841	0.272906	0.314709	0.18296	0.0522032	0.0777345	0.0553218	0.0362888	0.0223251	0.059683	0.41956	0.276884	0.0567343	0.121687	0.108099	0.0333442	0.052907	0.073423	0.307272	0.246534
ENSG00000156504	0.0187934	0.0489979	0.0256365	0.0614553	0.0517237	0.299218	0.309783	0.184392	0.029146	0.0386235	0.0363178	0.0430438	0.0276371	0.100765	0.492784	0.231683	0.0298031	0.0695574	0.0586333	0.0542293	0.0917319	0.14007	0.291685	0.26429
ENSG00000156508	0.0201497	0.0622455	0.0336852	0.0170873	0.0197347	0.290265	0.353228	0.203605	0.0417835	0.0622733	0.0519797	0.0201027	0.0123927	0.0868899	0.462696	0.261882	0.0540013	0.120488	0.0954618	0.0212316	0.0282578	0.0818434	0.33456	0.264156
ENSG00000156515	0.0220322	0.0780313	0.0424653	0.0156594	0.0111496	0.297372	0.355616	0.177674	0.0495032	0.0831484	0.0701595	0.0170721	0.00809442	0.040267	0.487052	0.244703	0.0627694	0.15436	0.137105	0.0200271	0.026191	0.052032	0.316508	0.231007
ENSG00000156531	0.0309738	0.0822802	0.0393411	0.0350162	0.0264518	0.293647	0.320979	0.171311	0.0552904	0.0852609	0.0687111	0.0408455	0.0180409	0.0705751	0.467215	0.194061	0.0634155	0.146793	0.111915	0.0366985	0.0415269	0.0753031	0.305933	0.218415
ENSG00000156535	0.178772	0.458414	0.222724	0.0284837	0.015366	0.037069	0.0345372	0.0246342	0.236465	0.354738	0.309256	0.0349018	0.00830584	0.0144357	0.0297331	0.0121648	0.190988	0.428049	0.27541	0.0205703	0.0171135	0.0222603	0.0242949	0.0213144
ENSG00000156587	0.0134735	0.0457311	0.024413	0.0170264	0.0150688	0.242714	0.399811	0.241763	0.022297	0.0327134	0.028069	0.0160722	0.00812215	0.0359275	0.469928	0.38687	0.0354158	0.0858517	0.066958	0.0200102	0.0292926	0.064953	0.358849	0.338669
ENSG00000156599	0.0672898	0.235622	0.127908	0.0299835	0.0456759	0.201779	0.169685	0.122058	0.130666	0.213112	0.197394	0.0495664	0.0213838	0.0669708	0.199178	0.121729	0.105087	0.21823	0.195541	0.0382778	0.0525127	0.100354	0.15841	0.131588
ENSG00000156603	0.0185499	0.0612718	0.0307673	0.0258034	0.0166312	0.225184	0.393275	0.228518	0.0351742	0.0535654	0.0411032	0.024092	0.0101895	0.0352824	0.527642	0.272951	0.0510412	0.117176	0.0945525	0.0287056	0.0334644	0.0593369	0.322481	0.293243
ENSG00000156639	0.0124214	0.0358295	0.0228255	0.0283529	0.0411054	0.370189	0.306708	0.182568	0.0199929	0.029782	0.0256028	0.0204301	0.0170506	0.0938332	0.484658	0.30865	0.0216196	0.0558298	0.0489896	0.0254994	0.0537445	0.0989375	0.371503	0.323877
ENSG00000156642	0.116554	0.405288	0.205261	0.0429672	0.0322256	0.0926804	0.055514	0.0495099	0.187037	0.296958	0.258157	0.0580772	0.0235468	0.0426888	0.0751129	0.0584224	0.142805	0.331513	0.315912	0.0363799	0.0420043	0.040507	0.0474919	0.0433871
ENSG00000156650	0.0188034	0.0573868	0.03062	0.0542741	0.0620755	0.351231	0.262251	0.163358	0.0363168	0.0605168	0.0458872	0.051671	0.0340788	0.116732	0.4261	0.228697	0.0352969	0.0816387	0.075562	0.0505288	0.074666	0.138033	0.311115	0.233159
ENSG00000156671	0.0802884	0.223668	0.116485	0.0494876	0.0457668	0.175819	0.185204	0.123281	0.140554	0.206669	0.187173	0.0605923	0.0292439	0.0755388	0.214579	0.0856501	0.119613	0.254911	0.19256	0.0372822	0.0487911	0.0917895	0.143516	0.111536
ENSG00000156675	0.0157401	0.0540698	0.0324948	0.0248171	0.0217636	0.345093	0.320268	0.185754	0.0322414	0.0493252	0.0395145	0.0223762	0.0170239	0.0729348	0.486051	0.280534	0.0456242	0.0812102	0.0767569	0.0286577	0.0446	0.093458	0.36177	0.267923
ENSG00000156687	0.100847	0.30264	0.169043	0.0537605	0.044824	0.162801	0.0935607	0.072523	0.171202	0.268126	0.243367	0.0855758	0.0259876	0.0554395	0.11154	0.0387622	0.132989	0.311083	0.207392	0.0455822	0.0716519	0.0747828	0.0962198	0.0603003
ENSG00000156697	0.0230745	0.070804	0.0379685	0.0264421	0.0156767	0.270513	0.360992	0.19453	0.0535977	0.0786126	0.0614388	0.0326202	0.011596	0.0572271	0.495427	0.20948	0.0701752	0.153674	0.123715	0.0320171	0.0326793	0.0648438	0.314459	0.208437
ENSG00000156709	0.0337753	0.113674	0.0611887	0.0197341	0.0104494	0.235492	0.354708	0.170978	0.0820192	0.130015	0.112287	0.0234602	0.00604636	0.030542	0.399819	0.215811	0.0823608	0.206903	0.169312	0.0249358	0.0219636	0.0403358	0.237994	0.216196
ENSG00000156735	0.01734	0.0465962	0.0199179	0.0263394	0.028494	0.31742	0.344613	0.19928	0.030809	0.0451052	0.0388329	0.0268755	0.0148003	0.0761814	0.503566	0.263829	0.0418717	0.0966974	0.0574045	0.0274998	0.0448571	0.112537	0.347471	0.271662
ENSG00000156787	0.0216191	0.0521018	0.0231624	0.0479871	0.0594308	0.247012	0.335265	0.213421	0.0373304	0.0520671	0.0513179	0.0424781	0.0430407	0.11288	0.459718	0.201167	0.0464656	0.095885	0.0707938	0.0445135	0.0767107	0.13449	0.289673	0.241468
ENSG00000156795	0.0100628	0.0335684	0.0199986	0.0243844	0.0266392	0.255633	0.384249	0.245464	0.0293408	0.0420052	0.037052	0.0187847	0.0146537	0.0750089	0.563299	0.219856	0.0282371	0.0577315	0.0572187	0.0288382	0.0425775	0.094423	0.357134	0.33384
ENSG00000156802	0.0403226	0.113482	0.0550144	0.0873467	0.0520621	0.269886	0.251247	0.13064	0.0845141	0.120907	0.099093	0.0748424	0.0360229	0.0860739	0.350178	0.148369	0.0799938	0.183211	0.142944	0.0622845	0.0698341	0.0894004	0.231398	0.140934
ENSG00000156804	0.0123261	0.0250806	0.0269341	0.0210094	0.0446893	0.319182	0.339104	0.211674	0.0312784	0.0638943	0.0462612	0.0260233	0.0211621	0.0659536	0.525047	0.22038	0.0366086	0.121287	0.0841759	0.028082	0.0542816	0.0937625	0.285817	0.295986
ENSG00000156831	0.0218853	0.061614	0.0312562	0.0339887	0.0201925	0.24417	0.380692	0.206201	0.047489	0.0683164	0.0543209	0.0335192	0.0125482	0.050947	0.489401	0.243458	0.0671291	0.144313	0.108577	0.0358252	0.0336941	0.064659	0.311212	0.23459
ENSG00000156853	0.013104	0.0437034	0.0227266	0.0212892	0.0298277	0.310303	0.343314	0.215732	0.0250236	0.0441037	0.031206	0.0243916	0.0176209	0.0842295	0.53412	0.239305	0.0293319	0.0674537	0.0613413	0.0233869	0.0496375	0.10362	0.367612	0.297617
ENSG00000156858	0.00959705	0.0396461	0.0243592	0.0714496	0.0721992	0.253398	0.370222	0.159129	0.0251532	0.0367883	0.0318267	0.0595947	0.0516663	0.133935	0.445368	0.215668	0.018506	0.0341953	0.0444731	0.0667266	0.118633	0.152942	0.298949	0.265575
ENSG00000156860	0.0142495	0.0549219	0.0250437	0.0907126	0.0695127	0.259258	0.328826	0.157476	0.0244328	0.0477518	0.045263	0.0615534	0.0373225	0.105303	0.472689	0.205685	0.0221171	0.0649064	0.079647	0.0632045	0.1032	0.137969	0.264161	0.264794
ENSG00000156869	0.138999	0.411425	0.216705	0.0682295	0.0259066	0.0592967	0.0429232	0.0365155	0.212241	0.318724	0.274775	0.0745151	0.0240477	0.024309	0.0467577	0.0246313	0.164602	0.391561	0.28256	0.0409648	0.0369223	0.0273003	0.0306666	0.0254228
ENSG00000156873	0.015794	0.0608506	0.0307026	0.0465735	0.029033	0.254852	0.338062	0.224132	0.0291319	0.0403415	0.0401898	0.0416307	0.0202003	0.0515743	0.473194	0.303738	0.0315635	0.0740764	0.0798812	0.0536991	0.0667391	0.0857112	0.307716	0.300614
ENSG00000156875	0.0995412	0.260118	0.134017	0.050049	0.0581541	0.153875	0.143252	0.100993	0.170937	0.245025	0.225863	0.0544815	0.0279703	0.0691774	0.152444	0.0541027	0.136387	0.297119	0.194485	0.0320345	0.0519903	0.0972959	0.110127	0.0805624
ENSG00000156876	0.0297979	0.0697582	0.0323403	0.0532452	0.0522141	0.254623	0.33931	0.168712	0.0531079	0.0751451	0.0664004	0.0488631	0.0289108	0.0940047	0.49378	0.139788	0.0704079	0.158539	0.0968481	0.0482342	0.0557396	0.111993	0.270145	0.188094
ENSG00000156928	0.0173854	0.0564398	0.0256447	0.0343628	0.0272879	0.258114	0.392146	0.18862	0.0260844	0.0487201	0.0372299	0.0373481	0.018864	0.0511891	0.551973	0.228592	0.0423639	0.0849131	0.068929	0.0355845	0.0411257	0.0729656	0.344748	0.30937
ENSG00000156931	0.0196696	0.0578098	0.0234133	0.0838633	0.0575333	0.269106	0.323126	0.165479	0.0417798	0.0510445	0.0402026	0.0836799	0.0324046	0.100163	0.497814	0.152912	0.0359878	0.0977535	0.061264	0.0889381	0.0781849	0.134045	0.28142	0.222407
ENSG00000156958	0.0219413	0.051014	0.0318468	0.0422593	0.0260657	0.26566	0.353461	0.207753	0.0462107	0.0595975	0.0457733	0.0453426	0.0221245	0.053699	0.533146	0.194106	0.058916	0.112967	0.0880978	0.0457741	0.0423856	0.0682441	0.364699	0.218916
ENSG00000156970	0.0279195	0.0788915	0.0368779	0.0636758	0.0422063	0.30039	0.296201	0.153838	0.0589904	0.0828047	0.0681596	0.0543968	0.0302905	0.074448	0.416283	0.214627	0.0610442	0.130607	0.110905	0.0541735	0.0724204	0.0884043	0.288483	0.193963
ENSG00000156973	0.0121443	0.0373823	0.020452	0.0183072	0.0204403	0.234837	0.399118	0.257319	0.0190864	0.033626	0.0279639	0.0165477	0.0105667	0.0604853	0.562411	0.269313	0.0341898	0.0616657	0.0410576	0.0192425	0.034507	0.0897844	0.361089	0.358464
ENSG00000156976	0.0161332	0.0414071	0.0244321	0.161135	0.0801222	0.239433	0.279885	0.157452	0.029749	0.0432482	0.0385875	0.163139	0.0586668	0.0918738	0.397159	0.177577	0.0329985	0.0680141	0.0671838	0.1466	0.14376	0.129057	0.240572	0.171815
ENSG00000156983	0.0159278	0.0580464	0.0326817	0.0413636	0.0434428	0.339239	0.299019	0.17028	0.0322225	0.0518781	0.0444304	0.043142	0.0263798	0.0922983	0.434357	0.275292	0.0332197	0.0779346	0.0869496	0.0390775	0.0717038	0.106456	0.323641	0.261018
ENSG00000156990	0.0149655	0.0551591	0.0271885	0.0131399	0.00817332	0.218845	0.41191	0.250619	0.0278157	0.0455629	0.0347701	0.0148066	0.00519087	0.0316559	0.529551	0.310647	0.0411143	0.0913809	0.0768447	0.0178909	0.0238249	0.0504106	0.345414	0.35312
ENSG00000157014	0.0132939	0.0478354	0.0206703	0.0256989	0.0442122	0.332362	0.313428	0.202499	0.0268256	0.0354983	0.0372565	0.0193572	0.0226916	0.116159	0.502722	0.239489	0.0275599	0.0793917	0.0630037	0.0238335	0.0639287	0.157477	0.322609	0.262197
ENSG00000157020	0.0137442	0.0504189	0.026857	0.0189601	0.0169089	0.254388	0.394353	0.22437	0.0251434	0.0413567	0.0352315	0.0177114	0.012154	0.0393538	0.507966	0.321084	0.0387111	0.0918373	0.0812761	0.0222286	0.0365933	0.0654654	0.353875	0.310013
ENSG00000157036	0.0230537	0.0564691	0.0342688	0.100709	0.0855016	0.252111	0.265181	0.182706	0.0383365	0.0604266	0.0559359	0.118012	0.0507789	0.117754	0.407771	0.150985	0.0411342	0.0818179	0.077612	0.0946426	0.113605	0.144598	0.262899	0.183692
ENSG00000157045	0.00560969	0.016365	0.00867618	0.0160621	0.0669027	0.327647	0.313004	0.245733	0.0173297	0.0192975	0.0164281	0.00942465	0.0286415	0.126729	0.457085	0.325065	0.0131822	0.0258782	0.0234082	0.0117405	0.0716394	0.153528	0.360233	0.34039
ENSG00000157077	0.0183501	0.0489719	0.0242759	0.0453242	0.0474693	0.314951	0.320258	0.1804	0.0354132	0.0492978	0.0438598	0.0447348	0.0200241	0.111312	0.52822	0.167139	0.0359674	0.0792268	0.0709538	0.0434939	0.0579187	0.141369	0.340324	0.230747
ENSG00000157106	0.035969	0.0918105	0.0511586	0.115835	0.0962459	0.267804	0.200182	0.140996	0.0598038	0.0875786	0.0760489	0.134134	0.0593501	0.136133	0.301228	0.145724	0.0444249	0.0955285	0.0872835	0.107304	0.119152	0.170578	0.216551	0.159178
ENSG00000157107	0.0233088	0.067194	0.0308365	0.0625381	0.0782094	0.256634	0.302345	0.178935	0.0492482	0.070636	0.0584504	0.0670514	0.0389982	0.114595	0.402036	0.198985	0.0555749	0.112874	0.0731552	0.0469037	0.0981519	0.141837	0.290662	0.180842
ENSG00000157152	0.0259844	0.0556639	0.0382098	0.0594285	0.0634768	0.299947	0.265396	0.191893	0.0305611	0.0643127	0.0349442	0.046681	0.028377	0.0947056	0.383267	0.317151	0.0483709	0.0911599	0.094872	0.0613729	0.0794343	0.128094	0.287604	0.209092
ENSG00000157168	0.0277771	0.0726644	0.0380139	0.0447727	0.0296463	0.208924	0.370296	0.207906	0.0543256	0.0892417	0.0764866	0.0587397	0.0248689	0.0683255	0.443383	0.184629	0.0551977	0.127987	0.0919759	0.0417897	0.0425922	0.0785639	0.298188	0.263705
ENSG00000157181	0.0672132	0.181283	0.0913253	0.099618	0.0608076	0.174552	0.206245	0.118956	0.122649	0.166521	0.143319	0.133117	0.0497846	0.0864056	0.223114	0.0750901	0.115559	0.267276	0.185473	0.069963	0.0803977	0.0817874	0.112137	0.0874069
ENSG00000157184	0.0293676	0.0907526	0.0488909	0.0273686	0.0225999	0.251078	0.351406	0.178537	0.0578847	0.0953795	0.0843327	0.0303591	0.0177416	0.0496733	0.479563	0.185066	0.0661757	0.174947	0.115381	0.0237553	0.030889	0.0710464	0.292493	0.225313
ENSG00000157191	0.0184967	0.0533525	0.0338866	0.0271833	0.0189472	0.249945	0.383601	0.214587	0.0332229	0.0548054	0.0495417	0.0329087	0.0131703	0.0403404	0.502944	0.273066	0.0490015	0.103781	0.0896338	0.0298868	0.0390923	0.0688107	0.345067	0.274727
ENSG00000157193	0.0544914	0.214473	0.107824	0.075553	0.0677938	0.227063	0.148813	0.103989	0.120399	0.188612	0.181292	0.0845599	0.0507103	0.0908891	0.172885	0.110653	0.0873316	0.198554	0.181077	0.0595255	0.0990867	0.107287	0.139264	0.127874
ENSG00000157212	0.0155451	0.0411039	0.0193152	0.104169	0.130427	0.305882	0.228681	0.154877	0.0263023	0.050312	0.043996	0.105334	0.0801717	0.192745	0.289067	0.212071	0.0243309	0.0451243	0.0433312	0.11481	0.179736	0.181628	0.220312	0.190728
ENSG00000157214	0.105992	0.266266	0.153051	0.101259	0.0582554	0.113907	0.13897	0.0623004	0.158514	0.237951	0.22061	0.122882	0.0507137	0.0695173	0.111875	0.0279375	0.131362	0.327251	0.201778	0.0664049	0.0685389	0.0763381	0.0560783	0.0722491
ENSG00000157216	0.0152259	0.0461155	0.0253004	0.0193045	0.024505	0.267065	0.397995	0.204489	0.0305654	0.0508256	0.0461002	0.0196968	0.0113941	0.0645072	0.533837	0.243073	0.0383301	0.0907098	0.0633903	0.0210443	0.0393604	0.086771	0.329296	0.331098
ENSG00000157224	0.112618	0.290729	0.146178	0.0654333	0.0442427	0.11605	0.147341	0.0774077	0.17292	0.245977	0.214447	0.0661956	0.0309436	0.0542799	0.155464	0.059773	0.15608	0.336499	0.20973	0.0433094	0.051146	0.0682703	0.0779117	0.0570535
ENSG00000157227	0.115654	0.448985	0.238371	0.0407537	0.0131089	0.0606739	0.0585174	0.023936	0.206106	0.342454	0.289	0.0433189	0.014924	0.0143518	0.0492788	0.0405662	0.146005	0.353182	0.349689	0.029773	0.0315176	0.0198213	0.0344053	0.0356073
ENSG00000157240	0.109319	0.307266	0.162859	0.0408765	0.0243208	0.133049	0.133846	0.0884643	0.150344	0.251716	0.232478	0.0547792	0.0174477	0.0477522	0.18021	0.0652734	0.13696	0.333452	0.245996	0.0332838	0.0317266	0.0501715	0.0959404	0.0724701
ENSG00000157259	0.0160106	0.0566251	0.0221689	0.0691161	0.0743162	0.269631	0.301647	0.190485	0.0328004	0.048554	0.0329238	0.0870214	0.043788	0.110209	0.453926	0.190777	0.0332182	0.0689801	0.0601457	0.0850797	0.0961733	0.142942	0.278265	0.235196
ENSG00000157326	0.0151057	0.05105	0.0264858	0.0161969	0.00958913	0.223387	0.430296	0.227889	0.0239891	0.0416118	0.0356336	0.0189775	0.00869147	0.0270556	0.521883	0.322158	0.0379911	0.0994382	0.0851852	0.0179531	0.0337896	0.0500604	0.361811	0.313772
ENSG00000157349	0.0166131	0.0680938	0.0327727	0.0310908	0.0360372	0.302351	0.31918	0.193862	0.0319175	0.0507584	0.0384004	0.0298275	0.0205523	0.0618662	0.466024	0.300653	0.04138	0.111485	0.0867665	0.0315813	0.0621162	0.0750923	0.309656	0.281923
ENSG00000157350	0.0242229	0.09904	0.0545562	0.0207625	0.0231559	0.293154	0.311924	0.173184	0.0609278	0.0890448	0.0856897	0.0230434	0.0113418	0.0863142	0.490102	0.153536	0.0494406	0.131048	0.110124	0.0107962	0.0379824	0.0907899	0.335982	0.233837
ENSG00000157353	0.015362	0.0606434	0.0205448	0.0709342	0.0230481	0.256938	0.399133	0.153396	0.0363575	0.0719912	0.0382944	0.127354	0.0502909	0.0803944	0.357334	0.237984	0.0188336	0.0439538	0.0863584	0.057847	0.146746	0.0978077	0.301686	0.246767
ENSG00000157379	0.024655	0.0510319	0.0326669	0.075547	0.0440948	0.192461	0.352184	0.22736	0.0387994	0.052705	0.0510999	0.0507144	0.0223832	0.0403055	0.485787	0.258206	0.0434097	0.0750811	0.0880065	0.110469	0.0946769	0.0947078	0.263484	0.230166
ENSG00000157388	0.0240896	0.0958509	0.0506858	0.153477	0.083379	0.208396	0.199516	0.184605	0.0506002	0.0705432	0.167652	0.103879	0.0784361	0.0797556	0.335708	0.113426	0.0353262	0.089842	0.109076	0.10594	0.146265	0.127444	0.155208	0.230899
ENSG00000157426	0.027002	0.0712745	0.0342614	0.0610957	0.041748	0.262052	0.317374	0.185193	0.0547057	0.0752747	0.061935	0.0654986	0.0286974	0.0797637	0.487457	0.146668	0.0593825	0.124507	0.097281	0.0595898	0.0615091	0.100775	0.312435	0.184521
ENSG00000157429	0.0126882	0.0444959	0.0288973	0.0865572	0.0644735	0.321766	0.281777	0.159346	0.0330079	0.0524268	0.044775	0.107999	0.0497918	0.0966519	0.430246	0.185101	0.0402624	0.102837	0.071669	0.0725358	0.0941584	0.145553	0.276915	0.196069
ENSG00000157450	0.025538	0.0673732	0.0370967	0.0609363	0.0667668	0.313114	0.271446	0.157729	0.053587	0.0748927	0.0650469	0.0454253	0.0384128	0.100552	0.435507	0.186577	0.0467562	0.119148	0.0953328	0.0551048	0.0900566	0.125685	0.268475	0.199441
ENSG00000157456	0.0303942	0.0874304	0.0445138	0.0322716	0.0206523	0.237472	0.342148	0.205118	0.0546739	0.0815928	0.0677268	0.037467	0.0153617	0.0454484	0.468548	0.229182	0.0674879	0.145741	0.113267	0.0381932	0.039642	0.0620866	0.291557	0.242025
ENSG00000157470	0.00851429	0.024955	0.0180245	0.035186	0.0829384	0.301594	0.289696	0.239092	0.0218525	0.0258718	0.0271703	0.0258341	0.0311426	0.144423	0.474916	0.24879	0.0175871	0.0428461	0.033668	0.0206814	0.104236	0.174717	0.318468	0.287797
ENSG00000157483	0.0118449	0.0218779	0.0116997	0.0555059	0.0394507	0.325958	0.378145	0.155518	0.0319747	0.0357764	0.037536	0.0257212	0.0212573	0.0304223	0.55838	0.258933	0.0189435	0.0733139	0.069609	0.0579243	0.0753341	0.0877324	0.410747	0.206396
ENSG00000157500	0.0175177	0.0474594	0.0239128	0.0289011	0.0610105	0.315413	0.313388	0.192398	0.0389636	0.0559382	0.0482575	0.0277103	0.0239051	0.129607	0.48803	0.187588	0.0382235	0.0845531	0.067504	0.0291215	0.0546206	0.154984	0.32655	0.244443
ENSG00000157502	0.0270273	0.0777051	0.0363226	0.0318857	0.0211771	0.260752	0.366015	0.179115	0.0588873	0.0842414	0.0735594	0.0360884	0.0180451	0.0693128	0.494637	0.165228	0.0701035	0.135486	0.104169	0.0303931	0.0356712	0.0750154	0.316804	0.232357
ENSG00000157510	0.0145232	0.0478789	0.0286987	0.0133714	0.0241232	0.319466	0.344339	0.2076	0.0325161	0.0546875	0.0449288	0.0134777	0.00987056	0.0704789	0.508908	0.265133	0.0394304	0.0916192	0.0843482	0.0196559	0.0322605	0.088946	0.354703	0.289037
ENSG00000157514	0.0139745	0.056084	0.0335061	0.0218936	0.0163445	0.264868	0.379817	0.213512	0.0298693	0.0402087	0.0333092	0.0384973	0.0139918	0.060842	0.504401	0.278881	0.0417029	0.0846078	0.0946334	0.0442083	0.035238	0.0677149	0.348931	0.282964
ENSG00000157538	0.0142204	0.0330968	0.0209035	0.0223551	0.0198311	0.258274	0.393832	0.237487	0.026806	0.0408318	0.0350879	0.0214802	0.0145633	0.066197	0.535486	0.259548	0.0342038	0.0693621	0.0607607	0.02491	0.0393713	0.0941304	0.36854	0.308722
ENSG00000157540	0.0190409	0.0498727	0.0260901	0.0722899	0.0580477	0.356554	0.259036	0.159068	0.0407567	0.0533351	0.0459254	0.0576246	0.0344998	0.126775	0.433476	0.207608	0.0375692	0.0857132	0.0798666	0.0531798	0.0913737	0.125666	0.289976	0.236656
ENSG00000157551	0.0510004	0.114668	0.0562971	0.179725	0.0946774	0.266758	0.138837	0.0980374	0.121639	0.138816	0.200375	0.177043	0.0515993	0.0859783	0.151813	0.0727373	0.0575809	0.0962083	0.0922286	0.20302	0.15748	0.149639	0.151282	0.0925611
ENSG00000157554	0.010469	0.0349505	0.0269548	0.0288439	0.0457371	0.327383	0.325921	0.199741	0.0259235	0.0465729	0.0403782	0.0228769	0.0187115	0.0797231	0.49086	0.274954	0.0321522	0.0592006	0.0556019	0.0335295	0.054945	0.135697	0.327876	0.300997
ENSG00000157557	0.0218435	0.0765082	0.041018	0.0288808	0.031544	0.28507	0.318031	0.197104	0.0402405	0.0698271	0.0555668	0.0268825	0.0183289	0.0666626	0.493115	0.229376	0.0458736	0.103268	0.0948404	0.0288145	0.0470923	0.0856208	0.315494	0.278996
ENSG00000157593	0.108607	0.353045	0.20535	0.0266226	0.0147818	0.0931625	0.120428	0.0780043	0.177032	0.3047	0.26602	0.0412159	0.0115229	0.0238745	0.111067	0.0645683	0.139843	0.354765	0.264042	0.0230754	0.0259358	0.0360159	0.0817433	0.07458
ENSG00000157600	0.0705282	0.206714	0.105452	0.0318845	0.0449127	0.240907	0.187016	0.112586	0.0814909	0.148261	0.135926	0.0332052	0.0219904	0.0850725	0.32797	0.166084	0.0829676	0.228997	0.184948	0.0331857	0.0584741	0.113718	0.178079	0.11963
ENSG00000157613	0.0595625	0.207589	0.0949995	0.0381968	0.0601894	0.248122	0.161416	0.129925	0.0605918	0.123344	0.141016	0.0570624	0.0211578	0.119072	0.32691	0.150846	0.0607192	0.153066	0.148798	0.0386672	0.0726162	0.144212	0.224248	0.157673
ENSG00000157617	0.0555843	0.206261	0.094314	0.0471855	0.0540203	0.232345	0.159314	0.150976	0.111539	0.201982	0.145306	0.0437946	0.0301033	0.0809179	0.245245	0.141112	0.0846856	0.160583	0.151657	0.0270348	0.0752146	0.106338	0.231633	0.162854
ENSG00000157625	0.0136904	0.0379483	0.021535	0.0390336	0.111378	0.352944	0.242564	0.180906	0.0270671	0.0422608	0.0371354	0.0391212	0.0404585	0.201496	0.425556	0.186905	0.0243267	0.0597977	0.0427089	0.0350434	0.0973751	0.220205	0.302347	0.218196
ENSG00000157637	0.0884495	0.402618	0.212579	0.0358084	0.0178707	0.112711	0.0792181	0.0507448	0.178041	0.31611	0.284837	0.0426935	0.0159567	0.029288	0.0526237	0.0804504	0.122863	0.340538	0.316408	0.0219962	0.0371397	0.0252365	0.0713266	0.0644917
ENSG00000157654	0.0185863	0.0573702	0.029023	0.0184666	0.0330693	0.375718	0.289486	0.178281	0.0342914	0.0550499	0.0443168	0.0188627	0.0123498	0.101417	0.501321	0.232391	0.0365649	0.0787044	0.0647585	0.0185841	0.0357844	0.119387	0.363169	0.283047
ENSG00000157657	0.0157352	0.0442332	0.0282369	0.0382248	0.073337	0.377786	0.251791	0.170656	0.0279586	0.0491747	0.0435068	0.0351626	0.033201	0.133139	0.433817	0.244041	0.0291986	0.0833011	0.0576674	0.0359362	0.0923727	0.156283	0.336344	0.208897
ENSG00000157680	0.014496	0.043751	0.0247745	0.0434094	0.0291366	0.217547	0.420266	0.20662	0.0403141	0.0391452	0.0317222	0.0470075	0.0161889	0.0654967	0.603992	0.156133	0.0346481	0.0883015	0.058163	0.0401041	0.045248	0.0914336	0.326547	0.315555
ENSG00000157693	0.038701	0.114454	0.0598111	0.0266675	0.0498488	0.315041	0.245876	0.149601	0.0905847	0.131526	0.110462	0.0196386	0.0156644	0.126623	0.402366	0.103135	0.0450926	0.164439	0.133674	0.0180628	0.0617805	0.157984	0.26399	0.154976
ENSG00000157734	0.0237134	0.0633245	0.0488205	0.0314691	0.0129602	0.265643	0.331163	0.222906	0.0449912	0.0722821	0.0551592	0.0292945	0.0101663	0.0399215	0.411189	0.336997	0.0342858	0.0803716	0.0867739	0.0306	0.0266962	0.0483779	0.434722	0.258173
ENSG00000157741	0.0205654	0.0481265	0.0191351	0.0745944	0.122922	0.366462	0.250421	0.0977732	0.0295066	0.049157	0.0433318	0.0718973	0.0569253	0.170398	0.45294	0.125844	0.0289631	0.073178	0.0507827	0.0620279	0.132464	0.197048	0.174237	0.281299
ENSG00000157764	0.0168775	0.0461578	0.0241683	0.0696457	0.0894107	0.311455	0.263874	0.178411	0.0317423	0.0456709	0.0370419	0.0629152	0.0484365	0.136075	0.436793	0.201326	0.0291633	0.0642523	0.0561916	0.0522734	0.108193	0.173671	0.295085	0.22117
ENSG00000157766	0.152207	0.541679	0.24592	0.0110025	0.011016	0.0147806	0.011867	0.0115283	0.199764	0.378149	0.347905	0.0110565	0.00331529	0.00807015	0.0350152	0.016725	0.188163	0.401411	0.314874	0.0144695	0.0184869	0.00603281	0.0219909	0.0345717
ENSG00000157778	0.0112392	0.042409	0.0243381	0.0193638	0.0189391	0.220126	0.405375	0.258211	0.02013	0.0318038	0.0246933	0.0160051	0.0122077	0.0401958	0.495714	0.35925	0.0323635	0.0774647	0.0643252	0.019524	0.0374961	0.0726248	0.340668	0.355533
ENSG00000157796	0.0234727	0.0729096	0.0300955	0.117956	0.0558145	0.252578	0.288951	0.158222	0.0604956	0.0817585	0.0643903	0.126777	0.0407804	0.0782651	0.375192	0.172341	0.0577434	0.121699	0.0911779	0.104068	0.0991843	0.0978925	0.254421	0.173813
ENSG00000157800	0.0741183	0.201318	0.116282	0.0825701	0.0586764	0.165635	0.179068	0.122332	0.10356	0.158171	0.153422	0.103387	0.0554024	0.0904151	0.22275	0.112892	0.0899129	0.202869	0.159524	0.0711554	0.0907571	0.115717	0.144556	0.125509
ENSG00000157823	0.0171909	0.0600644	0.0276586	0.035405	0.0273962	0.227345	0.387438	0.217502	0.0344814	0.0530173	0.0378701	0.043835	0.0213414	0.0676027	0.562545	0.179307	0.0494033	0.100212	0.0901546	0.0376167	0.0534414	0.0844324	0.332028	0.252712
ENSG00000157827	0.0386719	0.102402	0.0489377	0.0808238	0.0443702	0.241565	0.262774	0.180455	0.0740502	0.0962666	0.0807286	0.0597581	0.0289855	0.0745431	0.436832	0.148836	0.0770836	0.131411	0.111427	0.0815712	0.0845854	0.095333	0.214185	0.204404
ENSG00000157833	0.0103652	0.0457985	0.0188915	0.0211895	0.071553	0.387441	0.262577	0.182184	0.0224641	0.0570907	0.0404574	0.0191569	0.0405888	0.174545	0.420609	0.225088	0.0275631	0.0439835	0.0517923	0.0174866	0.0999523	0.173786	0.331999	0.253438
ENSG00000157837	0.112311	0.266216	0.142146	0.0634657	0.0612039	0.0945142	0.133193	0.12695	0.143596	0.220819	0.23191	0.062913	0.0392271	0.0870257	0.173172	0.0413375	0.128463	0.264481	0.186048	0.0387955	0.0602976	0.112147	0.0837938	0.125975
ENSG00000157869	0.012699	0.0371666	0.0197315	0.065083	0.0367856	0.235674	0.389119	0.203742	0.0342878	0.0390821	0.0357595	0.0521372	0.026998	0.0895711	0.555313	0.166851	0.0373202	0.0904687	0.0468252	0.0649152	0.0675604	0.121328	0.345706	0.225876
ENSG00000157870	0.0159339	0.0479651	0.0260445	0.0122119	0.0150232	0.283932	0.379145	0.219745	0.0348143	0.0553869	0.0448725	0.0151971	0.00690069	0.0562959	0.54586	0.240672	0.0335496	0.0997167	0.0799152	0.0200143	0.0315468	0.0798218	0.384993	0.270443
ENSG00000157881	0.019433	0.0658957	0.0366714	0.0867255	0.0384387	0.284117	0.300296	0.168422	0.0299813	0.062237	0.0369643	0.101988	0.0434349	0.0598628	0.429944	0.235588	0.0345593	0.0713622	0.0977783	0.129582	0.1211	0.0852541	0.240633	0.219732
ENSG00000157890	0.0946686	0.285931	0.198511	0.0494758	0.0308547	0.0961367	0.0863784	0.158043	0.184149	0.269257	0.240496	0.0484149	0.0198188	0.0578595	0.170949	0.009056	0.124907	0.338637	0.192198	0.0401324	0.0530198	0.0489121	0.118597	0.083596
ENSG00000157895	0.0155529	0.0572428	0.0314951	0.0196947	0.0161171	0.287449	0.370068	0.20238	0.0275182	0.0460213	0.0382457	0.0214605	0.0102947	0.0507163	0.503303	0.30244	0.0407259	0.0965603	0.0829153	0.0270976	0.0267943	0.0573526	0.362465	0.306089
ENSG00000157911	0.0172899	0.0696521	0.0391871	0.0226008	0.040989	0.305281	0.323454	0.181546	0.0359509	0.0560851	0.0499474	0.0260482	0.0187796	0.0788487	0.491724	0.242616	0.0365338	0.0846263	0.0949029	0.0279691	0.0697054	0.124287	0.321485	0.240491
ENSG00000157916	0.0815656	0.264277	0.158829	0.0398514	0.0201064	0.119112	0.19834	0.117919	0.139509	0.24523	0.209951	0.0564619	0.0176489	0.0316698	0.175504	0.124025	0.134827	0.29628	0.257886	0.0332409	0.0292507	0.0330772	0.116696	0.0987421
ENSG00000157933	0.0274347	0.0770088	0.0338682	0.0228232	0.0676451	0.346942	0.263392	0.160886	0.0268112	0.0488746	0.0595897	0.0281475	0.0202503	0.114058	0.492404	0.209865	0.0368505	0.0804829	0.0689042	0.0227785	0.0810233	0.154887	0.304857	0.250217
ENSG00000157954	0.0124221	0.0424523	0.0231699	0.0185959	0.0195494	0.311291	0.355745	0.216775	0.0248278	0.0388553	0.0312109	0.014265	0.00982796	0.0581571	0.513052	0.309804	0.0267775	0.0649803	0.0611682	0.0172593	0.0338557	0.0850999	0.382708	0.328151
ENSG00000157978	0.0121539	0.0383605	0.020228	0.0247412	0.0312565	0.326413	0.344534	0.202313	0.014848	0.0335904	0.0258306	0.0109337	0.0167227	0.0619077	0.40725	0.428917	0.0199411	0.0470509	0.0411768	0.0294557	0.0528168	0.0892458	0.358371	0.361942
ENSG00000157985	0.0132351	0.0457558	0.0216133	0.0312995	0.0532456	0.377197	0.27623	0.181424	0.02143	0.0375725	0.0351037	0.0213671	0.0218509	0.120302	0.477569	0.264804	0.0250714	0.0662067	0.0465838	0.0231009	0.0730666	0.160403	0.344253	0.261315
ENSG00000158006	0.0186534	0.0480663	0.0371204	0.0402677	0.0172975	0.227482	0.414085	0.197028	0.041391	0.0577972	0.0505958	0.0348673	0.0108522	0.0508478	0.495678	0.257971	0.0419273	0.0969026	0.0691936	0.0232536	0.0595292	0.0653703	0.371592	0.272232
ENSG00000158019	0.0222941	0.0624066	0.0310544	0.036172	0.0252803	0.231233	0.359654	0.231906	0.0335174	0.0540953	0.0466651	0.0432449	0.01841	0.058727	0.507429	0.237911	0.0500457	0.111007	0.0892456	0.0390272	0.0452432	0.0755614	0.319157	0.270712
ENSG00000158023	0.0221727	0.0632886	0.0358861	0.0399013	0.03433	0.242311	0.351656	0.210455	0.0466442	0.0615183	0.0586368	0.0465272	0.0204427	0.057594	0.511158	0.197478	0.0612423	0.137637	0.0973151	0.0451144	0.0513229	0.0936121	0.297643	0.216113
ENSG00000158042	0.0162414	0.0551591	0.0303552	0.0202465	0.00931974	0.214697	0.409584	0.244397	0.0290009	0.0440131	0.0353085	0.0228953	0.00851507	0.0269117	0.464345	0.36901	0.0407988	0.0863955	0.0813139	0.0249453	0.0254869	0.0407475	0.352234	0.348078
ENSG00000158050	0.0190449	0.0462227	0.0301909	0.0315777	0.0269693	0.187694	0.409151	0.24915	0.0283521	0.0460815	0.0404441	0.0612447	0.0244392	0.0656896	0.507957	0.225791	0.0481541	0.122057	0.0963052	0.0466151	0.0492047	0.0956968	0.31367	0.228297
ENSG00000158062	0.0132531	0.0409753	0.0253512	0.0792509	0.0319315	0.257447	0.35925	0.192541	0.0246196	0.0366628	0.0317846	0.0565597	0.0395427	0.0592622	0.474521	0.277047	0.0264088	0.0674735	0.0696517	0.0810589	0.0975405	0.0832808	0.316174	0.258412
ENSG00000158079	0.0182697	0.0487231	0.0261579	0.0865634	0.0922414	0.29152	0.260776	0.175748	0.0318688	0.0460377	0.0406973	0.0726717	0.0545211	0.144943	0.427021	0.182239	0.0241707	0.0664658	0.057854	0.0671094	0.113882	0.176123	0.286032	0.208363
ENSG00000158089	0.0868419	0.321525	0.164116	0.0385076	0.0212186	0.156192	0.12446	0.0871395	0.173317	0.276504	0.222789	0.0439356	0.0173184	0.0405687	0.125644	0.0999233	0.130796	0.307392	0.281492	0.0287179	0.042189	0.0397738	0.0919398	0.0776999
ENSG00000158092	0.0150967	0.0390406	0.0203953	0.0251894	0.0207858	0.257079	0.407891	0.214522	0.0229361	0.0415578	0.0300988	0.027907	0.0151041	0.0608095	0.543102	0.258485	0.0379071	0.0723754	0.0569337	0.0312964	0.0372678	0.0792283	0.372128	0.312864
ENSG00000158106	0.015796	0.0685274	0.0461272	0.0817917	0.0374362	0.237612	0.328224	0.184486	0.0169468	0.038332	0.0427017	0.0744828	0.0301544	0.0539341	0.464954	0.278494	0.0358564	0.0654963	0.0887396	0.0858338	0.10374	0.0963052	0.268953	0.255076
ENSG00000158109	0.016405	0.0412955	0.0199534	0.0115226	0.01461	0.250386	0.419406	0.226422	0.0314568	0.0433334	0.0385642	0.0184039	0.011286	0.0622707	0.536005	0.25868	0.0312788	0.0816023	0.0591031	0.0169216	0.0244226	0.0760862	0.399614	0.310971
ENSG00000158122	0.0198973	0.0592379	0.0319886	0.023054	0.0386255	0.223878	0.357883	0.245435	0.0289065	0.0453817	0.053752	0.0222925	0.0259156	0.0829029	0.513817	0.227032	0.059818	0.107735	0.0680147	0.0251497	0.0574678	0.1416	0.295081	0.245134
ENSG00000158125	0.0146484	0.0806521	0.0479873	0.0752626	0.0507521	0.265242	0.284257	0.181198	0.0406589	0.0642483	0.06322	0.0794059	0.0340245	0.0874871	0.462193	0.168762	0.0351951	0.042498	0.0709461	0.108929	0.0955572	0.108244	0.300413	0.238218
ENSG00000158158	0.0986945	0.416585	0.18205	0.0409796	0.0376459	0.0972701	0.0704858	0.0562895	0.203004	0.33677	0.240175	0.0416491	0.0206443	0.0342669	0.0760173	0.0474726	0.137584	0.377009	0.27444	0.0266454	0.0419659	0.0454244	0.0513493	0.0455831
ENSG00000158161	0.0194146	0.0608819	0.0300628	0.041803	0.053132	0.310971	0.286567	0.197168	0.0364801	0.0564563	0.0428474	0.0433675	0.0294273	0.103762	0.43453	0.253129	0.0360405	0.0708046	0.0701363	0.039641	0.0687917	0.12273	0.316853	0.275003
ENSG00000158163	0.0154563	0.0645002	0.0326797	0.126765	0.0633012	0.234232	0.274495	0.188571	0.0322245	0.0725623	0.0403561	0.113005	0.0476282	0.0852533	0.475205	0.133766	0.0373724	0.0922072	0.0861496	0.103908	0.12156	0.0953948	0.256174	0.207234
ENSG00000158164	0.0161615	0.0419598	0.021217	0.0196864	0.00789065	0.174264	0.468248	0.250572	0.0275321	0.0371746	0.030763	0.0213923	0.00580485	0.030668	0.63478	0.211885	0.0422974	0.0928247	0.0604062	0.0263451	0.0181734	0.0571942	0.364726	0.338033
ENSG00000158169	0.0278173	0.0837947	0.0392226	0.0709488	0.0357442	0.231133	0.322344	0.188996	0.0517593	0.0746655	0.0591385	0.0688691	0.0223675	0.0741893	0.497888	0.151123	0.0626042	0.124864	0.098293	0.0615279	0.054196	0.10354	0.272241	0.222734
ENSG00000158186	0.00791149	0.0338237	0.0216084	0.0180927	0.0601726	0.371426	0.302351	0.184614	0.0217826	0.0330607	0.0234154	0.0122943	0.0242331	0.128112	0.435398	0.321703	0.0196798	0.0506541	0.0463179	0.0153643	0.0803421	0.151949	0.320903	0.31479
ENSG00000158195	0.0122482	0.0416205	0.0212821	0.0204085	0.0844368	0.368234	0.278416	0.173354	0.0245394	0.0400401	0.035055	0.0178976	0.0265558	0.138175	0.484555	0.233182	0.0248424	0.0558194	0.0498589	0.0179103	0.0771798	0.172049	0.336224	0.266117
ENSG00000158201	0.106433	0.251272	0.131156	0.07581	0.0575263	0.14662	0.124766	0.106416	0.147834	0.25837	0.227179	0.0845681	0.0396261	0.0603943	0.144202	0.0378261	0.146326	0.317514	0.193592	0.0564935	0.0643011	0.089741	0.0659078	0.0661247
ENSG00000158220	0.0692759	0.232138	0.151	0.155947	0.0520142	0.114276	0.0968345	0.128514	0.141074	0.212052	0.172989	0.118951	0.0652462	0.0787994	0.147457	0.0634316	0.0918523	0.183319	0.175347	0.134972	0.0975879	0.100792	0.138875	0.0772541
ENSG00000158234	0.0153842	0.0456782	0.0239469	0.0243178	0.0168008	0.22595	0.417058	0.230864	0.0264229	0.0416118	0.0379457	0.0221432	0.00921787	0.0438521	0.590552	0.228254	0.0483523	0.10206	0.0748348	0.0249601	0.0252739	0.0709	0.369669	0.28395
ENSG00000158246	0.0181259	0.0691799	0.0329773	0.0139226	0.0173183	0.287307	0.370148	0.191021	0.0334234	0.0586923	0.0409471	0.0188459	0.0149071	0.0430648	0.486062	0.304057	0.0411407	0.114377	0.102852	0.0212896	0.0371387	0.0647476	0.341456	0.276999
ENSG00000158258	0.125139	0.390305	0.213156	0.0416816	0.019158	0.104613	0.0477899	0.0581566	0.188684	0.316924	0.278775	0.0523197	0.016527	0.0265264	0.0787447	0.0414993	0.154342	0.383988	0.315542	0.0206756	0.0213913	0.0261293	0.0379383	0.0399943
ENSG00000158270	0.110358	0.371481	0.187893	0.0357989	0.0222048	0.11915	0.0910183	0.0620961	0.202979	0.303634	0.260373	0.0534528	0.0140988	0.0292093	0.0875643	0.0486886	0.149705	0.35793	0.269175	0.0299842	0.0365326	0.03334	0.0576998	0.0656337
ENSG00000158286	0.0158094	0.0304219	0.0268612	0.135908	0.0956923	0.263078	0.24137	0.19086	0.00853298	0.0375919	0.0169831	0.0603779	0.0559262	0.112775	0.475585	0.232228	0.0155219	0.0469567	0.0747771	0.093032	0.209474	0.136589	0.190726	0.232923
ENSG00000158290	0.0279642	0.071222	0.0352111	0.031924	0.0441945	0.275272	0.332831	0.181381	0.0520057	0.0731672	0.0638665	0.0328549	0.0192555	0.0918865	0.511712	0.155252	0.0711286	0.155003	0.105745	0.0321093	0.0393569	0.0987074	0.295545	0.202406
ENSG00000158292	0.0188618	0.0727771	0.0414022	0.0145857	0.0564489	0.395291	0.241796	0.158837	0.0380382	0.0714393	0.0654455	0.0188904	0.0276079	0.137543	0.421808	0.219228	0.0353424	0.0869773	0.0920019	0.011628	0.0817035	0.174701	0.274356	0.243289
ENSG00000158296	0.0741686	0.261981	0.156756	0.0486455	0.0241169	0.137439	0.187518	0.109376	0.140566	0.197447	0.181041	0.0631191	0.0263571	0.0436416	0.243991	0.103836	0.0958755	0.226026	0.193388	0.0376857	0.0554078	0.056865	0.138986	0.195766
ENSG00000158301	0.0261824	0.0742932	0.0414214	0.0194777	0.0126143	0.277249	0.35846	0.190302	0.0600973	0.0840216	0.0786219	0.0243049	0.00875225	0.0512392	0.520238	0.172725	0.067107	0.168619	0.126791	0.0217193	0.0192959	0.0624238	0.316904	0.217139
ENSG00000158321	0.0257023	0.0603261	0.0312954	0.18951	0.118061	0.301717	0.158659	0.114729	0.030884	0.0447213	0.0604096	0.204966	0.0945557	0.14951	0.222694	0.19226	0.0214168	0.0689991	0.0693002	0.14488	0.168132	0.159187	0.199149	0.168936
ENSG00000158373	0.0203847	0.065055	0.0391778	0.0355912	0.0167565	0.249432	0.359148	0.214454	0.0300795	0.0517054	0.0422884	0.0433951	0.0181471	0.024382	0.355557	0.434446	0.0529715	0.0919838	0.0960306	0.0531108	0.0543813	0.0373676	0.297318	0.316836
ENSG00000158402	0.0273307	0.0805749	0.0379214	0.040989	0.0215767	0.241846	0.3579	0.191862	0.0633487	0.0886019	0.0751448	0.0452803	0.0173228	0.0491907	0.472248	0.188863	0.0790391	0.165799	0.128631	0.0430822	0.039703	0.0687135	0.289278	0.185754
ENSG00000158406	0.0108303	0.0371496	0.0185102	0.0277972	0.00749301	0.212022	0.453647	0.232551	0.0165148	0.0300599	0.0257997	0.0301658	0.00957451	0.0176565	0.461546	0.408683	0.0284169	0.0684943	0.0657377	0.0359527	0.0334358	0.0386956	0.365654	0.363613
ENSG00000158411	0.0234732	0.0593602	0.0296955	0.0485845	0.0254043	0.214584	0.388438	0.21046	0.0396293	0.0555425	0.0466305	0.0611267	0.0188392	0.047316	0.528679	0.202236	0.0538399	0.113144	0.0864899	0.0545933	0.0478789	0.0667612	0.320835	0.256457
ENSG00000158417	0.0520225	0.133486	0.0586082	0.0565868	0.0388728	0.296842	0.240964	0.122617	0.0824469	0.13264	0.116625	0.0673708	0.0251973	0.102282	0.344379	0.129058	0.107409	0.219146	0.165712	0.055997	0.0525701	0.0769846	0.202778	0.119404
ENSG00000158423	0.0116421	0.0335862	0.02003	0.0253485	0.0196141	0.241914	0.424666	0.2232	0.0247968	0.0357792	0.0235288	0.0139555	0.00932152	0.0338223	0.523492	0.335304	0.032617	0.0785836	0.0506694	0.0330699	0.0384459	0.0880331	0.371592	0.306989
ENSG00000158427	0.0171783	0.0454528	0.0215001	0.0278343	0.0117283	0.176673	0.45668	0.242953	0.0275399	0.0415494	0.0336009	0.0256423	0.00924734	0.040395	0.623025	0.199	0.041598	0.101333	0.0467183	0.0302528	0.0245655	0.0592822	0.338562	0.357688
ENSG00000158435	0.016142	0.0452448	0.0262319	0.0271334	0.0345876	0.31145	0.335956	0.203254	0.0302951	0.0489874	0.038518	0.0259681	0.0168435	0.0726706	0.526377	0.240341	0.029991	0.0731158	0.0647121	0.0243804	0.0415628	0.0999912	0.375474	0.290772
ENSG00000158445	0.0395369	0.112818	0.0561925	0.059174	0.0878216	0.213485	0.236556	0.194416	0.0661997	0.152878	0.112767	0.0440201	0.0271571	0.103207	0.189825	0.303946	0.0548733	0.0897928	0.08444	0.0345047	0.0680665	0.12851	0.208312	0.331501
ENSG00000158457	0.0335214	0.126884	0.0530537	0.0126781	0.0405046	0.341551	0.23736	0.154447	0.0652309	0.114779	0.0913511	0.0219716	0.0114288	0.0820464	0.364751	0.248441	0.0380777	0.130263	0.117034	0.0191356	0.0461921	0.0956276	0.318282	0.235389
ENSG00000158467	0.0137839	0.0543093	0.0309517	0.0520375	0.0406296	0.248047	0.343255	0.216986	0.0401623	0.0583981	0.0404294	0.0333719	0.0267599	0.0695377	0.535705	0.195635	0.0351752	0.10825	0.0942318	0.0330384	0.0575419	0.0912618	0.324978	0.255523
ENSG00000158470	0.0656922	0.206595	0.111186	0.0337872	0.0632096	0.233064	0.163815	0.12265	0.11942	0.184167	0.165738	0.0319734	0.0343627	0.109543	0.235813	0.118983	0.0874582	0.208098	0.164263	0.0218446	0.0732511	0.13423	0.174961	0.135894
ENSG00000158480	0.010604	0.0314728	0.0187025	0.0176999	0.0397751	0.320418	0.341903	0.219425	0.0170247	0.0317791	0.0276751	0.0184567	0.0169692	0.0862963	0.53602	0.265779	0.0187118	0.0464076	0.0369775	0.0183939	0.0582243	0.132074	0.354441	0.334769
ENSG00000158525	0.0119781	0.0149038	0.0267955	0.0225209	0.0132462	0.289028	0.436542	0.184985	0.0266428	0.0350538	0.0181456	0.0188477	0.0103498	0.0291551	0.500674	0.361132	0.0256354	0.0902446	0.0161872	0.0250187	0.0504569	0.0150479	0.384857	0.392552
ENSG00000158526	0.0149786	0.0485933	0.0252841	0.017334	0.0158778	0.28179	0.389359	0.206783	0.025961	0.0417941	0.0350479	0.0196277	0.0108362	0.0542079	0.543873	0.268652	0.0371231	0.0899912	0.0789085	0.0224246	0.0283707	0.0679385	0.36724	0.308003
ENSG00000158528	0.0693095	0.194116	0.102055	0.0784918	0.0525335	0.232183	0.16118	0.110131	0.127483	0.188766	0.16274	0.0834161	0.0307653	0.0812603	0.222058	0.103512	0.110531	0.245301	0.195198	0.0565602	0.0525358	0.0851195	0.144199	0.110555
ENSG00000158545	0.0150591	0.0619646	0.0269313	0.0320049	0.0294593	0.304535	0.352018	0.178028	0.0322697	0.0513516	0.0455441	0.026117	0.0151079	0.0626643	0.540007	0.226938	0.0446909	0.091538	0.0936749	0.0365197	0.0511417	0.0765353	0.34647	0.25943
ENSG00000158552	0.0109603	0.038493	0.0243443	0.022966	0.0237335	0.24877	0.375079	0.255653	0.0277772	0.0382224	0.0272117	0.0209395	0.0131114	0.0629203	0.504224	0.305593	0.0287815	0.0728234	0.0621184	0.021561	0.0402159	0.0911162	0.350198	0.333186
ENSG00000158555	0.0463113	0.172964	0.0967349	0.0556213	0.0417966	0.237685	0.213036	0.13585	0.0960586	0.172812	0.155539	0.0501586	0.0232231	0.0647882	0.260815	0.176605	0.0821935	0.19996	0.1887	0.0423612	0.073267	0.0840973	0.186548	0.142873
ENSG00000158560	0.0186151	0.0632001	0.019702	0.0400268	0.0347422	0.2252	0.36352	0.234995	0.022272	0.0313568	0.0273534	0.0418988	0.0179587	0.0588821	0.561734	0.238544	0.0216669	0.0637347	0.0780451	0.0301433	0.0484699	0.093158	0.373598	0.291185
ENSG00000158604	0.122242	0.416641	0.226915	0.0374822	0.0216779	0.0655748	0.0629958	0.0464714	0.193314	0.322564	0.26673	0.0530504	0.0176699	0.0242778	0.0723946	0.049999	0.152576	0.366017	0.301552	0.0342875	0.0353088	0.0320366	0.0406701	0.0375517
ENSG00000158615	0.0787869	0.212334	0.109164	0.0478022	0.0388791	0.185781	0.204333	0.122919	0.114839	0.179373	0.161776	0.0487974	0.0278015	0.0780892	0.294698	0.0946264	0.118839	0.273234	0.181623	0.0360376	0.0502724	0.0832966	0.147842	0.108856
ENSG00000158623	0.024111	0.0682111	0.0376115	0.0244782	0.0180186	0.277714	0.339655	0.210201	0.0451622	0.0682724	0.0597292	0.0262204	0.0108143	0.056316	0.490333	0.243153	0.0659564	0.137773	0.110539	0.0295882	0.0285443	0.0606885	0.311745	0.255165
ENSG00000158636	0.0261052	0.0675012	0.0320437	0.100384	0.0677047	0.273722	0.242869	0.18967	0.0329851	0.0552783	0.0450228	0.101886	0.0475305	0.108556	0.412247	0.196494	0.0349764	0.0810744	0.0822769	0.0939549	0.120678	0.122053	0.246321	0.218666
ENSG00000158669	0.0690166	0.22545	0.120902	0.0367743	0.0261662	0.203665	0.200941	0.117084	0.139363	0.221595	0.197539	0.0478185	0.0170405	0.0491587	0.22169	0.105795	0.104735	0.243836	0.206348	0.0301176	0.0402135	0.0692378	0.173472	0.13204
ENSG00000158691	0.0148397	0.0528405	0.0249188	0.0626733	0.0637637	0.285602	0.311509	0.183853	0.0362319	0.0493113	0.0471471	0.0568907	0.0377017	0.112294	0.477287	0.183136	0.0354064	0.0791925	0.0659287	0.0577614	0.0877433	0.137889	0.310997	0.225082
ENSG00000158710	0.0157755	0.0562266	0.0321392	0.0135625	0.00697467	0.224006	0.421956	0.229359	0.030616	0.0495526	0.0406476	0.015735	0.00645029	0.0223977	0.508054	0.326547	0.0510312	0.122387	0.107432	0.019203	0.0189035	0.0391101	0.340914	0.301019
ENSG00000158711	0.0210607	0.0594856	0.0302774	0.0553875	0.161464	0.326946	0.193903	0.151476	0.0361144	0.0546498	0.0517722	0.0496585	0.0820036	0.207017	0.325873	0.192911	0.0386549	0.0718663	0.0629173	0.0400947	0.154645	0.194615	0.260554	0.176653
ENSG00000158715	0.0964595	0.297013	0.142286	0.0317487	0.026744	0.156057	0.147706	0.101985	0.147376	0.253936	0.21969	0.0423063	0.0177873	0.053989	0.175579	0.089336	0.11709	0.309099	0.236331	0.0279238	0.0365453	0.0610112	0.116934	0.0950654
ENSG00000158717	0.0122078	0.0317699	0.0165416	0.0162055	0.0242566	0.273296	0.391912	0.233811	0.0187124	0.0352052	0.0218519	0.0131453	0.00595399	0.0568694	0.52147	0.326792	0.0301388	0.0795652	0.0392271	0.0226663	0.0396729	0.10052	0.348604	0.339606
ENSG00000158747	0.0494126	0.191367	0.118428	0.0209391	0.0312396	0.241796	0.213597	0.133221	0.0871729	0.169957	0.142299	0.0200167	0.0164787	0.0732038	0.252655	0.238217	0.0784223	0.189403	0.179249	0.0146018	0.0497162	0.10126	0.209599	0.17775
ENSG00000158769	0.0212456	0.0495692	0.0312888	0.0127317	0.0197928	0.192225	0.547355	0.125792	0.0367983	0.0515466	0.0569004	0.0267677	0.0201401	0.0768242	0.346032	0.38499	0.0337594	0.0920752	0.061041	0.0385658	0.0900224	0.0914619	0.247443	0.345631
ENSG00000158773	0.0125223	0.0433861	0.0305735	0.0315925	0.0170367	0.267537	0.395614	0.201738	0.0251376	0.0410218	0.0357459	0.0349418	0.0160476	0.0402966	0.496275	0.310533	0.0300152	0.0667437	0.0698008	0.0347471	0.0357231	0.0585549	0.358929	0.345486
ENSG00000158792	0.0114899	0.0422823	0.0328793	0.017964	0.00996771	0.337307	0.417018	0.131092	0.0202316	0.056896	0.0436622	0.0162796	0.0101904	0.0501842	0.525737	0.276819	0.0326495	0.13861	0.0644031	0.0262999	0.0303496	0.0454109	0.390232	0.272045
ENSG00000158793	0.0332183	0.0754314	0.0450469	0.0850833	0.0465026	0.215208	0.309759	0.18975	0.0377595	0.0615953	0.0557988	0.0841064	0.0432223	0.0630898	0.433634	0.220794	0.0447134	0.0975287	0.0961398	0.0826876	0.107433	0.106502	0.270354	0.194642
ENSG00000158796	0.00947498	0.0351182	0.018288	0.0206713	0.0338201	0.301258	0.362719	0.21865	0.0187748	0.033434	0.0271109	0.012794	0.017719	0.074137	0.494242	0.321789	0.0229354	0.0565698	0.0463721	0.0177269	0.0510101	0.0987706	0.365226	0.341389
ENSG00000158805	0.00997328	0.0326447	0.0156879	0.147155	0.0919883	0.21918	0.278663	0.204708	0.0142238	0.0373843	0.0198732	0.136739	0.0845416	0.104274	0.192744	0.41022	0.0123469	0.022295	0.0492916	0.116479	0.146527	0.0751611	0.382679	0.195221
ENSG00000158813	0.0842488	0.264238	0.124008	0.0654151	0.0384922	0.213783	0.10594	0.103875	0.122841	0.210721	0.185012	0.0549452	0.0229157	0.0820521	0.1819	0.139613	0.0838926	0.286911	0.197902	0.0529423	0.0822386	0.0689656	0.125305	0.101843
ENSG00000158828	0.0161939	0.0567877	0.0356868	0.0154952	0.0133319	0.283586	0.388417	0.190501	0.0373384	0.0582682	0.0413701	0.0202618	0.00822462	0.0461987	0.537259	0.251079	0.0426841	0.0878437	0.0925292	0.01411	0.0205065	0.0734864	0.371824	0.297016
ENSG00000158850	0.051903	0.235884	0.108905	0.0248522	0.0296079	0.177372	0.238017	0.13346	0.0989299	0.193744	0.150222	0.0414963	0.0233985	0.0742558	0.275386	0.142567	0.0811322	0.195833	0.16637	0.0307277	0.0580166	0.0879399	0.22096	0.15902
ENSG00000158856	0.0117352	0.0241812	0.0133492	0.0142387	0.0399975	0.325535	0.333123	0.23784	0.015942	0.0374735	0.0222555	0.0102766	0.0127418	0.117569	0.514799	0.268943	0.0216037	0.043948	0.0413301	0.0294299	0.0726087	0.163156	0.351404	0.27652
ENSG00000158863	0.0148782	0.0590577	0.0342868	0.0630417	0.0471904	0.329331	0.280251	0.171963	0.0201282	0.0424204	0.0455512	0.0659501	0.0321063	0.0848093	0.432954	0.276081	0.0200448	0.0611829	0.0603925	0.0718758	0.0952967	0.107133	0.344662	0.239412
ENSG00000158864	0.024023	0.0783708	0.0427411	0.0173024	0.00651592	0.231012	0.388652	0.211383	0.0472357	0.0697965	0.058442	0.0224542	0.00639791	0.0237396	0.499766	0.272168	0.0680443	0.148113	0.12206	0.023806	0.0216061	0.0432657	0.319726	0.253379
ENSG00000158882	0.0130477	0.0473887	0.0246304	0.018458	0.0154102	0.292559	0.375555	0.212951	0.0301883	0.041874	0.0361715	0.0222205	0.00915585	0.0678916	0.546736	0.245762	0.0336196	0.0732809	0.0756237	0.0223322	0.0259759	0.0862488	0.380029	0.30289
ENSG00000158941	0.0204634	0.0745814	0.0347423	0.0273641	0.0146697	0.263315	0.364314	0.20055	0.0424469	0.0671147	0.0663697	0.0306226	0.00959692	0.037702	0.490932	0.255216	0.0503619	0.131742	0.127809	0.0368082	0.0298412	0.0631672	0.30289	0.25738
ENSG00000158966	0.111673	0.344581	0.171928	0.0517071	0.0476753	0.121307	0.087389	0.0637399	0.173764	0.272971	0.24556	0.0571045	0.0306741	0.0572621	0.10585	0.0568144	0.128249	0.301665	0.252206	0.0389431	0.0591737	0.0702231	0.0826507	0.0668892
ENSG00000158985	0.01497	0.0343774	0.0179168	0.0333634	0.0494056	0.293771	0.339863	0.216332	0.025871	0.0377632	0.0339594	0.0254106	0.0251566	0.132573	0.558785	0.160482	0.0339859	0.0717288	0.0461803	0.029944	0.0655116	0.183066	0.332944	0.236639
ENSG00000158987	0.0382129	0.0982759	0.0615181	0.096099	0.0766926	0.297472	0.19807	0.13366	0.078369	0.108231	0.11322	0.118028	0.056233	0.140466	0.266394	0.119059	0.0694705	0.143397	0.107469	0.0726632	0.101055	0.157089	0.195977	0.152879
ENSG00000159023	0.0174032	0.0537331	0.0280927	0.0303501	0.04153	0.346969	0.306916	0.175005	0.0444949	0.0615781	0.0472618	0.0294727	0.019898	0.0902878	0.471534	0.235472	0.0442706	0.0889495	0.0805781	0.0301231	0.0531426	0.11596	0.33312	0.253856
ENSG00000159055	0.0185165	0.0457609	0.0242085	0.0191872	0.0121626	0.230217	0.427081	0.222866	0.0280175	0.0428666	0.0362606	0.0205453	0.00771966	0.038939	0.600045	0.225606	0.0500212	0.114747	0.071935	0.02439	0.0215772	0.0636202	0.367775	0.285935
ENSG00000159063	0.147222	0.37302	0.169501	0.067855	0.0313279	0.0855588	0.0749903	0.050525	0.182855	0.280137	0.24376	0.0840204	0.0286237	0.0464127	0.0890702	0.0451223	0.16433	0.366204	0.246658	0.0434835	0.0466227	0.0429718	0.0502946	0.0394357
ENSG00000159069	0.0103234	0.0441272	0.0215853	0.0253517	0.0359906	0.340118	0.325822	0.196682	0.0206395	0.0410788	0.0329989	0.0162366	0.0246563	0.0821947	0.459611	0.322584	0.0262655	0.0553011	0.063029	0.0247787	0.06425	0.114457	0.360818	0.291101
ENSG00000159079	0.0181466	0.0532383	0.0283053	0.0185017	0.0110166	0.261471	0.388449	0.220872	0.0307063	0.0458018	0.0392227	0.0214243	0.00768622	0.0292415	0.542803	0.283115	0.0436106	0.09613	0.0876856	0.0221049	0.0231646	0.0551105	0.36695	0.305244
ENSG00000159082	0.0354526	0.0895811	0.0414697	0.0711098	0.0762876	0.297879	0.251083	0.137137	0.0584007	0.0731202	0.0900133	0.0790227	0.0394935	0.0992721	0.440429	0.120248	0.0615046	0.124306	0.10055	0.0713117	0.102927	0.12425	0.213921	0.201229
ENSG00000159086	0.016596	0.0430375	0.0223627	0.153038	0.0958407	0.250057	0.259536	0.159532	0.0268591	0.0388041	0.0348149	0.18783	0.070091	0.117514	0.376574	0.147514	0.0264429	0.0583938	0.065621	0.134691	0.1376	0.153568	0.244542	0.179141
ENSG00000159110	0.0526306	0.148427	0.0745435	0.0277593	0.0618633	0.281792	0.203672	0.149312	0.0915235	0.144301	0.125846	0.0337094	0.0277382	0.119723	0.310409	0.14675	0.0790314	0.169756	0.132295	0.0255287	0.0650816	0.129286	0.235217	0.163804
ENSG00000159111	0.0129904	0.0423277	0.0241262	0.0179439	0.0145292	0.244533	0.40247	0.24108	0.0246222	0.0407771	0.0312516	0.0153337	0.0104794	0.0470801	0.521326	0.30913	0.0317513	0.0815882	0.0690814	0.019915	0.032224	0.0710808	0.358767	0.335593
ENSG00000159128	0.0328745	0.092931	0.0494084	0.0271734	0.0637636	0.261851	0.268634	0.203364	0.0623422	0.0994191	0.0887708	0.0246996	0.0345447	0.121446	0.364642	0.204136	0.0590852	0.124147	0.0946166	0.0203924	0.0749154	0.157134	0.233618	0.236091
ENSG00000159131	0.0263186	0.0761832	0.0392452	0.0501936	0.0261429	0.249754	0.341292	0.190871	0.0502488	0.0741566	0.0648393	0.05913	0.0205998	0.048563	0.480431	0.202031	0.0718717	0.15985	0.122132	0.0530683	0.0462494	0.0722546	0.275265	0.199309
ENSG00000159140	0.0349546	0.0954251	0.0482443	0.0625854	0.0514604	0.313853	0.257385	0.136092	0.0649675	0.0974966	0.0785656	0.0743158	0.028459	0.114514	0.404676	0.137005	0.0651728	0.140529	0.116826	0.0637951	0.0623434	0.112699	0.264393	0.174242
ENSG00000159147	0.021853	0.0610539	0.0288797	0.0305005	0.0269368	0.248825	0.371196	0.210755	0.0358982	0.0577835	0.0488342	0.0306573	0.0139378	0.0599709	0.543039	0.20988	0.0480646	0.108482	0.0793693	0.0384466	0.0440132	0.0825727	0.330523	0.268528
ENSG00000159164	0.109885	0.378154	0.216495	0.0329141	0.0203062	0.10204	0.0820492	0.0581567	0.197804	0.329477	0.289135	0.0428568	0.014168	0.025374	0.0626197	0.0385654	0.147142	0.359194	0.317045	0.0274824	0.030681	0.0300899	0.0478466	0.0405202
ENSG00000159167	0.117464	0.375525	0.195517	0.0393142	0.0242708	0.102411	0.0843577	0.0611407	0.19577	0.303491	0.246131	0.0523861	0.0177628	0.036976	0.104333	0.0431503	0.156071	0.35637	0.283728	0.0317438	0.0374661	0.0399943	0.0542608	0.0403673
ENSG00000159176	0.0126931	0.0445858	0.024662	0.0154725	0.0137326	0.258034	0.407792	0.223028	0.0213889	0.0368368	0.0290993	0.0165588	0.00853469	0.0330192	0.518408	0.336155	0.0354621	0.0844338	0.0792625	0.0217352	0.0251146	0.0550304	0.37893	0.320031
ENSG00000159184	0.0142256	0.0488611	0.028984	0.0163914	0.0124979	0.271018	0.377568	0.230454	0.0236218	0.0386516	0.0371709	0.0150491	0.00710913	0.0516873	0.579428	0.247282	0.0305587	0.0849151	0.0604573	0.0158279	0.0263086	0.0892322	0.398233	0.294468
ENSG00000159199	0.0264962	0.0743537	0.0372225	0.0197801	0.00636646	0.173401	0.423711	0.238669	0.0419341	0.0649773	0.0531019	0.0228554	0.00726566	0.0220036	0.540528	0.247335	0.0630076	0.136732	0.0920813	0.0236192	0.0189325	0.0435727	0.322041	0.300014
ENSG00000159200	0.0229056	0.0616777	0.0348388	0.0259901	0.0155336	0.253493	0.380917	0.204644	0.0438778	0.0624121	0.05142	0.0344778	0.0130013	0.0580948	0.540025	0.196691	0.0581222	0.130797	0.0930359	0.0288133	0.0307685	0.0727476	0.34135	0.244366
ENSG00000159202	0.0150873	0.0480514	0.0273786	0.0217068	0.0218122	0.278352	0.376257	0.211354	0.0293197	0.0467859	0.0376784	0.0232216	0.0132565	0.055506	0.53261	0.261622	0.0357441	0.0806602	0.0726698	0.0273501	0.038186	0.0763605	0.37002	0.299009
ENSG00000159210	0.0117943	0.0473198	0.0265688	0.014794	0.0116434	0.269155	0.400556	0.218168	0.0228914	0.0425227	0.0340776	0.0125422	0.00635782	0.0398802	0.496377	0.345351	0.0369697	0.0801086	0.0785089	0.0178924	0.0241333	0.0548713	0.38044	0.327076
ENSG00000159214	0.0121132	0.0400255	0.0255569	0.0348586	0.0217584	0.229117	0.409027	0.227544	0.0249982	0.0367964	0.0324364	0.0352116	0.0108479	0.0438301	0.535315	0.280564	0.0274566	0.0605827	0.067656	0.0522369	0.0559753	0.0861967	0.356875	0.293021
ENSG00000159216	0.0228682	0.0712662	0.0327753	0.103603	0.0777165	0.279486	0.261985	0.1503	0.0307831	0.0512045	0.0489381	0.0945484	0.0506774	0.111334	0.40433	0.208185	0.0284179	0.0666788	0.0607189	0.0891735	0.125824	0.158977	0.249929	0.220281
ENSG00000159228	0.0169743	0.0538969	0.0291801	0.0168027	0.00911182	0.231527	0.411773	0.230733	0.0320368	0.0490763	0.0382864	0.0181446	0.00695062	0.0319315	0.563078	0.260495	0.0464936	0.108875	0.0841399	0.0208891	0.0219634	0.0582183	0.35144	0.30798
ENSG00000159231	0.0129058	0.0459896	0.0381427	0.0114812	0.00412242	0.233746	0.418962	0.23465	0.034389	0.0703602	0.048729	0.0257321	0.00566945	0.0321841	0.495776	0.28716	0.0283355	0.103756	0.111991	0.0225519	0.0247375	0.0640336	0.379206	0.265388
ENSG00000159256	0.0242496	0.0582514	0.0308729	0.0669848	0.0580688	0.257284	0.324849	0.17944	0.0455439	0.0680808	0.0656848	0.0778916	0.0409647	0.0962215	0.423428	0.182185	0.0513926	0.106464	0.079489	0.0597863	0.0808405	0.119794	0.290476	0.211758
ENSG00000159259	0.0142399	0.0473714	0.0282819	0.0270812	0.0273059	0.257386	0.37123	0.227104	0.0312586	0.0492258	0.0408824	0.0245353	0.0124029	0.0499722	0.538159	0.253564	0.0455997	0.0925782	0.0885116	0.0277777	0.0411507	0.0785588	0.349593	0.27623
ENSG00000159263	0.0120683	0.0337523	0.0197021	0.0263818	0.0588742	0.362658	0.293536	0.193028	0.0181484	0.0256691	0.0259712	0.0244666	0.0251077	0.124855	0.482427	0.273354	0.0217888	0.0491188	0.0423621	0.0351828	0.0740138	0.11564	0.347401	0.314493
ENSG00000159267	0.0196396	0.0603258	0.0391994	0.0224331	0.0321008	0.320488	0.33787	0.167943	0.0535529	0.0630303	0.0551198	0.0272659	0.0211425	0.0666023	0.568927	0.144359	0.0505354	0.133247	0.0755859	0.041861	0.0596925	0.123614	0.341562	0.173902
ENSG00000159322	0.120624	0.402435	0.203334	0.0527013	0.0266381	0.0759225	0.0703841	0.0479603	0.200018	0.303933	0.26373	0.0637907	0.0227247	0.0413717	0.0702778	0.0341541	0.150007	0.349441	0.277385	0.0373094	0.0389503	0.0370831	0.0645836	0.0452406
ENSG00000159335	0.0125566	0.0435273	0.0221313	0.00724387	0.0114118	0.237059	0.41018	0.25589	0.0210619	0.0354193	0.0311508	0.00775261	0.00439378	0.0297879	0.545595	0.324839	0.0309114	0.0769426	0.0670124	0.0119263	0.0206731	0.0478009	0.373943	0.370791
ENSG00000159346	0.0204106	0.0601185	0.0308993	0.0310737	0.0807589	0.296777	0.275473	0.204489	0.046587	0.0751643	0.0636256	0.022461	0.0393506	0.129271	0.368561	0.25498	0.0383158	0.0921725	0.0677997	0.0178569	0.101631	0.183348	0.270354	0.228522
ENSG00000159348	0.121317	0.384201	0.19941	0.0477143	0.0283566	0.10029	0.0704102	0.0483006	0.183192	0.302647	0.257808	0.0608518	0.0195048	0.0319377	0.0798579	0.0642001	0.156354	0.330925	0.286065	0.0423708	0.0362957	0.0371919	0.0585105	0.052287
ENSG00000159352	0.0165895	0.0579707	0.0318677	0.0195039	0.00851435	0.261702	0.391385	0.212467	0.0308785	0.0488389	0.0382539	0.0197938	0.00682695	0.027629	0.480488	0.347291	0.0450988	0.103763	0.0940338	0.0235932	0.0257085	0.0427011	0.364515	0.300586
ENSG00000159363	0.0869106	0.330254	0.175533	0.0185554	0.0143465	0.162996	0.132937	0.0784679	0.125635	0.275411	0.234943	0.0315703	0.0150932	0.0378319	0.168714	0.110801	0.145219	0.295962	0.316393	0.0186333	0.0347081	0.0241063	0.0920648	0.0729147
ENSG00000159377	0.0230188	0.0660727	0.0341691	0.024581	0.0111953	0.197292	0.41494	0.22873	0.0379446	0.059585	0.0502921	0.0265181	0.00975276	0.0351126	0.515485	0.26531	0.056498	0.126313	0.0926769	0.0286857	0.0244221	0.0567341	0.319832	0.294839
ENSG00000159388	0.0196508	0.0623003	0.0302299	0.0262887	0.0352727	0.259573	0.35089	0.215794	0.0338283	0.0512217	0.0438746	0.0333535	0.02816	0.0833292	0.514919	0.211314	0.0497408	0.101089	0.0776543	0.0213269	0.0510358	0.102288	0.315703	0.281163
ENSG00000159399	0.0295847	0.0953959	0.0485149	0.0265614	0.0230223	0.281717	0.331198	0.164006	0.0543778	0.0951204	0.0779139	0.0332691	0.0130126	0.0525166	0.488051	0.185739	0.0703138	0.17977	0.13773	0.028432	0.0368999	0.0686579	0.274801	0.203396
ENSG00000159403	0.136437	0.454817	0.250462	0.0316885	0.00826987	0.0461428	0.038341	0.0338419	0.222477	0.357678	0.298642	0.0306084	0.00737556	0.0087005	0.0393219	0.0351969	0.163417	0.389038	0.337397	0.0240033	0.0228008	0.0142568	0.0243147	0.0247729
ENSG00000159423	0.0250088	0.096982	0.0509772	0.0230196	0.0115012	0.216652	0.390104	0.185755	0.0517875	0.0842267	0.0671791	0.0176911	0.00785469	0.0302951	0.484094	0.256871	0.0463906	0.138625	0.141333	0.0255927	0.0244831	0.0472862	0.323153	0.253136
ENSG00000159433	0.0253483	0.0848882	0.0392237	0.121434	0.0876827	0.262784	0.214704	0.163935	0.043344	0.0894074	0.0506337	0.145974	0.0476629	0.118722	0.314213	0.190043	0.0379971	0.0693326	0.0735183	0.113297	0.123916	0.184477	0.198556	0.198906
ENSG00000159445	0.0121063	0.0314231	0.0161012	0.0314674	0.0418408	0.255255	0.355537	0.25627	0.0207779	0.0325411	0.0237579	0.030315	0.0241276	0.113142	0.509347	0.245993	0.0239771	0.0532908	0.0445266	0.0273701	0.0551519	0.134249	0.347297	0.314137
ENSG00000159459	0.0353136	0.104808	0.0519131	0.0527648	0.029021	0.258789	0.308618	0.158772	0.0777663	0.125351	0.0949978	0.0615185	0.0218365	0.0747208	0.390959	0.152849	0.0856214	0.18889	0.138565	0.0501252	0.0445735	0.0726383	0.257758	0.161829
ENSG00000159461	0.0472305	0.184828	0.106488	0.0384366	0.0543	0.283094	0.174008	0.111615	0.116353	0.179707	0.171841	0.0436281	0.0371501	0.086623	0.207717	0.156981	0.0733343	0.183657	0.188429	0.029947	0.0721436	0.108503	0.193922	0.150065
ENSG00000159479	0.0150079	0.0494348	0.0259457	0.0205851	0.013605	0.250518	0.395543	0.229361	0.0274524	0.0413154	0.032936	0.022455	0.00964394	0.0389645	0.505206	0.322027	0.0400101	0.0867545	0.0726387	0.0236197	0.0257951	0.0552852	0.363029	0.332868
ENSG00000159579	0.0376522	0.106198	0.0572751	0.0415987	0.0418129	0.252661	0.286998	0.175804	0.0649956	0.0911842	0.0849229	0.0418848	0.0256067	0.0840494	0.377621	0.229736	0.0708034	0.149249	0.118498	0.0440601	0.058922	0.0939468	0.276352	0.188168
ENSG00000159592	0.0225614	0.0495201	0.0292729	0.0510938	0.0498031	0.294718	0.312811	0.190219	0.0332343	0.0495895	0.0390451	0.0460788	0.0260123	0.107844	0.51855	0.179646	0.0442747	0.0952639	0.0603122	0.0469371	0.0578888	0.135729	0.323699	0.235895
ENSG00000159593	0.0204288	0.0493953	0.0253053	0.0331529	0.0214375	0.235349	0.403246	0.211685	0.0368927	0.0528267	0.0453117	0.0369176	0.0133981	0.0594102	0.578999	0.176244	0.0499591	0.112862	0.0777325	0.036163	0.0314854	0.0828431	0.346533	0.262422
ENSG00000159596	0.0654178	0.182916	0.0911104	0.032032	0.0249471	0.179963	0.260145	0.163469	0.103402	0.150656	0.130176	0.0365562	0.0171875	0.0503244	0.354042	0.157655	0.100735	0.22802	0.160636	0.0308885	0.0354633	0.062961	0.199739	0.181557
ENSG00000159658	0.0261072	0.0837049	0.0406216	0.044922	0.0808556	0.322332	0.2412	0.160257	0.0612005	0.0920269	0.0828319	0.0421912	0.0388458	0.144781	0.384263	0.15386	0.044262	0.105245	0.0801643	0.0358323	0.0902046	0.185032	0.260482	0.198778
ENSG00000159685	0.0481259	0.158739	0.0900559	0.0362207	0.0119129	0.173512	0.304699	0.176734	0.0645951	0.113926	0.0940787	0.0374933	0.00971284	0.0273826	0.387395	0.265416	0.0925567	0.206638	0.179476	0.0382991	0.0266306	0.0416773	0.20182	0.212902
ENSG00000159692	0.0137581	0.0476375	0.0260164	0.0174502	0.0252914	0.324955	0.356661	0.188231	0.0254204	0.0411502	0.0344038	0.0146448	0.0122265	0.0637317	0.499188	0.309235	0.0349874	0.0807874	0.0798482	0.0162824	0.0377503	0.102681	0.362671	0.284992
ENSG00000159714	0.0282181	0.106033	0.0415581	0.0433303	0.0510039	0.292669	0.200089	0.237098	0.0758594	0.137835	0.109479	0.0455416	0.0463285	0.124779	0.315531	0.144646	0.0456659	0.110315	0.143985	0.0297891	0.104785	0.106057	0.219647	0.239756
ENSG00000159720	0.0201725	0.075641	0.0381447	0.0162479	0.0101917	0.240032	0.37337	0.226201	0.0318199	0.0534155	0.0534901	0.020165	0.00852082	0.0276031	0.484547	0.320439	0.051368	0.135693	0.116178	0.0290666	0.0280111	0.0426663	0.329286	0.267731
ENSG00000159784	0.0140625	0.0370274	0.0291689	0.0170389	0.029509	0.345896	0.360089	0.167208	0.02526	0.040668	0.0356205	0.0120029	0.0091801	0.0810504	0.424537	0.371682	0.0356713	0.0672875	0.0634906	0.0232024	0.0387068	0.126067	0.320699	0.324875
ENSG00000159788	0.0167474	0.064209	0.0276219	0.0375248	0.0420579	0.295651	0.337318	0.17887	0.0359429	0.0452609	0.0520559	0.036229	0.0230722	0.0859648	0.550974	0.1705	0.0370781	0.120853	0.0697367	0.0382465	0.0543113	0.121279	0.310865	0.24763
ENSG00000159792	0.00711242	0.0181825	0.00884005	0.0191147	0.0150166	0.228981	0.390024	0.312728	0.018235	0.0290988	0.0235	0.0230077	0.0104745	0.0878048	0.482221	0.325658	0.0288179	0.0552639	0.0448954	0.0185208	0.036309	0.159911	0.255546	0.400735
ENSG00000159840	0.0141932	0.0508445	0.0239932	0.0197364	0.0397587	0.291622	0.319307	0.240545	0.0201155	0.0401241	0.039412	0.0204881	0.0188436	0.0778542	0.555036	0.228126	0.0249971	0.065276	0.0590453	0.0194852	0.0494107	0.106716	0.339655	0.335415
ENSG00000159842	0.0135057	0.0553209	0.0229385	0.0473533	0.0783414	0.346712	0.277789	0.15804	0.0188003	0.0356054	0.0247453	0.0173608	0.0480051	0.0978544	0.418887	0.338742	0.0213984	0.0466843	0.0504295	0.0216166	0.109113	0.148042	0.28292	0.319797
ENSG00000159873	0.0172763	0.0395927	0.0204498	0.026322	0.0375244	0.305897	0.338964	0.213974	0.0300004	0.0439699	0.0360151	0.0246421	0.0186576	0.0956832	0.480371	0.27066	0.0382948	0.0788947	0.0513831	0.0248487	0.0457273	0.10777	0.367217	0.285865
ENSG00000159882	0.0136725	0.0371697	0.0191814	0.0594049	0.0493481	0.313068	0.339711	0.168445	0.0364502	0.0505972	0.0381137	0.0601465	0.0366121	0.0857011	0.471723	0.220657	0.0371487	0.0922743	0.0760757	0.0560586	0.064453	0.112943	0.317225	0.243822
ENSG00000159884	0.0525416	0.184309	0.115123	0.0252017	0.0193272	0.192322	0.247726	0.16345	0.0916897	0.159025	0.13532	0.0359145	0.0145268	0.0486559	0.300696	0.214172	0.0971901	0.225657	0.186398	0.0239529	0.036317	0.0550779	0.187632	0.187774
ENSG00000159885	0.0183453	0.0502345	0.0296843	0.0500931	0.0445524	0.250626	0.367173	0.189291	0.0388931	0.0566355	0.0399793	0.0588724	0.0321321	0.085306	0.466271	0.221911	0.0610029	0.103799	0.066228	0.0418283	0.0622166	0.0958395	0.322579	0.246507
ENSG00000159899	0.120316	0.439433	0.18314	0.0421632	0.0188622	0.101747	0.0397719	0.0545653	0.212666	0.336894	0.279768	0.0350171	0.020672	0.037762	0.051256	0.0259647	0.155729	0.374738	0.288732	0.0391133	0.0370632	0.0369852	0.0348895	0.0327497
ENSG00000159905	0.0150882	0.0535236	0.0258228	0.0590304	0.0647157	0.36139	0.264172	0.156258	0.0476148	0.0659608	0.0516214	0.0595521	0.0318402	0.144259	0.355348	0.243803	0.0325904	0.0702597	0.0647358	0.0683972	0.0953395	0.142618	0.325122	0.200937
ENSG00000159917	0.0227481	0.0595472	0.0331286	0.0743327	0.0455339	0.266025	0.333075	0.165609	0.0394773	0.0742952	0.0618414	0.0721715	0.0364148	0.0822357	0.441485	0.19208	0.0544811	0.113437	0.0972562	0.0692354	0.0748054	0.106577	0.28912	0.195087
ENSG00000159921	0.0153448	0.0497463	0.0292343	0.0266871	0.0268409	0.323092	0.337258	0.191797	0.0371632	0.0523814	0.0434291	0.0296393	0.0172832	0.0759115	0.492151	0.252042	0.0414094	0.0834851	0.0787	0.0319608	0.0428517	0.0869762	0.365837	0.26878
ENSG00000159958	0.0225338	0.0523772	0.041871	0.13616	0.0937778	0.271957	0.218253	0.16307	0.0382375	0.0516001	0.0563194	0.109631	0.074063	0.12512	0.365575	0.179453	0.0255358	0.0575104	0.0810422	0.152999	0.189104	0.153811	0.204211	0.135786
ENSG00000160007	0.0246392	0.0785518	0.0404056	0.0195906	0.0540645	0.374174	0.254726	0.153848	0.0444036	0.0735171	0.0605638	0.0214525	0.0184882	0.13811	0.444066	0.199398	0.0431341	0.104212	0.0915904	0.0189762	0.0595347	0.151425	0.315669	0.215459
ENSG00000160014	0.00736739	0.0288058	0.0159829	0.0106268	0.0233356	0.313504	0.366711	0.233667	0.018266	0.0289955	0.0236211	0.00829161	0.00937785	0.0704224	0.507541	0.333484	0.0213277	0.0480022	0.0463917	0.0104073	0.0325754	0.0960617	0.393404	0.35183
ENSG00000160049	0.0129111	0.0406459	0.0233213	0.0161563	0.0171789	0.300938	0.370151	0.218698	0.0233163	0.03337	0.0294508	0.0130429	0.00854563	0.0634005	0.511129	0.317745	0.0298012	0.0643452	0.0602117	0.0161508	0.025924	0.0910783	0.385466	0.327023
ENSG00000160050	0.0168901	0.0362637	0.0275449	0.0123048	0.00727081	0.192574	0.457624	0.249527	0.028071	0.0510036	0.0320259	0.0169541	0.00434969	0.0192781	0.520748	0.32757	0.0375207	0.0788849	0.0784177	0.0207578	0.022471	0.0413372	0.389388	0.331223
ENSG00000160051	0.0188572	0.0525626	0.0352633	0.0314693	0.0222744	0.266066	0.356427	0.21708	0.0348199	0.0561225	0.0446478	0.0280228	0.0144689	0.0506554	0.484757	0.286506	0.0391326	0.0956941	0.082486	0.0323603	0.0451515	0.070207	0.342109	0.292859
ENSG00000160055	0.0723895	0.218726	0.131718	0.0790526	0.0339026	0.159771	0.18245	0.121991	0.102232	0.170399	0.139732	0.10525	0.0413438	0.052996	0.206715	0.181332	0.0930308	0.237689	0.194823	0.0717472	0.0676471	0.0694915	0.117708	0.147863
ENSG00000160058	0.0184651	0.0581463	0.034113	0.0508568	0.033436	0.287609	0.341942	0.175432	0.0330898	0.0546182	0.0480394	0.0453936	0.0259375	0.0702254	0.505933	0.216763	0.0489551	0.100251	0.0862047	0.0618532	0.0712825	0.076576	0.307171	0.247707
ENSG00000160062	0.0204902	0.0548408	0.0276449	0.0394508	0.0555177	0.290653	0.330776	0.180627	0.0404523	0.0626034	0.0485143	0.0385327	0.0327878	0.112374	0.47904	0.185696	0.043571	0.0929059	0.0695168	0.0339631	0.0633126	0.132462	0.334499	0.229769
ENSG00000160072	0.0131214	0.0755594	0.0367681	0.0378904	0.0315811	0.305564	0.321071	0.178444	0.0119983	0.0621805	0.0134335	0.0715825	0.0211802	0.0369349	0.489184	0.293506	0.0346249	0.0866537	0.108102	0.0407155	0.0667338	0.0829719	0.284604	0.295594
ENSG00000160075	0.0121206	0.0376077	0.0213569	0.0223927	0.0435052	0.267693	0.349099	0.246225	0.0262503	0.040244	0.0333518	0.0185576	0.0200056	0.0966293	0.491509	0.273453	0.0295048	0.0647669	0.0517914	0.0199889	0.0550006	0.128981	0.341496	0.30847
ENSG00000160087	0.0127671	0.0471843	0.027749	0.0245368	0.0236425	0.228999	0.397461	0.237661	0.023781	0.0445765	0.0427788	0.0297737	0.0105947	0.0535005	0.57178	0.223215	0.0361904	0.0888417	0.0750391	0.031838	0.0371946	0.0923375	0.32462	0.313939
ENSG00000160094	0.0097251	0.0359744	0.0134928	0.0231241	0.0781662	0.2898	0.319029	0.230688	0.0167126	0.0286417	0.0274249	0.0215833	0.0418293	0.143202	0.457685	0.262921	0.0183181	0.0467841	0.0409859	0.0232868	0.0785531	0.186408	0.321702	0.283962
ENSG00000160113	0.0188949	0.0650154	0.0389666	0.0133386	0.0132923	0.281864	0.373359	0.195269	0.0310652	0.0509944	0.042797	0.0139527	0.00657832	0.0542791	0.510149	0.290184	0.0445249	0.101185	0.0916074	0.0152998	0.0234858	0.0757532	0.351445	0.296699
ENSG00000160124	0.00903875	0.0217182	0.0111519	0.0229156	0.014959	0.190459	0.479164	0.250594	0.0154508	0.0261533	0.0200345	0.0279571	0.0112245	0.0412841	0.648182	0.209713	0.0264909	0.0579459	0.0506658	0.0332627	0.0316777	0.0664484	0.397607	0.335902
ENSG00000160131	0.0292148	0.0704942	0.0447149	0.0294247	0.0453309	0.192572	0.350578	0.23767	0.0511927	0.0776293	0.0758996	0.0294227	0.03293	0.103594	0.373465	0.255866	0.0540672	0.118531	0.105167	0.0261188	0.0614214	0.13074	0.239703	0.264251
ENSG00000160145	0.0182414	0.0479917	0.0363907	0.0877188	0.063539	0.380193	0.225202	0.140723	0.0436079	0.0658666	0.0497284	0.0974765	0.0397281	0.105171	0.328107	0.270315	0.0307593	0.0635116	0.0878954	0.0843354	0.115099	0.13495	0.277642	0.205807
ENSG00000160179	0.0884071	0.305725	0.168964	0.0453774	0.0296217	0.153831	0.123961	0.0841124	0.145314	0.242915	0.228673	0.0551594	0.022507	0.0389217	0.171684	0.0948265	0.116466	0.283797	0.262268	0.0465501	0.0556383	0.0468166	0.10976	0.0787047
ENSG00000160183	0.0988076	0.277539	0.166655	0.0323362	0.042916	0.159922	0.105647	0.116178	0.17554	0.287659	0.227252	0.0516644	0.0182839	0.0307783	0.14	0.0688227	0.132679	0.246953	0.235581	0.0365793	0.0275228	0.0367864	0.16943	0.114467
ENSG00000160190	0.0419718	0.113641	0.0493009	0.0580569	0.0567631	0.328181	0.1713	0.180784	0.0798041	0.160377	0.108271	0.0597961	0.0278069	0.109682	0.300531	0.153733	0.0662996	0.190998	0.146125	0.0300507	0.0786352	0.139624	0.208365	0.139903
ENSG00000160191	0.0117119	0.0368424	0.0188561	0.0255589	0.0567444	0.342982	0.302712	0.204592	0.0239862	0.0366242	0.0376516	0.0217768	0.0255004	0.0974204	0.472272	0.284768	0.0265957	0.0602499	0.0520569	0.0234634	0.0611916	0.132216	0.328206	0.31602
ENSG00000160193	0.0172824	0.0642816	0.037352	0.0341222	0.0286549	0.301835	0.330441	0.186031	0.0373167	0.0480035	0.0529629	0.0517525	0.026372	0.071512	0.449529	0.262552	0.0392548	0.0951309	0.0937964	0.0413995	0.0573055	0.0896137	0.329444	0.254056
ENSG00000160194	0.0267361	0.0650517	0.0452447	0.0228705	0.0355666	0.245474	0.342217	0.216839	0.0327888	0.0723356	0.0657219	0.0236076	0.0177835	0.064179	0.515273	0.20831	0.0585558	0.131064	0.108908	0.0342182	0.0412535	0.0838437	0.300261	0.241896
ENSG00000160199	0.0167447	0.0453619	0.0231964	0.0263993	0.0170647	0.272406	0.384656	0.214171	0.0328273	0.0460594	0.0326077	0.0245983	0.0149744	0.053728	0.511398	0.283807	0.0298945	0.073086	0.0594287	0.0220552	0.0341295	0.0824747	0.368532	0.3304
ENSG00000160200	0.0163522	0.0639118	0.0352852	0.0370296	0.0188534	0.262852	0.372934	0.192782	0.0341882	0.0593528	0.0479043	0.0330659	0.011713	0.0472576	0.501489	0.265029	0.0391916	0.0982297	0.0991413	0.050225	0.0542524	0.0705786	0.303691	0.284691
ENSG00000160201	0.0153523	0.0557156	0.0283761	0.0296936	0.02125	0.256739	0.357957	0.234916	0.0356152	0.0610786	0.0450489	0.0487806	0.0254066	0.0564018	0.619416	0.108252	0.0411666	0.0886066	0.0650386	0.0384215	0.0391633	0.0691615	0.348534	0.309908
ENSG00000160207	0.0375732	0.112366	0.0593361	0.0484167	0.021952	0.166975	0.334033	0.219347	0.0661254	0.096823	0.0873658	0.0567759	0.0156151	0.0479492	0.426137	0.203209	0.0838653	0.19588	0.134316	0.0501975	0.0431762	0.0739096	0.232644	0.186011
ENSG00000160208	0.0205266	0.0567936	0.0311017	0.0211134	0.0266953	0.320633	0.330543	0.192594	0.0372335	0.0601606	0.0514277	0.0221491	0.0119698	0.0844619	0.518906	0.213691	0.047655	0.103627	0.0849418	0.0258755	0.0362898	0.099671	0.342192	0.259748
ENSG00000160209	0.0146464	0.053033	0.0295928	0.0164598	0.0117204	0.275877	0.39021	0.208461	0.028247	0.046252	0.0384676	0.0165129	0.00679691	0.039216	0.509452	0.315055	0.0408314	0.0933977	0.0864745	0.0198708	0.0253964	0.0597888	0.371956	0.302284
ENSG00000160211	0.0183324	0.0710275	0.0373903	0.0172206	0.0111752	0.273889	0.377106	0.193859	0.0297019	0.0559487	0.0505963	0.0164649	0.00845844	0.0282763	0.487973	0.32258	0.045292	0.115952	0.115441	0.023469	0.0307606	0.0467586	0.332943	0.289384
ENSG00000160213	0.0178675	0.0602189	0.0289346	0.0147353	0.015667	0.207819	0.402052	0.252706	0.0226586	0.0417354	0.03509	0.0117809	0.0100541	0.0375819	0.471833	0.369267	0.0373968	0.0829426	0.0703499	0.0149787	0.0264438	0.0569888	0.331497	0.379403
ENSG00000160214	0.0246361	0.10157	0.0548655	0.0361439	0.021954	0.247059	0.331569	0.182203	0.0403247	0.0718743	0.0678025	0.0396693	0.0179401	0.036147	0.502648	0.223594	0.064741	0.13369	0.133429	0.044175	0.0443171	0.059824	0.295059	0.224764
ENSG00000160218	0.0140088	0.0344652	0.0254474	0.0481412	0.0805566	0.32077	0.256283	0.220327	0.0290649	0.0365229	0.0389826	0.0590083	0.0380858	0.143966	0.409784	0.244585	0.0253252	0.0673615	0.0615073	0.0431458	0.0971358	0.155879	0.305591	0.244054
ENSG00000160219	0.016098	0.0499803	0.0229662	0.0390917	0.0854616	0.32534	0.291547	0.169514	0.0304824	0.0542422	0.0380583	0.0441368	0.0340558	0.0970256	0.519805	0.182194	0.0348597	0.0640276	0.0527636	0.0338529	0.0749875	0.131714	0.333779	0.274015
ENSG00000160221	0.0126123	0.0302728	0.0315023	0.0211795	0.0110351	0.242702	0.441151	0.209545	0.0211303	0.0441435	0.0275637	0.0166029	0.0107356	0.0394141	0.434229	0.406181	0.012325	0.0543034	0.0606438	0.019806	0.0265139	0.0512742	0.388523	0.386611
ENSG00000160226	0.0165378	0.0533684	0.0329416	0.0230443	0.00977636	0.205669	0.395229	0.263433	0.0250707	0.0542297	0.0457765	0.0342096	0.0107584	0.0311164	0.586878	0.21196	0.0304378	0.101928	0.0936427	0.0249007	0.0233842	0.0648586	0.323127	0.337721
ENSG00000160229	0.0249541	0.0674963	0.0414511	0.0963781	0.0742313	0.32495	0.225311	0.145228	0.0396455	0.0569407	0.0460841	0.113701	0.0451158	0.147417	0.356673	0.194423	0.0329638	0.073515	0.0754507	0.100448	0.108278	0.169551	0.256079	0.183714
ENSG00000160233	0.0664346	0.212658	0.12176	0.0275893	0.0355719	0.204705	0.202433	0.128849	0.124535	0.223398	0.193281	0.0349851	0.0224942	0.0784813	0.185183	0.137642	0.0913314	0.23737	0.191332	0.0243115	0.0513931	0.0875977	0.176564	0.1401
ENSG00000160255	0.0685162	0.414347	0.257831	0.0170708	0.00959545	0.0793939	0.115888	0.0373577	0.157255	0.30345	0.27464	0.0300365	0.011536	0.0200601	0.122129	0.0808932	0.140948	0.318142	0.291808	0.0491576	0.019527	0.0344825	0.103671	0.0422639
ENSG00000160256	0.015741	0.0527955	0.0332617	0.0141119	0.00913194	0.239542	0.417267	0.218149	0.0268603	0.0458686	0.0382836	0.014836	0.0073186	0.019042	0.49419	0.353601	0.0429588	0.0996457	0.0864173	0.0230753	0.0247125	0.0459526	0.344161	0.333077
ENSG00000160271	0.00611796	0.0210042	0.0115916	0.0356428	0.0699218	0.405469	0.28145	0.168802	0.0186463	0.0233736	0.0142845	0.0295443	0.0537733	0.147247	0.395696	0.317435	0.0111422	0.0347435	0.0507051	0.0312289	0.122172	0.13637	0.372757	0.240882
ENSG00000160284	0.0181609	0.0623672	0.0325328	0.0208453	0.0169459	0.244961	0.388424	0.215763	0.0245514	0.0472237	0.0372012	0.0210468	0.0130084	0.0453457	0.460605	0.351018	0.0361467	0.0816411	0.0772595	0.0251943	0.0394984	0.0621296	0.368816	0.309314
ENSG00000160285	0.0206828	0.0771171	0.0418165	0.0714691	0.0412682	0.27593	0.323212	0.148505	0.0397253	0.0707186	0.0685814	0.0522189	0.0277632	0.057205	0.447243	0.236544	0.043124	0.102026	0.115716	0.0587617	0.086637	0.0841136	0.284118	0.225504
ENSG00000160293	0.0153588	0.0650113	0.033457	0.0328994	0.0344652	0.320907	0.320477	0.177425	0.0345427	0.0611968	0.0477981	0.0271979	0.017053	0.08361	0.477511	0.25109	0.0394647	0.0890277	0.0857588	0.0296019	0.0528438	0.111318	0.338113	0.253872
ENSG00000160294	0.017821	0.0685821	0.0381878	0.0442372	0.0440457	0.311459	0.322149	0.153518	0.0390487	0.0636353	0.0514405	0.0503524	0.0263473	0.0877186	0.5053	0.176157	0.0363933	0.105235	0.0834542	0.0498268	0.0638863	0.100671	0.323056	0.237478
ENSG00000160298	0.0185902	0.0641518	0.0371074	0.0632069	0.0476219	0.289158	0.292934	0.18723	0.0340055	0.0580721	0.0477609	0.0798548	0.046231	0.0959343	0.39361	0.244531	0.0358681	0.0728269	0.0822318	0.0718616	0.106896	0.127119	0.269628	0.233568
ENSG00000160299	0.0359673	0.110955	0.0543399	0.0746039	0.0504965	0.267106	0.247716	0.158816	0.0713661	0.0969939	0.0941556	0.0585206	0.0244473	0.106715	0.398124	0.149678	0.0551916	0.147559	0.110629	0.0626737	0.0642744	0.106996	0.269435	0.183241
ENSG00000160305	0.0244114	0.0800655	0.0391186	0.0479983	0.0499676	0.271712	0.316413	0.170313	0.0431473	0.069032	0.0602094	0.0461498	0.0257635	0.0873957	0.473247	0.195055	0.0492818	0.0977093	0.0897005	0.0497603	0.0753519	0.128649	0.28151	0.228036
ENSG00000160310	0.0130142	0.0389817	0.0232401	0.0240753	0.0231331	0.291186	0.364155	0.222214	0.0275547	0.0415124	0.0331163	0.0188027	0.0119149	0.0637167	0.503899	0.299483	0.0303591	0.0697377	0.0577398	0.0232826	0.0376981	0.0911603	0.383856	0.306167
ENSG00000160318	0.0241338	0.117545	0.0522135	0.0291724	0.0126074	0.152884	0.397718	0.213725	0.0488309	0.0642355	0.0934775	0.0722	0.0194027	0.0448534	0.503694	0.153306	0.0683594	0.0778012	0.0770162	0.0927379	0.0559939	0.0648474	0.248423	0.314821
ENSG00000160325	0.0596017	0.188019	0.185538	0.0293519	0.0171071	0.136654	0.268653	0.115074	0.144173	0.240902	0.185948	0.0410773	0.0170342	0.0690616	0.225794	0.076009	0.0950344	0.240474	0.206938	0.0361101	0.0781883	0.0603979	0.167331	0.115527
ENSG00000160326	0.0911073	0.369994	0.225225	0.0308137	0.013951	0.0971095	0.0937156	0.0780833	0.164139	0.319618	0.260034	0.0446622	0.0103475	0.0279174	0.10506	0.0682215	0.147802	0.334356	0.325412	0.0222374	0.0186582	0.0315755	0.0705485	0.0494099
ENSG00000160336	0.0219214	0.0584725	0.0317742	0.0391968	0.043371	0.305836	0.325035	0.174393	0.0446173	0.0595791	0.0538193	0.0376905	0.0223665	0.111119	0.484213	0.186595	0.0443267	0.0965276	0.0735454	0.0356595	0.0530883	0.134269	0.327355	0.235229
ENSG00000160345	0.0205853	0.0609651	0.0280471	0.0219632	0.0105148	0.21232	0.417737	0.227868	0.0284425	0.0515769	0.0403204	0.0180765	0.00832737	0.0360053	0.54642	0.270831	0.0471198	0.104318	0.0708172	0.0225042	0.0260364	0.0640976	0.384606	0.2805
ENSG00000160360	0.0136554	0.0456865	0.0275805	0.0284453	0.032089	0.300429	0.348897	0.203217	0.0198683	0.0485035	0.0429237	0.023679	0.0151903	0.0845959	0.538346	0.226893	0.0334136	0.0876421	0.0893374	0.0257017	0.0414073	0.105001	0.344078	0.273419
ENSG00000160392	0.00595736	0.0227212	0.0135124	0.0166529	0.0331462	0.346069	0.371055	0.190886	0.0166196	0.0227408	0.0187405	0.0107211	0.0237872	0.0796606	0.466246	0.361484	0.0148592	0.0413968	0.0388988	0.0160446	0.0682709	0.138367	0.336216	0.345947
ENSG00000160404	0.0795938	0.275952	0.144864	0.0227058	0.0138288	0.121575	0.196666	0.144816	0.116587	0.228447	0.211465	0.0362047	0.0135575	0.0267656	0.2592	0.107773	0.108164	0.299679	0.242854	0.0234518	0.0295002	0.0406051	0.130407	0.125339
ENSG00000160408	0.0136047	0.0462953	0.0206101	0.0378714	0.0825138	0.350379	0.260133	0.188593	0.02264	0.0391748	0.0526743	0.0235413	0.0358648	0.129357	0.419763	0.276985	0.0283445	0.0600467	0.0579809	0.0263262	0.146209	0.202931	0.280794	0.197368
ENSG00000160410	0.0202334	0.0750282	0.0375754	0.0284218	0.0199715	0.261264	0.334909	0.222597	0.0304291	0.0457021	0.048525	0.0344722	0.0140835	0.0585581	0.500147	0.268083	0.0421635	0.110282	0.110349	0.0361807	0.0511153	0.0800866	0.310482	0.25934
ENSG00000160439	0.014708	0.0355932	0.0257869	0.0456849	0.0389592	0.352111	0.291061	0.196096	0.0229572	0.0511057	0.0356156	0.0555369	0.0352649	0.0772237	0.397363	0.324933	0.0279315	0.0617883	0.0573724	0.052008	0.0801525	0.120125	0.327603	0.273019
ENSG00000160445	0.0125047	0.0481484	0.0225772	0.0115651	0.022088	0.281075	0.380998	0.221043	0.0255115	0.0420524	0.0344088	0.0113582	0.0111048	0.0611784	0.51371	0.300676	0.0249806	0.0683235	0.0634056	0.0200616	0.0354122	0.0973226	0.384664	0.30583
ENSG00000160446	0.0371301	0.129561	0.0736514	0.0163667	0.0255074	0.221535	0.29366	0.202589	0.0681185	0.124046	0.112047	0.022057	0.0138629	0.0606165	0.373588	0.225665	0.0707729	0.168508	0.148428	0.0184287	0.0308851	0.0824974	0.237579	0.2429
ENSG00000160447	0.0140345	0.0554045	0.0244103	0.0178646	0.021076	0.296488	0.372707	0.198015	0.0273977	0.0500757	0.0414593	0.0191834	0.0092488	0.0625508	0.519873	0.270211	0.0356623	0.0931489	0.0888226	0.0254884	0.0368889	0.0792276	0.347139	0.293623
ENSG00000160469	0.00812147	0.0343245	0.0259232	0.0836622	0.0728763	0.237788	0.396149	0.141156	0.0114273	0.0293544	0.0195513	0.0682599	0.0344808	0.0653579	0.432822	0.338746	0.0170964	0.0417709	0.0427168	0.076527	0.125048	0.0907193	0.404777	0.201345
ENSG00000160551	0.0201254	0.064677	0.0321136	0.0421496	0.0799781	0.39618	0.227652	0.137125	0.0452627	0.062281	0.0498822	0.0389144	0.0367731	0.153669	0.390314	0.222904	0.0334916	0.0766459	0.0758171	0.0339731	0.0814505	0.174899	0.31588	0.207842
ENSG00000160563	0.0140853	0.0614625	0.0342346	0.0218108	0.00878954	0.247147	0.405312	0.207158	0.0313361	0.0437305	0.0354619	0.0286319	0.00920922	0.0230816	0.485153	0.343396	0.0414423	0.0909934	0.0788391	0.0247042	0.0349657	0.0487541	0.362982	0.317319
ENSG00000160570	0.00981665	0.0243161	0.0154483	0.0128236	0.0248094	0.312899	0.367558	0.23233	0.0166501	0.0307896	0.0225578	0.0121238	0.0108561	0.0777525	0.535203	0.294067	0.0252289	0.0615657	0.0539432	0.012482	0.0340275	0.0950998	0.385703	0.33195
ENSG00000160584	0.0123137	0.04079	0.0199777	0.0897001	0.102438	0.309	0.251192	0.174589	0.0279737	0.0440998	0.039848	0.0632423	0.0576711	0.126799	0.43549	0.204876	0.0202261	0.0463493	0.0699566	0.0574212	0.136028	0.153108	0.296448	0.220463
ENSG00000160602	0.0260805	0.070701	0.031091	0.0583253	0.0416836	0.335059	0.263426	0.173633	0.0321059	0.0573101	0.0399039	0.0366293	0.0225341	0.0501578	0.462062	0.299297	0.0386254	0.10233	0.0944165	0.0532598	0.0638124	0.102367	0.266772	0.278417
ENSG00000160606	0.08114	0.25111	0.137529	0.0349027	0.0173949	0.157509	0.195019	0.125395	0.138726	0.202712	0.18155	0.0389942	0.0163238	0.0336538	0.223915	0.164125	0.111071	0.255318	0.226336	0.0275151	0.0398323	0.039363	0.135254	0.165311
ENSG00000160613	0.053269	0.213108	0.10672	0.0409767	0.0385259	0.187204	0.223028	0.137168	0.0910827	0.172053	0.170101	0.0355629	0.0276745	0.0684094	0.248488	0.186629	0.0826017	0.19072	0.186804	0.0352517	0.0811172	0.0762127	0.197163	0.150129
ENSG00000160633	0.0182669	0.0679366	0.0361608	0.0442536	0.0294458	0.312625	0.321791	0.169521	0.0299024	0.0568503	0.053025	0.0414635	0.0215221	0.0693468	0.504352	0.223538	0.0390793	0.0971687	0.0864025	0.0562421	0.0598454	0.0810395	0.319947	0.260275
ENSG00000160679	0.0160336	0.0498132	0.0268474	0.0551222	0.0391336	0.270296	0.351404	0.191351	0.0306753	0.0479027	0.0407038	0.0513032	0.0262596	0.060107	0.488141	0.254908	0.0370732	0.0883122	0.0824536	0.0570885	0.0739222	0.102744	0.312543	0.245863
ENSG00000160685	0.0109164	0.0511417	0.0330503	0.0175605	0.0326554	0.363214	0.314234	0.177228	0.032959	0.0490885	0.0350526	0.0215883	0.0198936	0.078305	0.468797	0.294316	0.0313196	0.0660865	0.0815796	0.0365914	0.0516283	0.108198	0.345745	0.278851
ENSG00000160688	0.013719	0.0460505	0.0252277	0.0271711	0.0246075	0.279935	0.356417	0.226872	0.0263074	0.0442593	0.0339603	0.0274052	0.0158068	0.0551297	0.465989	0.331143	0.0306866	0.0774476	0.0677411	0.0327614	0.0520048	0.0877004	0.344888	0.30677
ENSG00000160691	0.0121873	0.046266	0.0250281	0.0197719	0.0211809	0.33474	0.343906	0.19692	0.0277775	0.0437547	0.0332661	0.0202765	0.0107138	0.0704061	0.514601	0.279204	0.0336358	0.0773764	0.0713715	0.0218534	0.0365501	0.0823222	0.371611	0.305279
ENSG00000160695	0.022218	0.071127	0.0378204	0.0441823	0.0324777	0.310624	0.277686	0.203864	0.0445351	0.0700179	0.0479354	0.0425743	0.023952	0.0599667	0.448954	0.262065	0.0443449	0.107821	0.106928	0.0479436	0.0728451	0.0737756	0.319498	0.226845
ENSG00000160703	0.0407874	0.124625	0.0735345	0.027056	0.0253489	0.220301	0.278431	0.209916	0.0819845	0.12349	0.105691	0.0291627	0.0182499	0.0558472	0.376132	0.209443	0.0920691	0.176441	0.158995	0.0282314	0.060981	0.0659061	0.228052	0.189323
ENSG00000160710	0.0180331	0.0535482	0.0303441	0.0197712	0.0310952	0.346866	0.31882	0.181522	0.0367118	0.0603569	0.0475183	0.0197518	0.0124945	0.0813078	0.505789	0.23607	0.0393039	0.0891674	0.0732984	0.0210188	0.0407511	0.107465	0.355496	0.2735
ENSG00000160712	0.0827749	0.282198	0.249028	0.025464	0.016654	0.0868817	0.151672	0.105327	0.14113	0.180697	0.184708	0.0443035	0.01583	0.0585673	0.281537	0.0932272	0.142111	0.324953	0.243622	0.0356689	0.0301642	0.0501032	0.107834	0.0655434
ENSG00000160714	0.0108271	0.0377047	0.0193052	0.0234111	0.0287631	0.373582	0.35728	0.149127	0.0194376	0.0267986	0.0310124	0.0158147	0.0104364	0.0594457	0.482792	0.354263	0.0212318	0.0470742	0.0624503	0.0209057	0.0476364	0.0870742	0.382916	0.330711
ENSG00000160741	0.029802	0.0805035	0.0438307	0.0259943	0.0446045	0.321617	0.271705	0.181943	0.0446138	0.0783226	0.0552177	0.0255916	0.024323	0.0824897	0.45223	0.237212	0.0350545	0.0880146	0.0916772	0.0395848	0.0620268	0.108081	0.328229	0.247332
ENSG00000160746	0.112288	0.328788	0.171709	0.0684838	0.0400783	0.110983	0.0914317	0.0762384	0.172941	0.25685	0.210376	0.0623297	0.0238204	0.0571436	0.145846	0.0706925	0.142445	0.327666	0.258717	0.0395709	0.0492276	0.053193	0.0697021	0.0594787
ENSG00000160752	0.0271662	0.0863803	0.0458964	0.0229433	0.00892488	0.222268	0.385308	0.201113	0.0490632	0.0776291	0.0605439	0.0253296	0.00667611	0.0290493	0.50984	0.241869	0.0715822	0.166056	0.125702	0.0289156	0.0267515	0.0461451	0.302926	0.231921
ENSG00000160753	0.0121848	0.0450642	0.0252476	0.0215404	0.024306	0.264091	0.376817	0.230749	0.0235877	0.0409105	0.0348502	0.0193133	0.0124949	0.0618925	0.550179	0.256772	0.0328929	0.0811306	0.0685746	0.0269706	0.0464057	0.0916425	0.33901	0.313374
ENSG00000160767	0.0423833	0.12677	0.0602132	0.0252324	0.0565214	0.296622	0.239862	0.152396	0.0686641	0.138743	0.12734	0.0258858	0.0192621	0.104309	0.371923	0.143873	0.0667644	0.171745	0.145352	0.0219812	0.0545513	0.131239	0.228853	0.179513
ENSG00000160781	0.0107448	0.0360855	0.0505308	0.143029	0.118645	0.297138	0.196303	0.147523	0.0271839	0.0396647	0.0346653	0.167806	0.104078	0.142902	0.19672	0.28698	0.0127719	0.029726	0.0649659	0.146534	0.196597	0.148815	0.182478	0.218113
ENSG00000160783	0.0197853	0.0670145	0.0295491	0.0205344	0.00990925	0.20184	0.409224	0.242144	0.0290628	0.0516117	0.0500803	0.0220939	0.00845817	0.0273263	0.563798	0.247568	0.052501	0.111585	0.10054	0.0282001	0.0271533	0.046361	0.340223	0.293436
ENSG00000160785	0.0260437	0.10016	0.0501319	0.0205725	0.0265269	0.311126	0.292052	0.173387	0.0427259	0.0632099	0.069547	0.019338	0.0185646	0.0833794	0.421559	0.281676	0.0452824	0.118214	0.113313	0.0213543	0.0446017	0.11627	0.282418	0.258547
ENSG00000160789	0.0202773	0.074523	0.0408172	0.0176606	0.00774655	0.272691	0.387253	0.179031	0.040398	0.0757883	0.0674731	0.0179663	0.00571878	0.0272776	0.477624	0.287754	0.0669522	0.151865	0.148841	0.0230011	0.0268052	0.0401	0.321724	0.220711
ENSG00000160796	0.0304986	0.0799034	0.0674562	0.141109	0.0685159	0.303255	0.193184	0.116078	0.0522216	0.0745479	0.069676	0.0761106	0.06972	0.131494	0.348716	0.177514	0.028534	0.0649917	0.115577	0.106017	0.16526	0.138265	0.231855	0.1495
ENSG00000160799	0.012307	0.0394032	0.0268775	0.0249303	0.0150263	0.20902	0.442175	0.230261	0.0172135	0.0312407	0.0260907	0.0230673	0.0113527	0.0254857	0.478876	0.386674	0.0388655	0.0899455	0.0773684	0.0361131	0.0365888	0.0545334	0.347868	0.318717
ENSG00000160803	0.013716	0.0424119	0.0224467	0.0207931	0.0345676	0.317377	0.334836	0.213852	0.0253252	0.0398253	0.0352516	0.0196596	0.0152711	0.07244	0.519171	0.273057	0.0304281	0.0737288	0.0624132	0.0229786	0.0457137	0.117992	0.350627	0.296119
ENSG00000160813	0.011258	0.0405066	0.0237762	0.0292065	0.0169122	0.217447	0.422569	0.238325	0.0193979	0.0402821	0.0289753	0.0313734	0.015078	0.0366763	0.501092	0.327125	0.0436809	0.0846099	0.078223	0.0411031	0.0313608	0.0572752	0.318036	0.345711
ENSG00000160818	0.0102481	0.0326915	0.0173285	0.0247491	0.0163913	0.30791	0.392882	0.197799	0.0209214	0.0355964	0.024964	0.032733	0.0128004	0.0503281	0.548525	0.274131	0.0259397	0.0518262	0.0627661	0.0342706	0.0386484	0.0805887	0.406562	0.299399
ENSG00000160867	0.0799945	0.304887	0.173757	0.0378831	0.0225648	0.140874	0.138669	0.101371	0.160637	0.28316	0.23725	0.0432799	0.0164462	0.0480346	0.117057	0.0941362	0.111414	0.300881	0.25892	0.0326137	0.0413259	0.0483974	0.120846	0.0856014
ENSG00000160877	0.0117057	0.0467098	0.0244803	0.0126676	0.0295328	0.35945	0.322098	0.193356	0.0229815	0.0392451	0.0367544	0.00541308	0.0109917	0.0897293	0.502585	0.2923	0.0273603	0.0705849	0.0651427	0.0109362	0.0424412	0.12134	0.366501	0.295693
ENSG00000160886	0.0451335	0.150761	0.0884947	0.0289372	0.0305323	0.208095	0.269574	0.178473	0.0678592	0.113454	0.101663	0.0231337	0.019595	0.0757598	0.339215	0.259321	0.0895302	0.222875	0.183006	0.0235811	0.0358019	0.067488	0.195095	0.182623
ENSG00000160888	0.0151448	0.0604033	0.0312111	0.0303112	0.0203522	0.271948	0.393706	0.176923	0.0240277	0.0498806	0.0491958	0.0359468	0.0167925	0.043192	0.537099	0.243866	0.0421124	0.108963	0.103113	0.039574	0.0451662	0.0627219	0.320572	0.277777
ENSG00000160908	0.0138917	0.0530814	0.0241482	0.0265978	0.0310678	0.253032	0.386975	0.211207	0.0304188	0.049209	0.0390879	0.0254352	0.0197419	0.055003	0.521851	0.259253	0.0350687	0.0890426	0.0655966	0.033584	0.0423533	0.0806724	0.363249	0.290433
ENSG00000160917	0.0121525	0.0419181	0.0250201	0.0442306	0.0373457	0.274006	0.361297	0.20403	0.0240425	0.0443221	0.0349858	0.0459226	0.0267408	0.06968	0.500924	0.253382	0.0328402	0.0664239	0.0651933	0.0501417	0.0820895	0.114674	0.326604	0.262034
ENSG00000160932	0.0691456	0.239126	0.139909	0.0214974	0.0203848	0.151322	0.210482	0.148133	0.116674	0.211712	0.188831	0.0305544	0.0140254	0.0415826	0.249904	0.146718	0.100771	0.247089	0.203479	0.018599	0.0315459	0.0568523	0.161109	0.180555
ENSG00000160948	0.0143633	0.05341	0.0300627	0.0168331	0.00797499	0.20857	0.430145	0.238641	0.0272652	0.0424257	0.0373313	0.0179094	0.00725311	0.0214454	0.496603	0.349767	0.0432281	0.0965674	0.0912064	0.0235203	0.0243994	0.0439591	0.342172	0.334947
ENSG00000160949	0.0236745	0.0878151	0.0484838	0.0332203	0.0208153	0.285493	0.323457	0.177041	0.0399383	0.0795206	0.0668701	0.0380029	0.0169458	0.0545431	0.461789	0.242391	0.0530667	0.139993	0.13531	0.0430415	0.0517233	0.0693948	0.280444	0.227027
ENSG00000160953	0.0156985	0.0530572	0.0265711	0.0487734	0.050559	0.301401	0.313526	0.190414	0.0299334	0.0509257	0.0446416	0.0469793	0.0301241	0.103493	0.491379	0.202524	0.0314392	0.0767866	0.0753934	0.0508518	0.0795628	0.145484	0.308426	0.232056
ENSG00000160957	0.0167514	0.067041	0.0399992	0.0476689	0.0375642	0.311393	0.320335	0.159247	0.0266335	0.0498262	0.0446843	0.0478879	0.0282016	0.060662	0.438416	0.303688	0.0349901	0.0971165	0.104219	0.0513008	0.0614824	0.0838658	0.316896	0.25013
ENSG00000160959	0.0146186	0.0510543	0.0288391	0.0369003	0.0254013	0.28104	0.35329	0.208857	0.0137583	0.0272599	0.0222253	0.0203169	0.00854176	0.041034	0.730218	0.136646	0.0227898	0.226967	0.0677575	0.0396811	0.0539264	0.0833541	0.274744	0.23078
ENSG00000160961	0.018119	0.0472743	0.0269761	0.0635799	0.0702871	0.314797	0.280705	0.178262	0.0268704	0.038282	0.0411477	0.0684214	0.0395861	0.13591	0.439826	0.209956	0.0275987	0.056984	0.0435721	0.0804797	0.101279	0.160557	0.312833	0.216696
ENSG00000160972	0.013251	0.0539933	0.0327679	0.0383203	0.036968	0.322439	0.330712	0.171549	0.027205	0.0503978	0.0442253	0.024503	0.0191004	0.0923628	0.517633	0.224573	0.0328919	0.0919743	0.0810256	0.0308516	0.0607414	0.118652	0.315593	0.26827
ENSG00000160991	0.0223281	0.10645	0.0523326	0.0125977	0.0338295	0.335294	0.259406	0.177762	0.0420636	0.0909441	0.0775687	0.0156241	0.0169893	0.0868193	0.403768	0.266223	0.0455486	0.118599	0.11483	0.0160634	0.0625755	0.115823	0.292989	0.233572
ENSG00000160993	0.0108447	0.045662	0.0230212	0.011046	0.00986488	0.189023	0.425722	0.284817	0.0226783	0.0370948	0.0355315	0.0118252	0.00613922	0.0284524	0.526818	0.33146	0.0339052	0.0920395	0.0719337	0.0232016	0.0184438	0.052161	0.376959	0.331356
ENSG00000161010	0.0107686	0.0595275	0.0244714	0.0666077	0.0376426	0.225253	0.365999	0.209731	0.0345039	0.0486863	0.0551752	0.0570922	0.0242432	0.0798541	0.465222	0.235223	0.034746	0.0886043	0.0734516	0.0543535	0.0824775	0.115594	0.300958	0.249815
ENSG00000161011	0.0198289	0.0689665	0.0397306	0.019748	0.0167845	0.251193	0.371246	0.212502	0.03365	0.0594177	0.0499805	0.0238113	0.0137416	0.0536193	0.504534	0.261245	0.0543889	0.124823	0.108381	0.0272113	0.0321213	0.0681206	0.32661	0.258344
ENSG00000161013	0.0287459	0.100445	0.049847	0.0225602	0.0426783	0.308872	0.273746	0.173105	0.0479879	0.0826937	0.0806664	0.0169423	0.0170015	0.0888091	0.35618	0.309719	0.0447635	0.104448	0.106064	0.0148213	0.0515962	0.119122	0.287689	0.271495
ENSG00000161016	0.0165062	0.0522758	0.0292659	0.015653	0.0126308	0.22916	0.399951	0.244557	0.0294484	0.0489771	0.039205	0.0155341	0.00851909	0.04321	0.468696	0.34641	0.0406795	0.0916922	0.0794741	0.0195297	0.0253803	0.0568517	0.340424	0.345969
ENSG00000161021	0.0207636	0.0620918	0.030708	0.0276653	0.055491	0.326398	0.310974	0.165908	0.0332329	0.0525604	0.0491057	0.0239077	0.0218692	0.0928803	0.548642	0.177802	0.0303748	0.0856955	0.0708835	0.0252224	0.0948311	0.109897	0.334512	0.248584
ENSG00000161036	0.0123015	0.0511875	0.0284959	0.0138157	0.0132131	0.282816	0.380609	0.217561	0.0225039	0.0465683	0.0343233	0.0147484	0.010489	0.0361398	0.516021	0.319206	0.0329828	0.0981203	0.104229	0.0207812	0.0287972	0.0565789	0.346824	0.311687
ENSG00000161040	0.018096	0.0419876	0.0354941	0.0692366	0.0862831	0.22546	0.278099	0.245344	0.0274392	0.0519606	0.0465872	0.0721683	0.0492422	0.123332	0.396012	0.233259	0.0358176	0.0758381	0.0854073	0.0406303	0.0681304	0.152652	0.296125	0.245399
ENSG00000161048	0.0160322	0.0411579	0.0226023	0.0791117	0.083534	0.276884	0.296467	0.184211	0.034153	0.0556621	0.0462692	0.0849462	0.049239	0.134352	0.450647	0.144732	0.0337105	0.0806142	0.0687067	0.0714999	0.113734	0.179326	0.290032	0.162377
ENSG00000161057	0.0171108	0.0511996	0.0274826	0.0244547	0.012216	0.299235	0.382994	0.185308	0.0410723	0.0597933	0.0484148	0.0280081	0.0112681	0.0480124	0.486998	0.276433	0.0532763	0.11481	0.0976332	0.0303375	0.0307691	0.0552542	0.374755	0.243165
ENSG00000161091	0.0713316	0.297713	0.172398	0.0328884	0.024515	0.161073	0.144826	0.0952555	0.145373	0.300869	0.255088	0.0398931	0.0173309	0.031451	0.122131	0.0878645	0.117621	0.306977	0.282338	0.0293174	0.0401446	0.041644	0.0911338	0.0908245
ENSG00000161179	0.0147076	0.0458905	0.0262852	0.0175059	0.0104812	0.241003	0.404189	0.239938	0.0240133	0.0448084	0.03608	0.0190015	0.00926798	0.0429849	0.562729	0.261115	0.0367471	0.0916592	0.0686709	0.0225484	0.0251053	0.0670115	0.362433	0.325825
ENSG00000161202	0.00710911	0.0359608	0.0205531	0.0252534	0.0491673	0.37642	0.290402	0.195134	0.0189725	0.034641	0.0248159	0.0202195	0.0219364	0.0972008	0.432878	0.349336	0.019054	0.0477825	0.0489051	0.0218845	0.0716109	0.127507	0.341509	0.321746
ENSG00000161203	0.0116056	0.0462347	0.0240968	0.0143031	0.0199343	0.314257	0.371093	0.198476	0.0214335	0.0372955	0.032138	0.0144136	0.00994692	0.0418422	0.494893	0.348037	0.0297287	0.0710628	0.0674957	0.0186451	0.0303117	0.0642046	0.390259	0.328293
ENSG00000161204	0.0174575	0.0723285	0.0402381	0.0533075	0.0237013	0.255465	0.370627	0.166875	0.0409934	0.0574355	0.0477327	0.0422435	0.0173549	0.0334454	0.418239	0.342555	0.0429797	0.102464	0.129424	0.0540823	0.0617446	0.0535552	0.292311	0.263438
ENSG00000161217	0.0190769	0.0511318	0.0335962	0.0420538	0.0348671	0.257544	0.373623	0.188107	0.0393779	0.0575007	0.0475014	0.0407498	0.023606	0.0612151	0.440498	0.289551	0.0437021	0.101329	0.0929221	0.0470033	0.0613933	0.0875624	0.322567	0.243521
ENSG00000161249	0.0172212	0.0406029	0.0251271	0.0176017	0.0125607	0.183905	0.440657	0.262324	0.0286302	0.0443016	0.0320339	0.0192239	0.0112808	0.0398215	0.545371	0.279337	0.0405505	0.0856512	0.0704044	0.025633	0.0236222	0.0605652	0.325256	0.368317
ENSG00000161265	0.0252885	0.0482674	0.0300472	0.0501176	0.0354764	0.233483	0.335599	0.24172	0.0287373	0.0518044	0.0405913	0.0988662	0.0287099	0.0652691	0.465785	0.220237	0.0256934	0.0620126	0.0653474	0.110355	0.0855605	0.183611	0.191145	0.276276
ENSG00000161267	0.00832589	0.0334348	0.0166255	0.0237152	0.0180226	0.237559	0.416464	0.245854	0.0240172	0.0351203	0.0324839	0.0220121	0.0180931	0.0503031	0.51833	0.29964	0.0286845	0.0610876	0.0702653	0.0387333	0.0421454	0.0602989	0.346959	0.351826
ENSG00000161277	0.0124081	0.0421387	0.0276821	0.011601	0.0172648	0.255085	0.396622	0.237198	0.0234092	0.0408712	0.0360339	0.0154671	0.00991306	0.0340292	0.507036	0.33324	0.0367715	0.0786433	0.0573518	0.0223192	0.0392489	0.0693765	0.351323	0.344966
ENSG00000161395	0.0954133	0.333404	0.237516	0.052317	0.0158919	0.103568	0.0984013	0.0634881	0.176327	0.303591	0.307985	0.0655594	0.0198266	0.0207835	0.0645294	0.0413982	0.139466	0.321054	0.335613	0.059011	0.0674974	0.0243449	0.0374314	0.0155826
ENSG00000161513	0.0244311	0.0772031	0.0484742	0.019417	0.00755512	0.229228	0.387379	0.206312	0.041165	0.0748059	0.0607688	0.0161579	0.00501036	0.0314897	0.500206	0.270397	0.0594036	0.138274	0.119651	0.0241058	0.0205086	0.0409361	0.329113	0.268008
ENSG00000161526	0.0167484	0.0495067	0.029078	0.0365038	0.0216264	0.284681	0.362292	0.199564	0.0317954	0.0509581	0.0411646	0.0345433	0.0155781	0.048972	0.524388	0.2526	0.0445831	0.102748	0.0848768	0.0405522	0.0507016	0.0680136	0.343607	0.264918
ENSG00000161533	0.0250623	0.0791504	0.0428969	0.0283138	0.0202742	0.279585	0.331005	0.193712	0.0474193	0.0781389	0.0630075	0.0279779	0.0178497	0.0574827	0.486699	0.221425	0.0622628	0.135515	0.114896	0.0268298	0.035746	0.0722867	0.307318	0.245146
ENSG00000161542	0.0268269	0.0872525	0.0417438	0.0371691	0.0278434	0.270247	0.33057	0.178348	0.0406379	0.0611552	0.059438	0.0398287	0.0182769	0.0548596	0.445812	0.279992	0.0499814	0.109318	0.10561	0.0434816	0.0578482	0.0729792	0.298141	0.26264
ENSG00000161547	0.0207806	0.0627942	0.0340935	0.0457241	0.0233809	0.219277	0.385492	0.208457	0.0353067	0.0553048	0.0472486	0.046039	0.0182543	0.0380809	0.494001	0.265764	0.0532879	0.120751	0.0944016	0.0492443	0.0509849	0.0712294	0.300514	0.259587
ENSG00000161551	0.0129068	0.0352429	0.0205495	0.0707788	0.0575724	0.23809	0.372227	0.192633	0.034876	0.044199	0.0225108	0.0768937	0.0426961	0.0720701	0.492979	0.213776	0.0238802	0.0683538	0.0595947	0.0694305	0.101723	0.0939676	0.328773	0.254277
ENSG00000161558	0.0178664	0.0696749	0.0378396	0.0528684	0.0418402	0.294993	0.324668	0.160249	0.0323748	0.0521409	0.0515835	0.0667744	0.0328096	0.0799317	0.439321	0.245064	0.0322776	0.0803269	0.104556	0.0587618	0.0977392	0.0971548	0.269988	0.259196
ENSG00000161618	0.0239331	0.110606	0.0438447	0.0169555	0.00843454	0.230681	0.36733	0.198215	0.0464719	0.0738678	0.060727	0.0265322	0.0085664	0.0276592	0.49081	0.265366	0.0610029	0.164848	0.128289	0.047549	0.0214161	0.0450518	0.335993	0.195851
ENSG00000161638	0.121805	0.443064	0.246484	0.0326287	0.0167926	0.0586465	0.0451453	0.0354345	0.188746	0.348626	0.300599	0.0453095	0.0159495	0.0246041	0.0430564	0.0331096	0.146285	0.363133	0.332775	0.0333357	0.0330392	0.0266975	0.0346937	0.0300413
ENSG00000161642	0.0249621	0.0756245	0.0445481	0.0174994	0.0775438	0.315598	0.283717	0.160507	0.031038	0.0705128	0.0501177	0.0302894	0.0203165	0.122156	0.418869	0.2567	0.0236081	0.0824646	0.057238	0.0496496	0.0985757	0.140531	0.309837	0.238096
ENSG00000161647	0.0122607	0.0502926	0.0244347	0.102185	0.0811568	0.285589	0.272084	0.171997	0.0255233	0.0421862	0.039025	0.121413	0.0778954	0.111205	0.420661	0.162091	0.0264072	0.0473942	0.0530959	0.101685	0.14164	0.143639	0.273284	0.212855
ENSG00000161654	0.0101284	0.027342	0.0141203	0.0232173	0.0552015	0.290777	0.351879	0.227334	0.0209723	0.0292738	0.0267676	0.0138965	0.0223257	0.110872	0.506143	0.269749	0.025384	0.06045	0.0442391	0.0177864	0.0589159	0.163812	0.346965	0.282448
ENSG00000161671	0.124545	0.420446	0.236976	0.0303696	0.00797841	0.0607401	0.0675738	0.0513708	0.197524	0.324935	0.288691	0.0418858	0.00891416	0.0187283	0.0798958	0.0394257	0.165614	0.398751	0.320431	0.0231682	0.0166055	0.0164933	0.0292227	0.0297143
ENSG00000161677	0.0149816	0.0435423	0.0287866	0.0115661	0.00692075	0.220533	0.440125	0.233545	0.0209238	0.0440631	0.0453093	0.0197361	0.00640695	0.0265428	0.432496	0.404522	0.0349445	0.0832683	0.0835495	0.0151589	0.0244424	0.0523378	0.293835	0.412464
ENSG00000161681	0.0119965	0.0387044	0.0199669	0.0122651	0.0339131	0.384614	0.301494	0.197046	0.0258017	0.0549785	0.0487867	0.0248787	0.0114823	0.0930283	0.49608	0.244964	0.0223914	0.0551435	0.0628226	0.0212992	0.047935	0.124716	0.383212	0.28248
ENSG00000161682	0.0568191	0.211182	0.132327	0.024319	0.017711	0.273347	0.181228	0.103067	0.11144	0.178244	0.194437	0.0313986	0.0152552	0.0600295	0.245592	0.163604	0.105524	0.256	0.231177	0.0205914	0.028684	0.0671953	0.174605	0.116223
ENSG00000161692	0.0110211	0.0390535	0.0195324	0.0340029	0.0390868	0.315133	0.339313	0.202857	0.0217978	0.0342421	0.0325727	0.027547	0.0239784	0.0869471	0.484778	0.288136	0.0226254	0.05292	0.0607541	0.0362991	0.0697216	0.114315	0.367733	0.275631
ENSG00000161714	0.0120914	0.0369399	0.0165237	0.0190263	0.0672365	0.370175	0.276176	0.201831	0.0198371	0.0319998	0.0302397	0.00343178	0.030935	0.125154	0.469222	0.289181	0.00835964	0.0399309	0.043939	0.0103322	0.0873808	0.17167	0.331788	0.306599
ENSG00000161791	0.02066	0.0705467	0.0438437	0.0256939	0.0368018	0.336301	0.293462	0.172691	0.0458432	0.0741995	0.0616464	0.0264785	0.0161526	0.0825087	0.451394	0.241777	0.0485318	0.123081	0.108351	0.0239717	0.049587	0.105207	0.303423	0.237847
ENSG00000161800	0.0212395	0.0623521	0.036055	0.0327213	0.0231267	0.290366	0.342318	0.19182	0.0423963	0.0608471	0.0499937	0.0292036	0.0154245	0.0515008	0.478316	0.272318	0.0572455	0.128127	0.106515	0.0340967	0.0468461	0.0638128	0.321168	0.242189
ENSG00000161813	0.022319	0.054566	0.026285	0.0398664	0.0539294	0.278403	0.327907	0.196724	0.0435189	0.0602308	0.0509477	0.0406281	0.0298791	0.109411	0.490239	0.175145	0.0519536	0.111001	0.0784796	0.0424451	0.0655856	0.129826	0.308867	0.211842
ENSG00000161835	0.00733232	0.0713497	0.0223659	0.0554288	0.0436909	0.291441	0.369186	0.139205	0.00965021	0.0390771	0.0417694	0.0494965	0.0212091	0.0626118	0.509405	0.266781	0.0169079	0.0636567	0.0943448	0.0834856	0.0804648	0.0908523	0.233381	0.336907
ENSG00000161847	0.0248404	0.0865102	0.0572191	0.0409277	0.0252191	0.319952	0.290668	0.154663	0.0230788	0.0496863	0.0866334	0.0494252	0.0300521	0.046669	0.4758	0.238655	0.0452324	0.123698	0.131741	0.0503837	0.0879133	0.0473516	0.28283	0.23085
ENSG00000161860	0.0120726	0.0718218	0.0374932	0.0235946	0.0514388	0.257981	0.355569	0.190029	0.0368206	0.0670793	0.0482628	0.0305641	0.0146484	0.0720563	0.513888	0.21668	0.0489277	0.0802339	0.0808698	0.0591218	0.053532	0.0799385	0.284239	0.313137
ENSG00000161888	0.0138421	0.051327	0.0274867	0.0141731	0.00972378	0.275653	0.392646	0.215148	0.0236443	0.0465999	0.0303598	0.0168009	0.00729588	0.0334126	0.512588	0.329298	0.0377722	0.0902823	0.084042	0.0212502	0.0279978	0.0474664	0.371501	0.319688
ENSG00000161904	0.0661016	0.231112	0.140147	0.0675827	0.0358583	0.153855	0.188089	0.117254	0.124333	0.188098	0.180247	0.0857097	0.0333261	0.0623298	0.220251	0.105704	0.10676	0.241954	0.218397	0.0615469	0.0577303	0.0705786	0.140064	0.10297
ENSG00000161914	0.0125466	0.0314238	0.0217462	0.0757806	0.0558911	0.317079	0.326616	0.158917	0.0201184	0.0266207	0.029124	0.0594504	0.0283472	0.0786586	0.461347	0.296334	0.023056	0.0465407	0.0653832	0.0533101	0.0713391	0.0783105	0.384026	0.278034
ENSG00000161920	0.0149709	0.0404127	0.0261598	0.0282521	0.00892357	0.242637	0.398167	0.240476	0.0226591	0.039088	0.0262228	0.0220211	0.00859466	0.0282778	0.551414	0.301722	0.0327445	0.0820139	0.0628333	0.0301151	0.0319043	0.0534043	0.385276	0.321709
ENSG00000161921	0.0764986	0.243387	0.126053	0.0261833	0.03541	0.227716	0.115077	0.149675	0.135923	0.249139	0.269556	0.0303562	0.0112188	0.0725955	0.159808	0.0714039	0.134233	0.321094	0.275557	0.0148862	0.0386027	0.0449451	0.0824315	0.0882508
ENSG00000161939	0.137138	0.115186	0.0612403	0.013314	0.0244738	0.0792527	0.425577	0.143818	0.0725001	0.103794	0.102411	0.0299017	0.0207094	0.0319633	0.295767	0.342953	0.131488	0.263945	0.130613	0.017213	0.0416443	0.0599532	0.173533	0.181609
ENSG00000161956	0.00884171	0.0255612	0.0126009	0.018359	0.0314528	0.340397	0.354572	0.208215	0.0190405	0.0293803	0.0250397	0.015765	0.0115789	0.0740058	0.575586	0.249603	0.0241852	0.0468222	0.0385468	0.0171603	0.0381062	0.110956	0.396946	0.327277
ENSG00000161958	0.0137617	0.0456487	0.0235501	0.0215772	0.0372049	0.310419	0.343578	0.20426	0.0262425	0.0441188	0.0367381	0.0195763	0.0145	0.0836976	0.551949	0.223178	0.0302647	0.0700708	0.0678626	0.0249349	0.0563754	0.104018	0.331521	0.314953
ENSG00000161960	0.0240941	0.0786714	0.0417908	0.0326945	0.0127629	0.265572	0.348737	0.195677	0.0443548	0.068786	0.0561904	0.04162	0.0138692	0.0428718	0.442071	0.290237	0.0689116	0.137964	0.122078	0.0410158	0.0382217	0.0508188	0.299378	0.241612
ENSG00000161970	0.0168008	0.0487348	0.0250199	0.0200687	0.0132362	0.211759	0.397858	0.266523	0.0329916	0.0466935	0.0367401	0.0192498	0.00902489	0.0442416	0.448583	0.362475	0.0432476	0.095902	0.0769098	0.0243232	0.0245651	0.0548088	0.330759	0.349484
ENSG00000161980	0.021122	0.0658086	0.0331402	0.0264084	0.0140925	0.213649	0.406831	0.218948	0.0309262	0.0491951	0.0410067	0.0304262	0.0118041	0.0246203	0.460803	0.351219	0.0463487	0.111873	0.0899143	0.0357239	0.0375093	0.0474178	0.32297	0.308243
ENSG00000161981	0.0115455	0.0413644	0.0217759	0.0154969	0.0170668	0.250011	0.39037	0.25237	0.0205108	0.0349284	0.0269055	0.0151848	0.00863206	0.0443451	0.480834	0.368659	0.0308233	0.0629497	0.0553175	0.0165306	0.0236637	0.0650314	0.373014	0.37267
ENSG00000161996	0.0154167	0.0653615	0.0321793	0.18446	0.0875314	0.347505	0.164052	0.103494	0.0228121	0.061878	0.0359162	0.0985722	0.0678382	0.0900902	0.412803	0.21009	0.0252386	0.0625242	0.0793608	0.166621	0.197018	0.115501	0.210353	0.143383
ENSG00000161999	0.0649624	0.228079	0.13793	0.0247432	0.0267631	0.189613	0.201622	0.126287	0.0945796	0.237229	0.166099	0.0326829	0.0156468	0.0494516	0.261301	0.14301	0.0935138	0.227589	0.221057	0.027017	0.0412656	0.0638214	0.161775	0.163961
ENSG00000162032	0.0145406	0.0536711	0.0289833	0.0453117	0.0432516	0.227606	0.363647	0.222988	0.0203575	0.0348547	0.0301753	0.0482711	0.0280041	0.061569	0.479779	0.296989	0.0262257	0.0831327	0.084719	0.0520601	0.0717543	0.0770445	0.323483	0.281581
ENSG00000162062	0.0156966	0.0551663	0.0290027	0.0249904	0.0213114	0.245803	0.388548	0.219482	0.0262561	0.0517315	0.0397211	0.0232451	0.0106839	0.0401217	0.538887	0.269354	0.0384126	0.0959854	0.0785005	0.0326722	0.0383266	0.0754534	0.353648	0.287001
ENSG00000162063	0.0240111	0.0858386	0.0453461	0.0280342	0.0309066	0.310483	0.308535	0.166846	0.0400228	0.0744508	0.0658802	0.0266949	0.0226543	0.0751083	0.455497	0.239692	0.0489112	0.122767	0.116328	0.0334958	0.0592074	0.0879924	0.302309	0.228989
ENSG00000162065	0.0123967	0.0654897	0.036571	0.026479	0.0185742	0.330512	0.336026	0.173951	0.0333295	0.0584145	0.0476011	0.0331224	0.0155566	0.0420501	0.47181	0.298115	0.0364224	0.0838485	0.10721	0.0291122	0.052308	0.0704633	0.34813	0.272506
ENSG00000162066	0.0141555	0.0488609	0.0523783	0.0427434	0.0176742	0.199211	0.40444	0.220537	0.0167642	0.0461276	0.02736	0.0409695	0.0129077	0.0238194	0.52617	0.305881	0.0367414	0.0334462	0.0916543	0.0472555	0.0515364	0.0416082	0.360428	0.33733
ENSG00000162073	0.0507633	0.180658	0.0985332	0.0263425	0.0189243	0.208344	0.257047	0.159387	0.0995403	0.178403	0.158282	0.0369242	0.0113256	0.0485783	0.310294	0.156652	0.0892848	0.21516	0.183845	0.029317	0.0360223	0.0659742	0.208049	0.172348
ENSG00000162076	0.0137551	0.0415041	0.0195006	0.0100217	0.0117021	0.205582	0.44269	0.255244	0.0191798	0.0350896	0.0269974	0.0119998	0.00637954	0.0311718	0.529539	0.339643	0.0304801	0.0787192	0.0580175	0.0169953	0.0235968	0.0745983	0.375052	0.342541
ENSG00000162086	0.0126476	0.0369688	0.0209353	0.0659812	0.0739284	0.284588	0.316321	0.188629	0.0235987	0.0367676	0.0299885	0.0667836	0.0436073	0.126651	0.498278	0.174325	0.0240617	0.0489397	0.0505687	0.07219	0.100935	0.153949	0.309193	0.240163
ENSG00000162104	0.0572619	0.222319	0.0981059	0.0307475	0.0367941	0.217801	0.205925	0.131047	0.11768	0.228783	0.204066	0.032443	0.0309932	0.0916437	0.196616	0.0977754	0.110392	0.189692	0.221854	0.0305917	0.0436486	0.0954704	0.174671	0.13368
ENSG00000162129	0.0435986	0.159996	0.0746549	0.0208631	0.0165675	0.26999	0.270379	0.143951	0.0992798	0.15611	0.124972	0.0236505	0.0113014	0.0408614	0.341819	0.202005	0.0923792	0.234695	0.192181	0.0216017	0.0275692	0.0531449	0.212168	0.166261
ENSG00000162139	0.0207312	0.055113	0.0272717	0.0550629	0.0430012	0.262429	0.352474	0.183917	0.0342528	0.0609936	0.0480554	0.0557687	0.0290845	0.0895427	0.491603	0.190699	0.042335	0.0913948	0.0765107	0.0571156	0.0650484	0.128661	0.328677	0.210258
ENSG00000162144	0.0649207	0.208701	0.124413	0.0336136	0.0314909	0.194297	0.204614	0.13795	0.0793588	0.154958	0.142307	0.0537529	0.0257668	0.0833578	0.30471	0.155789	0.091971	0.213102	0.192014	0.0372704	0.052317	0.0796094	0.170686	0.16303
ENSG00000162174	0.0223671	0.0433561	0.0245611	0.0307139	0.0134095	0.27763	0.36968	0.218282	0.0315028	0.0424118	0.0373037	0.0273939	0.0105382	0.0403252	0.588571	0.221954	0.042838	0.0721983	0.0887014	0.0296009	0.0458304	0.0530258	0.348848	0.318957
ENSG00000162191	0.0159002	0.0615281	0.0359365	0.0199779	0.00969279	0.247775	0.399592	0.209597	0.0307734	0.0547576	0.0458037	0.0183142	0.00659235	0.0373602	0.489178	0.317221	0.0498812	0.111127	0.101279	0.0245288	0.0294686	0.0462867	0.342788	0.294641
ENSG00000162222	0.017446	0.0487763	0.0268726	0.0324453	0.0336881	0.249862	0.365411	0.225499	0.034925	0.0435926	0.0378681	0.0302723	0.0178362	0.0679692	0.510162	0.257375	0.0338565	0.0891719	0.0611708	0.0332696	0.0479345	0.103297	0.321406	0.309894
ENSG00000162227	0.0151939	0.0611439	0.039414	0.0514225	0.025855	0.259892	0.372206	0.174873	0.0343024	0.0500927	0.0398994	0.0394306	0.036053	0.0465625	0.456701	0.296959	0.0430318	0.0825217	0.0933646	0.0502137	0.0560744	0.0799649	0.309515	0.285314
ENSG00000162231	0.0253304	0.0696601	0.0453956	0.0523799	0.0431534	0.283706	0.297563	0.182812	0.0422787	0.071158	0.050906	0.0641927	0.0269058	0.0610188	0.425506	0.258034	0.0502284	0.116166	0.10601	0.0620292	0.0746187	0.083446	0.282937	0.224565
ENSG00000162236	0.0145739	0.0489849	0.0266577	0.0313432	0.0213918	0.26269	0.382002	0.212356	0.0274981	0.0444596	0.0366339	0.0298059	0.0151676	0.0432389	0.48791	0.315286	0.0328424	0.075687	0.0706232	0.0303411	0.0482319	0.0709732	0.365504	0.305798
ENSG00000162244	0.0206102	0.0611391	0.0349255	0.0156977	0.0147732	0.213716	0.372545	0.266593	0.037945	0.0582955	0.045989	0.018641	0.0107845	0.0452491	0.3834	0.399696	0.0475752	0.0933468	0.084826	0.0199006	0.0241691	0.050271	0.317026	0.362886
ENSG00000162298	0.0317599	0.118272	0.0636037	0.0318573	0.0117525	0.225875	0.35302	0.16386	0.0498576	0.063767	0.0593121	0.0266424	0.0148927	0.0237905	0.432289	0.329449	0.054414	0.117569	0.129554	0.0337486	0.0365486	0.0427286	0.287224	0.298213
ENSG00000162300	0.0143341	0.0587041	0.0289728	0.024093	0.0164547	0.248469	0.393207	0.215765	0.0249879	0.0448603	0.0390531	0.028532	0.011388	0.0358268	0.490962	0.32439	0.037655	0.094323	0.0756626	0.0323595	0.0378173	0.06333	0.332065	0.326788
ENSG00000162302	0.0169175	0.0675115	0.0498669	0.0233466	0.020119	0.296786	0.354291	0.171162	0.026337	0.053261	0.0418359	0.0164034	0.0125855	0.0611257	0.465652	0.3228	0.0396722	0.0949665	0.0935733	0.0208378	0.0428077	0.0760509	0.389042	0.243049
ENSG00000162337	0.0569266	0.266393	0.162983	0.0358167	0.0391686	0.188071	0.162904	0.0877374	0.121833	0.260735	0.223337	0.0444711	0.0213256	0.0518877	0.126602	0.149809	0.116764	0.275882	0.299739	0.0481176	0.0347537	0.0651815	0.0911574	0.0684057
ENSG00000162341	0.0831404	0.336051	0.174056	0.0534353	0.0279491	0.135117	0.112333	0.077919	0.164299	0.256997	0.248102	0.0771027	0.0313034	0.0444644	0.117766	0.0599653	0.116927	0.312824	0.243033	0.0448264	0.0623885	0.045494	0.0918104	0.0826967
ENSG00000162368	0.0129792	0.0298747	0.0171322	0.0256248	0.0735962	0.329602	0.31388	0.197311	0.0261247	0.0375066	0.0346929	0.0212466	0.0377358	0.155315	0.450057	0.237321	0.0369949	0.0753684	0.0548292	0.0193461	0.0768213	0.169589	0.317003	0.250049
ENSG00000162373	0.0165041	0.0464445	0.0248456	0.0301028	0.0225103	0.229901	0.373411	0.256281	0.0236572	0.0370183	0.0377015	0.0172238	0.0136415	0.0671902	0.534637	0.268931	0.0132667	0.0883409	0.0313929	0.0298119	0.0340792	0.0832069	0.422645	0.297257
ENSG00000162377	0.0130252	0.0425705	0.0219013	0.0143888	0.0191984	0.286094	0.381972	0.220849	0.0270229	0.0396868	0.0318681	0.0159901	0.00977416	0.0689774	0.54646	0.260221	0.0360958	0.0839723	0.0670756	0.0190849	0.0256796	0.0807909	0.381209	0.306092
ENSG00000162378	0.0190099	0.0465817	0.0248514	0.0337795	0.0565624	0.355708	0.286644	0.176863	0.0311764	0.0517791	0.044374	0.034624	0.0236518	0.148574	0.483456	0.182364	0.0295805	0.0788202	0.0584711	0.0300124	0.0693339	0.175683	0.343177	0.214922
ENSG00000162384	0.0179406	0.0512292	0.0285652	0.0292215	0.0166321	0.222681	0.397415	0.236316	0.0284101	0.0445537	0.0362836	0.0297536	0.0117682	0.0350556	0.543277	0.270898	0.0454905	0.0966013	0.0796767	0.0325323	0.034863	0.0635636	0.343903	0.303369
ENSG00000162385	0.013349	0.0415094	0.0211543	0.0174329	0.00628628	0.208769	0.446931	0.244568	0.0257873	0.0380666	0.0294766	0.0203823	0.00569599	0.0195507	0.536743	0.324298	0.0400556	0.0819245	0.0677847	0.0234436	0.0195667	0.0427818	0.375837	0.348606
ENSG00000162390	0.0150198	0.0490227	0.0295966	0.054401	0.0423402	0.304282	0.318137	0.1872	0.0321143	0.054265	0.0385451	0.0667659	0.0309102	0.0897792	0.433614	0.254006	0.0299981	0.091817	0.0785199	0.0644723	0.0872734	0.10564	0.306495	0.235785
ENSG00000162396	0.0155275	0.044567	0.025425	0.0200599	0.0270366	0.274574	0.364413	0.228397	0.023346	0.0459997	0.0435309	0.026634	0.0204175	0.053463	0.54541	0.241199	0.0276013	0.0859341	0.0686385	0.0260766	0.052573	0.0882803	0.338368	0.312528
ENSG00000162402	0.0304967	0.0900664	0.0437581	0.0702701	0.0558438	0.301783	0.252168	0.155613	0.0603847	0.0885955	0.0836144	0.0845262	0.0359682	0.105981	0.351003	0.189927	0.0597318	0.116013	0.11046	0.0571983	0.0701031	0.117104	0.26958	0.19981
ENSG00000162407	0.105122	0.276809	0.171905	0.0793478	0.0398897	0.143986	0.112791	0.0701489	0.182828	0.270638	0.239072	0.0690437	0.0266822	0.0406982	0.103642	0.0673957	0.138944	0.305172	0.251867	0.0505747	0.0507028	0.0560114	0.0923519	0.0543761
ENSG00000162408	0.0204697	0.0589962	0.0327431	0.0387212	0.0408312	0.327777	0.28829	0.192171	0.038911	0.0462763	0.0458812	0.0406363	0.0303807	0.0941871	0.499237	0.20449	0.0349665	0.0776638	0.0687878	0.0503206	0.0659819	0.103341	0.326965	0.271973
ENSG00000162409	0.0352937	0.0886828	0.0382557	0.065409	0.090407	0.244482	0.277098	0.160372	0.0573348	0.0803339	0.0695002	0.0762183	0.047431	0.135636	0.414029	0.119517	0.0616983	0.128739	0.0911794	0.0580999	0.0839055	0.137273	0.253664	0.18544
ENSG00000162413	0.0247864	0.0793157	0.0494559	0.0245419	0.0242583	0.349859	0.278147	0.169636	0.0344241	0.0753903	0.0713062	0.0425913	0.0244204	0.111803	0.445455	0.19461	0.0479713	0.128927	0.0996696	0.0369641	0.0731955	0.0780378	0.298028	0.237207
ENSG00000162419	0.0162995	0.0537482	0.0287199	0.024786	0.0355449	0.332728	0.321963	0.18621	0.0270542	0.0477634	0.0412599	0.0225301	0.019428	0.0874078	0.493886	0.26067	0.0325125	0.0719308	0.0638942	0.0254701	0.0482068	0.107079	0.361947	0.28896
ENSG00000162430	0.0646029	0.23151	0.120226	0.0305663	0.0723056	0.268259	0.117525	0.0950051	0.098715	0.189808	0.181878	0.0285388	0.0388903	0.101648	0.198782	0.16174	0.0761178	0.181775	0.204628	0.0202194	0.0989028	0.129007	0.164453	0.124897
ENSG00000162433	0.012542	0.0435072	0.0225154	0.0151994	0.0279797	0.32047	0.357445	0.200341	0.0259814	0.0420672	0.0299503	0.0140449	0.0131663	0.0881263	0.538214	0.24845	0.0281526	0.0577543	0.0553919	0.0160329	0.0365594	0.10444	0.382919	0.31875
ENSG00000162434	0.027472	0.0853222	0.0404914	0.0264095	0.0260404	0.327839	0.305179	0.161246	0.0540986	0.0870017	0.0728913	0.0318272	0.0130935	0.0636765	0.46203	0.215381	0.0606168	0.133687	0.117254	0.0256698	0.0323855	0.0698683	0.326482	0.234037
ENSG00000162437	0.0145098	0.0456484	0.0218748	0.0422315	0.0579059	0.296358	0.324724	0.196747	0.0328883	0.0477107	0.0404749	0.0355243	0.0250978	0.108779	0.530097	0.179429	0.0346329	0.0781424	0.0586864	0.0354224	0.0646161	0.146868	0.335352	0.24628
ENSG00000162441	0.0169267	0.0427199	0.0226104	0.0227819	0.0249384	0.263118	0.389107	0.217798	0.0308053	0.0443811	0.0342953	0.024102	0.0127375	0.0842691	0.543961	0.225449	0.0362693	0.0765589	0.0561341	0.0198327	0.032177	0.102823	0.36731	0.308894
ENSG00000162493	0.104173	0.363622	0.195662	0.0275273	0.0310225	0.106866	0.102865	0.0682614	0.160176	0.275019	0.262135	0.0466526	0.0229321	0.0390705	0.119733	0.0742811	0.144091	0.301209	0.321312	0.0306132	0.0422821	0.0454594	0.0634017	0.0516315
ENSG00000162496	0.0403926	0.142577	0.0729088	0.0346997	0.0481655	0.224043	0.245681	0.191532	0.0831944	0.140315	0.093625	0.0366012	0.022037	0.0518913	0.388604	0.183732	0.084198	0.191754	0.162086	0.0376602	0.0531481	0.122057	0.193397	0.1557
ENSG00000162512	0.0927904	0.352959	0.176818	0.0279802	0.0210535	0.131352	0.0997902	0.0972569	0.165741	0.302971	0.276109	0.0345867	0.00931824	0.0414804	0.108618	0.0611761	0.132225	0.341677	0.296985	0.0179874	0.0244543	0.0431684	0.0764354	0.0670681
ENSG00000162517	0.0180697	0.0578671	0.0328378	0.0198269	0.00952549	0.224228	0.42387	0.213775	0.0285171	0.0492164	0.0400884	0.026313	0.0109684	0.0309783	0.504566	0.309352	0.0461055	0.108754	0.0966305	0.0291977	0.0271033	0.0483877	0.341914	0.301907
ENSG00000162520	0.0129445	0.0349104	0.0236249	0.0214035	0.0338142	0.330042	0.344679	0.198581	0.0225353	0.0404043	0.0303383	0.0196993	0.0127229	0.0995381	0.549161	0.225601	0.0370478	0.0766807	0.049427	0.0182341	0.0371933	0.132163	0.385201	0.264053
ENSG00000162521	0.0258986	0.0719189	0.0361764	0.0346143	0.0274055	0.271805	0.338224	0.193958	0.0416441	0.0643723	0.0550282	0.0350097	0.0177213	0.0566667	0.462912	0.266646	0.059776	0.129069	0.105541	0.0411519	0.0440763	0.0739983	0.304675	0.241712
ENSG00000162522	0.0142898	0.0545968	0.0269728	0.0213668	0.06928	0.333987	0.2853	0.194207	0.0278019	0.0521845	0.0431613	0.019819	0.0291805	0.129133	0.45128	0.24744	0.032113	0.0740543	0.0657281	0.0267958	0.078338	0.153055	0.326578	0.243338
ENSG00000162526	0.0188616	0.0643165	0.055514	0.0546657	0.0346495	0.10275	0.449461	0.219782	0.038733	0.113634	0.0539533	0.0505525	0.01999	0.0596811	0.474102	0.189354	0.0203563	0.147712	0.084944	0.0761195	0.116129	0.0541133	0.146725	0.353901
ENSG00000162542	0.0215592	0.064881	0.042893	0.029006	0.0229518	0.263076	0.3723	0.183333	0.0436738	0.0780373	0.0597232	0.0263949	0.0200352	0.0584408	0.512353	0.201342	0.0454652	0.0812272	0.109313	0.0535304	0.0630768	0.0907121	0.362757	0.193918
ENSG00000162545	0.0123484	0.0335201	0.0155711	0.0142378	0.0585309	0.304584	0.338837	0.222371	0.0193543	0.0310896	0.0279957	0.0126448	0.0149987	0.118339	0.553879	0.221699	0.029519	0.0678903	0.0455894	0.0133482	0.0491344	0.156887	0.338455	0.299177
ENSG00000162576	0.122444	0.40978	0.228082	0.0311001	0.0163673	0.076393	0.0693417	0.0464925	0.179929	0.324077	0.26553	0.0351362	0.0154974	0.024752	0.0843618	0.0707165	0.150227	0.368941	0.323844	0.0266976	0.0284546	0.0235325	0.0383109	0.0399925
ENSG00000162585	0.00911648	0.0322471	0.018063	0.00935131	0.0215514	0.222713	0.422599	0.264359	0.0196505	0.0352728	0.0366886	0.0105534	0.00823035	0.066647	0.534572	0.288385	0.0314355	0.0641866	0.051892	0.0132503	0.0343019	0.0934713	0.32344	0.388022
ENSG00000162599	0.0211677	0.0589318	0.0283515	0.0680591	0.0473616	0.313655	0.27399	0.188483	0.037331	0.0528254	0.0479051	0.0548551	0.0218137	0.10299	0.440889	0.24139	0.0457826	0.0908461	0.0812272	0.0628524	0.0660831	0.12122	0.289819	0.24217
ENSG00000162600	0.0572376	0.129521	0.0664515	0.0374616	0.059946	0.232457	0.236353	0.180573	0.0887971	0.131418	0.103223	0.0334502	0.0297437	0.106168	0.398605	0.108595	0.0841872	0.196851	0.132038	0.0260833	0.0677355	0.107041	0.21335	0.172713
ENSG00000162601	0.0180739	0.045084	0.0215956	0.160261	0.124585	0.228231	0.265106	0.137063	0.0381423	0.0486058	0.0390123	0.192821	0.0898504	0.144927	0.334523	0.112119	0.0353989	0.0713349	0.0615483	0.150093	0.149109	0.189313	0.203919	0.139283
ENSG00000162604	0.09006	0.179466	0.0975177	0.0912555	0.0671353	0.145443	0.17937	0.149753	0.122548	0.187127	0.181381	0.0975174	0.0449119	0.0722477	0.198421	0.0958455	0.131503	0.231043	0.153966	0.0581134	0.0879913	0.0920399	0.126874	0.118469
ENSG00000162607	0.0205625	0.0500377	0.0247928	0.0211546	0.0250076	0.274542	0.38325	0.200653	0.0365874	0.0533409	0.0470115	0.0238208	0.0099174	0.0833985	0.59502	0.150903	0.0508209	0.110721	0.0697727	0.0232123	0.0259428	0.108539	0.362587	0.248405
ENSG00000162613	0.0213979	0.0682235	0.0366329	0.0483037	0.0228294	0.239988	0.368987	0.193637	0.0479452	0.0700432	0.0560375	0.0556354	0.0193548	0.0386768	0.467505	0.244802	0.0648098	0.144349	0.124108	0.0482472	0.0481962	0.0635286	0.284679	0.222083
ENSG00000162614	0.033708	0.0946394	0.0399886	0.041558	0.0414629	0.305538	0.310036	0.133069	0.0613347	0.0973481	0.0686134	0.0452508	0.019481	0.0823244	0.440527	0.185121	0.068835	0.161203	0.118473	0.0402068	0.039712	0.091132	0.267038	0.2134
ENSG00000162616	0.0168578	0.0361206	0.0183467	0.0421016	0.0285014	0.242817	0.410699	0.204556	0.034185	0.0503536	0.047544	0.0448377	0.018534	0.0706243	0.57087	0.163052	0.0499025	0.118636	0.0827041	0.0413465	0.0441979	0.088641	0.346134	0.228438
ENSG00000162618	0.112173	0.314464	0.144878	0.0709687	0.106185	0.0955382	0.107175	0.0486182	0.180638	0.236648	0.242576	0.0854158	0.0313826	0.0626707	0.139128	0.0215408	0.146091	0.37945	0.191178	0.0314606	0.0456787	0.079782	0.0738942	0.0524667
ENSG00000162620	0.0206052	0.0522676	0.0123657	0.0433672	0.027598	0.28585	0.368941	0.189006	0.0283857	0.0377898	0.0220359	0.0402149	0.025799	0.0586692	0.590501	0.196605	0.032965	0.0679416	0.0363934	0.0206371	0.0419129	0.0700483	0.360385	0.369717
ENSG00000162623	0.019338	0.0454386	0.0217872	0.0350846	0.0304796	0.253318	0.388337	0.206216	0.0319748	0.0487877	0.0436318	0.0373006	0.0180339	0.0769072	0.54984	0.193524	0.0417773	0.0911426	0.0662199	0.0370201	0.0367462	0.0949822	0.356281	0.275831
ENSG00000162627	0.0173735	0.0419172	0.0223923	0.0204748	0.0186365	0.248163	0.39642	0.234623	0.0402184	0.0561467	0.0544173	0.0282866	0.0102594	0.0695069	0.547595	0.19357	0.049253	0.0965947	0.0714148	0.0274895	0.0283112	0.083053	0.361673	0.282211
ENSG00000162631	0.0851908	0.223969	0.11347	0.110638	0.0565334	0.158416	0.135908	0.115874	0.155948	0.207956	0.161851	0.116212	0.048372	0.101775	0.10357	0.104317	0.113877	0.266808	0.190084	0.0683048	0.0803579	0.0827844	0.116021	0.0817628
ENSG00000162636	0.0186714	0.0464821	0.023884	0.0261632	0.0614261	0.316638	0.321136	0.185599	0.0340098	0.0524005	0.0418258	0.0219956	0.0205238	0.145978	0.513281	0.169986	0.0426606	0.0933547	0.0609304	0.0213189	0.0539176	0.17688	0.329799	0.221139
ENSG00000162639	0.0167979	0.0462191	0.0234256	0.0202321	0.0136472	0.224144	0.427065	0.228469	0.0308372	0.0440467	0.0372814	0.0237318	0.00828923	0.0433787	0.593572	0.218863	0.0420967	0.0930232	0.0655342	0.023968	0.0243581	0.0722769	0.383597	0.295145
ENSG00000162642	0.0121104	0.0379497	0.0248359	0.0197509	0.0164521	0.243031	0.402146	0.243724	0.0179934	0.0315224	0.0223267	0.0259038	0.011431	0.041076	0.527591	0.322156	0.0318001	0.0686361	0.0587434	0.0235283	0.0314781	0.0590541	0.380767	0.345993
ENSG00000162645	0.0225791	0.0611828	0.0353638	0.0887717	0.0333923	0.418718	0.225724	0.114269	0.0783849	0.0568593	0.092946	0.0421072	0.0102314	0.0539939	0.539645	0.125833	0.0754705	0.161075	0.135167	0.0872798	0.0585966	0.0650604	0.247915	0.169435
ENSG00000162650	0.0128379	0.0521314	0.0245637	0.0323966	0.0274641	0.268804	0.371386	0.210416	0.0269652	0.035132	0.0365299	0.0358752	0.0201686	0.0571885	0.522546	0.265595	0.0333916	0.0886009	0.0648132	0.0416682	0.0899327	0.092694	0.332311	0.256589
ENSG00000162664	0.0175706	0.040501	0.0196139	0.0676291	0.0413553	0.260271	0.3676	0.185459	0.0271588	0.0411478	0.0361656	0.0808089	0.0310527	0.0710311	0.532245	0.18039	0.0386108	0.0849699	0.062413	0.0681044	0.0623393	0.108229	0.344167	0.231167
ENSG00000162669	0.0343096	0.0714292	0.0193549	0.103295	0.0873437	0.16436	0.317619	0.202288	0.0454882	0.0542449	0.0649613	0.0877159	0.0310702	0.13051	0.477456	0.108554	0.0445662	0.142059	0.0780346	0.07567	0.0766583	0.150085	0.185865	0.247062
ENSG00000162688	0.0383693	0.0971932	0.0460008	0.0353384	0.0273478	0.247068	0.333463	0.17522	0.067033	0.0997051	0.0924977	0.0379098	0.0118728	0.0593981	0.487517	0.144066	0.0814328	0.19583	0.131188	0.0358039	0.0349719	0.0730072	0.264978	0.182788
ENSG00000162694	0.120068	0.330533	0.172283	0.060185	0.0264729	0.100473	0.117891	0.072094	0.190228	0.262208	0.225701	0.0686506	0.0188441	0.0415178	0.140875	0.0519758	0.148727	0.34017	0.235678	0.0402028	0.0326555	0.0458183	0.0864155	0.0703338
ENSG00000162695	0.160124	0.383534	0.186589	0.0711221	0.0413077	0.0700517	0.0486727	0.0385989	0.202117	0.294729	0.279506	0.0785273	0.0320797	0.0369609	0.0560708	0.0200088	0.175568	0.404697	0.233298	0.046446	0.0427689	0.0414359	0.0310766	0.0247096
ENSG00000162702	0.0315292	0.085793	0.0426033	0.0320753	0.0371987	0.268135	0.323852	0.178813	0.0576266	0.0860067	0.0731076	0.0349101	0.0178269	0.0778608	0.479118	0.173543	0.0678104	0.15511	0.113061	0.0337674	0.0477177	0.0961995	0.290866	0.195468
ENSG00000162704	0.0212284	0.0605522	0.0295136	0.0249592	0.0181281	0.232547	0.39997	0.213101	0.0269194	0.0440805	0.0407297	0.0259978	0.0122698	0.0430985	0.553235	0.25367	0.0552213	0.111806	0.0915202	0.0292759	0.0331514	0.0633853	0.342801	0.272839
ENSG00000162706	0.0965319	0.358907	0.190167	0.0261931	0.0242246	0.137214	0.0986472	0.0681154	0.180757	0.304019	0.25399	0.0376949	0.014076	0.0347377	0.0970029	0.0777221	0.130858	0.325748	0.291934	0.022916	0.0302499	0.0453279	0.0814136	0.0715527
ENSG00000162714	0.0136998	0.043881	0.02676	0.0192848	0.0491996	0.359514	0.301059	0.186602	0.027874	0.0507719	0.0417872	0.0169723	0.0213786	0.127008	0.458795	0.255414	0.0280473	0.0647404	0.0610159	0.0174629	0.062964	0.166036	0.334396	0.265337
ENSG00000162722	0.0203292	0.0635114	0.0304223	0.0162107	0.0368982	0.314271	0.326948	0.191409	0.0376753	0.0561732	0.0547372	0.017055	0.010429	0.109952	0.517124	0.196854	0.0439434	0.103649	0.0731358	0.0174456	0.0326533	0.130672	0.333443	0.265058
ENSG00000162729	0.127017	0.452496	0.264291	0.0248009	0.0113932	0.039964	0.0430887	0.0369494	0.200205	0.37641	0.314663	0.0384703	0.00898189	0.00890002	0.0320863	0.0202836	0.151917	0.411616	0.335881	0.0240784	0.0186404	0.0146834	0.0210004	0.022183
ENSG00000162733	0.11513	0.378825	0.205064	0.0517001	0.0255826	0.0912593	0.0810242	0.0514149	0.200694	0.302048	0.266893	0.0626515	0.0182895	0.0325893	0.0771116	0.039723	0.144768	0.341826	0.282128	0.0424345	0.0413373	0.0441625	0.0596346	0.0437089
ENSG00000162734	0.00924151	0.033068	0.0173286	0.0120831	0.0352738	0.339704	0.343495	0.209806	0.0221008	0.0317654	0.0294826	0.0116378	0.0128173	0.0837375	0.478772	0.329686	0.0234081	0.0527602	0.0479608	0.0126995	0.0490625	0.117599	0.373374	0.323136
ENSG00000162735	0.0165275	0.0588591	0.0337075	0.0254458	0.0147118	0.261474	0.370565	0.218709	0.0364208	0.0575689	0.0428997	0.0242591	0.00980637	0.0423915	0.519268	0.267385	0.0431637	0.103025	0.0946021	0.0282018	0.0319699	0.0628294	0.363459	0.272749
ENSG00000162736	0.14051	0.453855	0.246245	0.0378575	0.0184226	0.0405296	0.0352148	0.0273649	0.214589	0.339459	0.294558	0.0504126	0.0127021	0.0185466	0.0384678	0.0312652	0.171843	0.369455	0.305023	0.0345174	0.033522	0.0251884	0.0258189	0.0346322
ENSG00000162738	0.0651559	0.215683	0.11624	0.0392828	0.0544701	0.216288	0.170147	0.122734	0.13967	0.229329	0.209523	0.0448233	0.028595	0.0751216	0.184225	0.0887134	0.100919	0.235682	0.215393	0.0417619	0.067588	0.0975985	0.127741	0.113316
ENSG00000162745	0.139265	0.426499	0.233964	0.0264398	0.0197345	0.0851046	0.022448	0.0465454	0.183142	0.33691	0.307956	0.0424206	0.022422	0.0318598	0.0442922	0.0309979	0.143823	0.387428	0.338992	0.0161263	0.0323328	0.0178964	0.0416451	0.0217557
ENSG00000162757	0.0154875	0.0355634	0.0221192	0.0392711	0.0468667	0.264539	0.370702	0.205451	0.0283049	0.0427257	0.0347087	0.0416008	0.0281155	0.0901127	0.548036	0.186395	0.0335552	0.087722	0.0648104	0.0365443	0.0496554	0.119471	0.345284	0.262958
ENSG00000162769	0.0676731	0.195178	0.095451	0.0864865	0.0784234	0.188779	0.147182	0.140827	0.0825785	0.126487	0.111557	0.0944426	0.061969	0.133182	0.212618	0.177165	0.0834387	0.208536	0.152875	0.0662648	0.102314	0.119254	0.149045	0.118273
ENSG00000162772	0.0105597	0.0364929	0.0181699	0.0339222	0.0289269	0.298077	0.351238	0.222613	0.0205727	0.0327739	0.025922	0.0330227	0.0197794	0.0520982	0.521452	0.29438	0.0386442	0.0581371	0.0887091	0.0357622	0.0461027	0.0610626	0.353752	0.31783
ENSG00000162775	0.01647	0.0500036	0.0276267	0.0920675	0.0605227	0.281151	0.300017	0.172141	0.0325223	0.053454	0.0446341	0.0973144	0.0504988	0.0922409	0.426748	0.202587	0.0344034	0.0804935	0.0788005	0.0875247	0.123886	0.119159	0.278897	0.196837
ENSG00000162782	0.0191321	0.0374921	0.02336	0.0396853	0.0338159	0.283242	0.354995	0.208278	0.0434793	0.0506883	0.0417656	0.0367856	0.0184626	0.0848447	0.529584	0.19439	0.04345	0.116885	0.0651036	0.0403104	0.0550098	0.107367	0.312365	0.259509
ENSG00000162783	0.0222263	0.0713169	0.0369605	0.0404066	0.020862	0.211302	0.393383	0.203543	0.0383001	0.0646524	0.0584274	0.0485233	0.0183507	0.050379	0.52715	0.194217	0.0596556	0.136159	0.10563	0.0438765	0.0407598	0.0762575	0.3051	0.232562
ENSG00000162813	0.0217313	0.071416	0.038298	0.0279558	0.0121882	0.247377	0.387754	0.19328	0.0514946	0.0750638	0.0601208	0.0331923	0.0107688	0.0430416	0.522674	0.203644	0.0607177	0.148769	0.108787	0.0325774	0.0268498	0.0527189	0.328408	0.241172
ENSG00000162819	0.0292146	0.0657576	0.0334067	0.039033	0.0479481	0.268573	0.330404	0.185663	0.0499295	0.0666478	0.0591752	0.0367597	0.0220774	0.0854685	0.529957	0.149985	0.0637511	0.139633	0.094968	0.0380561	0.0484427	0.104004	0.288621	0.222525
ENSG00000162825	0.0551936	0.165273	0.0964249	0.0382297	0.0319986	0.290407	0.201362	0.121111	0.0958653	0.15003	0.126554	0.0452468	0.0166075	0.09533	0.287582	0.182783	0.0873667	0.168519	0.156187	0.0345865	0.0451039	0.0926289	0.246688	0.16892
ENSG00000162836	0.0197191	0.089572	0.0357106	0.022656	0.0147813	0.198827	0.430482	0.188253	0.0417792	0.0492134	0.0562368	0.0110938	0.00802276	0.0263941	0.535018	0.272242	0.0407788	0.102424	0.0978541	0.0219275	0.0360843	0.0469001	0.364573	0.289459
ENSG00000162851	0.0280089	0.0773397	0.0360981	0.0271308	0.0155694	0.203398	0.397946	0.21451	0.0568646	0.0818782	0.0703112	0.0290039	0.010438	0.0390513	0.547908	0.164544	0.0757933	0.162407	0.0994433	0.0302062	0.0228057	0.0649798	0.319862	0.224503
ENSG00000162852	0.0246885	0.0774977	0.0461973	0.0382356	0.0407452	0.299711	0.291508	0.181417	0.0593763	0.0991196	0.0802589	0.0475297	0.0287617	0.0951023	0.401183	0.188669	0.0516173	0.117566	0.0837085	0.0319911	0.0657202	0.106542	0.295078	0.247777
ENSG00000162869	0.0189936	0.0531864	0.026423	0.0417972	0.0441808	0.287803	0.33772	0.189896	0.0349199	0.0505834	0.0428601	0.0408591	0.0215145	0.0803617	0.505914	0.222988	0.0348015	0.0847149	0.0704209	0.0441785	0.0574781	0.109309	0.342119	0.256978
ENSG00000162878	0.0410136	0.140992	0.0774958	0.0552913	0.0468946	0.144169	0.336625	0.157518	0.0738706	0.134417	0.13613	0.0406337	0.0314261	0.073549	0.282411	0.227564	0.0652191	0.152408	0.155166	0.0415931	0.0665785	0.0562788	0.236304	0.226452
ENSG00000162885	0.0485549	0.137177	0.0760378	0.0381829	0.0590767	0.249846	0.239407	0.151717	0.0952335	0.141388	0.132448	0.0430548	0.0258412	0.0993718	0.321877	0.140785	0.0966047	0.224526	0.168771	0.036886	0.0627519	0.105843	0.172868	0.131749
ENSG00000162889	0.0131626	0.0438152	0.0239017	0.0211093	0.054435	0.35192	0.300334	0.191322	0.0261306	0.044905	0.0370542	0.0173776	0.0208385	0.109469	0.484331	0.259894	0.0288894	0.0651455	0.0604363	0.0177385	0.0662487	0.146921	0.337107	0.277513
ENSG00000162909	0.0184873	0.0549376	0.0278867	0.0217971	0.0277333	0.290769	0.363922	0.194467	0.0323464	0.0517055	0.0439653	0.0204568	0.0112664	0.0690636	0.563918	0.207278	0.0430326	0.101145	0.0773287	0.0207749	0.0329887	0.0949701	0.357548	0.272212
ENSG00000162910	0.0132469	0.0470762	0.0250069	0.0199715	0.00881148	0.236996	0.408934	0.239957	0.0195198	0.0332697	0.0273504	0.0193133	0.00837749	0.0197972	0.523759	0.348613	0.0320617	0.0828996	0.0726162	0.0252162	0.0249451	0.0383684	0.343016	0.380877
ENSG00000162923	0.0199925	0.054053	0.0261352	0.0603805	0.0556332	0.321161	0.300008	0.162637	0.0292316	0.0431103	0.0367896	0.0555168	0.0291385	0.10408	0.494175	0.207958	0.0359928	0.0795473	0.0667519	0.0545744	0.0763661	0.126807	0.313904	0.246056
ENSG00000162924	0.0235975	0.0616524	0.0301166	0.0556543	0.0739356	0.314652	0.261952	0.178439	0.045205	0.0647483	0.0536525	0.0484585	0.038844	0.131421	0.442968	0.174702	0.0405666	0.0938044	0.0719613	0.0481302	0.0812246	0.167235	0.299391	0.197687
ENSG00000162927	0.0212662	0.0584784	0.0225338	0.0557947	0.0437901	0.219789	0.366901	0.211447	0.0351053	0.064917	0.0407651	0.0641833	0.0252052	0.0712929	0.532918	0.165613	0.0527216	0.121441	0.0813866	0.0533251	0.0571298	0.0965522	0.307548	0.229896
ENSG00000162928	0.0244322	0.0546846	0.0344224	0.0426413	0.0409957	0.220784	0.367024	0.215016	0.0424066	0.0638223	0.0610153	0.0413494	0.0285146	0.0895344	0.502191	0.171166	0.0566215	0.110733	0.0758247	0.040435	0.0627098	0.116972	0.301939	0.234764
ENSG00000162929	0.0147643	0.0437434	0.0235297	0.0756202	0.0898155	0.282366	0.257135	0.213025	0.0295019	0.0445761	0.0405939	0.0661128	0.0444524	0.139999	0.465226	0.169538	0.0237784	0.0641793	0.055282	0.0655647	0.0869135	0.164406	0.288877	0.250999
ENSG00000162946	0.0213913	0.0696534	0.0334398	0.0774033	0.0614229	0.292436	0.27571	0.168543	0.0321056	0.0575906	0.0456823	0.0548574	0.0308348	0.0941237	0.47642	0.208385	0.0364932	0.0877857	0.079215	0.0498057	0.0764003	0.126921	0.310352	0.233027
ENSG00000162959	0.0142436	0.0449406	0.0229927	0.034826	0.037822	0.246777	0.370731	0.227667	0.0278884	0.0404311	0.0377817	0.0306418	0.0269663	0.0797718	0.510672	0.245846	0.0398526	0.0871741	0.0696289	0.032368	0.0522375	0.0979062	0.338797	0.282036
ENSG00000162961	0.019226	0.0495595	0.0248868	0.0216502	0.0118435	0.180979	0.449896	0.241959	0.0319991	0.0453027	0.0402694	0.022296	0.00718547	0.03121	0.57271	0.249027	0.0511332	0.112235	0.0710369	0.0262718	0.0200266	0.0591033	0.349185	0.311008
ENSG00000162971	0.0152512	0.0435136	0.0215889	0.0629041	0.0503951	0.247303	0.347048	0.211996	0.0271183	0.0374411	0.0332163	0.0873478	0.0435389	0.101902	0.495941	0.173495	0.0336536	0.0690698	0.0529668	0.0657818	0.0688748	0.119694	0.320012	0.269947
ENSG00000162972	0.0252826	0.0803678	0.0441268	0.0325721	0.0166355	0.243452	0.350763	0.2068	0.0441674	0.060155	0.0539948	0.0275023	0.0132001	0.0445951	0.506682	0.249703	0.0629307	0.13475	0.0841049	0.0290867	0.0307034	0.0617155	0.318895	0.277814
ENSG00000162976	0.0839764	0.232813	0.125238	0.0397035	0.0352597	0.148046	0.200446	0.134517	0.144611	0.221005	0.193387	0.0526651	0.0203774	0.0616488	0.21274	0.0935645	0.114544	0.300304	0.208069	0.0324017	0.042708	0.0623658	0.13	0.109608
ENSG00000162980	0.0101574	0.0371247	0.0176151	0.0266039	0.04508	0.320323	0.31981	0.223287	0.0240729	0.0402237	0.0336735	0.0290056	0.0196958	0.122107	0.533567	0.197654	0.0285248	0.0632339	0.0472804	0.0275854	0.0487543	0.13964	0.368722	0.276259
ENSG00000162994	0.0245317	0.0442089	0.0328191	0.149264	0.100349	0.174529	0.275544	0.198754	0.0462789	0.054641	0.0489996	0.126036	0.0611581	0.12022	0.395505	0.147161	0.0414317	0.0718941	0.0632422	0.0978068	0.132336	0.146729	0.207619	0.238941
ENSG00000162999	0.01577	0.0313588	0.0217586	0.0291003	0.0237359	0.338455	0.317753	0.222069	0.0314832	0.0501787	0.0485264	0.0302016	0.0156272	0.105031	0.550084	0.168868	0.0299276	0.0828209	0.0420191	0.0356263	0.0458227	0.116434	0.42975	0.217599
ENSG00000163001	0.0175809	0.0468163	0.0235994	0.0212515	0.0188469	0.244283	0.399177	0.228445	0.033037	0.0475848	0.0370024	0.0241517	0.0101717	0.0618973	0.568039	0.218116	0.0440803	0.0946668	0.0682637	0.0254985	0.024947	0.0731421	0.371575	0.297826
ENSG00000163002	0.019768	0.059531	0.0274345	0.0612312	0.032873	0.223088	0.36048	0.215594	0.038372	0.0576012	0.0495622	0.062876	0.0272459	0.058271	0.507274	0.198798	0.0503954	0.121196	0.0871364	0.0658275	0.0611387	0.0822255	0.300596	0.231484
ENSG00000163006	0.025316	0.0632972	0.0309755	0.051937	0.0493029	0.263522	0.327404	0.188246	0.0500209	0.0655719	0.0530052	0.0493381	0.0298033	0.102283	0.472953	0.177025	0.0572478	0.133638	0.088225	0.0507394	0.055351	0.116701	0.285609	0.212489
ENSG00000163013	0.0167691	0.042953	0.0253983	0.0384647	0.0493144	0.327418	0.318725	0.180957	0.0326789	0.057227	0.0551459	0.0365317	0.0289326	0.131875	0.44437	0.213239	0.0318218	0.0832914	0.07252	0.0463502	0.0824915	0.139845	0.289117	0.254563
ENSG00000163026	0.0226138	0.0643284	0.0309879	0.0345918	0.0343039	0.273246	0.351842	0.188085	0.0455518	0.0664081	0.0553638	0.0350287	0.0235221	0.0796687	0.513129	0.181327	0.054091	0.116096	0.0870456	0.0315319	0.0496708	0.096444	0.327246	0.237874
ENSG00000163029	0.0314258	0.0780131	0.0344313	0.0726913	0.0706691	0.289875	0.266613	0.156282	0.0525729	0.0779651	0.0636703	0.0814026	0.0466049	0.133031	0.375232	0.169521	0.058188	0.119457	0.0938249	0.0663011	0.0754636	0.130007	0.272448	0.18431
ENSG00000163040	0.00755021	0.0223357	0.0151573	0.0229441	0.0420884	0.287739	0.367759	0.234426	0.015705	0.0242501	0.0236199	0.0209754	0.0167619	0.0726898	0.493351	0.332647	0.019256	0.0421965	0.0410231	0.0289726	0.0512227	0.117617	0.360949	0.338763
ENSG00000163041	0.0229664	0.056418	0.027484	0.0283118	0.0126757	0.217383	0.414234	0.220527	0.0327474	0.0476054	0.043557	0.0278541	0.00973099	0.033878	0.512589	0.292038	0.0597875	0.120748	0.080595	0.0335069	0.0294861	0.064533	0.327361	0.283983
ENSG00000163050	0.0383366	0.11914	0.0497147	0.0177041	0.0153817	0.249784	0.31463	0.195309	0.0662072	0.109428	0.0973965	0.0260508	0.013833	0.0483948	0.428034	0.210655	0.0643055	0.143272	0.130492	0.024155	0.0233351	0.0577009	0.300904	0.255835
ENSG00000163053	0.0667949	0.281666	0.142348	0.0286326	0.0174889	0.195705	0.189642	0.0777225	0.156055	0.257985	0.244891	0.0556285	0.0249873	0.0802023	0.13262	0.0476312	0.124682	0.338084	0.211358	0.0340727	0.030989	0.033233	0.165874	0.0617072
ENSG00000163069	0.110092	0.282967	0.12629	0.0494046	0.0512758	0.159794	0.133453	0.086724	0.136112	0.20687	0.190532	0.065721	0.0287735	0.0727497	0.209683	0.0895589	0.129625	0.27866	0.201359	0.0506636	0.0558801	0.0674419	0.122635	0.0937343
ENSG00000163093	0.0159862	0.0626878	0.0205057	0.0419349	0.0423594	0.253396	0.365764	0.197366	0.0451323	0.048735	0.0365398	0.0622221	0.0196868	0.0571037	0.606719	0.123861	0.0665461	0.12218	0.0530931	0.0388946	0.0593727	0.0594117	0.451655	0.148847
ENSG00000163104	0.0273056	0.0741275	0.0354106	0.0583902	0.0384066	0.267523	0.327029	0.171808	0.0591785	0.0821036	0.0682231	0.061327	0.0231935	0.0791817	0.470393	0.1564	0.0621522	0.141729	0.101787	0.0522706	0.0515861	0.0936213	0.296074	0.200779
ENSG00000163110	0.0199826	0.0587441	0.032072	0.0807515	0.0519558	0.289028	0.287263	0.180202	0.034164	0.0527125	0.0438009	0.0801298	0.0352998	0.0593339	0.434987	0.259573	0.0456172	0.0945011	0.0957962	0.0753584	0.0913989	0.085337	0.267434	0.244557
ENSG00000163125	0.0288637	0.0754606	0.0423665	0.0437803	0.073178	0.306555	0.260896	0.168899	0.0483497	0.0776642	0.0717629	0.0395177	0.0346715	0.108762	0.433575	0.185696	0.0568675	0.118959	0.100362	0.0457657	0.0796194	0.123628	0.268916	0.205881
ENSG00000163126	0.0128455	0.0427797	0.0260439	0.205261	0.0653046	0.259404	0.246962	0.1414	0.0418558	0.0514454	0.033328	0.10659	0.0342698	0.114417	0.511012	0.107081	0.023108	0.0374442	0.0375189	0.0865883	0.175211	0.107766	0.261968	0.270395
ENSG00000163132	0.0134686	0.0456909	0.0199774	0.0166305	0.0275184	0.287356	0.38104	0.208318	0.0192868	0.035444	0.0266877	0.0130113	0.0175046	0.0633396	0.573105	0.251621	0.0277347	0.0661704	0.057121	0.0178656	0.0499063	0.122591	0.319482	0.33913
ENSG00000163138	0.0134916	0.0430495	0.0206805	0.0643395	0.0454006	0.267872	0.329382	0.215784	0.023465	0.0323622	0.0315904	0.0610662	0.0299853	0.085036	0.482059	0.254436	0.0224554	0.0580636	0.0558424	0.0555114	0.0618591	0.109977	0.355625	0.280665
ENSG00000163155	0.0127863	0.0399872	0.0299642	0.0508291	0.037503	0.271603	0.328803	0.228525	0.0355176	0.0587598	0.0385242	0.0398921	0.0238473	0.0653694	0.493595	0.244495	0.0292053	0.0819529	0.0640407	0.0465179	0.0570946	0.0955765	0.375844	0.249768
ENSG00000163156	0.0148355	0.0525233	0.0259642	0.0229394	0.0163111	0.215853	0.394033	0.257541	0.0314309	0.0472555	0.0395558	0.0201755	0.0110972	0.0340006	0.519145	0.29734	0.04412	0.103317	0.0730343	0.0275371	0.0373769	0.0595943	0.344687	0.310333
ENSG00000163159	0.0138765	0.0527214	0.030351	0.0192658	0.0151251	0.270177	0.390687	0.207796	0.0272612	0.0448835	0.0337844	0.0190598	0.011122	0.0342861	0.492646	0.336957	0.0402178	0.0938257	0.0934908	0.0256021	0.036079	0.0582743	0.355761	0.296749
ENSG00000163161	0.0168594	0.0474372	0.0273573	0.0574393	0.0328658	0.284934	0.334444	0.198663	0.0312353	0.0445792	0.0356412	0.0575129	0.0287501	0.0646395	0.506565	0.231077	0.0309423	0.0681447	0.0753491	0.0559543	0.0668364	0.0883363	0.354557	0.25988
ENSG00000163162	0.0805821	0.230899	0.111037	0.0905265	0.0790015	0.156596	0.139966	0.111392	0.125008	0.188808	0.177262	0.102034	0.0503879	0.0923714	0.173727	0.0904022	0.104911	0.237307	0.177837	0.0726375	0.0838043	0.106681	0.1243	0.0925224
ENSG00000163166	0.0160852	0.0479302	0.0239053	0.0444749	0.0321816	0.319424	0.320787	0.195211	0.0282382	0.0448864	0.0355019	0.0392141	0.0229504	0.108037	0.476145	0.245027	0.0328666	0.06495	0.0615023	0.0411029	0.0537265	0.109442	0.358366	0.278044
ENSG00000163170	0.0143438	0.0312164	0.0126562	0.0124694	0.0261557	0.181401	0.419264	0.302493	0.0211355	0.039276	0.0319786	0.0129118	0.0117229	0.0740145	0.579356	0.229605	0.0366527	0.0794591	0.0488618	0.0148229	0.0312302	0.098894	0.325562	0.364517
ENSG00000163171	0.0112212	0.0372118	0.0172209	0.0273548	0.0396404	0.298976	0.348806	0.219569	0.0215863	0.0367377	0.029115	0.0249805	0.0229421	0.102978	0.535994	0.225667	0.0256261	0.0596093	0.0476736	0.0291828	0.0557674	0.132179	0.351404	0.298558
ENSG00000163191	0.0250211	0.0665292	0.0317021	0.0221899	0.0111525	0.224134	0.38232	0.236951	0.0303135	0.0479894	0.041777	0.0223556	0.00785365	0.0315831	0.535503	0.282625	0.0426031	0.0969176	0.0739792	0.0239582	0.0260414	0.0586128	0.341036	0.336852
ENSG00000163214	0.0289593	0.084354	0.0406188	0.0408751	0.0329702	0.286013	0.314917	0.171292	0.0690947	0.0966791	0.0809808	0.0448505	0.022974	0.0728167	0.440009	0.172595	0.0767456	0.161722	0.127927	0.0483799	0.0537969	0.0898608	0.252255	0.189313
ENSG00000163219	0.0108807	0.0633741	0.0177977	0.113314	0.0487645	0.290744	0.260206	0.194919	0.0247732	0.0329083	0.0320481	0.0817819	0.0350902	0.0697022	0.503337	0.220359	0.037688	0.105127	0.0367181	0.11855	0.0898684	0.113615	0.229174	0.269259
ENSG00000163235	0.0970392	0.266852	0.15998	0.0396939	0.0410051	0.125518	0.166299	0.103614	0.13853	0.223235	0.214394	0.0456471	0.0204488	0.0775756	0.188797	0.0913719	0.125925	0.301452	0.200402	0.02179	0.0294594	0.0860279	0.143641	0.0913022
ENSG00000163249	0.0164029	0.045205	0.0192037	0.0270011	0.0760618	0.317932	0.29729	0.200903	0.02993	0.0400923	0.037792	0.0258161	0.0258528	0.151675	0.456222	0.23262	0.0217209	0.0517706	0.0398547	0.0230668	0.0719112	0.165963	0.359625	0.266089
ENSG00000163251	0.0843978	0.229952	0.128329	0.0460569	0.0585573	0.198417	0.161634	0.0926549	0.138483	0.237244	0.215857	0.0542793	0.0367079	0.0793276	0.160405	0.0776962	0.122193	0.279446	0.200035	0.0413517	0.0616088	0.0919341	0.116911	0.0865201
ENSG00000163257	0.0143219	0.0394914	0.0192575	0.0469301	0.0533972	0.318824	0.322204	0.185573	0.0251416	0.041528	0.034141	0.0387514	0.0309084	0.1071	0.512379	0.21005	0.0244226	0.054544	0.0475145	0.047726	0.0766869	0.151991	0.33099	0.266125
ENSG00000163281	0.0372915	0.0948463	0.0452506	0.0522177	0.0317312	0.216685	0.344769	0.177208	0.0684696	0.0954422	0.0906739	0.0587832	0.0241814	0.0603732	0.460597	0.141479	0.116685	0.255325	0.169064	0.0450657	0.0414403	0.0596348	0.177793	0.134992
ENSG00000163291	0.0385938	0.0973546	0.0457112	0.0625183	0.0841946	0.248338	0.25038	0.172909	0.0678425	0.0990483	0.0983734	0.0684463	0.0391492	0.14745	0.36063	0.11906	0.0637302	0.142422	0.0894348	0.0468855	0.080524	0.17745	0.235678	0.163876
ENSG00000163293	0.106177	0.28862	0.131324	0.0458707	0.0336798	0.151731	0.148713	0.0938841	0.158558	0.217147	0.215622	0.0483245	0.0170516	0.0638226	0.21038	0.0690936	0.147156	0.334845	0.203117	0.02824	0.0283174	0.0692274	0.109643	0.0794551
ENSG00000163297	0.108654	0.318695	0.189141	0.0538214	0.0360889	0.107874	0.110329	0.0753979	0.172644	0.243932	0.217948	0.0794225	0.0245758	0.0497575	0.146627	0.0650928	0.132293	0.290847	0.25737	0.0565327	0.0436561	0.073224	0.111327	0.0347507
ENSG00000163312	0.017764	0.053702	0.0273838	0.0564822	0.037434	0.244821	0.343928	0.218485	0.0326903	0.0546366	0.0361953	0.0551602	0.0286378	0.0721043	0.511481	0.209094	0.0373095	0.0976195	0.0752003	0.0538586	0.0697549	0.102917	0.32375	0.239589
ENSG00000163319	0.0183765	0.0463078	0.0234984	0.0317757	0.0120427	0.192729	0.43644	0.23883	0.031658	0.0450374	0.0362122	0.0315437	0.00895635	0.0296413	0.533894	0.283057	0.0499282	0.0976924	0.0665929	0.0321323	0.0306127	0.0522557	0.354545	0.316241
ENSG00000163320	0.0104794	0.0336236	0.0174068	0.0422874	0.0610811	0.341972	0.294546	0.198604	0.0215786	0.0312959	0.0245569	0.044127	0.033336	0.142876	0.457625	0.244605	0.0184197	0.043291	0.0374015	0.0382419	0.0827305	0.175372	0.336097	0.268446
ENSG00000163322	0.0212885	0.0572662	0.0293351	0.0335929	0.0451491	0.261756	0.341366	0.210245	0.0350787	0.04932	0.0462781	0.0281001	0.0236959	0.117146	0.506756	0.193626	0.0578121	0.117749	0.0846945	0.0379341	0.0496124	0.106845	0.309083	0.236271
ENSG00000163328	0.116866	0.260342	0.210879	0.0718267	0.035123	0.0841439	0.10085	0.119969	0.168791	0.302011	0.229326	0.080612	0.0197879	0.0379624	0.0789471	0.0825624	0.153886	0.326257	0.233818	0.0411848	0.045628	0.0495528	0.0895641	0.0601101
ENSG00000163344	0.0140691	0.0456521	0.0299402	0.0143274	0.00604872	0.244799	0.429645	0.215518	0.0280226	0.0458206	0.0363593	0.0163879	0.00445801	0.0357311	0.582532	0.250689	0.0448552	0.0914453	0.0749942	0.0212477	0.0179925	0.0558035	0.379969	0.313693
ENSG00000163346	0.117129	0.438715	0.269745	0.0265043	0.0111064	0.0383517	0.0612502	0.0371983	0.215042	0.357725	0.297244	0.0335095	0.00843674	0.0141937	0.0483103	0.0255391	0.166564	0.387582	0.350712	0.0230204	0.015179	0.0100047	0.0303047	0.0166331
ENSG00000163347	0.149303	0.42646	0.191483	0.030098	0.0251664	0.0774809	0.064973	0.0350365	0.208926	0.329663	0.267867	0.0700944	0.0195703	0.0362289	0.0606869	0.00696332	0.177663	0.414937	0.272392	0.0311586	0.0276171	0.0385123	0.0218742	0.0158456
ENSG00000163348	0.0123067	0.0386811	0.0205806	0.0163152	0.0226398	0.281226	0.386188	0.222063	0.0218311	0.0366282	0.0327422	0.0159974	0.0125315	0.0701737	0.578844	0.231252	0.0309092	0.0775525	0.0546089	0.0184126	0.0373785	0.101557	0.371166	0.308415
ENSG00000163349	0.0169865	0.0530031	0.027986	0.0330115	0.0617558	0.353012	0.276839	0.177406	0.0358496	0.0565851	0.0477324	0.0276914	0.0249346	0.124791	0.466403	0.216013	0.0299031	0.0698724	0.067212	0.0290665	0.0729706	0.157493	0.329105	0.244377
ENSG00000163359	0.136365	0.459865	0.245709	0.0276607	0.0118831	0.0517378	0.038663	0.0281166	0.183782	0.311193	0.276144	0.054806	0.0179297	0.0362036	0.0773505	0.0425922	0.15768	0.387231	0.328571	0.0218095	0.0193519	0.0231618	0.0325304	0.0296645
ENSG00000163362	0.0188269	0.0624538	0.0337156	0.0419888	0.0350734	0.33988	0.29151	0.176551	0.0288153	0.0560508	0.0472383	0.0386525	0.0301321	0.0948952	0.512772	0.191443	0.0402442	0.0892271	0.091259	0.0564911	0.101018	0.108478	0.3087	0.204583
ENSG00000163364	0.0171985	0.0397551	0.0208123	0.0225022	0.0232629	0.209992	0.423284	0.243192	0.0334939	0.0445298	0.0407585	0.0258388	0.0160635	0.0525851	0.591154	0.195576	0.0439192	0.109649	0.0491899	0.0270782	0.0359036	0.11519	0.341958	0.277112
ENSG00000163374	0.0127354	0.0419979	0.0214671	0.04276	0.0569751	0.310364	0.302863	0.210838	0.024648	0.0327998	0.0299125	0.0311606	0.0256006	0.096595	0.467996	0.291287	0.0230858	0.0548638	0.0523083	0.029258	0.0677196	0.13951	0.333912	0.299343
ENSG00000163376	0.0125106	0.0699825	0.0325856	0.0868018	0.0345826	0.304424	0.368601	0.0905122	0.0270581	0.0456365	0.0376466	0.050445	0.0408691	0.15076	0.557904	0.0896802	0.0391191	0.0874923	0.105209	0.0449362	0.0831484	0.10556	0.319891	0.214645
ENSG00000163378	0.0939727	0.249456	0.1301	0.0850487	0.0617763	0.161701	0.128065	0.0898802	0.156657	0.230765	0.191371	0.0755821	0.0380137	0.0882088	0.147053	0.0723491	0.125061	0.270018	0.212314	0.0511444	0.0608734	0.100709	0.106397	0.0734832
ENSG00000163382	0.0385407	0.135793	0.0762797	0.0205645	0.0151685	0.187121	0.32058	0.205953	0.069997	0.123551	0.109219	0.0251587	0.0116357	0.0421459	0.388762	0.229531	0.092565	0.220705	0.181797	0.0215715	0.0290671	0.0518426	0.206702	0.19575
ENSG00000163389	0.113878	0.363896	0.193348	0.0610499	0.0394883	0.0948722	0.0802717	0.0531961	0.181451	0.294297	0.240384	0.0755457	0.0245517	0.0392146	0.110183	0.0343734	0.136568	0.328807	0.277798	0.0561832	0.049358	0.0502867	0.0515976	0.0494021
ENSG00000163393	0.0284882	0.0604915	0.042644	0.21463	0.108165	0.264723	0.137518	0.14334	0.046809	0.0454877	0.0564469	0.253128	0.0927942	0.171791	0.218635	0.114909	0.0338914	0.0821854	0.0720248	0.157362	0.133904	0.14977	0.204307	0.166555
ENSG00000163399	0.105927	0.349152	0.191427	0.0337729	0.0271221	0.124077	0.100943	0.0675797	0.197861	0.312996	0.269785	0.0425005	0.0152624	0.033918	0.0816009	0.0460753	0.147433	0.353126	0.293582	0.0259653	0.0313004	0.0393579	0.059765	0.0494697
ENSG00000163412	0.00916972	0.0377743	0.0162446	0.0257609	0.0575501	0.353308	0.304317	0.195875	0.0265262	0.0337609	0.0306502	0.0125973	0.025622	0.121389	0.509867	0.239587	0.0231087	0.054366	0.0463813	0.016494	0.0735884	0.155508	0.374967	0.255587
ENSG00000163428	0.0195333	0.0458071	0.0218192	0.0262758	0.052555	0.310293	0.338497	0.18522	0.0330785	0.04891	0.0436606	0.027991	0.0172939	0.151738	0.536508	0.14082	0.0416608	0.0957732	0.0565301	0.0248203	0.0405126	0.195863	0.329717	0.215123
ENSG00000163430	0.128197	0.445943	0.24626	0.03441	0.0124328	0.0525322	0.0457142	0.0345108	0.22269	0.343979	0.281165	0.0437521	0.0113349	0.0171682	0.0475085	0.0324027	0.158069	0.381772	0.329415	0.0256244	0.0239696	0.0193345	0.030923	0.0308915
ENSG00000163444	0.0143172	0.0408738	0.0217584	0.0271752	0.0368884	0.290495	0.35277	0.215722	0.0345633	0.0451977	0.0382103	0.0289282	0.0199248	0.0986883	0.499663	0.234824	0.0339048	0.075939	0.0599851	0.0258056	0.0486183	0.115676	0.350216	0.289855
ENSG00000163453	0.153467	0.361893	0.185159	0.0412268	0.0164319	0.0666109	0.116716	0.0584942	0.217836	0.29103	0.271502	0.04854	0.010574	0.0180679	0.101645	0.0408051	0.192358	0.45272	0.240813	0.0224979	0.0139781	0.0184572	0.0259993	0.0331767
ENSG00000163463	0.122573	0.323394	0.146014	0.0446582	0.0256794	0.0876782	0.145461	0.104542	0.141144	0.246601	0.223112	0.0547485	0.0190109	0.035685	0.165755	0.113943	0.141041	0.290021	0.239741	0.0376418	0.0432727	0.0417331	0.0923374	0.114212
ENSG00000163466	0.0104083	0.0298838	0.0155747	0.0208937	0.0345799	0.272456	0.3708	0.245403	0.0195723	0.0301416	0.0247187	0.0193068	0.0144488	0.0712474	0.494433	0.326131	0.0239481	0.0509626	0.0430299	0.0204314	0.0469977	0.113759	0.364287	0.336585
ENSG00000163468	0.0262472	0.0863827	0.0451406	0.028426	0.0136565	0.275623	0.343857	0.180667	0.0525332	0.0761225	0.0611116	0.0279585	0.0120169	0.0471121	0.461991	0.261154	0.0668436	0.148685	0.122994	0.0298202	0.0322307	0.0569759	0.313767	0.228684
ENSG00000163479	0.117621	0.36129	0.198506	0.030372	0.0109123	0.0831259	0.11683	0.0813433	0.165236	0.25544	0.219036	0.0351786	0.00939673	0.0316213	0.188478	0.0956132	0.166212	0.379364	0.285431	0.0228276	0.0194308	0.0207001	0.0535835	0.0524503
ENSG00000163481	0.0134271	0.0496155	0.0236436	0.0188866	0.0105356	0.274558	0.409982	0.199352	0.0347156	0.0456421	0.0356144	0.0264275	0.0108512	0.031012	0.490257	0.325481	0.0448742	0.0960209	0.0974722	0.0271786	0.038258	0.046689	0.359387	0.29012
ENSG00000163482	0.0204565	0.0446922	0.0375199	0.118432	0.062606	0.296365	0.267939	0.151989	0.0469419	0.0577362	0.0675307	0.124885	0.0647637	0.0755257	0.324905	0.237712	0.033868	0.0718176	0.0933292	0.0826557	0.12569	0.111228	0.245915	0.235497
ENSG00000163485	0.0504702	0.203939	0.113368	0.0264662	0.00884119	0.255821	0.23545	0.105644	0.0933619	0.18495	0.153966	0.0282571	0.0134562	0.0366483	0.273264	0.216096	0.0715198	0.200467	0.227278	0.0313069	0.0370791	0.0389826	0.179088	0.214278
ENSG00000163491	0.0138108	0.0432231	0.0254274	0.06673	0.0392867	0.29778	0.326987	0.186755	0.0329935	0.0467597	0.0374933	0.0646184	0.0270954	0.0899831	0.454058	0.246998	0.0331734	0.071322	0.0613426	0.0556024	0.0726482	0.106207	0.335748	0.263957
ENSG00000163507	0.0226124	0.0608393	0.0301214	0.0696381	0.0368013	0.257023	0.340403	0.182561	0.0467096	0.0666145	0.0549453	0.0905587	0.0304008	0.0744006	0.47911	0.157261	0.053665	0.122855	0.0915767	0.0653902	0.0589218	0.0937263	0.299356	0.214509
ENSG00000163510	0.0192468	0.0518893	0.0246045	0.044531	0.0432937	0.292327	0.350671	0.173437	0.0414423	0.0554712	0.04783	0.0513725	0.027476	0.0989783	0.503918	0.173511	0.0458806	0.101242	0.0734369	0.0469022	0.0585099	0.10736	0.347788	0.218881
ENSG00000163512	0.0132135	0.0401338	0.0193541	0.0290504	0.024273	0.288654	0.372787	0.212535	0.0287584	0.0379484	0.0331846	0.0280511	0.0122856	0.0712809	0.553685	0.234806	0.0286773	0.0699736	0.050327	0.0273088	0.034111	0.0942143	0.379134	0.316254
ENSG00000163513	0.0671896	0.192389	0.0982909	0.0496689	0.0712555	0.255313	0.170569	0.0953243	0.133624	0.192796	0.174525	0.050168	0.032105	0.0956586	0.211303	0.109821	0.0919562	0.209101	0.155962	0.0330207	0.0755034	0.128758	0.168534	0.137165
ENSG00000163516	0.0182392	0.0619791	0.041889	0.0801854	0.0414598	0.229932	0.33838	0.187935	0.047333	0.0670793	0.0573374	0.076676	0.0330705	0.0522268	0.461856	0.204421	0.0562037	0.150029	0.126322	0.0718092	0.0788034	0.0629353	0.275938	0.177959
ENSG00000163517	0.0235808	0.0514608	0.037029	0.0183102	0.0201874	0.299175	0.372894	0.177363	0.022201	0.0400628	0.0310308	0.0248298	0.0151595	0.0472065	0.50652	0.31299	0.0223529	0.0815525	0.0992774	0.0280657	0.0292485	0.057429	0.392958	0.289116
ENSG00000163521	0.0677702	0.227777	0.147039	0.0402118	0.0217975	0.172362	0.224438	0.0986044	0.141385	0.210635	0.214125	0.0466205	0.0139466	0.0498632	0.218261	0.105164	0.106274	0.268828	0.23808	0.039319	0.0324957	0.054651	0.149197	0.111155
ENSG00000163527	0.121973	0.353225	0.173343	0.0464746	0.0424332	0.110983	0.0897958	0.0617719	0.20703	0.281334	0.23977	0.0486321	0.0228739	0.0513984	0.103817	0.0451435	0.151733	0.349743	0.265392	0.0328075	0.039695	0.0523967	0.0614707	0.0467629
ENSG00000163528	0.0130954	0.0394096	0.0202721	0.0156007	0.0198949	0.25554	0.404776	0.231411	0.0217283	0.0360183	0.0304023	0.0150898	0.0115678	0.0563813	0.526525	0.302288	0.034481	0.0713432	0.0565194	0.0207876	0.0340829	0.0810683	0.380887	0.320831
ENSG00000163530	0.0194956	0.0621908	0.0283525	0.0223516	0.0180432	0.2653	0.370173	0.214093	0.0333102	0.0628547	0.0483518	0.0242218	0.0106991	0.0503499	0.486789	0.283424	0.0510935	0.110322	0.0830515	0.0212911	0.026611	0.0593309	0.32866	0.31964
ENSG00000163531	0.0926957	0.362737	0.186408	0.0549752	0.0360786	0.122192	0.0810308	0.0638829	0.149088	0.273671	0.269843	0.062792	0.0251733	0.049405	0.0957079	0.0743199	0.115755	0.288561	0.283891	0.037778	0.050705	0.0580958	0.0900931	0.0751199
ENSG00000163535	0.0302338	0.0722895	0.0346089	0.0524047	0.0339961	0.260061	0.340976	0.17543	0.0655683	0.0927487	0.0749713	0.0562797	0.0214042	0.0871829	0.484575	0.11727	0.0790818	0.174721	0.106548	0.0448856	0.042234	0.0919185	0.285724	0.174887
ENSG00000163536	0.172209	0.451637	0.215458	0.0387765	0.0189829	0.0278051	0.0424602	0.0326708	0.240337	0.330679	0.262935	0.0478342	0.020123	0.0156039	0.0691892	0.0132982	0.180769	0.427216	0.261697	0.0331392	0.0139046	0.0188954	0.0165264	0.0478527
ENSG00000163539	0.0225294	0.0548954	0.0293082	0.0693155	0.0552929	0.311689	0.289621	0.167348	0.0381712	0.0580478	0.0445197	0.0671202	0.0301493	0.0918036	0.454069	0.216119	0.040458	0.0870315	0.0812457	0.0550515	0.0698613	0.10172	0.328101	0.236532
ENSG00000163541	0.0192244	0.0529328	0.0278965	0.0271122	0.012177	0.234916	0.411175	0.214566	0.0382628	0.0517529	0.0408224	0.0300423	0.00963106	0.0379551	0.524	0.267534	0.0542644	0.123224	0.0925771	0.0324631	0.0283985	0.055285	0.339004	0.274784
ENSG00000163558	0.0179459	0.04377	0.0243834	0.0438538	0.0518969	0.363415	0.254059	0.200676	0.0273402	0.0411849	0.0288078	0.036379	0.021147	0.079584	0.49948	0.266077	0.033539	0.0692914	0.0569119	0.0423511	0.0592133	0.11372	0.339812	0.285162
ENSG00000163565	0.0313514	0.086144	0.0426385	0.0424161	0.0290358	0.265551	0.331848	0.171015	0.0641978	0.0887023	0.0726314	0.0505242	0.0200634	0.0711849	0.462442	0.170254	0.0878077	0.185617	0.133354	0.04145	0.0445528	0.0807134	0.255219	0.171286
ENSG00000163577	0.0149621	0.0452213	0.0101338	0.0261007	0.0321301	0.269355	0.405533	0.196564	0.0189542	0.0345643	0.0243206	0.0197793	0.0242774	0.0766536	0.516341	0.28511	0.0294934	0.0584889	0.0464055	0.0284319	0.0521244	0.086382	0.370504	0.328169
ENSG00000163584	0.0212675	0.0498656	0.0236631	0.0312002	0.0227167	0.163865	0.423247	0.264175	0.0352941	0.0463929	0.0400229	0.0276982	0.0145153	0.0684287	0.560802	0.206846	0.0570983	0.12773	0.0731831	0.0359732	0.0302275	0.0803278	0.304861	0.290599
ENSG00000163590	0.119839	0.359067	0.223647	0.0650108	0.0287551	0.0910047	0.0578433	0.0548345	0.173035	0.315998	0.276128	0.079136	0.0218148	0.0427925	0.0647649	0.0263306	0.0913181	0.420163	0.27586	0.0523006	0.0164729	0.0398706	0.0520111	0.0520038
ENSG00000163596	0.0203519	0.0493108	0.0307909	0.0583512	0.0805385	0.272595	0.340007	0.148055	0.030852	0.0522288	0.0459343	0.0777896	0.0617277	0.137534	0.429313	0.16462	0.0245487	0.053911	0.0626864	0.0634369	0.153295	0.172262	0.233107	0.236753
ENSG00000163597	0.0160304	0.0457862	0.023546	0.0247417	0.0463698	0.309617	0.322381	0.211528	0.03615	0.0538202	0.0460204	0.0236116	0.0240003	0.129506	0.478604	0.208287	0.0311242	0.0658117	0.0529342	0.0231713	0.049066	0.142624	0.352109	0.283159
ENSG00000163602	0.0175633	0.0443533	0.0210499	0.0449507	0.0889956	0.328649	0.280264	0.174173	0.026475	0.0413978	0.0366789	0.0441249	0.0437114	0.155541	0.437178	0.214893	0.0290976	0.0608658	0.050106	0.0404685	0.0903895	0.182648	0.319375	0.22705
ENSG00000163605	0.015318	0.0416265	0.0233031	0.0264555	0.0270753	0.303935	0.3658	0.196486	0.0320963	0.0422869	0.034468	0.0262807	0.0148351	0.0779288	0.551195	0.220909	0.0380111	0.0886685	0.0720259	0.02443	0.0347949	0.0970476	0.378095	0.266927
ENSG00000163607	0.0125102	0.0430801	0.0204828	0.0299607	0.0221549	0.209997	0.437776	0.224038	0.023837	0.0322406	0.0248876	0.0375979	0.0153208	0.0691128	0.582503	0.2145	0.0300387	0.0699411	0.0554614	0.0369025	0.0422628	0.0773973	0.390133	0.297863
ENSG00000163608	0.0258322	0.0733432	0.0382444	0.0703398	0.0548635	0.249167	0.305469	0.182741	0.0459778	0.0708029	0.0626078	0.0707606	0.0319832	0.10136	0.431025	0.185483	0.0561716	0.118621	0.0883545	0.0666077	0.0654823	0.116009	0.275428	0.213326
ENSG00000163611	0.0227155	0.0539648	0.0304505	0.11119	0.0692059	0.262048	0.285667	0.164759	0.0385402	0.0600034	0.0442817	0.104116	0.0467695	0.0914252	0.409086	0.205778	0.0453073	0.0948049	0.0703813	0.0952233	0.0907751	0.116235	0.310331	0.176942
ENSG00000163617	0.0147902	0.063463	0.0298416	0.161256	0.132632	0.231811	0.232663	0.133544	0.0401901	0.0552991	0.0854411	0.131428	0.0529514	0.142611	0.354831	0.137248	0.0466226	0.0721329	0.0902574	0.103994	0.125915	0.139534	0.263023	0.158522
ENSG00000163624	0.110466	0.264241	0.132433	0.043696	0.051096	0.165606	0.146114	0.0863476	0.166066	0.261784	0.227488	0.0614124	0.0300338	0.0575077	0.152861	0.0428472	0.150615	0.308763	0.206946	0.0339294	0.0406334	0.0850458	0.100639	0.0734282
ENSG00000163625	0.0705459	0.186827	0.090792	0.0577953	0.051667	0.242219	0.183839	0.116315	0.111878	0.168675	0.135604	0.0635147	0.0288783	0.096428	0.280755	0.114268	0.0990446	0.214629	0.15829	0.0506784	0.0703611	0.108886	0.17951	0.118601
ENSG00000163626	0.0383454	0.0987219	0.0580486	0.0252169	0.023122	0.24714	0.315585	0.19382	0.0520608	0.0756312	0.0715354	0.0394091	0.0157805	0.069523	0.49973	0.17633	0.0635539	0.161311	0.11766	0.0287771	0.04056	0.0828753	0.301333	0.20393
ENSG00000163629	0.0302699	0.0838726	0.0407094	0.0462392	0.0420657	0.305762	0.290293	0.160789	0.0587941	0.0857338	0.0713515	0.043713	0.0232967	0.100469	0.453947	0.162694	0.0575167	0.131077	0.095953	0.043974	0.0482567	0.116758	0.297878	0.208587
ENSG00000163634	0.0183033	0.0486704	0.0220435	0.0191003	0.0193242	0.210208	0.418205	0.244145	0.0311916	0.0416474	0.0363006	0.0202977	0.00896725	0.0559826	0.582573	0.22304	0.045721	0.102998	0.0648559	0.0221312	0.026489	0.0824355	0.351583	0.303786
ENSG00000163635	0.0179977	0.0493503	0.0237578	0.122206	0.124785	0.301062	0.209532	0.151309	0.0381007	0.0441628	0.0352919	0.109656	0.0739794	0.169808	0.358292	0.170709	0.0233027	0.0575322	0.0513608	0.0987527	0.172136	0.208385	0.228765	0.159766
ENSG00000163636	0.0308611	0.0860817	0.0464222	0.028023	0.0151943	0.223397	0.37104	0.198981	0.0529785	0.0801353	0.0683809	0.0383043	0.0136348	0.0372933	0.482812	0.226461	0.0823608	0.173097	0.13407	0.0340957	0.0309285	0.0546171	0.276295	0.214536
ENSG00000163637	0.0233039	0.0693746	0.0330496	0.053026	0.0610378	0.321827	0.272156	0.166226	0.0390797	0.0598893	0.0546294	0.044447	0.0316011	0.132726	0.458017	0.179611	0.0407878	0.0917803	0.0770042	0.0408523	0.0804178	0.158053	0.295644	0.215461
ENSG00000163644	0.0188026	0.0513525	0.0238809	0.0373038	0.0290396	0.334851	0.340133	0.164637	0.0369506	0.0492271	0.040681	0.0443556	0.0310202	0.0898371	0.499753	0.208175	0.0394125	0.102602	0.0650332	0.0342492	0.0761168	0.0894901	0.353479	0.239618
ENSG00000163655	0.0247498	0.0716569	0.0346576	0.0217698	0.0213058	0.266199	0.358912	0.200749	0.0478336	0.0710113	0.0604536	0.0229503	0.0105634	0.0553546	0.527956	0.203877	0.0651995	0.147181	0.108617	0.025521	0.029556	0.0702849	0.322402	0.231239
ENSG00000163659	0.0181966	0.0485165	0.0284847	0.058295	0.0548993	0.281292	0.316953	0.193364	0.0432441	0.0588894	0.0482239	0.0766593	0.0364488	0.105214	0.444109	0.187212	0.0341492	0.0989648	0.067643	0.0622107	0.0750981	0.113856	0.296219	0.251859
ENSG00000163660	0.0164921	0.0473093	0.0233263	0.310398	0.121855	0.215631	0.152542	0.112446	0.0228508	0.0358656	0.0329609	0.401896	0.117808	0.122566	0.170089	0.0959623	0.0219151	0.0421465	0.065357	0.24382	0.200593	0.15631	0.154515	0.115343
ENSG00000163661	0.139366	0.416199	0.224736	0.048146	0.0118766	0.0611001	0.0635451	0.0350318	0.213865	0.292056	0.257365	0.0645227	0.0174156	0.0208683	0.104656	0.0292515	0.177018	0.380013	0.3086	0.0308804	0.0199258	0.024824	0.0320229	0.0267157
ENSG00000163681	0.0184685	0.055114	0.024671	0.0459075	0.0563217	0.341999	0.283773	0.173745	0.0374678	0.0479089	0.0413221	0.0388934	0.0286494	0.118615	0.46549	0.221654	0.0325506	0.0771611	0.0596493	0.0355472	0.0630897	0.141463	0.339414	0.251126
ENSG00000163682	0.0219702	0.0513289	0.026699	0.0211092	0.0166797	0.178342	0.424747	0.259124	0.0407175	0.0594107	0.0524015	0.021415	0.00829832	0.0625001	0.546004	0.209253	0.0656579	0.145634	0.0852674	0.0282358	0.0223535	0.0755663	0.303376	0.273909
ENSG00000163683	0.0159996	0.0475899	0.0233382	0.0420526	0.0262464	0.290328	0.336587	0.217858	0.0277117	0.049821	0.034126	0.0273631	0.0148568	0.0655933	0.511566	0.268962	0.0411393	0.103109	0.0720323	0.0405572	0.0601119	0.0653769	0.309593	0.30808
ENSG00000163684	0.0197472	0.0536294	0.0254704	0.029122	0.0365799	0.256632	0.3644	0.214419	0.0292868	0.0405974	0.0413156	0.0309217	0.0186915	0.0875897	0.548938	0.20266	0.033532	0.0844768	0.0674756	0.0267999	0.0495072	0.0990913	0.40302	0.236097
ENSG00000163686	0.080425	0.257655	0.135913	0.0414774	0.0333959	0.194479	0.155714	0.100941	0.144156	0.233362	0.221125	0.0470313	0.0237034	0.0645611	0.181043	0.0850181	0.124102	0.269418	0.204525	0.0290682	0.0394663	0.0726939	0.162125	0.0986013
ENSG00000163689	0.0135199	0.0374071	0.016877	0.0653233	0.0551748	0.253538	0.342417	0.215742	0.026975	0.0285534	0.03035	0.0627174	0.0241823	0.101563	0.5634	0.162258	0.0203658	0.064675	0.0404135	0.0472966	0.0746155	0.160572	0.315875	0.276187
ENSG00000163694	0.0241223	0.070457	0.0366103	0.0365677	0.0308137	0.300077	0.334359	0.166993	0.0332124	0.057572	0.0493227	0.0324495	0.0162359	0.0793989	0.513343	0.218466	0.040541	0.0897561	0.0616275	0.0700013	0.0946841	0.110947	0.294853	0.23759
ENSG00000163697	0.0199476	0.0631861	0.0336741	0.0899911	0.069079	0.303663	0.255973	0.164486	0.0326349	0.0536295	0.0392439	0.0659405	0.0393602	0.122281	0.42165	0.225259	0.0309846	0.0637137	0.0640658	0.0647428	0.102297	0.140919	0.281981	0.251297
ENSG00000163702	0.0363135	0.154713	0.0724466	0.0377479	0.0213397	0.243171	0.290042	0.144226	0.080156	0.15884	0.145349	0.0323743	0.0171053	0.0379855	0.343749	0.18444	0.0613529	0.187728	0.169927	0.0372149	0.0475022	0.0502241	0.252479	0.193571
ENSG00000163703	0.101955	0.383109	0.219083	0.0394709	0.0170359	0.0938692	0.101761	0.0437157	0.192447	0.31781	0.267774	0.0529577	0.0171173	0.023639	0.0915141	0.0367417	0.138295	0.35116	0.309682	0.0318096	0.0352993	0.0248578	0.0633501	0.0455468
ENSG00000163704	0.0980347	0.384296	0.211468	0.0395338	0.0200096	0.0863506	0.0994022	0.0609051	0.165313	0.312251	0.266583	0.0536295	0.0142633	0.0185947	0.113741	0.0556244	0.145901	0.328948	0.281674	0.0381985	0.0404393	0.0543448	0.0518908	0.0586036
ENSG00000163710	0.121968	0.388616	0.212294	0.0445503	0.0224642	0.0546481	0.095564	0.0598948	0.202709	0.326718	0.279422	0.0416164	0.0153384	0.0220059	0.069184	0.0430066	0.158875	0.353668	0.307787	0.0321219	0.0342569	0.024219	0.0409097	0.0481622
ENSG00000163714	0.0270249	0.0716006	0.0394065	0.0582874	0.0362739	0.282501	0.312532	0.172374	0.0607177	0.0819221	0.0660669	0.0681177	0.02734	0.0765359	0.432558	0.186742	0.0714355	0.152769	0.11975	0.0620498	0.063518	0.0902756	0.262365	0.177837
ENSG00000163719	0.0107003	0.0339199	0.0226947	0.029171	0.0243386	0.316809	0.351065	0.211302	0.0245674	0.0368559	0.0334359	0.0290544	0.0135835	0.0516752	0.511566	0.299261	0.0292414	0.0705194	0.0533695	0.0320684	0.0543689	0.0823375	0.388834	0.289261
ENSG00000163728	0.0600474	0.206183	0.0930137	0.203447	0.0722959	0.166961	0.118671	0.0793809	0.110987	0.142899	0.121855	0.278742	0.078293	0.061574	0.152458	0.0531918	0.101283	0.22946	0.164391	0.159782	0.111297	0.0956357	0.0811042	0.0570468
ENSG00000163738	0.0134735	0.0298997	0.0152144	0.0709184	0.0654361	0.22353	0.351161	0.230367	0.017878	0.0281624	0.0269274	0.078636	0.043632	0.101227	0.531373	0.172164	0.0269705	0.0602825	0.0474811	0.0662391	0.0896751	0.146911	0.299261	0.263179
ENSG00000163743	0.0159037	0.0480588	0.0192541	0.0420833	0.0390085	0.301188	0.336646	0.197857	0.0202067	0.0361319	0.0257608	0.0354137	0.0239834	0.0873572	0.47746	0.293687	0.0288009	0.0771185	0.0512281	0.0387537	0.0585313	0.110996	0.344596	0.289976
ENSG00000163754	0.0208772	0.0624024	0.0337479	0.0479594	0.0397388	0.25205	0.348393	0.194831	0.0370334	0.0569059	0.0449786	0.051761	0.0278027	0.0756761	0.489089	0.216754	0.0460849	0.111135	0.0844853	0.0454524	0.0561798	0.0951101	0.312088	0.249464
ENSG00000163755	0.0201934	0.0583111	0.0246931	0.0323196	0.0368199	0.273808	0.341944	0.21191	0.0334035	0.0623835	0.0479486	0.0455849	0.0246089	0.0994476	0.483771	0.202853	0.0430204	0.0863545	0.0575194	0.0348424	0.0512403	0.116198	0.331085	0.27974
ENSG00000163781	0.0219571	0.0529713	0.0286153	0.062619	0.0738412	0.332761	0.263114	0.164122	0.0484969	0.0681478	0.0545884	0.0633317	0.0337838	0.138316	0.412075	0.18126	0.0406203	0.093563	0.0706837	0.0551786	0.0768843	0.146266	0.30843	0.208374
ENSG00000163785	0.0524569	0.146526	0.0737306	0.0516485	0.0626672	0.235666	0.227179	0.150125	0.0971343	0.141278	0.126198	0.0567182	0.0343554	0.105371	0.290624	0.14832	0.0879385	0.200775	0.151485	0.0376719	0.0696965	0.117318	0.182384	0.152731
ENSG00000163788	0.0209243	0.0561515	0.0278976	0.0531376	0.0493415	0.287029	0.32412	0.181398	0.0355386	0.0533953	0.0419755	0.0442614	0.0310212	0.104477	0.463815	0.225516	0.039234	0.0887882	0.0655724	0.0459281	0.0751025	0.120419	0.333276	0.23168
ENSG00000163794	0.0170864	0.0654625	0.020567	0.0412185	0.0373259	0.240693	0.341552	0.236095	0.0257078	0.0685535	0.0540653	0.0513472	0.0261775	0.0674747	0.542299	0.164375	0.0434974	0.109236	0.067303	0.0470825	0.0552808	0.132232	0.309636	0.235731
ENSG00000163798	0.021428	0.0633431	0.0348189	0.0294412	0.0178203	0.28123	0.357473	0.194446	0.0429969	0.066357	0.0538525	0.0284778	0.012157	0.0498071	0.535587	0.210764	0.0641599	0.139507	0.114301	0.0335979	0.0313374	0.0646627	0.327808	0.224626
ENSG00000163803	0.0192887	0.0588669	0.0160226	0.037852	0.0595142	0.312538	0.278349	0.217569	0.0280418	0.0363528	0.0313389	0.0515707	0.0449824	0.1123	0.439566	0.255847	0.0401845	0.0657986	0.0361103	0.0480177	0.0673288	0.0949866	0.330803	0.316771
ENSG00000163807	0.0181271	0.0493281	0.0246629	0.0254986	0.0201328	0.235163	0.404531	0.222557	0.036468	0.051198	0.0426267	0.0243158	0.0134277	0.0745649	0.543912	0.213487	0.0505055	0.0996376	0.0745212	0.0245843	0.0312049	0.0763597	0.344648	0.298539
ENSG00000163808	0.0192421	0.0533014	0.0248473	0.0445237	0.0502452	0.317181	0.315574	0.175086	0.0458658	0.0631103	0.0514507	0.0397979	0.0204174	0.116958	0.488672	0.173728	0.050539	0.107732	0.0796648	0.0417944	0.0559435	0.123742	0.315414	0.225171
ENSG00000163811	0.0130475	0.0437013	0.0240208	0.0282022	0.0297775	0.332374	0.348186	0.180691	0.0267436	0.0427053	0.0347334	0.0310365	0.022195	0.064817	0.47275	0.305019	0.0335737	0.0723367	0.0739742	0.0281211	0.0499088	0.0805665	0.383771	0.277748
ENSG00000163812	0.0174519	0.0669433	0.0354461	0.022393	0.0517113	0.322972	0.271058	0.212024	0.0356617	0.0643846	0.0488259	0.0163173	0.0312278	0.115747	0.393788	0.294048	0.0287576	0.0543148	0.0669558	0.015888	0.0790521	0.145521	0.308739	0.300771
ENSG00000163818	0.0193479	0.0568013	0.0289421	0.026904	0.0214579	0.250313	0.388385	0.207848	0.0383658	0.0529219	0.0419671	0.0311833	0.0129045	0.0537663	0.545956	0.222935	0.052528	0.10473	0.0849528	0.0301633	0.0326302	0.0656226	0.357115	0.272258
ENSG00000163820	0.0283062	0.0788348	0.0443928	0.0339228	0.0254653	0.321113	0.297106	0.170859	0.0538773	0.0845068	0.0706095	0.0319006	0.0147218	0.0793725	0.477403	0.187608	0.0454907	0.115102	0.0994507	0.040177	0.0434213	0.0885054	0.305187	0.262666
ENSG00000163832	0.0253136	0.0807932	0.0437944	0.0326574	0.0171738	0.208245	0.384539	0.207484	0.0475755	0.0736681	0.0564875	0.0389521	0.0142012	0.0377008	0.483738	0.247677	0.065663	0.1424	0.106094	0.0380795	0.0390139	0.0576353	0.287485	0.26363
ENSG00000163840	0.0211362	0.0644868	0.0307364	0.0291031	0.0473246	0.337281	0.291732	0.178201	0.0390529	0.0608335	0.0517663	0.0256564	0.0273667	0.095038	0.485355	0.214931	0.0458266	0.107353	0.0988181	0.0246706	0.0543672	0.0963533	0.327544	0.245067
ENSG00000163848	0.0156403	0.0423684	0.0245756	0.0335542	0.0325711	0.319368	0.342277	0.189645	0.0345781	0.0503722	0.0388617	0.0349399	0.0212594	0.0926003	0.504153	0.223236	0.0334392	0.0788466	0.0643414	0.030809	0.0476079	0.111851	0.367908	0.265197
ENSG00000163864	0.0274124	0.0707058	0.0347372	0.130475	0.0907225	0.282422	0.218172	0.145354	0.0415212	0.060956	0.0481768	0.136404	0.0449512	0.151318	0.376742	0.139931	0.0344419	0.0717454	0.0695638	0.127088	0.11464	0.172659	0.233119	0.176742
ENSG00000163866	0.0380394	0.122133	0.0769744	0.0183428	0.0150769	0.216865	0.31449	0.198079	0.0685556	0.107111	0.101841	0.0278542	0.0105398	0.0430163	0.385164	0.255918	0.073092	0.145982	0.157338	0.0219563	0.030311	0.0548038	0.253696	0.262821
ENSG00000163867	0.0215039	0.0424233	0.0194596	0.0856283	0.065617	0.207135	0.359611	0.198621	0.0329381	0.0469364	0.0426275	0.0756836	0.033929	0.107636	0.528068	0.132181	0.0372888	0.0743947	0.0799186	0.0770704	0.0633685	0.146064	0.293965	0.227931
ENSG00000163870	0.0557203	0.18733	0.123876	0.0310406	0.0196542	0.176936	0.257835	0.147608	0.110578	0.184934	0.158703	0.0450014	0.0159752	0.0441979	0.277157	0.163452	0.0977493	0.206108	0.197272	0.0303182	0.0453675	0.0539083	0.213898	0.155379
ENSG00000163872	0.0151972	0.0425849	0.0215488	0.0407533	0.067316	0.342302	0.28377	0.186528	0.030032	0.0463738	0.0410827	0.0373238	0.0284447	0.109878	0.48119	0.225675	0.0284493	0.0687539	0.0591598	0.0382166	0.0803844	0.145187	0.321263	0.258586
ENSG00000163874	0.0117572	0.0487913	0.0248441	0.0709599	0.0404997	0.278657	0.334278	0.190212	0.0258246	0.0463824	0.0415932	0.0530387	0.0390282	0.0733758	0.468247	0.25251	0.0402774	0.0630651	0.0631879	0.0759306	0.121457	0.101684	0.299375	0.235022
ENSG00000163875	0.0145717	0.0444385	0.0250769	0.0290653	0.0313686	0.275725	0.363691	0.216063	0.0284854	0.0428661	0.0344747	0.0282671	0.0190798	0.0668781	0.491005	0.288944	0.0404735	0.0705214	0.0667624	0.0306488	0.0471582	0.0716463	0.349896	0.322894
ENSG00000163877	0.0252761	0.0690266	0.0325636	0.0413019	0.0304034	0.269503	0.353503	0.178422	0.0436843	0.0621741	0.0641917	0.0429903	0.020626	0.0519237	0.455125	0.259284	0.0593109	0.137884	0.117356	0.0453316	0.0588792	0.0757309	0.26695	0.238557
ENSG00000163882	0.0147159	0.0430174	0.0238148	0.0281917	0.0162643	0.200339	0.430239	0.243418	0.0292738	0.0394484	0.0338141	0.0336529	0.0153483	0.0484321	0.540421	0.25961	0.0425366	0.0994745	0.0717254	0.0332335	0.0324942	0.0677832	0.353244	0.299509
ENSG00000163888	0.0163686	0.0359691	0.0291195	0.0149861	0.0690297	0.393822	0.241363	0.199342	0.0239821	0.0441069	0.0277714	0.0144945	0.0223203	0.112395	0.498605	0.256325	0.0202987	0.0542444	0.0504715	0.0220218	0.0566476	0.188628	0.300888	0.3068
ENSG00000163900	0.120295	0.358887	0.169809	0.0470362	0.0299467	0.105533	0.0952616	0.0732321	0.173855	0.270288	0.249957	0.0578562	0.0201101	0.0479804	0.123598	0.0563544	0.144269	0.343967	0.259396	0.0359508	0.0381808	0.0501975	0.0756003	0.0524384
ENSG00000163902	0.121234	0.399674	0.215316	0.0356203	0.0246301	0.0860064	0.0672221	0.0502968	0.20303	0.314046	0.268738	0.0420023	0.0158077	0.0312044	0.0772901	0.0478809	0.156384	0.368944	0.298903	0.0247319	0.0266792	0.03175	0.047006	0.0456013
ENSG00000163904	0.0121744	0.0582992	0.0235176	0.0298258	0.0732563	0.349858	0.260487	0.192582	0.0317347	0.0389125	0.0474324	0.019558	0.029859	0.147465	0.458995	0.226043	0.0385862	0.0746246	0.0727422	0.020788	0.0883932	0.143138	0.323394	0.238334
ENSG00000163913	0.020919	0.0743143	0.0387901	0.0635464	0.0444084	0.285041	0.292058	0.180923	0.0469111	0.0731547	0.0549207	0.0399251	0.0242485	0.062449	0.438495	0.259896	0.0430364	0.129079	0.0946286	0.0628865	0.08216	0.0843901	0.296323	0.207496
ENSG00000163918	0.0216597	0.0606649	0.0282764	0.0535838	0.030272	0.227725	0.368469	0.20935	0.0309794	0.0545111	0.0511148	0.0493311	0.0196757	0.0514135	0.520265	0.222709	0.0528845	0.123601	0.0898601	0.0517942	0.0422391	0.0754283	0.306469	0.257724
ENSG00000163923	0.0126537	0.0352195	0.017364	0.0195939	0.0171423	0.211524	0.432578	0.253925	0.0252255	0.0382679	0.0297759	0.0186148	0.00928224	0.0478198	0.587873	0.24314	0.0343771	0.0763403	0.052296	0.021998	0.0242031	0.0880079	0.36931	0.333468
ENSG00000163930	0.0139921	0.0468478	0.0269827	0.02611	0.0356799	0.327468	0.317238	0.205681	0.0260644	0.0396868	0.0394205	0.0234118	0.0129744	0.0931006	0.519065	0.246277	0.026857	0.0665165	0.0654845	0.0369389	0.057619	0.1232	0.353166	0.270218
ENSG00000163931	0.0210124	0.0837991	0.0465502	0.0149847	0.0117011	0.253109	0.378118	0.190725	0.0406481	0.0727535	0.0624599	0.016363	0.00983739	0.0440232	0.484319	0.269596	0.0630268	0.15612	0.143916	0.0219357	0.0247128	0.0473547	0.293887	0.249046
ENSG00000163932	0.015596	0.0587347	0.029576	0.0192632	0.0201077	0.306433	0.348329	0.201961	0.0334509	0.0546915	0.0460842	0.0158381	0.0130637	0.0394188	0.463535	0.333918	0.0370958	0.0894495	0.0840676	0.0180211	0.0390187	0.0600007	0.352714	0.319633
ENSG00000163933	0.127355	0.389131	0.200839	0.0326943	0.0147269	0.0678902	0.100907	0.0664557	0.192796	0.310668	0.280472	0.0535534	0.0142496	0.0307969	0.0875489	0.029916	0.167362	0.377121	0.278563	0.0275945	0.0226647	0.0303815	0.0560047	0.0403088
ENSG00000163935	0.0181042	0.0485711	0.0273071	0.0336391	0.0410925	0.297446	0.331105	0.202735	0.0364047	0.0529933	0.0430341	0.0364789	0.0207325	0.0994617	0.501126	0.209768	0.0460932	0.0780829	0.0782324	0.0420902	0.0565817	0.12665	0.320991	0.251279
ENSG00000163938	0.0169955	0.0510549	0.02588	0.0522521	0.0256251	0.242968	0.373808	0.211417	0.0334848	0.0486801	0.0374179	0.0525558	0.0178906	0.0503821	0.530691	0.228897	0.0437925	0.0983373	0.0827723	0.0509198	0.0469233	0.0755876	0.339082	0.262586
ENSG00000163939	0.0244068	0.0700005	0.035101	0.0537927	0.0505516	0.299195	0.298306	0.168646	0.0442248	0.0686569	0.0601592	0.0564009	0.0275688	0.0984545	0.481924	0.162611	0.0501089	0.113238	0.0913222	0.0565892	0.0714779	0.121746	0.293056	0.202463
ENSG00000163946	0.019483	0.0494724	0.0249922	0.0243668	0.0382757	0.321047	0.337899	0.184464	0.0340106	0.0529036	0.0402968	0.0229871	0.0174262	0.111335	0.519252	0.201789	0.0390969	0.0895047	0.0693659	0.0216609	0.0364741	0.143568	0.36673	0.2336
ENSG00000163947	0.017954	0.0553136	0.027781	0.0380539	0.048044	0.294112	0.318084	0.200657	0.0361154	0.0561342	0.040488	0.0409774	0.0248901	0.0881087	0.505272	0.208014	0.0421524	0.082859	0.0714445	0.0456273	0.0639426	0.113722	0.340923	0.239328
ENSG00000163950	0.017304	0.0481069	0.0291289	0.024919	0.020582	0.268319	0.380361	0.211279	0.0268201	0.0429346	0.0359039	0.0215884	0.00997788	0.0482898	0.528395	0.28609	0.0400059	0.0827901	0.0705322	0.0272898	0.0366784	0.0704844	0.377918	0.294301
ENSG00000163956	0.121218	0.469003	0.280974	0.0257342	0.00709625	0.0354086	0.0351803	0.0253856	0.207269	0.366689	0.298377	0.0356478	0.00785336	0.0106167	0.040556	0.0329909	0.158803	0.39471	0.361962	0.0180491	0.019042	0.0107814	0.0178702	0.018782
ENSG00000163960	0.0202007	0.0513777	0.0304832	0.0390284	0.0409895	0.298216	0.326644	0.19306	0.0324401	0.0556976	0.0436665	0.0283793	0.0228777	0.0933898	0.441403	0.282146	0.0433494	0.0843692	0.0784099	0.0299921	0.0713594	0.108379	0.349506	0.234636
ENSG00000163961	0.0144563	0.0424655	0.021108	0.0241564	0.0339647	0.351697	0.325015	0.187138	0.0271374	0.0415705	0.0356571	0.0246494	0.0166509	0.113396	0.510664	0.230275	0.0324474	0.0699948	0.0591424	0.025707	0.0447182	0.132115	0.371385	0.26449
ENSG00000163964	0.0484495	0.130476	0.0690384	0.0238054	0.0209578	0.170741	0.346568	0.189963	0.0917065	0.147574	0.129256	0.0285248	0.00841189	0.0559326	0.401255	0.137339	0.101846	0.234573	0.151574	0.0273024	0.0305588	0.0755331	0.189866	0.188746
ENSG00000163975	0.0934705	0.388639	0.23135	0.0398318	0.0215369	0.0959215	0.0733324	0.0559177	0.187611	0.287605	0.291801	0.0430778	0.0133306	0.0266706	0.0917075	0.0581967	0.132445	0.313164	0.345795	0.0354719	0.0321401	0.0275756	0.0626772	0.050731
ENSG00000164002	0.0216745	0.0619139	0.0331326	0.0302142	0.0210604	0.265997	0.37458	0.191427	0.0401227	0.0596769	0.0436198	0.031727	0.0137668	0.0514807	0.532756	0.22685	0.051842	0.125513	0.0893206	0.0348908	0.0337123	0.0732796	0.332382	0.25906
ENSG00000164008	0.0090263	0.032158	0.017004	0.0893353	0.0977859	0.179861	0.471605	0.103225	0.0125013	0.0137897	0.0142475	0.0302698	0.037863	0.0797066	0.450583	0.361039	0.0160488	0.0315087	0.0396776	0.0623487	0.110825	0.152562	0.471472	0.115557
ENSG00000164010	0.043315	0.129141	0.0676719	0.112106	0.0761943	0.214477	0.21276	0.144335	0.0792031	0.117597	0.0972971	0.1044	0.055488	0.0850182	0.324919	0.136077	0.0605	0.149854	0.116539	0.0876236	0.123923	0.130911	0.197362	0.133287
ENSG00000164011	0.0181522	0.0510053	0.027687	0.033786	0.0455304	0.276149	0.350888	0.196802	0.0266846	0.0555293	0.0459528	0.0407194	0.0280135	0.0749471	0.486721	0.241432	0.031176	0.0654606	0.0655082	0.0555446	0.0774098	0.11708	0.311991	0.27583
ENSG00000164022	0.0352327	0.0950914	0.0470907	0.0221949	0.0162059	0.247822	0.357389	0.178973	0.0711951	0.10541	0.0880243	0.0360131	0.0124502	0.0554624	0.447814	0.183631	0.094332	0.197975	0.143569	0.024897	0.0234376	0.0487495	0.266063	0.200977
ENSG00000164023	0.0930143	0.259657	0.126884	0.0561966	0.0448016	0.185343	0.144884	0.0892207	0.142703	0.241353	0.218356	0.0593826	0.0236683	0.0625376	0.171687	0.0803129	0.116447	0.275128	0.197174	0.0424208	0.0533055	0.0852377	0.139667	0.0906205
ENSG00000164024	0.0195088	0.0537321	0.0280264	0.0496848	0.0382076	0.267506	0.329486	0.213847	0.0338901	0.0517536	0.043809	0.0569996	0.0238124	0.0800928	0.47523	0.234412	0.0436548	0.0973918	0.0828692	0.0553146	0.0611476	0.0845911	0.312969	0.262062
ENSG00000164031	0.0467939	0.186152	0.100388	0.0556491	0.0436513	0.236599	0.212567	0.118199	0.116729	0.181941	0.147724	0.0638506	0.0340811	0.0654128	0.235024	0.155237	0.0977316	0.237194	0.221562	0.0410056	0.0627329	0.0709901	0.144133	0.124651
ENSG00000164032	0.044788	0.119988	0.0635129	0.0284065	0.00929695	0.175455	0.365456	0.193097	0.0516078	0.0807636	0.0714972	0.0363598	0.00935699	0.0235685	0.49107	0.235776	0.0730823	0.158377	0.113525	0.0322987	0.0232902	0.0421833	0.29581	0.261433
ENSG00000164038	0.0261911	0.070446	0.0297715	0.0295725	0.0432748	0.26998	0.328668	0.202096	0.0425217	0.0647878	0.0516353	0.0248203	0.0168986	0.0619921	0.461917	0.275427	0.0542889	0.117412	0.0880074	0.0367385	0.0526364	0.0918798	0.302655	0.256382
ENSG00000164039	0.0229008	0.0701985	0.0339655	0.058327	0.0265646	0.205569	0.370739	0.211736	0.0433302	0.0588915	0.0513829	0.0658824	0.0162309	0.0388359	0.526282	0.199164	0.0571839	0.124055	0.0941032	0.0560715	0.0479976	0.0667911	0.305372	0.248426
ENSG00000164040	0.144682	0.337542	0.166013	0.0326944	0.0246073	0.0853903	0.131935	0.0771349	0.167223	0.243778	0.230628	0.046919	0.0179843	0.0382887	0.190606	0.064573	0.157829	0.347926	0.223944	0.0264743	0.0294754	0.0459932	0.0955956	0.0727625
ENSG00000164045	0.016427	0.0488768	0.0245009	0.0373764	0.0385139	0.28844	0.360293	0.185572	0.0355179	0.0558527	0.0417827	0.0364628	0.0260208	0.087857	0.556507	0.159999	0.0349452	0.0882442	0.0674071	0.0331189	0.0531418	0.109658	0.364581	0.248904
ENSG00000164048	0.0159765	0.0437202	0.0342766	0.0582049	0.0467426	0.270037	0.343845	0.187197	0.0348145	0.0417065	0.0374	0.0568054	0.0222393	0.0788053	0.513744	0.214485	0.0344772	0.0705224	0.0770174	0.0758483	0.0900643	0.0893799	0.298769	0.263922
ENSG00000164050	0.0357086	0.185069	0.094283	0.159977	0.0853599	0.140566	0.150535	0.148502	0.0471644	0.142682	0.0744268	0.0941676	0.0582464	0.130607	0.288844	0.163862	0.0513478	0.120058	0.221499	0.0934043	0.135458	0.120087	0.154099	0.104048
ENSG00000164051	0.0168959	0.0618113	0.0301879	0.0156661	0.00703578	0.211482	0.423879	0.233042	0.0311093	0.0518792	0.0393423	0.0211836	0.00649715	0.029126	0.538639	0.282223	0.051538	0.120702	0.0964506	0.0205615	0.0181381	0.0546421	0.354332	0.283636
ENSG00000164053	0.0208888	0.0623427	0.0262899	0.0574	0.0373223	0.254556	0.343055	0.198145	0.0379335	0.0678772	0.0339146	0.0533871	0.023756	0.0613776	0.528588	0.193166	0.0508151	0.0980882	0.083816	0.0629562	0.0608733	0.102836	0.325083	0.215532
ENSG00000164054	0.0498221	0.164062	0.0890943	0.0158631	0.018582	0.211312	0.267849	0.183416	0.0885713	0.147457	0.137213	0.0206413	0.00960519	0.0554395	0.331597	0.209475	0.0795464	0.194039	0.16295	0.0144075	0.0281912	0.068903	0.227199	0.224763
ENSG00000164062	0.0189509	0.0702894	0.0403746	0.0225753	0.0136287	0.289636	0.348903	0.195642	0.0317158	0.0515919	0.045787	0.0217059	0.00959015	0.0364196	0.486095	0.317094	0.0467185	0.100551	0.120183	0.0280992	0.0320639	0.0611994	0.335552	0.275633
ENSG00000164068	0.0360818	0.0983714	0.0533389	0.062405	0.0375552	0.282397	0.285794	0.144056	0.0469633	0.0980573	0.0787148	0.0370035	0.0328059	0.0770224	0.410832	0.218601	0.0522168	0.133994	0.118914	0.0643672	0.108372	0.0990499	0.220053	0.203033
ENSG00000164073	0.101905	0.274624	0.154758	0.156288	0.0749958	0.0807145	0.103404	0.0533099	0.163111	0.231114	0.183799	0.148781	0.0653396	0.0532451	0.114921	0.0396897	0.127758	0.242281	0.223228	0.104321	0.100279	0.0685125	0.0664911	0.0671296
ENSG00000164074	0.0172519	0.0530788	0.0201312	0.0591428	0.046053	0.288916	0.309529	0.205897	0.0450586	0.0593538	0.0532019	0.038312	0.0404008	0.0858965	0.469067	0.20871	0.0298648	0.0887856	0.0563572	0.0480747	0.0610127	0.0947884	0.349029	0.272088
ENSG00000164077	0.0147747	0.0583994	0.0258797	0.0112703	0.0189846	0.298909	0.363777	0.208006	0.0299214	0.0573733	0.0361833	0.0138639	0.0108061	0.0530162	0.515467	0.283369	0.0332747	0.0890631	0.0848726	0.0204756	0.0317093	0.0761977	0.33004	0.334367
ENSG00000164080	0.0154603	0.0539292	0.0276416	0.0576015	0.0700151	0.373867	0.249172	0.152313	0.0277807	0.0533507	0.0417261	0.0449592	0.0306924	0.127851	0.422392	0.251248	0.0257672	0.0677686	0.0650812	0.0490918	0.0881578	0.162699	0.308249	0.233186
ENSG00000164081	0.0806097	0.322213	0.18533	0.0374006	0.0185483	0.090426	0.160339	0.105134	0.155152	0.250444	0.204013	0.0285002	0.0138798	0.028087	0.171192	0.148733	0.122117	0.284977	0.260222	0.0180704	0.0316006	0.0405737	0.134023	0.108416
ENSG00000164086	0.0110973	0.0374747	0.0195795	0.0285997	0.0697652	0.328951	0.307621	0.196911	0.0237866	0.0353848	0.0291094	0.0183271	0.0309507	0.124008	0.488743	0.24969	0.0255123	0.0512986	0.0494959	0.0153327	0.0836689	0.177315	0.331552	0.265825
ENSG00000164087	0.0132928	0.0424677	0.0257891	0.017359	0.0147385	0.269084	0.388431	0.228839	0.025765	0.0453468	0.0319789	0.0172868	0.00968882	0.0461701	0.542514	0.28125	0.0334196	0.082852	0.069084	0.0215439	0.0351305	0.0668735	0.36518	0.325917
ENSG00000164088	0.0145793	0.0505133	0.0274671	0.0202619	0.0250479	0.308782	0.347521	0.205828	0.0275741	0.0459054	0.0362522	0.0158438	0.0102452	0.0716949	0.504547	0.287937	0.0282288	0.0786219	0.0661009	0.0269932	0.0356639	0.0859638	0.366494	0.311933
ENSG00000164091	0.0161905	0.0464925	0.0245925	0.0163861	0.0193306	0.296248	0.368552	0.212207	0.0277802	0.0405466	0.037314	0.0192839	0.0100474	0.0693283	0.566948	0.228751	0.0369096	0.0864686	0.0684868	0.0215183	0.0320964	0.088991	0.374514	0.291015
ENSG00000164093	0.0158111	0.0619992	0.025694	0.0246626	0.0276288	0.236106	0.392102	0.215996	0.0303197	0.0634534	0.0451944	0.0264372	0.0152566	0.0444903	0.539777	0.235072	0.0460925	0.109323	0.079867	0.0262619	0.0455958	0.0853682	0.351788	0.255704
ENSG00000164096	0.0245568	0.0544814	0.0261601	0.0203397	0.0163559	0.181942	0.457234	0.21893	0.031388	0.0498674	0.049477	0.0203528	0.00753768	0.0566642	0.620423	0.16429	0.0592877	0.122323	0.0694519	0.0256478	0.0222252	0.0789831	0.339499	0.282582
ENSG00000164099	0.0857317	0.250223	0.116482	0.0287893	0.0218882	0.168833	0.215439	0.112614	0.149124	0.237989	0.204853	0.0415125	0.0101002	0.0468503	0.257446	0.0521246	0.121396	0.3077	0.20914	0.0235566	0.0228283	0.0573269	0.127648	0.130405
ENSG00000164104	0.0170791	0.0504182	0.024363	0.0278496	0.0136542	0.237518	0.418368	0.21075	0.0290986	0.04485	0.0387649	0.0304183	0.0109919	0.0330333	0.515886	0.296957	0.04755	0.103478	0.0825525	0.0322708	0.0308832	0.055577	0.35564	0.292048
ENSG00000164105	0.0150258	0.0386943	0.0202287	0.0200071	0.0106487	0.263387	0.424829	0.20718	0.0255857	0.037551	0.0331054	0.0192414	0.00624645	0.0412106	0.621651	0.215408	0.0403117	0.0858188	0.067918	0.026057	0.0213703	0.0626102	0.379996	0.315918
ENSG00000164107	0.012305	0.0196345	0.0205626	0.0207791	0.0271337	0.450485	0.273683	0.175417	0.0179192	0.0306247	0.0196615	0.0346446	0.0121703	0.0389844	0.327947	0.518048	0.0247329	0.0420096	0.0588207	0.0486097	0.0501007	0.06745	0.443779	0.264498
ENSG00000164109	0.0251211	0.0637687	0.0325201	0.035499	0.0151112	0.206097	0.416279	0.205604	0.0443532	0.0631468	0.0568085	0.0407346	0.0120294	0.0441798	0.576294	0.162454	0.0736342	0.160911	0.100876	0.0397003	0.0273312	0.0615644	0.311747	0.224236
ENSG00000164111	0.0210913	0.0592367	0.0302944	0.0254157	0.0145303	0.236748	0.3984	0.214283	0.0360336	0.0558582	0.0481764	0.0281134	0.00995604	0.0335859	0.532733	0.255543	0.0615734	0.131018	0.0956874	0.0303629	0.0276957	0.0577638	0.330394	0.265505
ENSG00000164114	0.0322414	0.0720642	0.0354892	0.0445625	0.0448358	0.255305	0.342132	0.17337	0.0512189	0.072052	0.065081	0.0562446	0.0215349	0.105788	0.50027	0.12781	0.0671883	0.15118	0.0931396	0.0537533	0.0398286	0.106783	0.282774	0.205353
ENSG00000164117	0.0167708	0.0552863	0.0262524	0.0377692	0.0261255	0.265875	0.384298	0.187623	0.0305362	0.0421323	0.0348496	0.0367146	0.0211323	0.0571217	0.483476	0.294037	0.0442126	0.0844441	0.0768809	0.0282263	0.0382765	0.0892667	0.364191	0.274502
ENSG00000164118	0.0208165	0.0528535	0.0238342	0.0699295	0.0442139	0.25829	0.348685	0.181377	0.0348643	0.0583365	0.0529402	0.0828206	0.0349148	0.0896871	0.482719	0.163718	0.0449189	0.106361	0.0772041	0.0615704	0.0484717	0.116076	0.310053	0.235344
ENSG00000164124	0.113273	0.274182	0.151089	0.0695281	0.0378581	0.14156	0.121756	0.0907544	0.165069	0.235509	0.233633	0.0741223	0.0346414	0.0474333	0.144835	0.0647573	0.144912	0.312996	0.192684	0.0612649	0.0570301	0.0624711	0.085879	0.0827627
ENSG00000164125	0.0607416	0.154796	0.0916723	0.0496612	0.0340506	0.291672	0.215348	0.102058	0.0955169	0.1431	0.133954	0.0652348	0.0243808	0.088943	0.354389	0.0944816	0.089778	0.200628	0.175083	0.0381624	0.042777	0.0895443	0.21928	0.144747
ENSG00000164128	0.137302	0.327996	0.16991	0.053657	0.0487364	0.075675	0.120022	0.0667019	0.20592	0.276149	0.265946	0.0666702	0.0298005	0.0528052	0.0715804	0.0311295	0.145471	0.30845	0.193688	0.0585744	0.064186	0.0541269	0.113906	0.0615983
ENSG00000164134	0.0352513	0.0909925	0.0408575	0.0421167	0.0320738	0.273097	0.307055	0.178556	0.0634598	0.0856807	0.0761221	0.055422	0.0216819	0.075789	0.46358	0.158265	0.0711257	0.156279	0.112772	0.0464785	0.04118	0.0801194	0.287572	0.204473
ENSG00000164136	0.0212792	0.0665812	0.0314347	0.111231	0.0600358	0.176231	0.347983	0.185224	0.0431528	0.0648587	0.0520151	0.0927525	0.0310095	0.0657311	0.483787	0.166693	0.0474868	0.114463	0.0776954	0.0757383	0.0690593	0.11736	0.251848	0.246349
ENSG00000164142	0.0259723	0.0621493	0.0440108	0.0904435	0.0726858	0.264124	0.262242	0.178372	0.0414461	0.0614453	0.0616637	0.0666396	0.0318332	0.128834	0.457697	0.150442	0.0709431	0.0937883	0.108031	0.0585023	0.070851	0.16347	0.22809	0.206324
ENSG00000164144	0.0250172	0.0552446	0.0263014	0.0370745	0.0240724	0.238234	0.38417	0.209886	0.0461686	0.0717512	0.0556676	0.0419405	0.0173681	0.0545878	0.535564	0.176952	0.0629107	0.145625	0.100655	0.0356984	0.0341519	0.0699435	0.336039	0.214977
ENSG00000164151	0.024822	0.0693712	0.0335741	0.0552546	0.0493731	0.310063	0.283141	0.174402	0.0427429	0.0646321	0.0547348	0.0557725	0.0218363	0.120391	0.481392	0.158499	0.0485563	0.106158	0.0841554	0.061272	0.0542491	0.125054	0.309016	0.211539
ENSG00000164161	0.123758	0.426074	0.214939	0.0428129	0.0245781	0.0349899	0.115431	0.0174175	0.192677	0.31899	0.283512	0.053232	0.0286772	0.0228292	0.0356956	0.0643868	0.0886372	0.417866	0.231885	0.0198748	0.0406477	0.0214749	0.152517	0.0270969
ENSG00000164162	0.0222728	0.0564505	0.0299241	0.0551481	0.0303998	0.221167	0.36753	0.217108	0.0379181	0.05056	0.0395722	0.0505984	0.0210012	0.0623483	0.533017	0.204985	0.0481435	0.0969077	0.0756441	0.0477422	0.041684	0.0825967	0.344613	0.262669
ENSG00000164163	0.0156523	0.0443408	0.0245779	0.0290695	0.0194683	0.296044	0.371201	0.199647	0.0397619	0.0565649	0.0459306	0.0390463	0.0150804	0.0591051	0.51369	0.230821	0.0434764	0.0943814	0.0769149	0.0290998	0.0308724	0.0689404	0.38544	0.270875
ENSG00000164164	0.0162375	0.0344215	0.0178063	0.0385927	0.0525849	0.325419	0.338146	0.176792	0.0323935	0.0371432	0.0320242	0.040633	0.0185619	0.124628	0.524242	0.190374	0.0352836	0.0745863	0.05272	0.0402047	0.0505863	0.160402	0.349383	0.236834
ENSG00000164167	0.0178596	0.0449766	0.0269015	0.0254627	0.0184701	0.211618	0.406101	0.248611	0.0257487	0.0407436	0.0364634	0.0334532	0.0109139	0.0365509	0.52269	0.293436	0.0439971	0.0790808	0.0626151	0.0342877	0.0368936	0.0621927	0.347738	0.333195
ENSG00000164168	0.0824711	0.264306	0.137799	0.0403529	0.0324214	0.18389	0.150724	0.108036	0.154272	0.222781	0.187925	0.0512207	0.0208473	0.066579	0.195755	0.10062	0.109246	0.242937	0.183665	0.0285433	0.0421865	0.0819323	0.171747	0.139743
ENSG00000164169	0.0218711	0.0587918	0.0333488	0.0664467	0.0496977	0.2582	0.322398	0.189246	0.0437575	0.0698652	0.052833	0.0704458	0.030828	0.090411	0.451605	0.190255	0.0479872	0.102868	0.0894075	0.0571015	0.0754582	0.115125	0.297853	0.214199
ENSG00000164171	0.171084	0.460536	0.225832	0.0360375	0.0221307	0.040232	0.0234937	0.020655	0.224273	0.347726	0.301408	0.0434347	0.0105204	0.0190572	0.0352762	0.0183048	0.185738	0.42716	0.293388	0.0205313	0.0173495	0.0197704	0.0193395	0.0167238
ENSG00000164172	0.00962853	0.0270357	0.014461	0.0150342	0.0155747	0.243116	0.434087	0.241063	0.0170771	0.0255354	0.0227949	0.0151155	0.00889936	0.0575901	0.605098	0.24789	0.0234944	0.0545898	0.0418253	0.0176772	0.0224424	0.0778012	0.4122	0.34997
ENSG00000164176	0.1735	0.419936	0.210851	0.0416409	0.0196236	0.0518611	0.0478507	0.0347374	0.226149	0.330454	0.308297	0.0461171	0.0109613	0.0199203	0.0419395	0.0161619	0.191776	0.433192	0.253053	0.02666	0.0198259	0.0257853	0.0272424	0.0224647
ENSG00000164180	0.0620353	0.20996	0.0863415	0.17496	0.0817929	0.160276	0.109263	0.115371	0.108654	0.140724	0.122709	0.198629	0.0679993	0.0979493	0.187352	0.0759837	0.096535	0.210777	0.165245	0.113343	0.127675	0.10232	0.0954912	0.0886136
ENSG00000164181	0.12767	0.334803	0.147346	0.0600108	0.0530227	0.11892	0.098105	0.0601219	0.170382	0.269023	0.235686	0.0658508	0.0313997	0.0698541	0.119922	0.0378834	0.157779	0.339142	0.213288	0.0369141	0.0601514	0.0505403	0.061425	0.0807606
ENSG00000164182	0.0208032	0.0580066	0.0283585	0.0196481	0.0129478	0.181137	0.434846	0.244253	0.0393147	0.053701	0.0401386	0.0243333	0.00777382	0.0329074	0.540065	0.261766	0.0526763	0.108688	0.0821486	0.0224749	0.0218258	0.0541322	0.34415	0.313904
ENSG00000164187	0.153851	0.381693	0.224042	0.0536433	0.0390859	0.04017	0.0817533	0.0257615	0.230358	0.31885	0.247936	0.0750323	0.0275654	0.0420845	0.0505549	0.00761901	0.162903	0.371137	0.271571	0.0472742	0.0402303	0.0170985	0.0447572	0.0450288
ENSG00000164190	0.0258483	0.0683575	0.0349316	0.0481825	0.0562312	0.3562	0.246659	0.16359	0.0464285	0.0682406	0.057239	0.0488061	0.0331719	0.119557	0.394022	0.232535	0.0448404	0.101723	0.081391	0.0410436	0.0747247	0.128497	0.301901	0.22588
ENSG00000164197	0.0195477	0.0497953	0.0234134	0.0593081	0.0675168	0.326915	0.295092	0.158412	0.0282017	0.0511794	0.0387748	0.0543914	0.0324499	0.140653	0.49026	0.16409	0.0158246	0.0571233	0.059524	0.0534163	0.0769479	0.181583	0.330406	0.225175
ENSG00000164199	0.0778939	0.22199	0.102032	0.184322	0.0844534	0.139471	0.10662	0.0832181	0.136108	0.184794	0.168898	0.179615	0.0511055	0.0855815	0.139518	0.0543801	0.0966888	0.209631	0.177221	0.154163	0.092723	0.0969681	0.100124	0.0724808
ENSG00000164209	0.010761	0.031156	0.0150169	0.0231446	0.0652104	0.33325	0.324395	0.197066	0.023121	0.0353082	0.0280876	0.0213657	0.0213044	0.137407	0.538412	0.194994	0.0293109	0.0650482	0.0496516	0.020918	0.0511233	0.164235	0.356497	0.263216
ENSG00000164211	0.0159719	0.0480219	0.0237799	0.0438894	0.0346617	0.270752	0.33482	0.228103	0.029914	0.0462429	0.0377764	0.0407625	0.0241968	0.0692679	0.52249	0.22935	0.04038	0.0922418	0.0612811	0.0360524	0.0526188	0.0970925	0.343863	0.27647
ENSG00000164219	0.0193156	0.0574425	0.0282187	0.0454185	0.0264593	0.257477	0.359422	0.206247	0.0343591	0.0541003	0.0501734	0.0582471	0.0244132	0.0599923	0.509388	0.209327	0.0526645	0.113214	0.0915072	0.0523864	0.0490193	0.0729716	0.325409	0.242828
ENSG00000164220	0.151138	0.383635	0.19205	0.0580911	0.0629584	0.0713807	0.0489522	0.0317934	0.183158	0.284805	0.247933	0.0521185	0.0524	0.0624432	0.0769537	0.0401894	0.157801	0.342591	0.24309	0.0400874	0.0716304	0.0579312	0.0479122	0.0389566
ENSG00000164221	0.0240011	0.0561622	0.0306239	0.0323864	0.0486414	0.274836	0.336802	0.196548	0.0451987	0.068161	0.0605541	0.0334469	0.0166975	0.0955603	0.55852	0.121862	0.0670796	0.137486	0.0918485	0.0320232	0.0387731	0.110697	0.29944	0.222653
ENSG00000164236	0.0202067	0.0595286	0.0335115	0.031443	0.0637333	0.347496	0.278118	0.165963	0.0355135	0.0561862	0.0556185	0.0395308	0.025131	0.155905	0.454171	0.177945	0.0401591	0.0886662	0.0682753	0.0312016	0.0675138	0.187803	0.30862	0.207761
ENSG00000164237	0.0141113	0.0528656	0.0273854	0.0115764	0.0244033	0.287268	0.346516	0.235874	0.0306343	0.0489252	0.0409399	0.0186711	0.0121214	0.0816902	0.501975	0.265043	0.0334571	0.0751871	0.0607038	0.0276455	0.0274919	0.0878857	0.359194	0.328435
ENSG00000164241	0.0147416	0.0421927	0.017329	0.0648231	0.0479527	0.197697	0.367812	0.247452	0.0189206	0.0430598	0.0258843	0.0557282	0.0239618	0.0614017	0.547938	0.223105	0.0316342	0.106293	0.0601608	0.0732107	0.0823805	0.102889	0.274724	0.268708
ENSG00000164244	0.0278829	0.0713556	0.0340912	0.045147	0.0355931	0.239545	0.346673	0.199712	0.0401916	0.06188	0.0608296	0.037906	0.0223598	0.0621638	0.511777	0.202892	0.058142	0.129431	0.102995	0.0421256	0.0507109	0.0852772	0.288381	0.242937
ENSG00000164251	0.0871755	0.239241	0.128236	0.0267424	0.0200139	0.159559	0.209721	0.129311	0.118896	0.197406	0.180423	0.0301901	0.0109978	0.0545575	0.295179	0.11235	0.121997	0.286364	0.190229	0.0211237	0.0227468	0.063432	0.159466	0.134642
ENSG00000164252	0.0186021	0.0512636	0.0228459	0.0350887	0.0241283	0.284708	0.367535	0.195828	0.0301632	0.0511979	0.0420648	0.0326032	0.0135407	0.0689978	0.573163	0.188269	0.0433501	0.112323	0.0761375	0.0348645	0.0402233	0.0986507	0.333254	0.261197
ENSG00000164253	0.0143276	0.0450732	0.0257776	0.0396383	0.0295024	0.267488	0.372402	0.205792	0.0304309	0.0468969	0.0378706	0.0449176	0.0209938	0.0655152	0.541288	0.212087	0.0369665	0.0887739	0.0726619	0.0397694	0.0493307	0.0843416	0.357298	0.270858
ENSG00000164258	0.0243977	0.0658878	0.0329318	0.0236487	0.00770088	0.192274	0.419622	0.233537	0.0444006	0.0595442	0.0446759	0.0284276	0.00683143	0.0239664	0.535957	0.256197	0.0591478	0.13393	0.0923633	0.029128	0.0196836	0.0446814	0.331309	0.289757
ENSG00000164284	0.0137613	0.036454	0.0184023	0.0462189	0.043732	0.2687	0.356729	0.216002	0.025746	0.0361941	0.0313955	0.0395947	0.0356389	0.108052	0.536295	0.187084	0.0384484	0.0834031	0.0597576	0.0430392	0.0695372	0.121351	0.347083	0.237381
ENSG00000164291	0.0782961	0.207015	0.0915442	0.0210206	0.0118576	0.110968	0.331074	0.148223	0.105737	0.167867	0.140639	0.0303467	0.00832167	0.0218727	0.379888	0.145328	0.116804	0.266318	0.17495	0.0256775	0.0199356	0.0330248	0.198686	0.164604
ENSG00000164292	0.0285803	0.0686591	0.0367415	0.0406781	0.0729966	0.299494	0.278862	0.173989	0.0400788	0.058646	0.0534917	0.0449684	0.0405891	0.126126	0.427079	0.209021	0.0497338	0.10539	0.0705763	0.0413517	0.0754421	0.159426	0.28443	0.21365
ENSG00000164294	0.0995996	0.260978	0.137527	0.0351626	0.0216782	0.14358	0.183379	0.118096	0.149571	0.205543	0.176908	0.0467403	0.0148211	0.0457404	0.261563	0.0991136	0.1454	0.305864	0.212826	0.0288176	0.0256716	0.0462531	0.128591	0.106577
ENSG00000164296	0.0188106	0.0566305	0.0310254	0.0367135	0.0337507	0.271724	0.347084	0.20426	0.0324489	0.0492568	0.0362365	0.0392915	0.0172252	0.060424	0.495098	0.270019	0.0390752	0.0938901	0.0586525	0.0422449	0.0629295	0.0853356	0.330868	0.287004
ENSG00000164300	0.11632	0.433267	0.194887	0.0488207	0.0302214	0.0928644	0.0472234	0.0363956	0.201237	0.305802	0.252437	0.0885679	0.0266853	0.0313165	0.0553658	0.0385889	0.155168	0.304151	0.299852	0.0618736	0.0452139	0.0508348	0.0463452	0.036562
ENSG00000164305	0.0216357	0.0552764	0.0245799	0.0290237	0.01236	0.233411	0.42688	0.196833	0.041529	0.0576072	0.0540131	0.0294925	0.00874063	0.0504383	0.600156	0.158024	0.0629169	0.145354	0.0811317	0.0291504	0.0241037	0.06616	0.342707	0.248477
ENSG00000164306	0.0220493	0.0574688	0.0286474	0.0306441	0.0295919	0.255344	0.386543	0.189712	0.0451353	0.0618511	0.0566835	0.033901	0.0158434	0.0570828	0.518343	0.21116	0.0580545	0.129817	0.0963805	0.0416562	0.0497056	0.0899965	0.28081	0.253579
ENSG00000164307	0.135704	0.472248	0.21942	0.0522773	0.0187515	0.0330026	0.0487916	0.0198044	0.234596	0.355098	0.290079	0.0412668	0.0163022	0.022073	0.0273142	0.0132708	0.165404	0.354405	0.326991	0.0322346	0.0402558	0.0269981	0.0266859	0.0270259
ENSG00000164308	0.0757685	0.183632	0.138361	0.174738	0.102845	0.153742	0.119776	0.0511394	0.129215	0.171767	0.159339	0.195364	0.0667228	0.0956238	0.144158	0.0378111	0.106572	0.21313	0.145422	0.118716	0.1221	0.123222	0.103732	0.0671061
ENSG00000164318	0.0154679	0.0537967	0.0315787	0.0256922	0.0154601	0.237489	0.393568	0.226947	0.0297882	0.0478002	0.0396244	0.0359939	0.0135665	0.0384495	0.504171	0.290607	0.0313594	0.07695	0.0654044	0.0298428	0.0363696	0.0615722	0.376932	0.321569
ENSG00000164323	0.0136136	0.0334607	0.017298	0.030164	0.0811251	0.36313	0.282625	0.178583	0.0282046	0.0401307	0.032621	0.0293741	0.0381806	0.159198	0.468205	0.204086	0.0307338	0.0675143	0.0466392	0.0243724	0.0875329	0.176655	0.3405	0.226052
ENSG00000164327	0.0263784	0.0784896	0.0353823	0.0814776	0.0528749	0.301089	0.268236	0.156072	0.0582927	0.0867335	0.064264	0.0951579	0.0398478	0.0919601	0.397927	0.165817	0.0553991	0.133131	0.0955916	0.0757045	0.0831115	0.108454	0.266964	0.181644
ENSG00000164329	0.0229049	0.059256	0.0291641	0.108133	0.0747701	0.263744	0.269101	0.172927	0.0399214	0.0500346	0.0395371	0.0982113	0.0505126	0.0986318	0.450745	0.172406	0.0339122	0.0792817	0.061965	0.0850596	0.116211	0.117609	0.283422	0.22254
ENSG00000164330	0.0218534	0.0636351	0.0365542	0.108904	0.0378289	0.382309	0.221279	0.127636	0.0363443	0.0616226	0.0525459	0.095665	0.0588591	0.0664818	0.434401	0.19408	0.0504935	0.101494	0.0905733	0.0642153	0.123755	0.092621	0.265232	0.211617
ENSG00000164331	0.015226	0.025216	0.0153064	0.0700934	0.0443496	0.28572	0.353402	0.190687	0.020671	0.0313134	0.025577	0.0803988	0.0300112	0.0888371	0.544145	0.179046	0.0253009	0.0633988	0.0625445	0.0592506	0.0753217	0.110526	0.348889	0.254768
ENSG00000164332	0.02758	0.0658756	0.0307763	0.0243792	0.0177019	0.218916	0.398031	0.216741	0.0485554	0.0697465	0.0602982	0.0283288	0.0106438	0.0493972	0.562081	0.170949	0.0734726	0.152338	0.0973051	0.0278658	0.0258084	0.0665009	0.322936	0.233773
ENSG00000164338	0.0243353	0.0633719	0.0322718	0.0532718	0.0357104	0.23955	0.359102	0.192387	0.0434191	0.0611682	0.0548768	0.0662955	0.03064	0.0631055	0.519601	0.160894	0.0545898	0.128929	0.092288	0.0554519	0.0531798	0.0898137	0.310007	0.21574
ENSG00000164342	0.148907	0.415174	0.217176	0.0612265	0.0186988	0.0400943	0.0804225	0.0183008	0.25188	0.355892	0.271037	0.0312877	0.0168006	0.0149897	0.0370707	0.0210413	0.17849	0.436549	0.274285	0.0362056	0.0159649	0.0211381	0.0160177	0.02135
ENSG00000164346	0.0205041	0.0609759	0.0280212	0.0237618	0.0223547	0.289723	0.355832	0.198827	0.0374768	0.0572102	0.039348	0.0224469	0.0152027	0.0596386	0.466604	0.302073	0.0505969	0.103826	0.0935127	0.0279812	0.0312235	0.0580981	0.342139	0.292622
ENSG00000164347	0.0503718	0.131735	0.0670707	0.0492793	0.0258929	0.223995	0.296305	0.155351	0.111205	0.158514	0.123969	0.0566075	0.0194122	0.0475919	0.348599	0.134102	0.112984	0.264278	0.17716	0.0378234	0.0317577	0.0511326	0.193506	0.13136
ENSG00000164366	0.0429184	0.120771	0.0896998	0.0504694	0.034301	0.201631	0.301821	0.158389	0.0950188	0.127328	0.112945	0.0544309	0.0223501	0.0509622	0.337595	0.19937	0.0879679	0.22855	0.193994	0.0404205	0.0491262	0.0608705	0.19689	0.14218
ENSG00000164402	0.0102252	0.0400987	0.020728	0.0200972	0.037273	0.345896	0.348337	0.177345	0.0191517	0.0356432	0.0255409	0.0204596	0.0192255	0.0845528	0.476786	0.31864	0.0204139	0.0476505	0.050533	0.024183	0.0628627	0.116973	0.378958	0.298426
ENSG00000164403	0.0170609	0.0522916	0.0300918	0.0329004	0.0495014	0.249529	0.364641	0.203984	0.0328306	0.0508583	0.0346346	0.045891	0.0332626	0.0540656	0.510322	0.238135	0.0338773	0.105905	0.09737	0.055127	0.0623902	0.0814941	0.332829	0.231008
ENSG00000164405	0.0151323	0.0371815	0.019584	0.0221768	0.0105264	0.172374	0.45509	0.267935	0.0238989	0.034507	0.0259594	0.0211057	0.00780459	0.0341944	0.570325	0.282205	0.0347783	0.077568	0.0514397	0.0236817	0.0213854	0.0584015	0.359675	0.373071
ENSG00000164414	0.123042	0.319607	0.183741	0.0547551	0.0251412	0.0957858	0.117942	0.0799856	0.206074	0.270978	0.248664	0.0645234	0.0192841	0.0279989	0.105759	0.0567193	0.172834	0.354852	0.229991	0.0382308	0.0314109	0.035207	0.0674788	0.0699954
ENSG00000164430	0.0250147	0.0563799	0.0309413	0.0545611	0.0646046	0.236393	0.317364	0.214742	0.0429952	0.0559878	0.0492653	0.0561899	0.0342308	0.0936829	0.492999	0.174649	0.0635386	0.130488	0.0907548	0.0545257	0.0905502	0.126139	0.257148	0.186856
ENSG00000164442	0.0197521	0.0755252	0.0373519	0.0247723	0.022817	0.231539	0.38714	0.201103	0.0374189	0.0672902	0.0487931	0.0307874	0.0213593	0.0554871	0.526792	0.212072	0.052437	0.106386	0.0877038	0.0272345	0.0372182	0.0687938	0.324174	0.296052
ENSG00000164463	0.025425	0.0700202	0.0409301	0.0715131	0.061791	0.307652	0.2695	0.153169	0.0496358	0.064088	0.0427451	0.089908	0.0570859	0.123046	0.345058	0.228433	0.0313404	0.0953861	0.0815521	0.0584256	0.089575	0.122995	0.308653	0.212073
ENSG00000164465	0.078458	0.255831	0.134557	0.0487804	0.0456261	0.17404	0.157401	0.105306	0.150721	0.232018	0.200018	0.0602673	0.0243939	0.0682538	0.168485	0.0958423	0.117695	0.278903	0.225837	0.038891	0.0486409	0.0750875	0.116782	0.0981627
ENSG00000164466	0.0135877	0.0500297	0.027163	0.0270544	0.0356542	0.32795	0.326178	0.192383	0.0266486	0.0431079	0.0350136	0.0293396	0.0231596	0.0742109	0.448992	0.319528	0.0308884	0.0692858	0.0652073	0.0263213	0.0486642	0.0881823	0.363066	0.308384
ENSG00000164484	0.120022	0.334234	0.164804	0.0351406	0.0263672	0.129405	0.110018	0.0800091	0.203453	0.282803	0.262211	0.0544405	0.0184712	0.0392191	0.0977164	0.0416852	0.159318	0.340876	0.242272	0.0305829	0.0301903	0.0583867	0.085328	0.0530472
ENSG00000164494	0.0249924	0.0720711	0.0336194	0.0371128	0.032443	0.265945	0.33492	0.198897	0.0473289	0.0717117	0.0707946	0.0284145	0.0155076	0.0838534	0.506177	0.176212	0.0508407	0.0991428	0.0781395	0.0244121	0.0472898	0.113332	0.376729	0.210113
ENSG00000164506	0.0213826	0.0566743	0.0304277	0.0654416	0.0505399	0.319499	0.287558	0.168477	0.0381681	0.0617408	0.05084	0.0734778	0.031312	0.108295	0.462842	0.173324	0.0387701	0.0927951	0.0718058	0.0567822	0.0700318	0.128978	0.31695	0.223888
ENSG00000164509	0.061168	0.188341	0.0983253	0.0523014	0.0469072	0.236385	0.192508	0.124063	0.123274	0.174902	0.159118	0.0529384	0.0217339	0.0829095	0.269661	0.115464	0.0911964	0.212684	0.171937	0.0378182	0.0550522	0.108921	0.192696	0.129694
ENSG00000164535	0.0947362	0.329087	0.195827	0.0599885	0.0403943	0.121243	0.084129	0.0745944	0.16636	0.257958	0.227791	0.0623898	0.0304666	0.0521915	0.104596	0.0982472	0.124034	0.303994	0.258322	0.0493984	0.0634329	0.0507822	0.0777546	0.0722822
ENSG00000164542	0.0229829	0.0548501	0.0315901	0.0368703	0.0329433	0.254192	0.353399	0.213173	0.0350044	0.0419581	0.0455273	0.0374305	0.021523	0.0814043	0.552336	0.184816	0.0565014	0.120894	0.101195	0.0338375	0.0473395	0.104591	0.300145	0.235498
ENSG00000164543	0.0233122	0.059606	0.0305022	0.0332014	0.0291883	0.229017	0.387156	0.208017	0.0394853	0.0579328	0.0495927	0.0367709	0.0127598	0.0541188	0.580799	0.168541	0.0541365	0.120709	0.0860813	0.0386576	0.0363292	0.0814078	0.325179	0.257499
ENSG00000164548	0.0236302	0.0619675	0.0304945	0.0755645	0.0540704	0.279973	0.301316	0.172984	0.0436336	0.0608047	0.0485146	0.0840357	0.0434025	0.0907345	0.400682	0.228192	0.0513806	0.101695	0.0830743	0.0711819	0.0805755	0.104015	0.292152	0.215926
ENSG00000164574	0.0679046	0.21658	0.126546	0.0354831	0.0396716	0.22739	0.163959	0.122466	0.129367	0.214469	0.187624	0.0430476	0.0182072	0.0649785	0.207063	0.135244	0.0984463	0.200551	0.194771	0.0272387	0.0544075	0.0865016	0.181766	0.156318
ENSG00000164576	0.0142811	0.0455693	0.0214437	0.030441	0.0271165	0.331779	0.341804	0.187566	0.0277973	0.0346017	0.030355	0.0175978	0.0133554	0.0773785	0.516713	0.282201	0.0313528	0.0670236	0.0613477	0.0228019	0.0452835	0.106238	0.365264	0.300689
ENSG00000164587	0.0219268	0.0585601	0.0352978	0.0181073	0.0119315	0.190052	0.39646	0.267665	0.0396382	0.0616343	0.0526592	0.0240956	0.011347	0.042082	0.419365	0.349178	0.0578986	0.114316	0.0876962	0.0252228	0.0227945	0.0455216	0.311533	0.335017
ENSG00000164588	0.028558	0.0708076	0.0279671	0.0389576	0.00529044	0.141058	0.401998	0.285363	0.110108	0.117059	0.0568858	0.0952496	0.00711602	0.135442	0.46589	0.0122495	0.00644899	0.210875	0.011683	0.0484678	0.0173478	0.297044	0.394246	0.0138865
ENSG00000164597	0.0261844	0.0605326	0.0311803	0.061328	0.0266631	0.262341	0.3355	0.196271	0.043197	0.0685492	0.0530656	0.0684531	0.0208919	0.0571926	0.49984	0.188811	0.0568759	0.13352	0.110679	0.0585655	0.0460662	0.0681927	0.312402	0.213699
ENSG00000164603	0.0196899	0.0377146	0.0224258	0.0417564	0.0620653	0.295195	0.327193	0.19396	0.0376121	0.0412184	0.0358488	0.0239939	0.0328465	0.12749	0.525916	0.175074	0.0319517	0.0730494	0.0480292	0.0325726	0.0775828	0.153157	0.361724	0.221933
ENSG00000164609	0.0176189	0.0483063	0.0190436	0.0215711	0.015158	0.273411	0.392513	0.212378	0.0388012	0.0523196	0.0344475	0.0270474	0.0109825	0.0410656	0.492916	0.30242	0.0523459	0.0791676	0.0964678	0.0302125	0.029925	0.0644207	0.372643	0.274818
ENSG00000164610	0.0144858	0.0391673	0.0217	0.0306954	0.0307148	0.262813	0.370088	0.230336	0.0290313	0.0411244	0.0319042	0.032563	0.0180228	0.0578444	0.527132	0.262378	0.0364008	0.0718192	0.0657106	0.03085	0.0464036	0.0852095	0.362091	0.301515
ENSG00000164611	0.0206209	0.0545442	0.0269549	0.0275722	0.0121254	0.197808	0.431467	0.228908	0.0367739	0.0548304	0.0451735	0.0308494	0.0105696	0.0335641	0.565552	0.222687	0.0489106	0.112648	0.0810084	0.032391	0.0281031	0.0565904	0.334574	0.305775
ENSG00000164615	0.0418612	0.105411	0.0468198	0.0264438	0.0326761	0.208957	0.33107	0.206762	0.057041	0.0893348	0.0812811	0.0271243	0.0147027	0.0951366	0.481322	0.154057	0.0806584	0.155049	0.105178	0.0252444	0.039044	0.0946394	0.251851	0.248336
ENSG00000164620	0.0231323	0.0808002	0.0414633	0.032273	0.0221157	0.222268	0.31324	0.264707	0.0476413	0.0755449	0.0736849	0.0373042	0.0163862	0.0556088	0.40292	0.29091	0.0436021	0.0974163	0.115237	0.0543161	0.0480208	0.0814033	0.290266	0.269738
ENSG00000164626	0.097859	0.340847	0.208518	0.0370908	0.0251742	0.131237	0.0858864	0.0733867	0.176556	0.277356	0.23783	0.0534399	0.0272323	0.0378674	0.123492	0.0662262	0.113984	0.330632	0.282227	0.0390923	0.0358916	0.0450441	0.0818176	0.0713116
ENSG00000164631	0.0207521	0.0561769	0.0281406	0.0403972	0.0362703	0.308292	0.32357	0.186402	0.0401848	0.0577053	0.0497272	0.0387126	0.0183108	0.101884	0.518496	0.174979	0.0423301	0.0929093	0.0702786	0.0382362	0.0429757	0.120361	0.352183	0.240726
ENSG00000164638	0.0266382	0.105712	0.0601057	0.0350124	0.0489941	0.307212	0.249674	0.166652	0.055793	0.0995652	0.0932192	0.0158795	0.0371816	0.095968	0.329507	0.272887	0.0539797	0.130084	0.127761	0.02293	0.0776315	0.139084	0.235438	0.213092
ENSG00000164647	0.141447	0.368535	0.190607	0.0513102	0.0265332	0.0789867	0.0868573	0.0557226	0.210789	0.298895	0.270251	0.0624367	0.0186126	0.0312648	0.0751587	0.0325924	0.169159	0.397006	0.256693	0.0305545	0.0251391	0.0339125	0.0461357	0.0413999
ENSG00000164649	0.0174183	0.0523278	0.0276723	0.0428613	0.032889	0.310044	0.3321	0.184688	0.0342369	0.0541952	0.0463261	0.039625	0.0205849	0.0941407	0.490528	0.220363	0.0413189	0.0880173	0.0766745	0.0432699	0.0550947	0.100621	0.354104	0.2409
ENSG00000164654	0.0159011	0.0452353	0.0213563	0.0708065	0.0422993	0.281527	0.338278	0.184596	0.0319688	0.0472546	0.0380586	0.0768717	0.0284902	0.0822745	0.519672	0.175409	0.0323432	0.0754766	0.0595307	0.0685622	0.0693333	0.122058	0.334905	0.237791
ENSG00000164659	0.0204104	0.0757063	0.0445685	0.07075	0.0365797	0.268729	0.298261	0.184995	0.0551288	0.0829751	0.075994	0.0831262	0.0304731	0.0858882	0.399429	0.186986	0.0387279	0.119103	0.0894091	0.0574638	0.0666419	0.103661	0.299302	0.225692
ENSG00000164663	0.0111159	0.0321578	0.017966	0.0807449	0.103952	0.326968	0.265138	0.161958	0.019586	0.0380788	0.0322041	0.0761882	0.0644385	0.154384	0.393471	0.221649	0.018967	0.0402624	0.0512661	0.0705581	0.137528	0.197067	0.270931	0.21342
ENSG00000164674	0.0215034	0.0732839	0.0349648	0.0207374	0.0210446	0.263789	0.366311	0.198366	0.0549779	0.07207	0.0625522	0.0248828	0.0150231	0.0601161	0.483028	0.22735	0.0625518	0.129277	0.118508	0.027132	0.0285303	0.0806248	0.30334	0.250036
ENSG00000164684	0.0135494	0.0411251	0.0217742	0.0362511	0.0621803	0.431256	0.2327	0.161164	0.0287303	0.0537598	0.0430509	0.024954	0.0280533	0.162022	0.404613	0.254817	0.0294276	0.0576847	0.0646119	0.0239624	0.088667	0.16193	0.363185	0.210531
ENSG00000164687	0.0159067	0.0436985	0.0209885	0.0195736	0.0103771	0.196439	0.44219	0.250827	0.0291035	0.0415468	0.034596	0.0228082	0.00805219	0.0311099	0.56127	0.271513	0.0454035	0.0994065	0.0685669	0.0265838	0.0226454	0.0544482	0.359501	0.323445
ENSG00000164695	0.0153512	0.0395241	0.0195795	0.0216955	0.0183187	0.253487	0.398978	0.233067	0.0251833	0.0330674	0.037603	0.0217972	0.00949374	0.0618877	0.559484	0.251484	0.0344062	0.0772959	0.0571162	0.023204	0.0319571	0.0848276	0.363623	0.32757
ENSG00000164713	0.0108964	0.0221754	0.0133029	0.0201832	0.0722679	0.245144	0.325317	0.290713	0.0189584	0.031491	0.0292136	0.0148249	0.0272605	0.132329	0.512883	0.23304	0.0234937	0.0465273	0.0321956	0.0207937	0.0613946	0.174516	0.29292	0.348159
ENSG00000164715	0.0953061	0.355948	0.152578	0.0608741	0.0461274	0.117948	0.0838306	0.0873874	0.166648	0.267432	0.218157	0.0633183	0.0288297	0.0676869	0.120743	0.0671862	0.11183	0.289128	0.241868	0.0463456	0.0534393	0.0664169	0.107222	0.0837506
ENSG00000164733	0.124526	0.440573	0.246291	0.0282121	0.0103518	0.0563084	0.0545865	0.0391512	0.215443	0.350847	0.288896	0.0394961	0.00920849	0.0169031	0.0473909	0.0318153	0.161738	0.390993	0.33043	0.0206966	0.018002	0.01856	0.0298365	0.0297436
ENSG00000164741	0.0163212	0.04099	0.0239402	0.0293553	0.0396841	0.348537	0.329101	0.172071	0.0282068	0.0477427	0.0371827	0.0276333	0.0207396	0.0764177	0.444495	0.317582	0.0317732	0.0656931	0.0664934	0.0410666	0.0569285	0.0970019	0.297427	0.343616
ENSG00000164742	0.0238662	0.0976744	0.0455166	0.0330192	0.0689946	0.355151	0.244209	0.13157	0.047414	0.0897936	0.0867001	0.0265713	0.0245974	0.132969	0.357408	0.234546	0.040441	0.0833929	0.107478	0.0152773	0.0822731	0.151594	0.313092	0.206452
ENSG00000164743	0.018793	0.0515602	0.0262436	0.0341316	0.0176088	0.219336	0.403379	0.228948	0.0361296	0.0493435	0.0394089	0.0300385	0.0106543	0.054293	0.581828	0.198304	0.0467823	0.0947539	0.0673001	0.0315987	0.0250944	0.0796581	0.380503	0.27431
ENSG00000164744	0.00889776	0.0218712	0.0118403	0.0145868	0.0273499	0.185709	0.422658	0.307087	0.0191795	0.0254024	0.0209076	0.0164834	0.0141597	0.0891831	0.576102	0.238582	0.024005	0.0481586	0.0324661	0.015549	0.03011	0.120366	0.35369	0.375655
ENSG00000164751	0.0272654	0.0685535	0.0389534	0.0275515	0.017907	0.229338	0.388135	0.202296	0.0452598	0.0604503	0.0577257	0.0290957	0.0122026	0.052932	0.539521	0.202813	0.0559549	0.121731	0.0879928	0.0297796	0.0264049	0.068212	0.337197	0.272728
ENSG00000164754	0.026116	0.0677129	0.0322954	0.0352156	0.0424445	0.329794	0.297033	0.169388	0.0412883	0.0622528	0.0560572	0.0400168	0.022771	0.107455	0.457201	0.212958	0.0472905	0.103721	0.0857592	0.0348165	0.0499008	0.105655	0.344066	0.228791
ENSG00000164758	0.0186373	0.0582896	0.0345482	0.0310152	0.0236848	0.216218	0.382325	0.235282	0.0322202	0.0464413	0.0380802	0.0294873	0.015577	0.0403196	0.49582	0.302054	0.0391303	0.0860104	0.0671276	0.0286501	0.0436137	0.0834767	0.351798	0.300193
ENSG00000164761	0.0910446	0.275815	0.114479	0.0887681	0.0648746	0.187954	0.107693	0.0693722	0.147433	0.229281	0.191587	0.0943405	0.0504206	0.0726424	0.127238	0.0870576	0.132826	0.264724	0.247465	0.0643651	0.0704461	0.0639482	0.0931693	0.0630559
ENSG00000164808	0.0137868	0.0436859	0.0215327	0.0657828	0.0515921	0.296282	0.306834	0.200504	0.0289421	0.0435398	0.0374411	0.0490443	0.0241572	0.095346	0.484564	0.236965	0.0286974	0.0742467	0.0582252	0.0528905	0.0709084	0.109397	0.331983	0.273652
ENSG00000164815	0.0520599	0.142721	0.0754372	0.0491854	0.028378	0.195283	0.287185	0.16975	0.0848786	0.121111	0.101774	0.0738674	0.0241305	0.0547866	0.405625	0.133827	0.107984	0.249646	0.170023	0.0508877	0.0443794	0.0605141	0.191116	0.12545
ENSG00000164818	0.0233975	0.0762014	0.0397992	0.0262589	0.0211879	0.28546	0.347206	0.180489	0.0355962	0.0650299	0.0590158	0.0220766	0.0121943	0.0496966	0.515769	0.240621	0.0502717	0.126668	0.107669	0.0257231	0.0457662	0.0647137	0.315453	0.263736
ENSG00000164823	0.0123115	0.03165	0.0155441	0.0205592	0.0410912	0.276246	0.371372	0.231226	0.023361	0.0334238	0.0315373	0.019864	0.0185415	0.107777	0.556729	0.208766	0.0270608	0.0587182	0.0494128	0.0195059	0.0405452	0.144445	0.373223	0.287089
ENSG00000164828	0.0875485	0.29033	0.156102	0.0546797	0.0269284	0.1194	0.159769	0.105243	0.149704	0.247971	0.21678	0.0608219	0.0210991	0.0339299	0.183568	0.0861263	0.123814	0.303714	0.255148	0.0452079	0.0436274	0.0423997	0.0938769	0.0922121
ENSG00000164830	0.0167081	0.043386	0.0217371	0.0379781	0.0408498	0.284964	0.355952	0.198425	0.0330939	0.0474986	0.0407318	0.0393295	0.0183486	0.0978265	0.541267	0.181904	0.0397155	0.0835323	0.0632834	0.0344427	0.0444592	0.12038	0.353196	0.260991
ENSG00000164841	0.044401	0.139074	0.0708017	0.0391253	0.0624573	0.209998	0.264751	0.169392	0.0835394	0.128395	0.113788	0.055644	0.031266	0.112132	0.359176	0.11606	0.0886617	0.197355	0.121362	0.0380268	0.069656	0.129571	0.196344	0.159024
ENSG00000164849	0.0196275	0.0655867	0.0367783	0.0324142	0.0723799	0.330762	0.239494	0.202957	0.0480127	0.0911343	0.068637	0.0439776	0.0259264	0.139162	0.342341	0.240809	0.0367255	0.0818801	0.0808331	0.0247016	0.0872781	0.185225	0.288923	0.214433
ENSG00000164855	0.0643455	0.229816	0.113732	0.111605	0.0436545	0.154149	0.173108	0.109589	0.0688409	0.156917	0.187337	0.105024	0.0377903	0.0704232	0.270331	0.103337	0.0839163	0.202823	0.209819	0.0621147	0.108969	0.071276	0.158179	0.102903
ENSG00000164877	0.0172525	0.0669842	0.0342993	0.0732944	0.0461958	0.238308	0.344526	0.17914	0.0297383	0.0634603	0.0411622	0.0811661	0.0336921	0.0816665	0.443901	0.225213	0.0369737	0.0835019	0.0832492	0.0909342	0.0903165	0.106595	0.262174	0.246256
ENSG00000164879	0.0322771	0.0634059	0.0391015	0.193072	0.0812828	0.250358	0.25527	0.0852325	0.0312838	0.0167194	0.064379	0.148258	0.066457	0.111094	0.421614	0.140195	0.0246767	0.0371892	0.110321	0.168299	0.137209	0.163046	0.238758	0.120502
ENSG00000164880	0.0278568	0.105178	0.0585039	0.0478475	0.0309277	0.322281	0.263402	0.144004	0.0384287	0.0748542	0.0719562	0.0563675	0.0286432	0.0807682	0.404807	0.244175	0.0456812	0.115359	0.118119	0.0553241	0.0819973	0.0929597	0.277247	0.213314
ENSG00000164885	0.0132868	0.0584658	0.0263565	0.0160297	0.0101447	0.23572	0.373536	0.266461	0.0172674	0.037838	0.0431506	0.0152048	0.00889929	0.0388792	0.469245	0.369515	0.0411184	0.0739315	0.07178	0.019996	0.0197579	0.0565448	0.331425	0.385446
ENSG00000164889	0.0680281	0.241405	0.164668	0.040767	0.0348665	0.193245	0.144096	0.112925	0.119339	0.233088	0.171669	0.0716532	0.020222	0.0467078	0.23528	0.102039	0.118553	0.306653	0.197445	0.0514335	0.0612546	0.0562721	0.117414	0.0909754
ENSG00000164896	0.0112813	0.049716	0.0223107	0.0397495	0.0236778	0.294036	0.344924	0.214305	0.02242	0.0460165	0.0359638	0.0475929	0.0246726	0.0546241	0.504635	0.264075	0.0352498	0.0792033	0.0722786	0.0418653	0.0381669	0.0821182	0.36937	0.281747
ENSG00000164897	0.0472256	0.152172	0.098129	0.02402	0.028533	0.185633	0.283352	0.180935	0.0791618	0.148445	0.154016	0.0166582	0.0146914	0.0753677	0.301321	0.210339	0.0821414	0.186682	0.202718	0.0194683	0.0422472	0.060711	0.207226	0.198806
ENSG00000164898	0.0212879	0.0609896	0.0223243	0.0283896	0.0118485	0.154988	0.454645	0.245528	0.0349652	0.0302231	0.0203324	0.0225688	0.00716835	0.0291546	0.630676	0.224911	0.0516326	0.121079	0.080141	0.0373289	0.0198593	0.0438835	0.289777	0.356298
ENSG00000164902	0.0203538	0.055789	0.0283356	0.0239377	0.013818	0.279077	0.381453	0.197235	0.0439913	0.0592339	0.0497521	0.0300754	0.00906849	0.0598386	0.532164	0.215876	0.0557566	0.121121	0.0897043	0.0276039	0.0266831	0.0656232	0.360591	0.252917
ENSG00000164904	0.0191855	0.0506535	0.028661	0.0284066	0.0148627	0.220142	0.4165	0.221588	0.0376932	0.0597825	0.0497171	0.0270457	0.00857312	0.032379	0.548727	0.236082	0.0594191	0.13051	0.0932684	0.0381024	0.0300569	0.0659441	0.322399	0.2603
ENSG00000164916	0.020368	0.0717253	0.0354047	0.0503147	0.0535403	0.311908	0.270166	0.186572	0.0361217	0.0656256	0.0539416	0.0444256	0.0337958	0.114612	0.426503	0.224975	0.0341269	0.0895725	0.08556	0.0445049	0.0761173	0.13433	0.27872	0.257068
ENSG00000164919	0.026996	0.0640701	0.0319813	0.021792	0.00673304	0.155231	0.438915	0.254281	0.0419851	0.0597822	0.0504763	0.0270992	0.00607058	0.0226101	0.58237	0.209606	0.0640365	0.142528	0.0868056	0.0287188	0.0177168	0.0445796	0.324595	0.29102
ENSG00000164924	0.016025	0.0436893	0.0231731	0.0224974	0.0268157	0.323194	0.347615	0.19699	0.0286964	0.041306	0.035668	0.023717	0.0144296	0.0719503	0.525863	0.258369	0.0398456	0.0831764	0.0687255	0.0263449	0.0349238	0.0818505	0.374361	0.290773
ENSG00000164930	0.140284	0.388878	0.201669	0.0584045	0.0281965	0.0777216	0.0625737	0.0422732	0.216948	0.313173	0.264652	0.0700536	0.0205313	0.030666	0.0604166	0.0235599	0.168433	0.377997	0.266177	0.038394	0.0349966	0.035274	0.0428815	0.0358476
ENSG00000164933	0.0199529	0.0585598	0.0282388	0.0339593	0.0393992	0.291023	0.345895	0.182972	0.0336075	0.0578962	0.0480458	0.0377424	0.0229475	0.0796941	0.519965	0.200101	0.0446474	0.107672	0.0759824	0.0319991	0.0485116	0.112794	0.339607	0.238786
ENSG00000164934	0.0210654	0.0599376	0.0295698	0.0308959	0.0153407	0.259595	0.393473	0.190123	0.042528	0.0596875	0.0480189	0.0426184	0.0143557	0.0437433	0.526641	0.222408	0.059038	0.131813	0.102077	0.0364562	0.0307778	0.0603095	0.335031	0.244497
ENSG00000164938	0.0228359	0.0598125	0.0291597	0.0668908	0.0752473	0.277273	0.286198	0.182583	0.0349612	0.0544198	0.0495452	0.0595744	0.0454771	0.147213	0.479166	0.129644	0.0395728	0.10477	0.0675729	0.0595595	0.0952596	0.189494	0.272561	0.17121
ENSG00000164941	0.0236551	0.0590944	0.0276474	0.0368352	0.0297786	0.254227	0.370137	0.198626	0.0450014	0.0722507	0.0535112	0.0481096	0.0174615	0.0693801	0.517037	0.177248	0.0633541	0.123019	0.0919489	0.0448242	0.0401706	0.0809613	0.324012	0.23171
ENSG00000164944	0.0285558	0.0762325	0.0382181	0.0320821	0.0313613	0.297873	0.329473	0.166205	0.0525631	0.0809668	0.0687965	0.034817	0.0174807	0.0906656	0.497039	0.157671	0.0681624	0.152529	0.104106	0.033886	0.0422843	0.101098	0.302295	0.195638
ENSG00000164949	0.0167584	0.0502147	0.0201051	0.0335947	0.0362658	0.27189	0.372134	0.199038	0.0286732	0.0453562	0.0380291	0.0312129	0.0241398	0.0912414	0.469226	0.272122	0.0363905	0.0912169	0.0628332	0.0280711	0.0578242	0.105577	0.337551	0.280536
ENSG00000164951	0.0235296	0.0626742	0.0339404	0.0357176	0.0365217	0.322785	0.310399	0.174432	0.0398789	0.0612646	0.0513611	0.0429484	0.0294229	0.0788073	0.423141	0.273175	0.0501176	0.110949	0.0803637	0.0342173	0.0548302	0.102712	0.347053	0.219757
ENSG00000164953	0.111302	0.20492	0.150348	0.101879	0.0857493	0.147061	0.134679	0.0640617	0.154322	0.246387	0.193396	0.103862	0.0564361	0.0841195	0.110162	0.0513155	0.0990307	0.231231	0.179488	0.0788596	0.122619	0.103506	0.11221	0.0730551
ENSG00000164961	0.0228485	0.0648707	0.0323989	0.035851	0.0346252	0.296282	0.318652	0.194472	0.0468699	0.0704354	0.059107	0.0388475	0.0168796	0.0722283	0.491353	0.204279	0.0523979	0.115787	0.0865831	0.0322344	0.0421497	0.101183	0.324067	0.245597
ENSG00000164967	0.0182628	0.0564133	0.0337794	0.0177897	0.00877833	0.198808	0.442121	0.224047	0.0347174	0.0516719	0.0431093	0.0233415	0.00853575	0.0325369	0.514886	0.291202	0.047549	0.0979903	0.0825764	0.023662	0.0227921	0.060023	0.351836	0.313571
ENSG00000164970	0.0123987	0.038213	0.0190238	0.0323606	0.0392091	0.348139	0.332182	0.178474	0.0140101	0.0262912	0.0353893	0.0142562	0.0232529	0.081743	0.519044	0.286014	0.0244352	0.0576497	0.0549515	0.0247332	0.0594152	0.11655	0.360784	0.301481
ENSG00000164975	0.0214668	0.0557039	0.0271978	0.0671601	0.0497898	0.239488	0.347657	0.191538	0.0402562	0.053523	0.0469022	0.0648121	0.036016	0.0787836	0.519527	0.16018	0.0511106	0.102117	0.0750143	0.0628319	0.0762988	0.115486	0.296599	0.220542
ENSG00000164976	0.123388	0.402061	0.217802	0.0341204	0.0199642	0.0820084	0.0712068	0.0494488	0.182734	0.333104	0.295362	0.0424601	0.0124349	0.0307609	0.0685546	0.0345893	0.146242	0.363837	0.307079	0.0303854	0.0269532	0.0359602	0.0519947	0.0375479
ENSG00000164978	0.0166849	0.0468145	0.0251028	0.0202194	0.00922331	0.219395	0.431667	0.230893	0.0310503	0.0471689	0.0415319	0.0226881	0.00741083	0.0272127	0.530863	0.292074	0.0386137	0.0974633	0.0699362	0.0245659	0.0197802	0.0472784	0.377864	0.324498
ENSG00000164983	0.0191228	0.0458352	0.0223463	0.0310961	0.0375681	0.252852	0.383894	0.207285	0.0322522	0.0480012	0.0449643	0.0283993	0.0159765	0.0961591	0.594357	0.13989	0.0444579	0.0983856	0.0580518	0.0334276	0.0449078	0.151439	0.335473	0.233857
ENSG00000164985	0.0216506	0.056561	0.0273081	0.0398689	0.0338592	0.287022	0.344648	0.189082	0.0387788	0.0585185	0.0478593	0.0397735	0.0160428	0.0576056	0.513034	0.228387	0.0534394	0.11327	0.0948031	0.0448143	0.0461392	0.079361	0.324215	0.243957
ENSG00000164989	0.019768	0.060317	0.0298235	0.100053	0.0598843	0.291987	0.291897	0.14627	0.0373734	0.0570138	0.0506692	0.107508	0.0382848	0.104382	0.412213	0.192556	0.0397685	0.103281	0.085495	0.0862702	0.0782082	0.120182	0.265843	0.220953
ENSG00000165006	0.0126022	0.036509	0.0211217	0.0149987	0.0229633	0.300967	0.362815	0.228023	0.0240632	0.0365615	0.0294472	0.0130613	0.0105505	0.0721352	0.549303	0.264878	0.0256307	0.0623109	0.0539073	0.0144279	0.0353347	0.102028	0.388739	0.317621
ENSG00000165028	0.00974062	0.0587748	0.0318937	0.0824328	0.0351333	0.180965	0.407866	0.193194	0.0360953	0.0730164	0.0456372	0.0935199	0.029484	0.0578839	0.491055	0.173308	0.0442094	0.109862	0.0885231	0.0761334	0.0643526	0.0936905	0.288531	0.234698
ENSG00000165030	0.0186286	0.0608193	0.0273427	0.0245165	0.0468225	0.256389	0.349119	0.216362	0.0377451	0.0516599	0.043236	0.0254627	0.0189716	0.0830477	0.497484	0.242393	0.0374534	0.0889884	0.0724587	0.0267932	0.0452279	0.112979	0.341041	0.275058
ENSG00000165046	0.0127457	0.0357215	0.0201691	0.0240824	0.0199009	0.258907	0.379268	0.249206	0.0213446	0.0335731	0.02909	0.0188531	0.0139142	0.0446671	0.506188	0.332371	0.0309717	0.064451	0.0492613	0.0241273	0.0351953	0.0705562	0.353849	0.371589
ENSG00000165055	0.028629	0.0831335	0.0431191	0.0435463	0.0266759	0.232207	0.354951	0.187739	0.0490766	0.0734834	0.0621026	0.0452125	0.0209268	0.0582434	0.501669	0.189285	0.0664286	0.151153	0.114701	0.0459094	0.0479734	0.0725233	0.2886	0.212711
ENSG00000165060	0.0224781	0.0586467	0.027668	0.0331082	0.0402659	0.205125	0.376658	0.236051	0.0284513	0.0542856	0.0437207	0.039344	0.0193597	0.06564	0.513108	0.236091	0.0352691	0.101448	0.0793236	0.0371522	0.0514012	0.103689	0.33691	0.254807
ENSG00000165071	0.031965	0.100194	0.0317841	0.0540038	0.0555719	0.187767	0.321725	0.216989	0.0567356	0.0954985	0.076861	0.0626412	0.0288925	0.05806	0.425271	0.196041	0.0655172	0.135418	0.132068	0.0713932	0.0783375	0.0626134	0.24759	0.207062
ENSG00000165097	0.0133622	0.0314367	0.0218614	0.018426	0.0313619	0.342329	0.341344	0.199878	0.0266949	0.0426743	0.029387	0.0202099	0.0133796	0.0769009	0.547664	0.24309	0.0311465	0.0754069	0.0595144	0.0204732	0.0344351	0.111057	0.383443	0.284524
ENSG00000165102	0.0557419	0.127867	0.0770474	0.0695581	0.0851667	0.193818	0.229406	0.161395	0.0790398	0.129817	0.116316	0.083904	0.0528328	0.119947	0.255314	0.16283	0.0732944	0.172197	0.121349	0.0481986	0.0901762	0.111954	0.207557	0.175275
ENSG00000165105	0.0203736	0.0588777	0.0320899	0.0406632	0.0365985	0.326308	0.29803	0.187059	0.036707	0.0521068	0.0446327	0.0433099	0.0213637	0.102198	0.503464	0.196218	0.0427317	0.105193	0.0822902	0.0453472	0.0509025	0.116964	0.33321	0.223361
ENSG00000165113	0.0142907	0.0372102	0.0177195	0.0443753	0.0598923	0.291497	0.333847	0.201168	0.0262781	0.0378011	0.0316259	0.0338476	0.0296197	0.110234	0.520344	0.210249	0.0296479	0.0666486	0.0522604	0.0354988	0.063328	0.139868	0.326663	0.286085
ENSG00000165115	0.0218151	0.0572985	0.0284997	0.0860752	0.0965687	0.314984	0.245356	0.149402	0.0445237	0.0434116	0.0337886	0.0897032	0.0484897	0.15104	0.434446	0.154597	0.0304699	0.0941252	0.0635212	0.0980363	0.11304	0.151233	0.271025	0.178549
ENSG00000165118	0.0176564	0.0526718	0.0261644	0.0164993	0.00985202	0.252453	0.398227	0.226476	0.0318123	0.0467685	0.0432483	0.020218	0.00656464	0.0374608	0.566917	0.247011	0.0540658	0.117622	0.0858259	0.024562	0.0276082	0.0553917	0.364688	0.270236
ENSG00000165119	0.0218318	0.0653431	0.0336394	0.0378227	0.0171791	0.264083	0.362405	0.197696	0.0448069	0.0669902	0.0542929	0.0391761	0.0128815	0.0416925	0.511552	0.228608	0.0596504	0.128753	0.108539	0.0429452	0.0385733	0.0644468	0.325557	0.231535
ENSG00000165138	0.0111208	0.0378344	0.0199616	0.0281299	0.0462948	0.359336	0.317386	0.179936	0.0264125	0.0408691	0.0342569	0.0255505	0.0272189	0.121987	0.457445	0.26626	0.0302459	0.0661602	0.0533325	0.0282915	0.0690335	0.147628	0.330639	0.274669
ENSG00000165152	0.0924298	0.270232	0.139994	0.0315391	0.033446	0.171868	0.160928	0.0995628	0.159212	0.237089	0.211141	0.0431329	0.0177765	0.0622168	0.193021	0.0764117	0.122801	0.280422	0.222813	0.026586	0.0392352	0.0814498	0.126072	0.100621
ENSG00000165156	0.0132522	0.0355036	0.017069	0.0196601	0.0438843	0.321216	0.349033	0.200381	0.0270773	0.039771	0.0343271	0.0211429	0.0142724	0.128046	0.547603	0.18776	0.0304619	0.0702025	0.0489866	0.0183249	0.0411193	0.159766	0.372481	0.258658
ENSG00000165169	0.0159571	0.0407798	0.0183375	0.0196488	0.0208352	0.248965	0.42054	0.214937	0.0282792	0.0404908	0.0364073	0.0234087	0.0106862	0.0780299	0.597913	0.184785	0.0424213	0.092057	0.0580464	0.021366	0.026393	0.0918651	0.378068	0.289784
ENSG00000165175	0.0151789	0.0572629	0.0279727	0.0178507	0.0176708	0.268361	0.383864	0.211838	0.026115	0.0454935	0.0419644	0.0175428	0.0113	0.0424144	0.5373	0.27787	0.0357953	0.0953773	0.0729063	0.0191146	0.0284501	0.0755853	0.374375	0.298396
ENSG00000165181	0.0407579	0.1022	0.0477771	0.094465	0.0782451	0.223675	0.263812	0.149068	0.0650241	0.0948483	0.0844661	0.0940271	0.0471892	0.120186	0.383421	0.110838	0.0587329	0.132065	0.0927131	0.0825367	0.0812183	0.142439	0.243046	0.167249
ENSG00000165185	0.0127191	0.034139	0.0248691	0.0495205	0.0982328	0.332485	0.271279	0.176756	0.0259465	0.0362739	0.0318031	0.0416286	0.0598782	0.181517	0.389505	0.233447	0.0216672	0.0431872	0.0480151	0.0350165	0.120599	0.203913	0.287186	0.240416
ENSG00000165195	0.0202164	0.0486111	0.0232996	0.0714783	0.0549385	0.253467	0.338327	0.189662	0.0351301	0.0522138	0.0390505	0.0601987	0.0403192	0.109608	0.426339	0.23714	0.0457267	0.0947837	0.0662185	0.0483138	0.0824294	0.13805	0.296027	0.228451
ENSG00000165209	0.0123972	0.034925	0.0194027	0.0233753	0.0538508	0.318336	0.343198	0.194515	0.0300234	0.0478581	0.0427835	0.0221308	0.020621	0.105545	0.523301	0.207738	0.0321825	0.0708333	0.054898	0.0202392	0.055787	0.145197	0.346972	0.27389
ENSG00000165219	0.0265166	0.0832483	0.0432353	0.0512899	0.0373594	0.299703	0.29211	0.166537	0.0512154	0.0796334	0.0729398	0.0588664	0.0322658	0.0758527	0.434899	0.194328	0.0530615	0.126665	0.104396	0.0476087	0.065636	0.100118	0.295323	0.207193
ENSG00000165233	0.0254028	0.0788604	0.0459974	0.0165366	0.0139386	0.176978	0.387098	0.255188	0.0489337	0.0826143	0.0610627	0.0204401	0.0096367	0.0336114	0.491206	0.252495	0.0604828	0.146608	0.107434	0.0240025	0.0252264	0.0506607	0.288368	0.297217
ENSG00000165240	0.126957	0.359482	0.193045	0.0463004	0.0277175	0.0997427	0.0869419	0.0598131	0.200506	0.298632	0.250408	0.0577385	0.0190803	0.0319183	0.0878545	0.0538627	0.159427	0.345166	0.276211	0.0349282	0.031488	0.0350752	0.0681594	0.0495449
ENSG00000165244	0.0196697	0.0510316	0.0245338	0.0301498	0.0330073	0.251411	0.382288	0.207909	0.0335746	0.0479215	0.043211	0.0257805	0.017374	0.0699834	0.601036	0.161119	0.0494791	0.11127	0.0719951	0.0299992	0.0420403	0.105586	0.34943	0.2402
ENSG00000165259	0.0246323	0.0563379	0.0312927	0.103102	0.0522108	0.267301	0.302114	0.163009	0.0473167	0.0616285	0.05082	0.0860812	0.0410098	0.0968212	0.447559	0.168764	0.0480448	0.113086	0.0845366	0.0857615	0.0726939	0.109687	0.263904	0.222286
ENSG00000165264	0.0304018	0.0775461	0.0392835	0.0263757	0.00838017	0.148342	0.438172	0.231499	0.0590547	0.0851128	0.0821462	0.0355099	0.00794584	0.02332	0.495752	0.211159	0.0842749	0.17519	0.116784	0.0306999	0.0194977	0.0439909	0.27856	0.251003
ENSG00000165271	0.0249556	0.0930718	0.050738	0.0281891	0.0150728	0.269918	0.340775	0.177279	0.0459188	0.0763448	0.0664525	0.0329246	0.013713	0.043915	0.463685	0.257046	0.0606485	0.148802	0.134849	0.0350816	0.0381223	0.0582556	0.298836	0.225406
ENSG00000165272	0.152412	0.297088	0.177777	0.0396611	0.0104732	0.0621598	0.175056	0.085373	0.168956	0.382009	0.284024	0.0321624	0.0158737	0.0189492	0.0627282	0.0352982	0.134186	0.430739	0.285717	0.0251147	0.0178668	0.0425552	0.0311522	0.0326695
ENSG00000165275	0.0149124	0.0450382	0.0217051	0.0382162	0.0343308	0.29957	0.353808	0.192419	0.0294967	0.0385241	0.0300288	0.0363417	0.0277986	0.0782048	0.485282	0.274323	0.040068	0.0802656	0.0688928	0.0375906	0.0572818	0.100606	0.330346	0.284949
ENSG00000165280	0.0269373	0.0919776	0.0487842	0.0243944	0.0107153	0.293261	0.33914	0.16479	0.0556017	0.0902291	0.0743057	0.0282611	0.0094377	0.0381796	0.452679	0.251306	0.0703054	0.165718	0.156022	0.0323717	0.0324375	0.0479188	0.29263	0.202596
ENSG00000165282	0.119304	0.449367	0.223561	0.0344653	0.0247864	0.0823192	0.038159	0.0280386	0.206986	0.33906	0.277823	0.053316	0.0237717	0.0299592	0.0407682	0.0283163	0.146634	0.350037	0.32937	0.0422518	0.0526366	0.025457	0.0242071	0.0294058
ENSG00000165283	0.0116708	0.0375334	0.0207398	0.020162	0.0288581	0.261058	0.393753	0.226225	0.0205274	0.0353104	0.0314308	0.0190853	0.0166459	0.0613578	0.516338	0.299304	0.0338395	0.0745143	0.0622271	0.0203262	0.0409285	0.0830701	0.352354	0.33274
ENSG00000165288	0.0204554	0.0613459	0.0302709	0.0639365	0.0672396	0.335011	0.266582	0.155158	0.0416226	0.0629287	0.0491716	0.0723876	0.0402353	0.126512	0.40402	0.203123	0.0326339	0.0804739	0.0744306	0.0511991	0.0896196	0.149808	0.31309	0.208745
ENSG00000165304	0.0273264	0.0750746	0.0381274	0.0349223	0.0256798	0.247293	0.351709	0.199868	0.0520288	0.0748724	0.0635144	0.031465	0.0161603	0.0596016	0.521494	0.180863	0.063752	0.143117	0.102822	0.0319568	0.0381833	0.0803733	0.309184	0.230612
ENSG00000165312	0.022474	0.0548966	0.0254554	0.0323869	0.0498128	0.257394	0.355722	0.201858	0.0330172	0.0464429	0.0460571	0.029557	0.0246586	0.0947759	0.561654	0.163837	0.0434702	0.0934431	0.0710371	0.0397085	0.0664555	0.140565	0.299215	0.246106
ENSG00000165322	0.0169577	0.0453913	0.0257077	0.048803	0.0518684	0.290404	0.333212	0.187656	0.0330347	0.0561013	0.0426905	0.0521839	0.0275117	0.102517	0.471595	0.214365	0.0413862	0.0815642	0.0625765	0.0480541	0.0664847	0.128738	0.337566	0.233631
ENSG00000165323	0.087692	0.27128	0.138909	0.0421088	0.0807942	0.139792	0.160285	0.0791393	0.147281	0.224485	0.189897	0.0478522	0.0522063	0.0774365	0.176185	0.0846566	0.0991134	0.259707	0.179034	0.0550676	0.0991579	0.0983039	0.105067	0.10455
ENSG00000165325	0.0108404	0.0327927	0.0159045	0.0279211	0.0317875	0.171395	0.322659	0.3867	0.0323105	0.0233156	0.0288951	0.0201411	0.0148584	0.0614104	0.6126	0.206469	0.0350903	0.0614935	0.0356383	0.043852	0.0115342	0.0463567	0.568266	0.197769
ENSG00000165338	0.0172548	0.03807	0.0208038	0.128805	0.110591	0.241638	0.276624	0.166213	0.0272523	0.0435092	0.0329856	0.143582	0.0644645	0.147065	0.429749	0.111393	0.0267562	0.0655859	0.0540641	0.123559	0.12895	0.191702	0.244376	0.165006
ENSG00000165355	0.0230093	0.057989	0.0304189	0.0271543	0.0259589	0.269974	0.364916	0.20058	0.0398667	0.054867	0.0464967	0.0279876	0.0135024	0.0833228	0.571605	0.162352	0.0538535	0.124871	0.081339	0.0266765	0.0368929	0.10689	0.334727	0.23475
ENSG00000165359	0.0243374	0.0549135	0.0275984	0.10692	0.0723283	0.26038	0.304172	0.14935	0.0446913	0.0571019	0.0521492	0.123412	0.0501711	0.0924592	0.398565	0.181451	0.049421	0.10708	0.0851014	0.0835025	0.0988311	0.123391	0.237737	0.214936
ENSG00000165389	0.0466265	0.110514	0.0522934	0.030239	0.0192683	0.186981	0.363084	0.190994	0.0709153	0.0970249	0.0993542	0.0351057	0.0133288	0.0548134	0.490304	0.139154	0.0788387	0.180613	0.11041	0.0299673	0.0271039	0.0701091	0.279397	0.223562
ENSG00000165392	0.0290077	0.0542483	0.0367775	0.108579	0.0817492	0.27531	0.257355	0.156973	0.0588123	0.0729928	0.0713761	0.0992032	0.0384316	0.107015	0.402339	0.14983	0.0579326	0.115291	0.0833328	0.0917902	0.094961	0.134991	0.26751	0.154192
ENSG00000165406	0.0199523	0.0611533	0.0351074	0.0252049	0.0496178	0.348465	0.281504	0.178996	0.0439731	0.0700484	0.0569961	0.0248238	0.0230375	0.120126	0.42109	0.239906	0.0329863	0.079884	0.073824	0.0234046	0.0740716	0.164589	0.319715	0.231525
ENSG00000165410	0.0151084	0.0407129	0.0229006	0.0208878	0.0209374	0.259855	0.39713	0.222469	0.0285482	0.0396723	0.0332366	0.0221868	0.013173	0.0747991	0.562057	0.226327	0.0353617	0.0811471	0.0653964	0.0234916	0.0286178	0.0818117	0.385321	0.298853
ENSG00000165416	0.0193419	0.0508748	0.0242578	0.0242757	0.0208716	0.228701	0.414082	0.217596	0.0325648	0.0534422	0.0445365	0.0272148	0.0115455	0.0570275	0.571843	0.201826	0.0542601	0.112469	0.0809271	0.0277545	0.0280033	0.0746471	0.349475	0.272464
ENSG00000165417	0.0192669	0.0529274	0.0289341	0.0280253	0.0309078	0.356229	0.301621	0.182088	0.031711	0.045741	0.0383191	0.0240319	0.0188592	0.092873	0.47837	0.270094	0.0362228	0.0871312	0.0734978	0.0254346	0.0504885	0.105154	0.351798	0.270273
ENSG00000165424	0.012909	0.0457258	0.020547	0.0137491	0.0421534	0.347053	0.32986	0.188003	0.0256476	0.0405622	0.035461	0.0120594	0.0106646	0.112697	0.466751	0.296158	0.0309782	0.0753053	0.0555449	0.0114919	0.0458876	0.174138	0.341803	0.264851
ENSG00000165434	0.0317312	0.0863453	0.0394308	0.0246299	0.0230491	0.254228	0.352818	0.187767	0.0565662	0.0886493	0.0738159	0.0279404	0.012591	0.0661457	0.518052	0.156239	0.0775239	0.1703	0.102036	0.0285082	0.030208	0.0807597	0.29825	0.212413
ENSG00000165449	0.122852	0.366964	0.167495	0.0655147	0.0524931	0.0911968	0.0629375	0.0705464	0.162876	0.271123	0.284839	0.0713646	0.0424254	0.0656277	0.0702797	0.0314641	0.138297	0.314996	0.257812	0.0624661	0.0361687	0.0613038	0.0953936	0.0335627
ENSG00000165458	0.0113987	0.0386389	0.0199069	0.0394273	0.0341567	0.299389	0.32429	0.232793	0.0243938	0.0393595	0.0310119	0.0319042	0.0205295	0.0765652	0.43687	0.339366	0.0240572	0.0541804	0.0645509	0.041214	0.0622192	0.102573	0.328558	0.322647
ENSG00000165475	0.0179842	0.0436759	0.0295426	0.0194634	0.0167567	0.216916	0.40756	0.248101	0.0239881	0.0354729	0.0281446	0.015691	0.00921278	0.0465199	0.554743	0.286228	0.0258091	0.0960025	0.0718444	0.0193518	0.0251478	0.0689014	0.375201	0.317742
ENSG00000165476	0.0661137	0.216946	0.0993581	0.0366558	0.0525516	0.191443	0.198874	0.138058	0.137352	0.204193	0.178034	0.0414304	0.0304298	0.0830371	0.205359	0.120164	0.0947272	0.214399	0.183586	0.0222134	0.0611811	0.0958182	0.172278	0.155796
ENSG00000165480	0.0162513	0.0485058	0.0204407	0.0297586	0.0359312	0.281024	0.359655	0.208433	0.0355139	0.0458275	0.0381718	0.0326353	0.0213782	0.0895875	0.534731	0.202155	0.0462382	0.0940058	0.0636616	0.0344273	0.0378701	0.110236	0.340986	0.272575
ENSG00000165487	0.0271919	0.0636046	0.0284458	0.038237	0.0229018	0.217615	0.401849	0.200156	0.0437922	0.0616004	0.0569283	0.0414636	0.0149712	0.0462612	0.558496	0.176487	0.0715732	0.153879	0.100738	0.0427298	0.0362461	0.0792144	0.306685	0.208935
ENSG00000165490	0.0296072	0.0696562	0.0369339	0.0323663	0.0414237	0.268278	0.345565	0.176171	0.0458075	0.0665632	0.0589128	0.037135	0.0216898	0.096268	0.530023	0.143601	0.0531044	0.109434	0.0746976	0.031967	0.0476897	0.117699	0.325374	0.240034
ENSG00000165494	0.0204879	0.0583819	0.0301769	0.0838723	0.0775305	0.28832	0.28109	0.160141	0.0358181	0.0566886	0.0454026	0.0869124	0.0484528	0.125702	0.434335	0.166689	0.0361913	0.0822919	0.0752206	0.0768696	0.104284	0.156037	0.284133	0.184972
ENSG00000165496	0.021134	0.0592605	0.033964	0.0267003	0.00914691	0.217813	0.424099	0.207882	0.0352126	0.0568181	0.0450672	0.0377717	0.0126529	0.0310539	0.507485	0.273939	0.0517309	0.112142	0.0922506	0.0305563	0.0250574	0.0497429	0.339715	0.298805
ENSG00000165501	0.0206631	0.0498669	0.0274105	0.0362465	0.0384816	0.260716	0.353682	0.212933	0.0361128	0.0571277	0.0460022	0.0350482	0.0235398	0.0730343	0.500276	0.228858	0.0487796	0.100129	0.0735876	0.0392886	0.0578775	0.0987873	0.323212	0.258338
ENSG00000165502	0.020367	0.051352	0.0238699	0.0209668	0.00979514	0.198666	0.445371	0.229613	0.0286034	0.0469377	0.0397471	0.0231262	0.00765391	0.0304329	0.575231	0.248268	0.0462753	0.102852	0.0779909	0.0241889	0.0202764	0.0455738	0.357772	0.32507
ENSG00000165506	0.015114	0.0385284	0.0204551	0.0165911	0.0186455	0.224853	0.430242	0.235571	0.0276072	0.0394123	0.0339051	0.0171201	0.00870086	0.0531681	0.620521	0.199566	0.0414582	0.0915744	0.0564185	0.01974	0.0262607	0.0924763	0.373261	0.298811
ENSG00000165507	0.0155156	0.0472853	0.0208275	0.025431	0.0217391	0.250996	0.394276	0.22393	0.0284064	0.0539097	0.0439615	0.0354982	0.0179127	0.0514037	0.499303	0.269605	0.0348679	0.100818	0.0913363	0.0382776	0.0416035	0.078484	0.323941	0.290672
ENSG00000165512	0.0158609	0.0381713	0.0188045	0.0245147	0.0316746	0.234384	0.410732	0.225858	0.0304856	0.0449872	0.0379911	0.0274733	0.0174041	0.0815492	0.598344	0.161765	0.0461469	0.102368	0.0652909	0.0259631	0.0364548	0.107934	0.356482	0.25936
ENSG00000165516	0.0163595	0.0420702	0.0214856	0.0372556	0.0268117	0.278195	0.368056	0.209766	0.0327932	0.0455279	0.0408257	0.0404025	0.0154955	0.0575963	0.528164	0.239195	0.0333727	0.0890605	0.0715929	0.039276	0.040823	0.0938744	0.360735	0.271266
ENSG00000165525	0.0286715	0.0753507	0.0340423	0.0741689	0.0552101	0.287642	0.291893	0.153021	0.0537586	0.0772426	0.0626441	0.0860423	0.0383566	0.0945953	0.432882	0.154479	0.060966	0.143397	0.111623	0.0690169	0.0793768	0.101309	0.262064	0.172247
ENSG00000165526	0.0166565	0.0557648	0.0279467	0.0541949	0.0351131	0.248217	0.358458	0.20365	0.0305709	0.0503914	0.0394142	0.04346	0.0229058	0.0667835	0.479098	0.267376	0.0394766	0.0891799	0.093309	0.0559881	0.0744253	0.101202	0.306038	0.240382
ENSG00000165527	0.0142909	0.0359511	0.0182174	0.0193744	0.0281914	0.299492	0.382213	0.20227	0.0211703	0.0337614	0.0312479	0.0195737	0.0112139	0.0939532	0.585578	0.203501	0.0299418	0.0640582	0.0464232	0.0207955	0.033688	0.127985	0.389038	0.28807
ENSG00000165533	0.0204829	0.0579734	0.0317424	0.0351946	0.0191776	0.253795	0.361588	0.220046	0.0370603	0.0504855	0.0434866	0.0321211	0.0117579	0.0449266	0.489353	0.290809	0.0433221	0.113142	0.111214	0.0308971	0.0407222	0.0538499	0.341336	0.265517
ENSG00000165548	0.0849498	0.302821	0.146728	0.0509638	0.0480032	0.164642	0.119189	0.0827029	0.129423	0.24305	0.218177	0.059925	0.0331184	0.0571098	0.20034	0.0588574	0.0820341	0.229153	0.302629	0.0313733	0.0834391	0.0885317	0.0847294	0.0981101
ENSG00000165572	0.0293556	0.0791223	0.0414386	0.0254122	0.0231085	0.246275	0.364919	0.190369	0.0528582	0.0758491	0.069628	0.0249563	0.0154357	0.065642	0.525426	0.170204	0.0683675	0.166104	0.103523	0.0237655	0.031361	0.0815158	0.318316	0.207047
ENSG00000165591	0.0595786	0.173313	0.102705	0.0597174	0.029479	0.218583	0.24355	0.113074	0.109271	0.174624	0.137312	0.0769297	0.0201177	0.0440857	0.280847	0.156812	0.133033	0.269913	0.167646	0.0535375	0.0512929	0.0758292	0.161799	0.086949
ENSG00000165609	0.0205121	0.0641742	0.0323272	0.0270706	0.0140876	0.236632	0.40502	0.200176	0.0407053	0.0544478	0.0490782	0.031666	0.0115677	0.0414459	0.523522	0.247568	0.0563178	0.113642	0.0983212	0.0322407	0.0301375	0.052623	0.344075	0.272642
ENSG00000165617	0.0155261	0.0419832	0.0267453	0.0262688	0.0283356	0.309788	0.363342	0.188011	0.0275257	0.0448959	0.035307	0.0274037	0.0146378	0.0731206	0.565124	0.211985	0.0346733	0.077335	0.0608259	0.029998	0.0378063	0.086879	0.390118	0.282365
ENSG00000165626	0.0173926	0.0437223	0.02542	0.04885	0.148531	0.312093	0.251959	0.152032	0.028996	0.0466657	0.0426411	0.0391428	0.0640455	0.187038	0.399742	0.191729	0.0230796	0.0444867	0.0422603	0.032029	0.140109	0.235842	0.279189	0.203004
ENSG00000165629	0.020571	0.0508692	0.025252	0.030049	0.0185095	0.213105	0.418659	0.222985	0.038099	0.0525687	0.0423274	0.0312074	0.0120074	0.0446323	0.5419	0.237258	0.0573387	0.125935	0.0818551	0.0350812	0.0284384	0.0698391	0.330371	0.271142
ENSG00000165630	0.0195038	0.0500802	0.0281781	0.03081	0.0187025	0.257309	0.395229	0.200187	0.0351798	0.051925	0.0431128	0.0391274	0.0142635	0.0543174	0.535969	0.226105	0.0489425	0.101123	0.0759619	0.0310057	0.0347864	0.0714575	0.3688	0.267923
ENSG00000165632	0.0155397	0.0493504	0.025387	0.0265822	0.0539594	0.356799	0.310584	0.161798	0.029794	0.0511629	0.042531	0.028719	0.0236153	0.110294	0.52805	0.185833	0.034837	0.0798912	0.0621417	0.0273038	0.0626809	0.132256	0.350813	0.250076
ENSG00000165633	0.0832676	0.288485	0.133588	0.062997	0.0452571	0.185732	0.123917	0.0767566	0.121993	0.209163	0.18597	0.0843371	0.0195397	0.0589872	0.227422	0.0925878	0.103424	0.259389	0.218091	0.068511	0.0585039	0.0756996	0.10519	0.111191
ENSG00000165637	0.0224317	0.0585184	0.0301041	0.0237339	0.0196295	0.239309	0.382943	0.22333	0.0351669	0.0558513	0.0480808	0.0274249	0.0113381	0.0506643	0.526594	0.24488	0.052111	0.109446	0.0824581	0.0296063	0.029986	0.0679774	0.337751	0.290664
ENSG00000165644	0.0159774	0.0733529	0.0441569	0.0255708	0.010335	0.196717	0.373038	0.260852	0.0211971	0.0519797	0.0395078	0.0245179	0.0104877	0.0363545	0.5055	0.310455	0.0451714	0.121221	0.120956	0.0310313	0.0364006	0.0551712	0.304018	0.286031
ENSG00000165646	0.139473	0.379155	0.196584	0.0553875	0.0320616	0.0759232	0.0737871	0.0476279	0.211188	0.309548	0.300418	0.049121	0.0140105	0.0300122	0.061416	0.0242868	0.164853	0.400461	0.252987	0.0314456	0.0326061	0.0415215	0.0407548	0.0353715
ENSG00000165650	0.0356879	0.109605	0.0556769	0.0286143	0.0939954	0.339335	0.206009	0.131076	0.0937923	0.140916	0.123848	0.0312924	0.0360352	0.147042	0.266129	0.160944	0.0643096	0.139133	0.115617	0.0250252	0.104162	0.176342	0.212794	0.162616
ENSG00000165655	0.0285717	0.0775678	0.0363421	0.0317175	0.0392166	0.251318	0.338718	0.196548	0.0422797	0.0715768	0.068335	0.0274935	0.0191833	0.0863738	0.530395	0.154363	0.0538207	0.145591	0.0987878	0.0276126	0.0477566	0.109694	0.285958	0.230779
ENSG00000165660	0.0321498	0.0794734	0.0425636	0.0353091	0.0454993	0.259071	0.31708	0.188854	0.0600743	0.0845411	0.0700835	0.0422489	0.0267224	0.0850074	0.424637	0.206686	0.0792352	0.152252	0.111479	0.0364814	0.0504559	0.0858596	0.285777	0.198459
ENSG00000165661	0.12406	0.427201	0.249062	0.0385522	0.018216	0.0650277	0.0419941	0.0358873	0.188771	0.331348	0.304696	0.0517588	0.0197846	0.0236114	0.0533515	0.0266782	0.155208	0.364776	0.309188	0.0303868	0.0368848	0.0320535	0.0417755	0.0297276
ENSG00000165669	0.0122934	0.034769	0.0165521	0.0285622	0.0275543	0.245283	0.399465	0.235521	0.0243982	0.0366381	0.0304157	0.029317	0.0160001	0.0732637	0.588028	0.201939	0.0333286	0.0745308	0.0531554	0.0282331	0.0426834	0.106674	0.360455	0.300939
ENSG00000165671	0.017004	0.0528626	0.0268754	0.0379647	0.0529046	0.356777	0.282253	0.173359	0.0399731	0.0632909	0.0485877	0.0403576	0.0217646	0.132905	0.47142	0.1817	0.0402413	0.095004	0.0786021	0.0371669	0.0598692	0.159672	0.31208	0.217365
ENSG00000165672	0.0267753	0.0662719	0.034033	0.0268019	0.0197289	0.220158	0.390452	0.215779	0.0414908	0.0624615	0.0549708	0.0336398	0.0145006	0.0460843	0.526729	0.220123	0.0649917	0.132162	0.0906987	0.0329653	0.0290967	0.0634886	0.323952	0.262645
ENSG00000165675	0.0132593	0.0363333	0.0177033	0.0137492	0.0233153	0.3225	0.354516	0.218624	0.0134186	0.0210992	0.0249784	0.00946618	0.0134107	0.0837479	0.550881	0.282998	0.0225398	0.0404295	0.0447697	0.0172538	0.0394379	0.116129	0.415335	0.304105
ENSG00000165678	0.0227032	0.0606539	0.0321306	0.0205396	0.0147821	0.221935	0.406789	0.220466	0.0429604	0.0625512	0.0532664	0.0252799	0.00914687	0.0445521	0.557128	0.205115	0.0635102	0.136142	0.0944702	0.0257335	0.02283	0.0607957	0.340993	0.255525
ENSG00000165684	0.0203742	0.0602273	0.0354662	0.0615557	0.0316783	0.282754	0.330703	0.177241	0.0287377	0.0582582	0.0526562	0.0501874	0.0216722	0.0550514	0.527808	0.205629	0.0381122	0.0957612	0.0842687	0.0725932	0.0752343	0.0851313	0.323442	0.225457
ENSG00000165688	0.0340607	0.116829	0.0631904	0.0314798	0.0170407	0.1966	0.351458	0.189341	0.0824939	0.123968	0.100692	0.0360389	0.0124918	0.037521	0.451851	0.154943	0.0881473	0.210281	0.161505	0.0297014	0.0345257	0.0468165	0.248889	0.180134
ENSG00000165689	0.0117949	0.0394035	0.0246868	0.0294993	0.0270964	0.308398	0.361076	0.198045	0.0238723	0.0379729	0.0297833	0.0343919	0.0179472	0.0631499	0.502425	0.290457	0.0287853	0.0617857	0.0586862	0.0303873	0.0504227	0.0957001	0.363229	0.311004
ENSG00000165698	0.012732	0.0657514	0.0269831	0.0175356	0.0328528	0.226727	0.323881	0.293537	0.0174786	0.0344512	0.0250628	0.0202188	0.0179982	0.0543273	0.45107	0.379393	0.0228477	0.0597169	0.0533916	0.0193389	0.0318168	0.0729881	0.376432	0.363468
ENSG00000165699	0.0222935	0.0805525	0.0467459	0.0692106	0.0593514	0.2693	0.283749	0.168797	0.0436409	0.0635398	0.0539962	0.0708993	0.0410671	0.110888	0.413169	0.2028	0.0368856	0.0855717	0.0839902	0.0597119	0.0898453	0.128036	0.296358	0.219601
ENSG00000165704	0.0202758	0.0517948	0.0261501	0.0217499	0.0163237	0.230611	0.410704	0.22239	0.0330395	0.0497459	0.0425595	0.0245328	0.00995147	0.0504435	0.57211	0.217617	0.0502391	0.106179	0.0855504	0.0279507	0.0252986	0.0641418	0.360221	0.280419
ENSG00000165714	0.0158948	0.0617674	0.0342854	0.0301853	0.0238899	0.243936	0.392633	0.197408	0.0353735	0.0715841	0.04078	0.0356099	0.0233592	0.0598477	0.436437	0.297008	0.0420688	0.078924	0.104165	0.034353	0.0595439	0.085047	0.330168	0.26573
ENSG00000165716	0.0206815	0.0702808	0.0430725	0.0220528	0.0461954	0.29911	0.293942	0.204665	0.0540954	0.0946274	0.0679335	0.0197307	0.022464	0.100936	0.422905	0.217308	0.0472445	0.118054	0.0925704	0.0180673	0.0566334	0.141959	0.267955	0.257516
ENSG00000165724	0.0112457	0.0419219	0.0209984	0.0405004	0.0268919	0.263614	0.380691	0.214137	0.0217797	0.0376508	0.0307441	0.0335733	0.0183548	0.0591823	0.455408	0.343307	0.0290103	0.0633535	0.0618272	0.0389977	0.0605482	0.0814228	0.332711	0.33213
ENSG00000165732	0.0279022	0.0776977	0.0392623	0.0316898	0.0236107	0.280118	0.341901	0.177818	0.0572748	0.0839919	0.0689282	0.0343528	0.0143526	0.0736774	0.494182	0.17324	0.0797769	0.174674	0.125008	0.0350908	0.0362496	0.0770746	0.290269	0.181857
ENSG00000165733	0.0281026	0.0844636	0.0444381	0.0344079	0.017598	0.298404	0.32835	0.164236	0.0577783	0.0864802	0.0708124	0.0374003	0.0126443	0.060188	0.475806	0.19889	0.0747894	0.163105	0.131987	0.0368021	0.0375139	0.0662355	0.302076	0.187491
ENSG00000165752	0.0137791	0.0444911	0.0218604	0.0331545	0.0206662	0.296987	0.380969	0.188093	0.0251338	0.0446671	0.0359731	0.0263626	0.0172099	0.0494197	0.520069	0.281165	0.0317915	0.0739898	0.0668357	0.0343831	0.0526278	0.0761036	0.344425	0.319844
ENSG00000165757	0.017891	0.0523663	0.0275299	0.018073	0.0458874	0.353353	0.305971	0.178929	0.0358793	0.0575793	0.0492528	0.0182969	0.0157011	0.117573	0.516947	0.18877	0.0399528	0.0880511	0.0713196	0.0191795	0.0437216	0.154239	0.332694	0.250843
ENSG00000165775	0.0191379	0.0595294	0.0296094	0.0203119	0.0187192	0.243436	0.393229	0.216027	0.0358807	0.0569905	0.0468708	0.0225382	0.0101282	0.0524739	0.499074	0.276043	0.0466526	0.102752	0.0805575	0.0228633	0.0259096	0.0662807	0.351291	0.303693
ENSG00000165782	0.0141774	0.0934991	0.0246772	0.0536294	0.0462532	0.391423	0.240548	0.135792	0.0167284	0.0247187	0.0237121	0.0400058	0.0183335	0.0517638	0.448254	0.376484	0.020076	0.0423336	0.0846294	0.0474903	0.052181	0.0730373	0.372604	0.307648
ENSG00000165792	0.045655	0.142348	0.0725057	0.0775877	0.0283299	0.192976	0.277933	0.162664	0.0789151	0.127992	0.105346	0.0849586	0.0298244	0.0390171	0.359158	0.174789	0.0817199	0.187471	0.15851	0.0695026	0.0684163	0.0628363	0.204608	0.166935
ENSG00000165795	0.0173149	0.0521927	0.0250531	0.0244243	0.0149644	0.283182	0.369417	0.213451	0.0316388	0.0490005	0.0435766	0.0193251	0.0103644	0.0434684	0.552516	0.25011	0.0443861	0.106089	0.0937035	0.0307672	0.0394497	0.0585466	0.334337	0.292721
ENSG00000165801	0.0174891	0.0547494	0.033594	0.0339752	0.0276572	0.315743	0.335705	0.181087	0.0329404	0.0550981	0.0478642	0.0283012	0.0133598	0.0726799	0.539074	0.210683	0.037979	0.103178	0.0830171	0.0310668	0.0491176	0.0992933	0.331022	0.265326
ENSG00000165802	0.00583161	0.0310236	0.0168612	0.0279488	0.0666842	0.405504	0.260332	0.185814	0.0199912	0.0219682	0.0244394	0.0127013	0.0302131	0.12652	0.411246	0.352921	0.0125253	0.0306676	0.0436227	0.023979	0.114461	0.173252	0.325359	0.276133
ENSG00000165804	0.00759915	0.0436986	0.0323933	0.0282082	0.0457947	0.336644	0.333441	0.172221	0.0227054	0.0432161	0.0371217	0.0271015	0.0318351	0.111429	0.467663	0.258928	0.0177061	0.085609	0.0579193	0.0330588	0.089808	0.118297	0.341561	0.256041
ENSG00000165805	0.0291335	0.0800988	0.0422153	0.108665	0.0722022	0.290764	0.230629	0.146292	0.0539234	0.0682403	0.0578036	0.139754	0.0492885	0.127478	0.350385	0.153127	0.0370253	0.0782491	0.0752757	0.113551	0.107839	0.147248	0.25231	0.188503
ENSG00000165806	0.0142627	0.0447733	0.0295649	0.0203513	0.0173541	0.278797	0.385683	0.209214	0.025562	0.0403006	0.0326228	0.0240158	0.0119919	0.0453376	0.549578	0.270592	0.0395359	0.0852734	0.0854747	0.0236368	0.0317957	0.062991	0.400954	0.270339
ENSG00000165810	0.0261701	0.0647035	0.031248	0.0710218	0.0332994	0.269117	0.307824	0.196617	0.0451578	0.0769732	0.0651636	0.049068	0.0395654	0.0531607	0.482272	0.18864	0.0498529	0.116035	0.099209	0.0566114	0.0723766	0.108739	0.310672	0.186503
ENSG00000165813	0.0112207	0.0320362	0.0111881	0.0460794	0.0570979	0.329887	0.333058	0.179433	0.0222564	0.0312652	0.0298095	0.0498076	0.026786	0.120504	0.53992	0.179651	0.021496	0.0541131	0.04239	0.0460973	0.0531905	0.140724	0.376842	0.265147
ENSG00000165819	0.0218498	0.0644912	0.0355305	0.0638064	0.0298791	0.240985	0.346683	0.196775	0.0421057	0.0672211	0.05112	0.0624699	0.025943	0.0564852	0.463271	0.231384	0.0525818	0.118565	0.102618	0.0623819	0.062508	0.0797759	0.304681	0.216889
ENSG00000165821	0.0146879	0.0492099	0.026223	0.0158875	0.0231797	0.301037	0.364533	0.205243	0.0303439	0.048138	0.041982	0.013342	0.0104744	0.0576347	0.557138	0.240946	0.0360233	0.0853063	0.0844172	0.0153772	0.0348159	0.0856648	0.350205	0.30819
ENSG00000165832	0.0248951	0.0620919	0.0313859	0.0420418	0.0247844	0.223265	0.393529	0.198006	0.0391176	0.0516493	0.0485116	0.049339	0.0168198	0.0675118	0.551273	0.175778	0.0640452	0.132645	0.0839899	0.0414359	0.0385496	0.088115	0.314062	0.237158
ENSG00000165861	0.0221485	0.0629811	0.0374186	0.0294314	0.0303071	0.282684	0.336871	0.198158	0.0386239	0.0675488	0.05545	0.0371413	0.0185939	0.0643357	0.504515	0.213791	0.0462901	0.112073	0.10048	0.0442872	0.0477451	0.0886423	0.313065	0.247417
ENSG00000165868	0.0151773	0.0388443	0.0240433	0.0406178	0.0427674	0.300926	0.332697	0.204927	0.028513	0.0366445	0.036226	0.0381067	0.0237114	0.0833032	0.510769	0.242727	0.032187	0.0678351	0.0611651	0.0433539	0.0749053	0.11258	0.328096	0.279878
ENSG00000165886	0.0119804	0.035672	0.0241083	0.01106	0.0236866	0.281812	0.37213	0.23955	0.0216176	0.0370091	0.0312106	0.0100034	0.00899036	0.0630041	0.504434	0.32373	0.0328015	0.062723	0.0583966	0.00952401	0.0460543	0.108685	0.363821	0.317995
ENSG00000165891	0.0196143	0.0523967	0.0260213	0.0712055	0.0824179	0.31952	0.261178	0.167646	0.0282841	0.0494467	0.0415856	0.0787894	0.0463851	0.138622	0.435486	0.181401	0.0322449	0.0669816	0.0607235	0.0662851	0.0944501	0.150292	0.29227	0.236752
ENSG00000165895	0.0165796	0.0500036	0.0270378	0.06969	0.0479785	0.312048	0.305055	0.171608	0.0405322	0.0542882	0.0507185	0.0649774	0.0248198	0.0954489	0.501249	0.167966	0.0478819	0.0924219	0.0768037	0.0618506	0.0707294	0.118467	0.303113	0.228732
ENSG00000165898	0.0178034	0.0366056	0.0198703	0.0210461	0.0131751	0.16314	0.481326	0.247034	0.0259095	0.0402059	0.0376204	0.0266089	0.0106729	0.0420437	0.636389	0.18055	0.044501	0.0952961	0.0591976	0.0322884	0.0256366	0.0739329	0.360337	0.30881
ENSG00000165905	0.0772664	0.205528	0.116061	0.0366263	0.0423215	0.241081	0.150679	0.130437	0.130389	0.21152	0.207076	0.041773	0.0214804	0.0523508	0.185184	0.150227	0.0859069	0.212093	0.216607	0.0373999	0.0612598	0.0982367	0.165258	0.123239
ENSG00000165912	0.0166045	0.0598197	0.0356577	0.0163312	0.00983121	0.292929	0.385506	0.183321	0.0290569	0.0512837	0.0417262	0.0149633	0.0072851	0.0336163	0.500401	0.321668	0.0415296	0.101377	0.104661	0.0173789	0.0202712	0.0547427	0.374704	0.285335
ENSG00000165914	0.0093512	0.0479289	0.0260285	0.0423705	0.098681	0.318973	0.24047	0.216197	0.0238844	0.0330047	0.0313481	0.0265464	0.0473541	0.167221	0.376389	0.294252	0.0199661	0.0511993	0.0410371	0.0255046	0.118602	0.196085	0.307661	0.239945
ENSG00000165915	0.0737743	0.249944	0.167749	0.0383682	0.0283721	0.166473	0.169695	0.105625	0.118279	0.215126	0.189412	0.0472584	0.0210334	0.0548413	0.22106	0.13299	0.102656	0.270059	0.222482	0.0329185	0.0452405	0.0683803	0.134209	0.124055
ENSG00000165916	0.0164349	0.0576686	0.0318377	0.021746	0.00824748	0.296385	0.370705	0.196975	0.0357242	0.0519825	0.0388029	0.020819	0.00728893	0.0317588	0.469641	0.343983	0.048539	0.111383	0.0997721	0.024206	0.0267456	0.0485985	0.361932	0.278824
ENSG00000165934	0.0208582	0.0659931	0.0309877	0.0199652	0.0193827	0.27392	0.375751	0.193142	0.0450577	0.0723035	0.0588297	0.0285048	0.0111109	0.0654033	0.517761	0.201029	0.0541184	0.123855	0.0955089	0.0232223	0.027929	0.0716857	0.35205	0.251631
ENSG00000165943	0.0177661	0.0564688	0.0257635	0.0266507	0.0318429	0.292217	0.346136	0.203155	0.0365047	0.0536478	0.0463273	0.0334652	0.0190463	0.0700691	0.5019	0.23904	0.0393443	0.107169	0.0721064	0.030425	0.0604507	0.101546	0.316817	0.272142
ENSG00000165948	0.0612362	0.182274	0.0835989	0.0660594	0.0200362	0.161464	0.246186	0.179145	0.118102	0.132389	0.10734	0.0627641	0.0155937	0.0285871	0.374371	0.160854	0.0844527	0.196258	0.19299	0.0469167	0.0343239	0.0447601	0.234972	0.165326
ENSG00000165959	0.010585	0.0329889	0.0433929	0.0369524	0.0489251	0.29453	0.310762	0.221863	0.0530546	0.0672032	0.0684068	0.0241651	0.0299029	0.0966686	0.468273	0.192326	0.041929	0.0856836	0.0915838	0.0280154	0.0628608	0.114755	0.336494	0.238679
ENSG00000165973	0.107629	0.374524	0.205912	0.151269	0.0216848	0.017602	0.0991567	0.0222223	0.21132	0.365294	0.286213	0.0675149	0.0228179	0.0136288	0.022679	0.0105324	0.171084	0.366741	0.280157	0.0912063	0.0304571	0.0204915	0.0309093	0.00895388
ENSG00000165983	0.0262573	0.0710609	0.0332898	0.0390763	0.0352473	0.259539	0.343188	0.192341	0.0537714	0.0701509	0.0589796	0.0469996	0.025036	0.0729622	0.480573	0.191527	0.0687585	0.148472	0.0908078	0.0339176	0.0450717	0.0883444	0.298053	0.226575
ENSG00000165995	0.0262468	0.0516144	0.0246757	0.161069	0.0811743	0.265436	0.236367	0.153416	0.0380184	0.0466987	0.0426094	0.141621	0.0603103	0.123639	0.36658	0.180523	0.0260071	0.053666	0.0657156	0.123884	0.123609	0.162385	0.270148	0.174585
ENSG00000165996	0.0815013	0.249778	0.146102	0.0531728	0.0215917	0.109779	0.210242	0.127833	0.171189	0.222883	0.225677	0.0594349	0.0188988	0.022723	0.218051	0.0611441	0.158628	0.323148	0.210252	0.0391589	0.0308977	0.0450924	0.108525	0.0842974
ENSG00000165997	0.0222046	0.0528666	0.0266114	0.0552896	0.0596881	0.269641	0.332641	0.181057	0.0390137	0.0551945	0.0530141	0.0555093	0.0309296	0.147203	0.501411	0.117725	0.0715103	0.15744	0.0900166	0.0444808	0.0576879	0.164034	0.25252	0.16231
ENSG00000166002	0.00646917	0.0201767	0.0131985	0.0080119	0.0112005	0.293493	0.421508	0.225942	0.012523	0.0238913	0.0159523	0.00760792	0.00736522	0.0353164	0.519368	0.377975	0.0213338	0.0473998	0.0398129	0.0150644	0.0202942	0.0526385	0.414315	0.389142
ENSG00000166004	0.0423108	0.108241	0.053297	0.102414	0.104466	0.272409	0.184592	0.13227	0.0902196	0.126291	0.0979707	0.0924776	0.0572987	0.153147	0.280658	0.101937	0.0663159	0.157188	0.112968	0.0844785	0.117904	0.154812	0.182942	0.123392
ENSG00000166012	0.0166412	0.0383791	0.0186446	0.14925	0.093335	0.225755	0.275188	0.182807	0.0278264	0.0398155	0.0346974	0.156697	0.0538988	0.13518	0.412737	0.139149	0.0303659	0.0618559	0.0561133	0.147967	0.108636	0.173924	0.23228	0.188857
ENSG00000166024	0.0220162	0.0638572	0.0306988	0.0626155	0.0502926	0.286882	0.306824	0.176814	0.0395487	0.0652818	0.0500311	0.0611664	0.0337634	0.0966386	0.452548	0.201022	0.0448928	0.101708	0.0806489	0.0535819	0.0702054	0.112214	0.30965	0.227099
ENSG00000166025	0.01331	0.0517888	0.0216067	0.0237858	0.0293819	0.291217	0.366035	0.202875	0.0264945	0.0442891	0.0360985	0.0233491	0.0136394	0.082244	0.521878	0.252008	0.0286069	0.0626048	0.073088	0.0230102	0.0544977	0.120861	0.353885	0.283446
ENSG00000166033	0.122658	0.401859	0.215038	0.0290023	0.0209221	0.0733225	0.0827818	0.0544162	0.197365	0.306382	0.261182	0.0419824	0.0124341	0.0288609	0.0950794	0.0567145	0.153442	0.373441	0.307541	0.0192834	0.0242146	0.0263329	0.0548345	0.0409112
ENSG00000166037	0.0166138	0.0454744	0.0229689	0.0364856	0.0485103	0.28606	0.351421	0.192466	0.0364233	0.0499265	0.0413818	0.0401302	0.0213316	0.0854449	0.488245	0.237117	0.0457931	0.097669	0.0764812	0.036761	0.0561345	0.108434	0.327343	0.251384
ENSG00000166046	0.0219147	0.0781989	0.0328782	0.044453	0.0346567	0.271027	0.321928	0.194943	0.0421296	0.0580364	0.0465672	0.0422798	0.0217817	0.091048	0.504763	0.193395	0.0436023	0.107371	0.0782874	0.0384806	0.0620552	0.101667	0.329694	0.238843
ENSG00000166068	0.0177227	0.0432507	0.0203892	0.0570037	0.0651971	0.323572	0.31528	0.157584	0.028131	0.0452504	0.0427809	0.0458324	0.0366455	0.147214	0.505505	0.148641	0.0311598	0.0686336	0.0619133	0.0396632	0.0736112	0.165167	0.317349	0.242503
ENSG00000166073	0.0410526	0.13435	0.0700418	0.0259536	0.037396	0.282093	0.250257	0.158857	0.0753395	0.12156	0.102509	0.0271773	0.0166282	0.097681	0.363671	0.195435	0.0711821	0.167432	0.136938	0.0178789	0.045522	0.125147	0.246221	0.189679
ENSG00000166086	0.115487	0.432736	0.22347	0.0372442	0.0189351	0.0761832	0.0501484	0.0457961	0.20578	0.331478	0.27449	0.0494454	0.0142407	0.0253117	0.061102	0.0381519	0.155978	0.368236	0.330682	0.0276106	0.0291993	0.0264561	0.031802	0.0300355
ENSG00000166106	0.11775	0.415117	0.238385	0.0290158	0.0164152	0.0729943	0.0720744	0.0382488	0.165747	0.306438	0.281658	0.043528	0.0133617	0.0334211	0.106	0.0498467	0.136105	0.378241	0.290995	0.0267577	0.0333994	0.0310637	0.0591552	0.0442831
ENSG00000166123	0.0133129	0.0477893	0.0385519	0.0171401	0.0209278	0.32272	0.356778	0.18278	0.0214636	0.0392449	0.0304439	0.0167454	0.0143316	0.054115	0.449821	0.373834	0.0313441	0.0744351	0.0893758	0.0274039	0.0453111	0.0787022	0.393383	0.260045
ENSG00000166128	0.021346	0.0679443	0.0347052	0.0291665	0.0325377	0.315945	0.315183	0.183173	0.0462804	0.0668441	0.0515232	0.030356	0.0200627	0.112629	0.47054	0.201765	0.0541809	0.115528	0.0917852	0.0264846	0.0439056	0.107513	0.331428	0.229174
ENSG00000166130	0.130985	0.336154	0.166237	0.0372699	0.0191052	0.0887828	0.140039	0.0814274	0.185016	0.256179	0.224982	0.0384308	0.010275	0.0352385	0.187076	0.0628018	0.178305	0.386284	0.233934	0.0250293	0.0192383	0.0316588	0.0690643	0.0564854
ENSG00000166133	0.0170816	0.0545929	0.0295433	0.017792	0.00955258	0.276823	0.394281	0.200334	0.0296714	0.0477466	0.0422321	0.0171806	0.00978912	0.0294911	0.51346	0.310429	0.0396908	0.103003	0.0908199	0.0247363	0.0288471	0.05553	0.329335	0.328038
ENSG00000166135	0.0160537	0.0487558	0.0235969	0.0295581	0.0275007	0.264836	0.379971	0.209727	0.0290085	0.0456875	0.0374965	0.0334009	0.0187821	0.0659643	0.511473	0.258188	0.034901	0.0774701	0.0711399	0.039419	0.0388731	0.0883169	0.365687	0.284193
ENSG00000166136	0.0295144	0.0734464	0.0400876	0.0251986	0.0116154	0.177906	0.406514	0.235717	0.0495273	0.0722589	0.0622422	0.0326426	0.00751605	0.0309285	0.506083	0.238801	0.0722931	0.154172	0.104219	0.030755	0.0255039	0.0532216	0.29013	0.269706
ENSG00000166140	0.0115877	0.0555901	0.0306643	0.0234971	0.0218938	0.271882	0.387076	0.197809	0.019628	0.0388009	0.0363807	0.0174193	0.013001	0.0409643	0.454187	0.379618	0.0277027	0.0645458	0.0749415	0.0361772	0.0401799	0.0668377	0.369962	0.319653
ENSG00000166147	0.151548	0.463897	0.24403	0.0201238	0.0152305	0.0410648	0.0361727	0.0279329	0.231503	0.34711	0.294529	0.0319252	0.00957619	0.014287	0.047211	0.023859	0.168094	0.390623	0.31302	0.0195672	0.0215469	0.0259355	0.0369952	0.024217
ENSG00000166153	0.0198813	0.065413	0.0319993	0.0755826	0.0568568	0.214286	0.327704	0.208277	0.0395422	0.0455372	0.0640954	0.0608392	0.0386506	0.0626299	0.538313	0.150393	0.0448177	0.0994888	0.0969479	0.0639836	0.0750977	0.140676	0.280166	0.198823
ENSG00000166164	0.0139495	0.0388701	0.0193192	0.0246205	0.0456862	0.32085	0.333509	0.203196	0.0287237	0.0432512	0.0351782	0.0234266	0.017402	0.0956514	0.545772	0.210595	0.0318359	0.0718757	0.0521462	0.0239312	0.0432191	0.137007	0.355658	0.284327
ENSG00000166165	0.0119632	0.0562971	0.027991	0.0269337	0.0294308	0.254968	0.3969	0.195517	0.0209223	0.0399122	0.0433049	0.0230142	0.0181375	0.0557942	0.499805	0.299109	0.0423973	0.0770565	0.0866729	0.0333165	0.0561675	0.0586553	0.345847	0.299886
ENSG00000166166	0.0111494	0.0510373	0.0313479	0.0187891	0.010438	0.253362	0.401689	0.222186	0.022365	0.0477897	0.0342282	0.021082	0.00995734	0.0353277	0.515274	0.313976	0.0394391	0.0980097	0.0796637	0.0271272	0.0308915	0.0553428	0.365426	0.3041
ENSG00000166167	0.0197989	0.0618388	0.0277564	0.0383009	0.0327735	0.275776	0.354948	0.188807	0.0318545	0.0550271	0.0399452	0.0326208	0.0202592	0.0663605	0.497382	0.25655	0.037927	0.105673	0.0882154	0.0309487	0.0430076	0.0844216	0.343857	0.265949
ENSG00000166169	0.0156706	0.0522512	0.0258247	0.0416657	0.0379562	0.268734	0.348361	0.209536	0.0288813	0.045108	0.0381857	0.0358363	0.0214461	0.0696319	0.479934	0.280977	0.0339905	0.0643459	0.072415	0.0556212	0.0744522	0.0957054	0.36002	0.24345
ENSG00000166170	0.0203536	0.0564162	0.0291728	0.0271484	0.0397669	0.30869	0.333226	0.185227	0.0354284	0.0546768	0.0449566	0.0317706	0.0212375	0.101702	0.518224	0.192005	0.0480085	0.109328	0.0866187	0.0306488	0.0485022	0.108268	0.324325	0.2443
ENSG00000166171	0.0169526	0.0525439	0.0277158	0.0227481	0.00777457	0.21146	0.426637	0.234167	0.030386	0.0454618	0.0350033	0.0247372	0.00830101	0.0225737	0.487177	0.34636	0.044547	0.0992887	0.0795866	0.028435	0.026933	0.0453691	0.354085	0.321756
ENSG00000166173	0.0128046	0.0352729	0.0174392	0.0173311	0.0228047	0.254337	0.383321	0.25669	0.023698	0.0333253	0.0281677	0.0130758	0.00987726	0.0613831	0.514844	0.315628	0.0250328	0.0588828	0.0470648	0.0161507	0.0286984	0.084819	0.357016	0.382336
ENSG00000166181	0.0127218	0.0297231	0.0139748	0.0261657	0.0226981	0.295756	0.384577	0.214384	0.018494	0.0273865	0.0280216	0.0308742	0.0121872	0.0777045	0.614456	0.190876	0.0283552	0.0635796	0.0458123	0.0354017	0.0329046	0.0973176	0.397595	0.299034
ENSG00000166188	0.00882149	0.032857	0.0155313	0.0468002	0.030332	0.43331	0.346585	0.0857633	0.0255199	0.0399436	0.0696456	0.0223336	0.0207324	0.115313	0.545162	0.16135	0.0464363	0.111807	0.0674497	0.047608	0.13945	0.0864661	0.277313	0.22347
ENSG00000166189	0.0169598	0.0581384	0.0338194	0.0169466	0.00893956	0.227565	0.42277	0.214861	0.032333	0.0676227	0.0503192	0.023254	0.00671617	0.032284	0.54666	0.240811	0.0538752	0.116648	0.0986665	0.0196766	0.0204972	0.0556461	0.367389	0.267602
ENSG00000166192	0.0163808	0.0593143	0.0209255	0.029291	0.0393868	0.229599	0.421487	0.183616	0.0366244	0.0512669	0.053604	0.026339	0.0280963	0.0841035	0.530123	0.189843	0.0560731	0.110457	0.0719917	0.0260745	0.0476746	0.0997969	0.329563	0.258369
ENSG00000166197	0.0227477	0.0761125	0.0417458	0.0258112	0.0194368	0.322288	0.317942	0.173915	0.0555558	0.0819587	0.0648444	0.0257047	0.0120708	0.0586119	0.451344	0.24991	0.069274	0.150887	0.136105	0.0319572	0.0425138	0.0646522	0.29639	0.20822
ENSG00000166199	0.013562	0.040241	0.024432	0.0208923	0.0184305	0.310031	0.362849	0.209561	0.0315937	0.0416851	0.0395311	0.0316671	0.0127729	0.0522018	0.502931	0.287617	0.0312937	0.0640998	0.0585159	0.029299	0.0369719	0.0746869	0.404455	0.300677
ENSG00000166200	0.0241669	0.0621915	0.0286455	0.0302863	0.0272335	0.241218	0.386079	0.200179	0.045159	0.0634303	0.0542332	0.0318837	0.0160788	0.083794	0.564174	0.141247	0.0712261	0.155875	0.0997204	0.0328688	0.0323097	0.0843921	0.314959	0.208649
ENSG00000166206	0.0815417	0.223033	0.122424	0.0461533	0.0421333	0.19013	0.178992	0.115592	0.14081	0.210986	0.177184	0.0510661	0.0225378	0.0676202	0.22632	0.103476	0.115696	0.264647	0.200161	0.0331404	0.0469099	0.0851802	0.137947	0.116319
ENSG00000166224	0.0746471	0.243557	0.134724	0.0443315	0.051191	0.19879	0.152436	0.100323	0.147318	0.22871	0.215895	0.0510545	0.0291762	0.0692602	0.173989	0.0845964	0.105588	0.256001	0.217058	0.0359175	0.0614139	0.084695	0.128595	0.110732
ENSG00000166225	0.0135087	0.0365823	0.0200573	0.0443904	0.0746332	0.338674	0.28879	0.183364	0.0359213	0.0468267	0.0412617	0.0455455	0.038459	0.173937	0.446491	0.171558	0.0281387	0.0695199	0.0560408	0.0367053	0.0817466	0.193355	0.318121	0.216372
ENSG00000166226	0.0226943	0.0704334	0.0356658	0.0342282	0.0131184	0.252173	0.3813	0.190386	0.0526053	0.0726213	0.058759	0.0435934	0.012303	0.0431246	0.493686	0.223307	0.062387	0.143598	0.112509	0.0373869	0.0304226	0.0560646	0.329441	0.228191
ENSG00000166228	0.0231033	0.057817	0.0299347	0.0144024	0.0220155	0.205864	0.399533	0.24733	0.0309367	0.0528403	0.0463591	0.0171016	0.012512	0.058656	0.529212	0.252383	0.0449239	0.0954752	0.0743591	0.0197855	0.0305094	0.0770891	0.320819	0.337038
ENSG00000166233	0.0227924	0.0637388	0.0362515	0.0348658	0.0336574	0.301328	0.326785	0.180582	0.0448289	0.0583651	0.0443008	0.0366233	0.0199947	0.0811047	0.477034	0.237748	0.0426857	0.114006	0.095478	0.0388909	0.0546834	0.0823184	0.337812	0.234125
ENSG00000166250	0.104506	0.361308	0.169009	0.0488127	0.0293913	0.11474	0.0903886	0.081844	0.124622	0.276616	0.171615	0.0619532	0.0277144	0.0580697	0.221403	0.0580069	0.119709	0.288696	0.244989	0.035516	0.04895	0.0673326	0.105152	0.0896548
ENSG00000166260	0.0174481	0.0500447	0.0266066	0.0460816	0.0342309	0.232778	0.386732	0.206079	0.0341621	0.0453006	0.0433776	0.0506404	0.0197588	0.0684193	0.527065	0.211276	0.0462072	0.0994356	0.072582	0.0524905	0.049188	0.109154	0.321546	0.249397
ENSG00000166261	0.014015	0.0440986	0.0268546	0.0668986	0.0424027	0.289247	0.321583	0.1949	0.0257729	0.0388602	0.0346777	0.0658177	0.0309859	0.0907605	0.498165	0.21496	0.0308759	0.0652676	0.0592412	0.0677461	0.082987	0.131331	0.313844	0.248708
ENSG00000166262	0.022205	0.0598448	0.0241361	0.120832	0.0695035	0.195732	0.292537	0.21521	0.0339811	0.0657546	0.048326	0.127555	0.0341375	0.0767537	0.479206	0.134286	0.040641	0.101716	0.0641884	0.0849119	0.0701915	0.123433	0.285807	0.229112
ENSG00000166263	0.0281321	0.079218	0.0351358	0.0858718	0.0364242	0.209387	0.342452	0.18338	0.0547912	0.0747914	0.0626969	0.0946833	0.0290913	0.059846	0.479525	0.144575	0.0773149	0.150697	0.111831	0.0774713	0.0546965	0.0906459	0.258743	0.178601
ENSG00000166265	0.022717	0.0626801	0.0328525	0.0373946	0.0768503	0.246879	0.298266	0.222361	0.0412593	0.061745	0.0534318	0.0377237	0.0265358	0.11384	0.418613	0.246851	0.0506994	0.0973029	0.077023	0.0304566	0.0912062	0.159297	0.259374	0.234641
ENSG00000166266	0.0234031	0.0533152	0.0273413	0.0583759	0.0538735	0.271067	0.346329	0.166294	0.0370968	0.0588534	0.0540759	0.0657012	0.0296734	0.112095	0.485431	0.157074	0.0497901	0.107768	0.0707063	0.0517388	0.0639931	0.126977	0.326765	0.202261
ENSG00000166272	0.0637554	0.201247	0.109928	0.0309841	0.0608095	0.224839	0.182877	0.12556	0.120552	0.193744	0.167444	0.0337351	0.0308188	0.0959882	0.239544	0.118175	0.089732	0.21653	0.173967	0.0210936	0.0630759	0.122244	0.179445	0.133912
ENSG00000166275	0.0164971	0.0497013	0.0271407	0.0266866	0.0127381	0.235744	0.414824	0.216669	0.0291778	0.0408949	0.0375108	0.0325339	0.0140519	0.0429895	0.527117	0.275724	0.0419693	0.095296	0.0766052	0.0315707	0.0377047	0.0599855	0.344221	0.312648
ENSG00000166289	0.0133708	0.0456116	0.0272727	0.0293063	0.0236483	0.268087	0.368788	0.223915	0.0287522	0.0430999	0.0356176	0.0422223	0.0176968	0.047246	0.523306	0.262059	0.0368461	0.0752576	0.0739824	0.0318327	0.0532148	0.0829023	0.339371	0.306593
ENSG00000166292	0.0538698	0.135704	0.0766007	0.0516351	0.0521196	0.215778	0.260755	0.153538	0.0672142	0.124874	0.128052	0.0766765	0.0447438	0.0612907	0.333148	0.164001	0.0719687	0.160929	0.108918	0.0617345	0.048599	0.0858263	0.237401	0.224624
ENSG00000166295	0.0114031	0.030319	0.0159665	0.0145218	0.0200598	0.208666	0.43838	0.260684	0.0224283	0.0308974	0.0259012	0.0153164	0.0101008	0.0698538	0.590526	0.234977	0.0296077	0.0681613	0.0433326	0.016641	0.0272949	0.0960147	0.389798	0.32915
ENSG00000166311	0.120665	0.409256	0.214406	0.027699	0.0193994	0.058753	0.0899011	0.0599203	0.180382	0.337818	0.293519	0.0450705	0.0134845	0.025712	0.0562438	0.0477706	0.154655	0.36016	0.30982	0.0273741	0.0267041	0.0262593	0.045401	0.0496273
ENSG00000166313	0.0144837	0.0503339	0.0304168	0.0188208	0.0171027	0.27205	0.403974	0.192818	0.0241752	0.0418018	0.0370035	0.0151528	0.0107306	0.0438656	0.523703	0.303568	0.0362953	0.0871447	0.0932606	0.0231861	0.0368779	0.0726422	0.360659	0.289935
ENSG00000166321	0.0220019	0.0474188	0.0235265	0.0680612	0.0332286	0.242439	0.347374	0.21595	0.0438508	0.0536493	0.0461067	0.0370076	0.0252053	0.0604871	0.533961	0.199732	0.0438228	0.10642	0.0899513	0.0593896	0.0706113	0.107117	0.246266	0.276422
ENSG00000166326	0.0140442	0.0510303	0.0253987	0.0319514	0.0338635	0.356929	0.314103	0.17268	0.0282396	0.0474321	0.0421671	0.0294397	0.0180937	0.0951434	0.456002	0.283482	0.0344944	0.0784222	0.0705968	0.0277371	0.0508982	0.119702	0.362348	0.255801
ENSG00000166333	0.0160994	0.0521008	0.0298692	0.0208757	0.0132549	0.263532	0.390848	0.213421	0.0287163	0.0460683	0.0383127	0.0181327	0.00820907	0.0328134	0.533673	0.294075	0.0388965	0.0932408	0.0785692	0.0214979	0.0277066	0.0612922	0.361576	0.317221
