## Supplementary Table 1 - LoRNA_normalised_quantifications for "A system-wide quantitative map of RNA and protein subcellular localisation dynamics" (part 3 of 3)

### Sheet: gene_control (continued)
ensembl_gene_id	dLoRNA.DMSO.1.1	dLoRNA.DMSO.1.2	dLoRNA.DMSO.1.3	dLoRNA.DMSO.1.4	dLoRNA.DMSO.1.5	dLoRNA.DMSO.1.6	dLoRNA.DMSO.1.7	dLoRNA.DMSO.1.8	dLoRNA.DMSO.2.1	dLoRNA.DMSO.2.2	dLoRNA.DMSO.2.3	dLoRNA.DMSO.2.4	dLoRNA.DMSO.2.5	dLoRNA.DMSO.2.6	dLoRNA.DMSO.2.7	dLoRNA.DMSO.2.8	dLoRNA.DMSO.3.1	dLoRNA.DMSO.3.2	dLoRNA.DMSO.3.3	dLoRNA.DMSO.3.4	dLoRNA.DMSO.3.5	dLoRNA.DMSO.3.6	dLoRNA.DMSO.3.7	dLoRNA.DMSO.3.8
ENSG00000166337	0.0114757	0.0370708	0.0182681	0.0155142	0.0275323	0.259411	0.36179	0.268939	0.0239175	0.0360563	0.0311913	0.0135346	0.0122551	0.063693	0.463546	0.355806	0.0236961	0.0558066	0.0468309	0.0143602	0.0362241	0.0929746	0.339082	0.391025
ENSG00000166340	0.17019	0.496911	0.250969	0.0306875	0.0144041	0.0186046	0.0105258	0.00770767	0.214299	0.371068	0.326085	0.0412625	0.012269	0.00817325	0.0148544	0.0119883	0.158739	0.433238	0.330558	0.0265017	0.0179469	0.0105393	0.0102733	0.0122039
ENSG00000166341	0.126708	0.471194	0.246011	0.0223714	0.0134903	0.0577648	0.0363137	0.0261474	0.167452	0.346402	0.321064	0.0354542	0.0137316	0.0243342	0.0535866	0.0379759	0.138498	0.372659	0.341242	0.0219407	0.0238718	0.0260882	0.0441736	0.0315261
ENSG00000166342	0.0214496	0.081887	0.0388542	0.0402723	0.0399188	0.369457	0.270662	0.137498	0.0321571	0.0646393	0.0660778	0.0413596	0.0224696	0.0833433	0.459014	0.23094	0.0492045	0.0843564	0.0567216	0.0425958	0.0638349	0.13284	0.367829	0.202618
ENSG00000166347	0.0123875	0.0366554	0.0196031	0.0155849	0.0210587	0.248122	0.397551	0.249038	0.020394	0.0332527	0.0275368	0.0148511	0.0116973	0.0507751	0.491215	0.350277	0.0284455	0.0627794	0.0540838	0.0156607	0.0327972	0.07638	0.35888	0.370973
ENSG00000166348	0.0260074	0.0720177	0.0376662	0.0427825	0.0398662	0.285187	0.309182	0.187291	0.0562963	0.0835937	0.0636373	0.0486368	0.0247748	0.0728544	0.446235	0.203972	0.0456621	0.114218	0.0952824	0.0442919	0.064193	0.107991	0.30932	0.219042
ENSG00000166351	0.0230864	0.0475589	0.034856	0.237467	0.13427	0.242141	0.158941	0.121679	0.030368	0.0411474	0.0230367	0.244897	0.0873862	0.162627	0.283163	0.127374	0.0288378	0.0585247	0.0712767	0.152344	0.178562	0.172988	0.1778	0.159667
ENSG00000166352	0.0207606	0.053112	0.0222183	0.0233407	0.014021	0.216829	0.422592	0.227126	0.0372467	0.0518463	0.0402892	0.0266759	0.00936654	0.043131	0.583915	0.20753	0.0411504	0.0915874	0.0677347	0.0259184	0.0228608	0.0648663	0.382744	0.303138
ENSG00000166377	0.024868	0.0712809	0.0346413	0.0963289	0.0702472	0.28104	0.262353	0.15924	0.0437752	0.0637764	0.0529659	0.102043	0.0446203	0.134713	0.376131	0.181976	0.0408832	0.0869454	0.0697649	0.0834875	0.0975607	0.148545	0.258008	0.214805
ENSG00000166387	0.0108584	0.042882	0.017623	0.0733673	0.0685394	0.322377	0.301319	0.163034	0.0220759	0.0395438	0.0288131	0.0283089	0.0229255	0.0818216	0.510559	0.265953	0.0243882	0.0691458	0.0475532	0.0552635	0.0792894	0.100834	0.411558	0.211968
ENSG00000166396	0.137794	0.406667	0.202928	0.053621	0.0163677	0.0622245	0.0697904	0.0506078	0.215321	0.314307	0.281457	0.0491631	0.0101024	0.0198084	0.0843569	0.0254841	0.182649	0.387824	0.271696	0.0314297	0.0197301	0.0223029	0.0436747	0.0406936
ENSG00000166398	0.0191894	0.0439059	0.0256574	0.038158	0.0534721	0.355824	0.278413	0.185381	0.0333351	0.0544277	0.0470357	0.0357279	0.026014	0.0930773	0.522671	0.187711	0.0336566	0.0709716	0.0785149	0.0370008	0.0575055	0.125058	0.371947	0.225345
ENSG00000166401	0.0186211	0.0557873	0.0289134	0.0225859	0.0118785	0.253047	0.382201	0.226965	0.0320902	0.0545656	0.0391679	0.0281618	0.0120313	0.0432898	0.5343	0.256393	0.0556731	0.110888	0.0955513	0.0273149	0.0262665	0.0590546	0.363201	0.26205
ENSG00000166402	0.0147266	0.0480938	0.0250875	0.0348943	0.0505809	0.347233	0.299236	0.180148	0.0302362	0.0445375	0.0429466	0.0254193	0.0174263	0.122454	0.462776	0.254203	0.030959	0.0758176	0.0683178	0.0341739	0.068009	0.162688	0.325643	0.234392
ENSG00000166405	0.0336078	0.0725301	0.0390567	0.106688	0.0811874	0.332358	0.220972	0.113601	0.0500978	0.0623746	0.0492416	0.124837	0.0788192	0.112432	0.25776	0.264438	0.0371686	0.0706797	0.0766879	0.100082	0.132954	0.145943	0.266198	0.170287
ENSG00000166407	0.0135168	0.0324333	0.0259308	0.0203234	0.0132674	0.231265	0.431045	0.232218	0.0129866	0.0327924	0.0289497	0.0149991	0.0110117	0.039313	0.479694	0.380254	0.021227	0.0635685	0.0523672	0.0402672	0.0350338	0.0799428	0.352408	0.355185
ENSG00000166411	0.015849	0.0359168	0.0230979	0.0228221	0.0211652	0.252137	0.412734	0.216278	0.0282092	0.0377362	0.0367867	0.028464	0.0149927	0.0460099	0.529898	0.277904	0.0386976	0.0868566	0.0822204	0.0267255	0.0331968	0.0620952	0.368615	0.301593
ENSG00000166415	0.0246037	0.0547125	0.0330858	0.115925	0.0531107	0.283316	0.251959	0.183288	0.027863	0.0408223	0.0437054	0.145371	0.0424209	0.0816667	0.4485	0.169652	0.031367	0.0499235	0.0632184	0.114191	0.100472	0.0862074	0.338234	0.216386
ENSG00000166435	0.0131092	0.0581246	0.0355386	0.0640583	0.0469146	0.304438	0.29237	0.185447	0.0290722	0.0481208	0.0390619	0.0579767	0.0245819	0.0862105	0.461261	0.253715	0.0234017	0.0900885	0.0800915	0.0576748	0.0690268	0.0990111	0.296783	0.283922
ENSG00000166436	0.0224862	0.0763163	0.0344789	0.135278	0.0690478	0.262567	0.253055	0.146771	0.0377049	0.0629634	0.0560457	0.112997	0.0620848	0.101787	0.370679	0.195738	0.0319893	0.06274	0.0952427	0.0971519	0.117337	0.133903	0.248558	0.213078
ENSG00000166439	0.0226719	0.0668895	0.0322057	0.0576405	0.073118	0.305976	0.276425	0.165073	0.0394049	0.0605335	0.0508808	0.0543357	0.0448774	0.130091	0.456192	0.163685	0.0429234	0.102599	0.0795801	0.0552879	0.100551	0.14716	0.277497	0.194401
ENSG00000166441	0.0243979	0.0664167	0.0345501	0.0237801	0.0224133	0.219694	0.366141	0.242607	0.0373099	0.0630893	0.0555959	0.0277861	0.0171291	0.0631979	0.43137	0.304522	0.0547768	0.111658	0.087417	0.0298239	0.034235	0.0604511	0.299462	0.322176
ENSG00000166444	0.019441	0.0828589	0.0323552	0.045091	0.0376674	0.320609	0.284521	0.177456	0.0389469	0.0588867	0.0523463	0.0318587	0.024712	0.0621757	0.415033	0.316041	0.041791	0.0894094	0.0835395	0.0470031	0.0781304	0.0855572	0.303185	0.271384
ENSG00000166446	0.0101564	0.0276351	0.023909	0.0342077	0.0498666	0.298689	0.346566	0.20897	0.0269179	0.0416592	0.0224806	0.0351127	0.0319193	0.102673	0.41205	0.327187	0.0177682	0.0704319	0.0678585	0.0299871	0.0626349	0.132536	0.314933	0.303851
ENSG00000166450	0.0716284	0.184704	0.09454	0.0638035	0.0373383	0.146806	0.270496	0.130684	0.126659	0.191454	0.205617	0.068921	0.0237156	0.0469793	0.25152	0.0851335	0.0894207	0.204749	0.15032	0.0437739	0.0408992	0.067423	0.186943	0.216471
ENSG00000166451	0.0149861	0.0356154	0.0192794	0.0185542	0.0158697	0.233753	0.424833	0.237109	0.0324491	0.0439977	0.0373516	0.0231805	0.0107367	0.0555812	0.560085	0.236619	0.0344185	0.0727992	0.0604046	0.0216372	0.0273688	0.0796627	0.369418	0.334291
ENSG00000166452	0.0111362	0.0435755	0.0254769	0.0226246	0.014949	0.241954	0.415102	0.225182	0.0225192	0.0382006	0.0345036	0.0173778	0.0122801	0.0368899	0.493615	0.344614	0.0276409	0.0697843	0.0746952	0.0271505	0.0403541	0.0505819	0.368878	0.340915
ENSG00000166454	0.0100806	0.0284998	0.0152886	0.0233964	0.112297	0.350556	0.269751	0.190131	0.0238851	0.033278	0.0250578	0.017015	0.0483013	0.203744	0.413469	0.23525	0.0217597	0.0451121	0.0405581	0.0155903	0.0924508	0.222552	0.311377	0.2506
ENSG00000166471	0.122487	0.290273	0.147927	0.0932822	0.0513872	0.100553	0.113651	0.0804397	0.154756	0.242271	0.224847	0.102715	0.0362826	0.0523821	0.143777	0.0429687	0.150034	0.331949	0.210846	0.06594	0.0513224	0.0682641	0.0698719	0.0517734
ENSG00000166477	0.0223547	0.0664201	0.0321003	0.0345203	0.0307484	0.331194	0.308639	0.174023	0.0423087	0.0629413	0.055916	0.036449	0.0206921	0.0902803	0.454032	0.23738	0.0593496	0.123014	0.102986	0.0321433	0.0462525	0.0723861	0.321854	0.242015
ENSG00000166478	0.00783276	0.0224175	0.0134141	0.0483625	0.0446899	0.313462	0.354297	0.195525	0.0215217	0.0346531	0.0208877	0.0450025	0.0280007	0.0737886	0.469106	0.30704	0.028875	0.0512174	0.056987	0.0529035	0.0746367	0.102091	0.356312	0.276977
ENSG00000166479	0.136342	0.376541	0.185672	0.0810803	0.0395688	0.0796445	0.058048	0.043103	0.197571	0.281115	0.235908	0.0950555	0.0286738	0.0485291	0.0756859	0.037461	0.161041	0.361581	0.25672	0.048282	0.0417578	0.0446602	0.0475367	0.038421
ENSG00000166483	0.0280711	0.0695293	0.0380567	0.10452	0.109777	0.240867	0.254747	0.154431	0.0460567	0.0681205	0.0563384	0.110698	0.0633734	0.119304	0.338285	0.197824	0.0423503	0.0898972	0.0934925	0.0969832	0.125017	0.144624	0.218092	0.189543
ENSG00000166484	0.0141411	0.0382267	0.0211497	0.046435	0.059762	0.38874	0.253734	0.177812	0.0172015	0.0342528	0.0311461	0.0502863	0.0569298	0.134857	0.447286	0.22804	0.0211185	0.0335378	0.0560777	0.0785982	0.125474	0.155591	0.313495	0.216108
ENSG00000166503	0.0106145	0.031028	0.0173999	0.0193244	0.0425972	0.310992	0.355511	0.212534	0.0218844	0.035706	0.0283574	0.0188803	0.0161685	0.106335	0.54	0.232669	0.0288164	0.0672675	0.050079	0.016935	0.0433634	0.133444	0.380229	0.279866
ENSG00000166507	0.0507519	0.129214	0.0931375	0.0748989	0.0457962	0.223514	0.236572	0.146116	0.0910282	0.165357	0.153206	0.0373842	0.027655	0.0911483	0.288995	0.145226	0.0702211	0.158283	0.159241	0.0462108	0.102083	0.0873115	0.246386	0.130264
ENSG00000166508	0.0206281	0.0697998	0.0397403	0.0321459	0.0122003	0.252633	0.36845	0.204403	0.0396585	0.0647704	0.0510506	0.0340069	0.0117445	0.0326942	0.485227	0.280848	0.0590673	0.136945	0.124944	0.0374661	0.0370168	0.051446	0.310289	0.242826
ENSG00000166526	0.0152594	0.0515516	0.0260925	0.0548938	0.0546925	0.263093	0.324863	0.209555	0.0310215	0.0562565	0.0438118	0.0548585	0.0327386	0.0899777	0.485098	0.206237	0.0408196	0.0824251	0.0734493	0.0606512	0.097553	0.119743	0.304027	0.221332
ENSG00000166529	0.0167592	0.048134	0.026443	0.0299145	0.031901	0.279589	0.352967	0.214291	0.0330281	0.0457967	0.0420149	0.0257303	0.0180539	0.0656585	0.506236	0.263482	0.0391822	0.0969872	0.0782459	0.0282479	0.0489455	0.095797	0.344728	0.267866
ENSG00000166532	0.0109584	0.0304483	0.0201486	0.062986	0.0430072	0.319287	0.329324	0.18384	0.0247015	0.0358728	0.0327969	0.0518592	0.0225592	0.0717106	0.482864	0.277635	0.0232952	0.0512698	0.065326	0.0583783	0.0828509	0.103346	0.337325	0.278209
ENSG00000166546	0.0160927	0.0867735	0.0350627	0.0150328	0.053768	0.210327	0.329539	0.253404	0.0285721	0.0505259	0.0462759	0.0180218	0.0248098	0.116442	0.433805	0.281547	0.0464451	0.0533551	0.067574	0.025326	0.114026	0.147132	0.219347	0.326795
ENSG00000166548	0.00929291	0.0520511	0.0136497	0.032237	0.03771	0.353205	0.281715	0.22014	0.0190234	0.0328805	0.0272606	0.0341518	0.0173778	0.0923503	0.521696	0.25526	0.0217093	0.0512917	0.0476116	0.0346705	0.0488705	0.106363	0.378276	0.311207
ENSG00000166557	0.0876313	0.296009	0.172713	0.0336439	0.0207253	0.133522	0.151861	0.103895	0.153727	0.257931	0.215885	0.044933	0.0163986	0.0423432	0.160196	0.108586	0.126317	0.318849	0.25715	0.0245884	0.0312857	0.0454096	0.0984153	0.097985
ENSG00000166562	0.0804586	0.222854	0.113594	0.0402018	0.0245459	0.131589	0.232787	0.153969	0.142888	0.211596	0.186142	0.0558509	0.0135538	0.0444977	0.243617	0.101853	0.135403	0.301754	0.202314	0.0314185	0.0275641	0.0544882	0.128909	0.118149
ENSG00000166575	0.055776	0.18021	0.0667868	0.0872653	0.0460249	0.208783	0.224019	0.131134	0.0887876	0.110173	0.0729518	0.0661062	0.0343197	0.0734338	0.372728	0.1815	0.100239	0.204103	0.168056	0.0556315	0.0641232	0.0491646	0.194039	0.164643
ENSG00000166579	0.0139453	0.0229107	0.0141591	0.0354547	0.0455451	0.299511	0.370185	0.198289	0.0149829	0.0231734	0.0226995	0.0244014	0.0213906	0.0803442	0.535501	0.277507	0.0258721	0.0358537	0.0389342	0.0355315	0.0639386	0.11063	0.383855	0.305385
ENSG00000166582	0.0143559	0.0454357	0.0214043	0.0259084	0.0275137	0.249086	0.377948	0.238348	0.0251495	0.0453526	0.0320162	0.0239264	0.0174823	0.0675047	0.538548	0.250021	0.0392323	0.0940296	0.0654416	0.0281167	0.0425364	0.0970038	0.339981	0.293659
ENSG00000166595	0.0146515	0.0443767	0.0246117	0.0137815	0.00841286	0.188254	0.439401	0.26651	0.0218842	0.0319152	0.0269622	0.0137602	0.00659632	0.023302	0.49033	0.38525	0.036558	0.0798227	0.0656903	0.0180027	0.0191394	0.0494919	0.363737	0.367558
ENSG00000166598	0.156005	0.473936	0.231478	0.0378695	0.0140285	0.0392208	0.0275927	0.0198693	0.245533	0.352438	0.285865	0.0459236	0.0107523	0.014801	0.0276125	0.0170742	0.174887	0.392865	0.315373	0.0277639	0.0241169	0.0215127	0.0227145	0.0207666
ENSG00000166619	0.062302	0.195101	0.090983	0.0398801	0.0313141	0.208715	0.228413	0.143291	0.105309	0.17508	0.16419	0.0453128	0.0240704	0.0581359	0.297431	0.13047	0.0845536	0.195822	0.154206	0.0335093	0.0523147	0.08547	0.216989	0.177135
ENSG00000166664	0.0497421	0.113796	0.111777	0.086969	0.0994421	0.296781	0.148759	0.0927343	0.0933265	0.149439	0.162938	0.0875953	0.0452944	0.0577491	0.352799	0.0508585	0.0445443	0.127602	0.194148	0.135303	0.127623	0.119641	0.131364	0.119775
ENSG00000166669	0.015335	0.044356	0.0222416	0.0555696	0.0378915	0.204355	0.39505	0.225201	0.0289682	0.0315623	0.0350185	0.0460163	0.0225896	0.0563465	0.536957	0.242542	0.036271	0.0739529	0.0468137	0.0591161	0.0599988	0.0905406	0.32328	0.310027
ENSG00000166681	0.019046	0.057277	0.0305344	0.0190693	0.0072586	0.192793	0.433685	0.240337	0.0304088	0.0462617	0.0355431	0.0182341	0.00496846	0.0239717	0.565093	0.275519	0.0488578	0.102996	0.0804293	0.0214047	0.0177979	0.0505859	0.357263	0.320665
ENSG00000166685	0.0271363	0.0868554	0.0440367	0.0581549	0.049021	0.284317	0.286564	0.163914	0.0497545	0.0928565	0.0699714	0.0429178	0.0252585	0.0853891	0.406974	0.226878	0.0516678	0.119382	0.119847	0.0504028	0.0757324	0.111926	0.258082	0.21296
ENSG00000166689	0.0174253	0.0450965	0.0333907	0.0976731	0.0732398	0.3775	0.224408	0.131266	0.0195208	0.030346	0.0299184	0.0691025	0.045207	0.0947953	0.613472	0.0976377	0.0236543	0.071335	0.0602036	0.101694	0.135831	0.106412	0.258599	0.242271
ENSG00000166704	0.0200757	0.060773	0.0255829	0.0608151	0.0581289	0.266647	0.320184	0.187793	0.0428399	0.0670283	0.0576266	0.0725995	0.0430462	0.100751	0.448662	0.167446	0.040101	0.0969027	0.0776977	0.0670179	0.0975916	0.126245	0.28413	0.210315
ENSG00000166710	0.150159	0.415709	0.216559	0.0497013	0.0112902	0.0447648	0.0658152	0.0460006	0.22618	0.317596	0.279004	0.0621966	0.0133726	0.0137807	0.0572776	0.0305928	0.184012	0.417724	0.284549	0.0311779	0.0196448	0.0151263	0.0230923	0.0246738
ENSG00000166716	0.0183503	0.0609849	0.0343398	0.0345834	0.0906064	0.352394	0.249598	0.159143	0.0325542	0.0587315	0.0525298	0.0247845	0.0431196	0.14229	0.420368	0.225623	0.0295748	0.0727681	0.0701135	0.0268238	0.111078	0.168816	0.284882	0.235944
ENSG00000166734	0.0442713	0.15308	0.0809073	0.0288753	0.0558565	0.301453	0.198766	0.136791	0.108589	0.154185	0.12359	0.0373372	0.0206818	0.121638	0.300102	0.133878	0.0664896	0.154711	0.145722	0.0243448	0.0524446	0.13248	0.245186	0.178622
ENSG00000166741	0.0227586	0.0705821	0.0379999	0.0263291	0.0136582	0.224569	0.396544	0.207559	0.0401461	0.064623	0.0539241	0.0340215	0.0114316	0.0349544	0.500061	0.260839	0.0606836	0.130573	0.102342	0.0300635	0.0285523	0.0560488	0.324104	0.267632
ENSG00000166747	0.0308613	0.0892898	0.0436211	0.0584449	0.041124	0.273221	0.297473	0.165964	0.0558635	0.0837615	0.0726625	0.0616566	0.0283726	0.0732181	0.447223	0.177242	0.0596478	0.139566	0.114193	0.0599252	0.0672594	0.0912598	0.279817	0.188331
ENSG00000166750	0.0272383	0.0773392	0.0406024	0.0282212	0.0248286	0.304392	0.322889	0.174489	0.0484955	0.0785588	0.0641454	0.0355944	0.0160805	0.0677316	0.479052	0.210342	0.0647895	0.140603	0.122303	0.0302814	0.0388196	0.0749551	0.30434	0.223908
ENSG00000166762	0.0174545	0.049981	0.0310468	0.159578	0.0949922	0.293443	0.256211	0.0972933	0.0396836	0.0440774	0.0386523	0.129562	0.0700174	0.130576	0.42324	0.124191	0.0174071	0.0459826	0.0603253	0.104721	0.199986	0.188527	0.220926	0.162125
ENSG00000166770	0.0137047	0.0413036	0.017994	0.0228119	0.0301479	0.25926	0.387643	0.227135	0.0258634	0.0308469	0.030692	0.0254272	0.01802	0.0751171	0.542006	0.252028	0.026386	0.0583817	0.0431332	0.0203492	0.049339	0.12268	0.369234	0.310497
ENSG00000166780	0.00773067	0.0270984	0.0152466	0.0207207	0.0371978	0.323374	0.346033	0.222599	0.0200393	0.0283908	0.0238162	0.0200711	0.0138393	0.0771518	0.510397	0.306295	0.0268338	0.0550044	0.0459733	0.0198149	0.0501536	0.104624	0.379882	0.317714
ENSG00000166783	0.0240405	0.0672667	0.0332937	0.06836	0.104053	0.328946	0.223532	0.150507	0.0378899	0.0580206	0.05235	0.0902351	0.0529285	0.139629	0.385583	0.183364	0.0356693	0.0734734	0.0696582	0.0708529	0.101854	0.179983	0.275982	0.192527
ENSG00000166788	0.027109	0.070075	0.0358376	0.0479431	0.0273141	0.213582	0.375616	0.202523	0.0435678	0.0653412	0.0567246	0.0482454	0.0208396	0.055229	0.513934	0.196118	0.0706107	0.152615	0.106525	0.0483623	0.0430039	0.0727513	0.290071	0.216062
ENSG00000166794	0.118338	0.411705	0.237274	0.0347419	0.0092929	0.0588589	0.0758915	0.0538973	0.204975	0.31839	0.257221	0.0445407	0.00980393	0.0145232	0.0863435	0.0642029	0.166238	0.379444	0.323027	0.0228985	0.0184632	0.0155668	0.0360239	0.0383385
ENSG00000166796	0.0223881	0.0678511	0.0301026	0.0286239	0.0101922	0.20339	0.397184	0.240267	0.0353628	0.0654813	0.0407759	0.032571	0.00486332	0.0313472	0.581418	0.20818	0.060605	0.147146	0.126229	0.0345803	0.0316072	0.0389406	0.353048	0.207843
ENSG00000166797	0.0198054	0.04713	0.0225125	0.0176997	0.0180302	0.175659	0.444503	0.25466	0.0344762	0.0453902	0.0412289	0.0179244	0.00853066	0.0603329	0.61774	0.174376	0.0496152	0.107539	0.0599181	0.0189342	0.0189847	0.0931327	0.355833	0.296043
ENSG00000166801	0.0367663	0.0995371	0.0463934	0.0416321	0.036816	0.265258	0.30212	0.171477	0.066451	0.0912129	0.0724267	0.0462667	0.0230285	0.078272	0.442252	0.18009	0.0843714	0.185248	0.12561	0.0405682	0.0470305	0.0821008	0.258637	0.176434
ENSG00000166803	0.0203492	0.0460061	0.0225463	0.0205322	0.010706	0.165407	0.461482	0.252971	0.0397438	0.0540558	0.0499446	0.0236222	0.0060728	0.0412211	0.627428	0.157912	0.0621505	0.137836	0.0770795	0.0304801	0.0182184	0.0636319	0.325801	0.284803
ENSG00000166813	0.0196995	0.0779551	0.0419672	0.0326192	0.0222952	0.298894	0.342823	0.163746	0.037184	0.069915	0.0557361	0.0337633	0.0127712	0.0523418	0.504582	0.233707	0.0433991	0.115686	0.124465	0.0405825	0.0453194	0.0627936	0.297178	0.270576
ENSG00000166821	0.0426379	0.116408	0.0788347	0.030848	0.0187814	0.196073	0.332466	0.183951	0.0729888	0.0970942	0.0805458	0.0370048	0.0181698	0.0528427	0.430359	0.210994	0.0890061	0.159255	0.179477	0.0388011	0.0356161	0.0534661	0.230973	0.213405
ENSG00000166822	0.066711	0.175889	0.100413	0.0512931	0.0384442	0.188265	0.2341	0.144885	0.112449	0.159168	0.155976	0.0547815	0.0342155	0.0729405	0.294004	0.116464	0.0847394	0.2228	0.139299	0.0408416	0.0610452	0.100084	0.194421	0.15677
ENSG00000166831	0.0103969	0.0336254	0.0127212	0.0234403	0.0969119	0.307276	0.312614	0.203014	0.0136913	0.0276097	0.0287617	0.0120694	0.0281295	0.139689	0.505807	0.244242	0.0173133	0.0434476	0.0347811	0.0131358	0.0870468	0.172258	0.325923	0.306095
ENSG00000166833	0.0220017	0.0912041	0.0392583	0.041124	0.0665545	0.33361	0.229226	0.177021	0.0497731	0.0799828	0.0718916	0.0686827	0.0416103	0.141193	0.354257	0.192609	0.0388611	0.0983975	0.0975341	0.0442467	0.100184	0.139909	0.292185	0.188683
ENSG00000166839	0.028179	0.11003	0.0501904	0.0867096	0.0575263	0.197856	0.290703	0.178806	0.0421022	0.069931	0.0667475	0.0810124	0.0359003	0.0672913	0.39143	0.245586	0.0269822	0.148379	0.0798929	0.0812589	0.10321	0.11219	0.246551	0.201536
ENSG00000166840	0.0187871	0.0551074	0.037149	0.273219	0.116051	0.133036	0.239547	0.127103	0.0178341	0.0401856	0.0179906	0.312961	0.0884374	0.113483	0.283649	0.12546	0.0358162	0.0811581	0.0522008	0.251428	0.153924	0.17413	0.146181	0.105161
ENSG00000166845	0.0431123	0.0932863	0.0378049	0.0587762	0.0373662	0.284874	0.299654	0.145126	0.0529857	0.0742204	0.0611618	0.0532489	0.0267296	0.099771	0.492418	0.139465	0.052756	0.13723	0.107	0.0468509	0.0650212	0.1302	0.307582	0.15336
ENSG00000166847	0.0138761	0.0410953	0.0220587	0.0214668	0.0183011	0.277479	0.386014	0.219709	0.0268147	0.0396408	0.0353998	0.0211926	0.0124957	0.0623881	0.535485	0.266583	0.0331364	0.0806121	0.0611315	0.0255101	0.0340874	0.0787541	0.378461	0.308307
ENSG00000166848	0.0173331	0.0467528	0.0246924	0.0235896	0.0165809	0.245577	0.40317	0.222304	0.0312803	0.0439406	0.0405411	0.0231639	0.0109613	0.0473658	0.573373	0.229374	0.0508445	0.113665	0.084584	0.0244783	0.0303273	0.0753273	0.356298	0.264476
ENSG00000166851	0.018577	0.0605361	0.0344414	0.0245982	0.0228455	0.277643	0.365446	0.195912	0.0308172	0.0559185	0.0459755	0.0217923	0.0130838	0.0435683	0.526908	0.261937	0.0389382	0.108537	0.100855	0.0283277	0.0402419	0.0630888	0.341909	0.278103
ENSG00000166855	0.0221704	0.0696879	0.0339858	0.0333262	0.0303608	0.29574	0.327475	0.187254	0.0488545	0.0712669	0.0546279	0.0347388	0.0167958	0.066207	0.463861	0.243648	0.0547572	0.109093	0.094489	0.0333237	0.0449	0.0809951	0.341077	0.241365
ENSG00000166860	0.012147	0.0403742	0.0218092	0.0533301	0.0877479	0.328545	0.273464	0.182583	0.0265275	0.0434949	0.0334825	0.0511353	0.0512294	0.147447	0.456643	0.19004	0.0239954	0.0552466	0.0490131	0.0414992	0.105645	0.190979	0.307643	0.225979
ENSG00000166881	0.130712	0.387126	0.191471	0.0623802	0.0364233	0.0806581	0.0686475	0.0425822	0.196201	0.289018	0.258182	0.074294	0.0300479	0.0417827	0.0752828	0.0351921	0.160702	0.362958	0.262444	0.0409408	0.0465776	0.0472992	0.0465422	0.0325366
ENSG00000166886	0.0165856	0.0588456	0.0335088	0.0222759	0.0190915	0.26107	0.384665	0.203958	0.0289468	0.0532986	0.0502851	0.0276349	0.0147503	0.0421068	0.50947	0.273507	0.0503707	0.109093	0.0953875	0.0281425	0.0351611	0.0650393	0.335137	0.281669
ENSG00000166887	0.0198435	0.052058	0.0305449	0.062335	0.0469487	0.302102	0.280067	0.2061	0.0381045	0.0610135	0.0438663	0.0598391	0.0320149	0.0822907	0.475404	0.207467	0.0402852	0.0783134	0.0801963	0.0569765	0.0754007	0.131369	0.29091	0.246549
ENSG00000166888	0.019895	0.0721784	0.0423136	0.0423275	0.0346382	0.27631	0.332591	0.179746	0.0398393	0.0702767	0.0658093	0.0291084	0.017532	0.0514104	0.453585	0.272439	0.04975	0.123456	0.117153	0.0338832	0.0610329	0.0815536	0.291749	0.241422
ENSG00000166889	0.0157678	0.0459907	0.0212427	0.0305083	0.0601215	0.342146	0.294236	0.189988	0.02767	0.0420118	0.0355718	0.023377	0.0216711	0.10689	0.506752	0.236056	0.02846	0.0638139	0.0565377	0.0242591	0.0694514	0.140681	0.33547	0.281328
ENSG00000166896	0.0154698	0.040842	0.0197025	0.0220659	0.0325869	0.252967	0.375458	0.240908	0.0245912	0.037061	0.0252703	0.0195121	0.0155663	0.0703677	0.570287	0.237345	0.0272597	0.0683311	0.0428713	0.0194016	0.0373982	0.103547	0.385157	0.316035
ENSG00000166897	0.0485694	0.196071	0.109384	0.0178016	0.0250856	0.273666	0.215995	0.113428	0.102966	0.191024	0.176685	0.0353699	0.0131692	0.0628365	0.256369	0.16158	0.0897303	0.232701	0.22509	0.0190725	0.0396015	0.0763023	0.177739	0.139763
ENSG00000166900	0.00793944	0.0244104	0.0140194	0.0318995	0.0691296	0.341954	0.305232	0.205415	0.0182392	0.0267148	0.0267142	0.0249221	0.0296521	0.124597	0.455203	0.293958	0.017815	0.0410177	0.036075	0.0245965	0.0963134	0.16792	0.342697	0.273566
ENSG00000166902	0.017223	0.0553569	0.0296276	0.0180687	0.00995222	0.208423	0.42853	0.232818	0.0301206	0.0435197	0.0361695	0.0205969	0.00787249	0.024888	0.554572	0.282261	0.0455551	0.107451	0.0834938	0.0232045	0.0233952	0.0513468	0.346	0.319553
ENSG00000166908	0.0283859	0.0957983	0.0461199	0.027339	0.0265216	0.266019	0.324282	0.185534	0.0384997	0.072285	0.0601074	0.0199892	0.0169124	0.0620598	0.506359	0.223788	0.0511698	0.135914	0.097697	0.0329888	0.0397836	0.0802836	0.320856	0.241307
ENSG00000166912	0.0158557	0.0512101	0.0249438	0.0700208	0.0856959	0.327108	0.255045	0.17012	0.0266056	0.0451006	0.0404766	0.0693126	0.0367127	0.143203	0.46292	0.175668	0.031231	0.0568766	0.052656	0.0601851	0.0929393	0.190203	0.305689	0.210219
ENSG00000166913	0.0267446	0.0781336	0.0390696	0.0218948	0.0145124	0.254355	0.365154	0.200136	0.0374907	0.0572811	0.0490374	0.0249285	0.0095146	0.0433651	0.528112	0.25027	0.0553319	0.11889	0.0995588	0.0274388	0.0276364	0.0564822	0.337278	0.277384
ENSG00000166922	0.0111399	0.0341757	0.0168858	0.0188528	0.0151663	0.223835	0.436337	0.243607	0.0239801	0.0357397	0.0267017	0.0299262	0.012254	0.0399578	0.547602	0.283838	0.0296736	0.0665152	0.042345	0.021127	0.0238977	0.0655465	0.376895	0.374
ENSG00000166925	0.0144328	0.052621	0.0254852	0.0134325	0.0176489	0.288487	0.377202	0.210691	0.0262311	0.0426365	0.0406947	0.0224513	0.0133393	0.0545422	0.525122	0.274983	0.0306791	0.0712127	0.0687626	0.0177859	0.0377179	0.0805107	0.385464	0.307867
ENSG00000166938	0.0143611	0.0466645	0.0272987	0.0325572	0.0540595	0.341858	0.287727	0.195475	0.030058	0.05337	0.0351133	0.0325206	0.0215798	0.0883738	0.542682	0.196302	0.0380292	0.0896523	0.0642392	0.0369216	0.0759553	0.130634	0.316211	0.248357
ENSG00000166946	0.0192389	0.0551732	0.028307	0.0263848	0.0160124	0.230204	0.402149	0.22253	0.0363656	0.0511925	0.0434015	0.0296859	0.0108339	0.0447854	0.561379	0.222357	0.0501038	0.119168	0.077456	0.0302046	0.0356244	0.0643052	0.33537	0.287768
ENSG00000166949	0.0150031	0.0419425	0.0213818	0.0317501	0.0469398	0.353198	0.276132	0.213653	0.0221476	0.041022	0.0320366	0.0354984	0.0213727	0.120008	0.503204	0.22471	0.0262421	0.0526709	0.0496579	0.0315615	0.0720416	0.126349	0.348601	0.292876
ENSG00000166963	0.0459631	0.156368	0.0783455	0.0143114	0.0235129	0.31314	0.240601	0.127758	0.0785103	0.138093	0.119216	0.0181764	0.0109037	0.0868312	0.380496	0.167774	0.0783735	0.192842	0.163841	0.014986	0.0265663	0.0887162	0.257641	0.177034
ENSG00000166965	0.0138695	0.0466101	0.0253441	0.0341883	0.0391729	0.295716	0.359969	0.18513	0.0280157	0.04977	0.0394619	0.0349725	0.0178614	0.0662842	0.516789	0.246846	0.0270014	0.0670768	0.0680383	0.0404522	0.0435896	0.0847579	0.375656	0.293428
ENSG00000166971	0.0219337	0.067296	0.0375013	0.0286281	0.0352513	0.293353	0.307637	0.208399	0.0446012	0.0652457	0.0566776	0.0364141	0.0171033	0.0768104	0.425812	0.277336	0.047324	0.0750246	0.0810233	0.0297676	0.051516	0.0977599	0.327846	0.289739
ENSG00000166974	0.0143593	0.0412687	0.0361438	0.0311126	0.0189573	0.204569	0.396422	0.257167	0.0232693	0.0451447	0.0335062	0.0241248	0.0116998	0.0560018	0.465762	0.340492	0.0431866	0.0877631	0.101649	0.0322046	0.0413025	0.0683269	0.392144	0.233424
ENSG00000166979	0.0362466	0.0741251	0.0800316	0.0397902	0.10098	0.153546	0.347309	0.167972	0.0584203	0.162027	0.0543321	0.107585	0.0500507	0.12537	0.207831	0.234384	0.0382282	0.0561957	0.108568	0.0652993	0.109781	0.10775	0.228589	0.285588
ENSG00000166986	0.0278669	0.08836	0.0414319	0.0316617	0.0199978	0.255433	0.347648	0.1876	0.0493563	0.0822995	0.0646355	0.0287042	0.0113985	0.0513436	0.508168	0.204095	0.0684698	0.157995	0.129143	0.0356573	0.0396857	0.070384	0.278052	0.220613
ENSG00000166987	0.0177992	0.0671247	0.0228072	0.152616	0.106992	0.303923	0.185978	0.14276	0.0193062	0.023724	0.0598816	0.117344	0.0895824	0.162069	0.341686	0.186406	0.015757	0.0414068	0.0572443	0.112174	0.151578	0.245493	0.230774	0.145574
ENSG00000166997	0.0887381	0.310592	0.163444	0.0401493	0.0163739	0.138343	0.146197	0.0961633	0.149566	0.243662	0.219856	0.0522029	0.015545	0.0281862	0.177566	0.113417	0.132875	0.280884	0.262139	0.0378408	0.0311127	0.0395107	0.112858	0.102781
ENSG00000167004	0.164231	0.482728	0.237474	0.025751	0.00958022	0.0311192	0.0282492	0.0208678	0.205947	0.345185	0.334756	0.0425565	0.00977252	0.0130123	0.0309765	0.0177935	0.185304	0.394954	0.327733	0.0226304	0.0179504	0.0125248	0.0200535	0.0188493
ENSG00000167005	0.0165621	0.0542232	0.0279329	0.0185233	0.0136873	0.243599	0.38921	0.236261	0.0328381	0.0537734	0.0416937	0.0198675	0.00932021	0.0442166	0.522508	0.275782	0.0418501	0.0928921	0.0813359	0.020827	0.0243421	0.0568783	0.353707	0.328168
ENSG00000167034	0.0113493	0.0295253	0.0144762	0.0145285	0.0255219	0.312196	0.380584	0.211819	0.0217884	0.0340634	0.0303935	0.0153399	0.0146013	0.0899377	0.533988	0.259887	0.0219906	0.0641707	0.0506012	0.0123737	0.0418878	0.109503	0.393261	0.306212
ENSG00000167037	0.01478	0.0214281	0.0227738	0.0216669	0.0256784	0.151771	0.432859	0.309043	0.0299938	0.0252302	0.0332593	0.0269875	0.0184931	0.0462816	0.623626	0.196128	0.0304385	0.0971445	0.0289352	0.0215151	0.0345299	0.0549398	0.322749	0.409748
ENSG00000167065	0.0109592	0.037051	0.0246825	0.0213139	0.056419	0.404044	0.272278	0.173253	0.0280015	0.0458413	0.0393854	0.0212055	0.0275575	0.145526	0.408306	0.284177	0.0224602	0.0492373	0.0486588	0.0211794	0.0745105	0.17717	0.327078	0.279706
ENSG00000167074	0.0150374	0.050585	0.0253571	0.015921	0.0198857	0.32326	0.353743	0.196211	0.0279279	0.0459693	0.0414156	0.0213921	0.0105693	0.0751099	0.520405	0.257211	0.0188289	0.0789236	0.0731594	0.0202968	0.0388616	0.0968473	0.376476	0.296606
ENSG00000167081	0.0127533	0.0375265	0.0194862	0.0764585	0.0853157	0.285607	0.32643	0.156423	0.0237022	0.0380984	0.0359762	0.0774652	0.0375406	0.128706	0.432789	0.225722	0.0189742	0.054141	0.0399804	0.0633918	0.0870751	0.169191	0.325667	0.24158
ENSG00000167083	0.0155739	0.0410678	0.0297838	0.0247339	0.0120193	0.218992	0.421094	0.236736	0.0282581	0.0435115	0.0453915	0.0296493	0.00897874	0.0346561	0.546859	0.262695	0.0376852	0.083233	0.067326	0.0232628	0.0373746	0.0588642	0.360982	0.331272
ENSG00000167085	0.0203675	0.0774799	0.0447744	0.0202302	0.00650932	0.261842	0.372042	0.196754	0.040701	0.0603184	0.0488361	0.0221526	0.00697976	0.0236384	0.435141	0.362232	0.0503763	0.117664	0.107931	0.0239269	0.0246573	0.0429149	0.340655	0.291874
ENSG00000167088	0.0130895	0.0385923	0.019687	0.0227547	0.00926485	0.227678	0.440373	0.22856	0.0234917	0.0319143	0.0279984	0.022963	0.00853762	0.028935	0.545571	0.310589	0.0307456	0.0659611	0.0576704	0.0244967	0.024382	0.0491469	0.386428	0.361169
ENSG00000167106	0.00623293	0.0226504	0.0129128	0.0417239	0.0941556	0.357008	0.278669	0.186647	0.0273338	0.0337201	0.0313471	0.01934	0.088712	0.136821	0.465764	0.196962	0.0164286	0.0406551	0.0325036	0.0368413	0.188949	0.130769	0.393891	0.159963
ENSG00000167107	0.0448028	0.171211	0.0799676	0.0504342	0.0382619	0.198131	0.271056	0.146136	0.120259	0.184769	0.133133	0.0444592	0.0215521	0.0381193	0.296455	0.161253	0.0841841	0.192477	0.199	0.0472669	0.0685919	0.0743213	0.184916	0.149243
ENSG00000167110	0.0237863	0.0718862	0.0406013	0.0277612	0.0144808	0.296593	0.340462	0.18443	0.0504325	0.081546	0.0658136	0.029536	0.00991332	0.0482853	0.484518	0.229955	0.0566588	0.129776	0.116296	0.0379485	0.0381577	0.0654275	0.321582	0.234154
ENSG00000167112	0.0145928	0.0517643	0.028945	0.0163611	0.00834086	0.246298	0.419465	0.214232	0.0266012	0.0454437	0.0389148	0.0219409	0.00921189	0.033288	0.499352	0.325247	0.04003	0.0861928	0.0945069	0.0282879	0.0259631	0.0470581	0.368837	0.309124
ENSG00000167113	0.0137717	0.0503875	0.0260871	0.018432	0.015746	0.206783	0.419762	0.249031	0.027415	0.0432534	0.0353992	0.0262447	0.0138231	0.042108	0.528858	0.282898	0.0366219	0.0896034	0.0757613	0.0262155	0.0403404	0.0636909	0.343533	0.324234
ENSG00000167114	0.0766888	0.299359	0.169208	0.023007	0.0204494	0.165063	0.149175	0.0970495	0.140817	0.266387	0.258239	0.0361419	0.0146724	0.0373742	0.165821	0.0805483	0.123538	0.299422	0.273777	0.0221005	0.0292851	0.0435237	0.102043	0.106309
ENSG00000167118	0.0143357	0.0521931	0.025893	0.0130876	0.00762694	0.220524	0.422893	0.243447	0.0257555	0.0391605	0.0358957	0.0159728	0.00636759	0.0290531	0.525041	0.322754	0.0388552	0.0860681	0.0859649	0.0192817	0.0198927	0.0422613	0.375526	0.33215
ENSG00000167123	0.0836623	0.328048	0.181748	0.0307437	0.019977	0.110591	0.143674	0.101556	0.167667	0.289126	0.234405	0.0373431	0.0125173	0.0319719	0.13514	0.0918292	0.123176	0.3131	0.281345	0.0278292	0.032306	0.0430742	0.0865295	0.0926403
ENSG00000167130	0.111679	0.345324	0.193634	0.0479303	0.0163033	0.0964479	0.110609	0.0780724	0.168116	0.275806	0.24639	0.0524414	0.0155849	0.0351469	0.139331	0.0671841	0.148672	0.351211	0.286555	0.0336187	0.0318402	0.0310876	0.0594932	0.0575228
ENSG00000167136	0.013995	0.0471861	0.0226558	0.0127823	0.006085	0.227096	0.425804	0.244396	0.029136	0.0465984	0.0341304	0.0174596	0.00388412	0.0209227	0.497721	0.350147	0.0397528	0.0925656	0.0941736	0.0194763	0.0187896	0.0342225	0.346092	0.354928
ENSG00000167157	0.0100964	0.031826	0.0184834	0.011263	0.0236421	0.235274	0.406572	0.262844	0.0182124	0.0326057	0.0292151	0.0100359	0.00854631	0.0577487	0.543635	0.300001	0.0314266	0.0610961	0.0428432	0.0117008	0.023283	0.0986532	0.377555	0.353442
ENSG00000167173	0.0156024	0.0530678	0.0277181	0.0196679	0.0225662	0.284756	0.378016	0.198605	0.0235427	0.0454652	0.0432999	0.0212138	0.0133898	0.0589315	0.547885	0.246272	0.0340651	0.0795609	0.0776927	0.0230474	0.0430203	0.0783004	0.353758	0.310556
ENSG00000167182	0.0190829	0.0433963	0.0217056	0.0537674	0.0824011	0.336093	0.282792	0.160762	0.0237303	0.0441672	0.0344217	0.0375447	0.0321796	0.100442	0.509401	0.218113	0.0231343	0.0586141	0.0478378	0.039555	0.0971266	0.133613	0.342712	0.257407
ENSG00000167186	0.0207828	0.0775852	0.0344978	0.0282752	0.0138724	0.245021	0.392232	0.187734	0.029292	0.0549802	0.0370659	0.0258914	0.0114391	0.0484691	0.4807	0.312162	0.0467645	0.100148	0.0821562	0.033131	0.0383561	0.0551644	0.327033	0.317246
ENSG00000167191	0.115975	0.385306	0.191596	0.0453296	0.0259538	0.076346	0.105821	0.053673	0.18184	0.303669	0.308264	0.0473823	0.0112677	0.0238244	0.0655487	0.0582049	0.13418	0.385691	0.313029	0.0303386	0.0336492	0.0388959	0.0325561	0.0316604
ENSG00000167193	0.0121571	0.0335823	0.0197823	0.0129163	0.0249968	0.324107	0.371348	0.20111	0.023315	0.0353844	0.0301933	0.0142615	0.00898035	0.0966191	0.555031	0.236215	0.029659	0.0679463	0.0526515	0.0149942	0.038896	0.129112	0.388025	0.278716
ENSG00000167196	0.0174376	0.0581699	0.0287016	0.028099	0.015725	0.239661	0.391526	0.22068	0.0337811	0.0417964	0.0341302	0.035508	0.01084	0.0501029	0.551109	0.242732	0.046807	0.100634	0.0776623	0.0284639	0.031871	0.061071	0.355888	0.297603
ENSG00000167202	0.0166865	0.0488359	0.0342913	0.0478143	0.0546347	0.312973	0.288173	0.196592	0.0377445	0.0550381	0.0466046	0.0472845	0.0263374	0.10147	0.514105	0.171416	0.0356151	0.0864557	0.0759008	0.0570631	0.072771	0.141586	0.305982	0.224626
ENSG00000167220	0.0103992	0.042638	0.0188937	0.0590971	0.0316275	0.303383	0.352859	0.181103	0.0249808	0.0297064	0.0350903	0.0533351	0.0231578	0.0782236	0.537854	0.217652	0.0318599	0.0615892	0.0440818	0.059515	0.0697946	0.106907	0.327955	0.298297
ENSG00000167232	0.0302259	0.0753801	0.0328046	0.0675024	0.0794869	0.339219	0.229515	0.145866	0.0508402	0.0874147	0.0615122	0.0629304	0.0406983	0.158338	0.428831	0.109435	0.0634479	0.111108	0.0660524	0.0522578	0.0724839	0.127902	0.328402	0.178346
ENSG00000167244	0.0577188	0.200081	0.0918225	0.0194842	0.0958857	0.335612	0.123862	0.0755342	0.0783058	0.155104	0.131324	0.0274451	0.0203605	0.18553	0.230656	0.171274	0.0722792	0.180683	0.177403	0.0210277	0.0808416	0.155534	0.173626	0.138606
ENSG00000167257	0.00945882	0.0324087	0.017935	0.0344147	0.0398531	0.313547	0.350605	0.201778	0.0176826	0.0297973	0.036147	0.0432324	0.0271949	0.0898533	0.503862	0.252231	0.0355921	0.0721855	0.0421711	0.0377008	0.0564448	0.116638	0.337318	0.30195
ENSG00000167258	0.0175043	0.0571816	0.0284493	0.0469648	0.0491399	0.345414	0.283335	0.172011	0.0400729	0.0594036	0.0506764	0.0441776	0.0297517	0.105378	0.456447	0.214093	0.0392831	0.0886994	0.0819806	0.0462679	0.0772843	0.122261	0.32576	0.218464
ENSG00000167264	0.0226159	0.0746857	0.0404779	0.0386895	0.0229672	0.252516	0.350014	0.198034	0.0388899	0.0747669	0.0565483	0.0385334	0.0206839	0.0482007	0.480021	0.242356	0.0545946	0.124334	0.10352	0.039128	0.0522354	0.074995	0.324435	0.226757
ENSG00000167272	0.0244862	0.076387	0.0405114	0.0227971	0.01095	0.203612	0.396339	0.224918	0.0412759	0.0562818	0.0484796	0.027129	0.00932183	0.0252157	0.473906	0.31839	0.0519332	0.107621	0.0929664	0.0285059	0.0243247	0.0445826	0.324096	0.32597
ENSG00000167280	0.00989742	0.0420184	0.0273842	0.116246	0.100927	0.269594	0.230414	0.20352	0.0246305	0.0302123	0.0358319	0.112596	0.0889873	0.1057	0.418363	0.183679	0.0146124	0.0585965	0.0636131	0.132779	0.170529	0.130175	0.264758	0.164938
ENSG00000167281	0.0120605	0.0366645	0.0269091	0.0274556	0.041122	0.427005	0.231692	0.197092	0.0217617	0.0273806	0.047986	0.0779869	0.0157181	0.0663537	0.478076	0.264737	0.0224678	0.0422649	0.0413561	0.045733	0.0465122	0.0668707	0.358106	0.37669
ENSG00000167283	0.022957	0.0524002	0.0242879	0.0241557	0.0113246	0.183844	0.456613	0.224417	0.0285709	0.0437478	0.042078	0.0243852	0.00888479	0.0342088	0.580097	0.238028	0.0452647	0.10255	0.0711695	0.0276583	0.0242454	0.0539322	0.348291	0.326889
ENSG00000167286	0.117557	0.344984	0.151791	0.0108176	0.00700114	0.0274183	0.284469	0.055962	0.138264	0.240515	0.184179	0.0528985	0.012807	0.0330546	0.178884	0.159397	0.139678	0.353855	0.283868	0.0280796	0.00690526	0.0183667	0.0835333	0.0857143
ENSG00000167291	0.013671	0.0488923	0.0279789	0.0168034	0.0461874	0.416517	0.279802	0.150148	0.0300843	0.0462817	0.043258	0.017151	0.0131335	0.117896	0.478472	0.253724	0.0330647	0.0706404	0.0707945	0.0177309	0.0557996	0.147517	0.359647	0.244806
ENSG00000167302	0.0229439	0.0852232	0.0443559	0.0967237	0.0518603	0.213852	0.321822	0.163218	0.0245764	0.0532823	0.0583039	0.112375	0.0477872	0.0863787	0.421555	0.195742	0.0332412	0.0941272	0.0860408	0.0963972	0.143084	0.109844	0.253308	0.183959
ENSG00000167306	0.0177248	0.0542718	0.027955	0.0201054	0.034588	0.306583	0.330701	0.20807	0.0302449	0.055085	0.0436394	0.023193	0.0153467	0.0819142	0.471611	0.278966	0.0386672	0.084143	0.0717395	0.0185788	0.0389712	0.0962301	0.347411	0.30426
ENSG00000167315	0.022287	0.0657079	0.0352152	0.0214139	0.016505	0.251977	0.376896	0.209998	0.0379139	0.0553445	0.0478245	0.0226856	0.009683	0.0488145	0.517909	0.259825	0.0531626	0.11589	0.0958255	0.025347	0.029334	0.0645031	0.340875	0.275063
ENSG00000167323	0.0652009	0.208855	0.134299	0.061738	0.0389449	0.245404	0.149958	0.0956005	0.117968	0.190795	0.217253	0.0443472	0.0306096	0.0522074	0.195926	0.150894	0.0905156	0.231142	0.219234	0.0387169	0.0536295	0.0899657	0.13958	0.137217
ENSG00000167325	0.0240836	0.0883635	0.0483822	0.0328473	0.0189203	0.326881	0.304644	0.155878	0.0639317	0.0911943	0.0721388	0.0419801	0.0161793	0.0469304	0.373266	0.294379	0.0714129	0.147469	0.144982	0.0413906	0.0427702	0.055258	0.290376	0.206341
ENSG00000167333	0.0127933	0.0500905	0.0268187	0.0336922	0.0229602	0.277272	0.41384	0.162534	0.0306645	0.0602392	0.0479558	0.0312413	0.0136994	0.041277	0.505708	0.269215	0.0409707	0.0879595	0.0927437	0.0363226	0.0385648	0.0740281	0.340577	0.288834
ENSG00000167355	0.0592184	0.146711	0.0689986	0.0782847	0.0685142	0.211405	0.235745	0.131123	0.0831915	0.130722	0.122397	0.075577	0.0436082	0.110258	0.290954	0.143292	0.0842911	0.184194	0.115286	0.0613857	0.0690066	0.11893	0.19499	0.171916
ENSG00000167359	0.0288772	0.0800453	0.0331432	0.349075	0.109932	0.170753	0.15825	0.0699238	0.0386279	0.0870447	0.0494796	0.316831	0.121734	0.161116	0.183621	0.0415458	0.0320072	0.0422997	0.0736647	0.186814	0.202522	0.138224	0.173655	0.150813
ENSG00000167377	0.0132623	0.0350949	0.0209079	0.0359674	0.0306506	0.290062	0.352142	0.221913	0.024099	0.0380989	0.0305685	0.0296074	0.0129135	0.086606	0.571817	0.206289	0.033493	0.0725801	0.0633236	0.0295482	0.0388906	0.115437	0.373482	0.273245
ENSG00000167378	0.0254278	0.0734278	0.0390136	0.0356668	0.0447146	0.336278	0.286551	0.158921	0.0394472	0.0655381	0.058372	0.0312776	0.0308248	0.106635	0.466468	0.201438	0.0450439	0.100138	0.0914809	0.0345209	0.0754002	0.112953	0.296863	0.2436
ENSG00000167380	0.0215103	0.0625372	0.0292578	0.0442715	0.0270516	0.222109	0.397055	0.196208	0.042758	0.0609682	0.0498037	0.0471661	0.0182905	0.0497045	0.495329	0.23598	0.0573659	0.110228	0.0859394	0.0492527	0.042519	0.0741343	0.322104	0.258457
ENSG00000167384	0.0198787	0.0593087	0.033098	0.0418207	0.0243281	0.257582	0.365872	0.198111	0.0428929	0.055989	0.0495371	0.0450386	0.0150288	0.0644054	0.547819	0.17929	0.0537819	0.117069	0.0855511	0.0396824	0.0377017	0.0864985	0.330485	0.24923
ENSG00000167393	0.00915642	0.0328814	0.0225783	0.0302113	0.024741	0.286637	0.373082	0.220712	0.0163015	0.0628116	0.0277987	0.0249886	0.0190598	0.0425389	0.501699	0.304802	0.0407535	0.0602937	0.080395	0.0282279	0.0743722	0.0832885	0.351103	0.281566
ENSG00000167394	0.0166576	0.055665	0.0292677	0.0278006	0.019062	0.247884	0.38534	0.218323	0.0293701	0.0440999	0.0420518	0.0198999	0.0161763	0.0514458	0.529121	0.267835	0.0337803	0.0959473	0.0921699	0.0335705	0.0417559	0.0704632	0.369963	0.26235
ENSG00000167395	0.017988	0.0488043	0.0275116	0.0315899	0.0312813	0.334969	0.323845	0.184011	0.0341074	0.0682461	0.0594827	0.0585741	0.0290569	0.0733604	0.463077	0.214095	0.0295114	0.100089	0.0898538	0.0453466	0.0726385	0.100943	0.327041	0.234577
ENSG00000167397	0.0925956	0.276113	0.141886	0.0343135	0.0139166	0.107371	0.198066	0.135739	0.145145	0.222918	0.186647	0.0433422	0.0112878	0.034582	0.236101	0.119977	0.133787	0.30041	0.22775	0.0302107	0.0238823	0.0349128	0.121538	0.127509
ENSG00000167447	0.0612264	0.187421	0.0990124	0.0321244	0.0163866	0.206142	0.259186	0.138501	0.113703	0.158331	0.13496	0.0408211	0.0164393	0.0370583	0.346554	0.152134	0.113116	0.258054	0.210956	0.0338265	0.0322144	0.049206	0.170768	0.131859
ENSG00000167460	0.0112896	0.0312982	0.0164481	0.0114625	0.022828	0.297357	0.383917	0.225399	0.0235056	0.0348884	0.0293404	0.0122954	0.00660773	0.0774476	0.553428	0.262487	0.0329929	0.0728925	0.052198	0.0137463	0.023161	0.101193	0.391536	0.31228
ENSG00000167461	0.0148684	0.0651967	0.0377773	0.0233756	0.01801	0.261786	0.359308	0.219679	0.031549	0.0417943	0.034947	0.0143699	0.01297	0.043262	0.440579	0.380528	0.0408631	0.0951205	0.0960322	0.0246595	0.0395552	0.0562935	0.334509	0.312967
ENSG00000167468	0.00730901	0.0260284	0.0150786	0.00952183	0.0189506	0.244976	0.393287	0.284848	0.0143309	0.0243773	0.0194999	0.00837619	0.0123383	0.0574995	0.451078	0.4125	0.0191836	0.0424749	0.0404249	0.0100759	0.0308541	0.0819028	0.3594	0.415684
ENSG00000167470	0.0220051	0.0700164	0.0343853	0.0436775	0.0396496	0.287096	0.327172	0.175998	0.0307651	0.0619643	0.0648002	0.0363135	0.0329419	0.0888437	0.468275	0.216096	0.0439338	0.0890278	0.116361	0.0422018	0.084893	0.110466	0.269562	0.243554
ENSG00000167491	0.00727657	0.0278493	0.0154344	0.019578	0.0644179	0.389689	0.304029	0.171726	0.0145842	0.0280494	0.0253579	0.0122405	0.0268238	0.126089	0.47273	0.294125	0.0148465	0.0491692	0.0442128	0.0122305	0.0818122	0.164165	0.359134	0.27443
ENSG00000167508	0.00949319	0.0290932	0.0184368	0.0257124	0.0160635	0.221296	0.427228	0.252678	0.0204608	0.0279793	0.0210604	0.0242234	0.0144411	0.0392296	0.494316	0.358289	0.0181354	0.0580191	0.0369455	0.024185	0.0291814	0.0623192	0.423297	0.347917
ENSG00000167513	0.0150622	0.0479253	0.0360767	0.0280886	0.042187	0.282873	0.340891	0.206896	0.0286417	0.0496253	0.0353301	0.0187499	0.0296566	0.084484	0.443753	0.30976	0.0348793	0.0907702	0.0778823	0.0276849	0.0634855	0.0914396	0.340638	0.27322
ENSG00000167515	0.0139463	0.0497799	0.0269608	0.0205463	0.00937763	0.213584	0.427866	0.237939	0.0254061	0.0319895	0.0268557	0.0230122	0.00879126	0.0238127	0.471575	0.388558	0.0362914	0.0808451	0.0731313	0.025463	0.0258277	0.0461267	0.348073	0.364242
ENSG00000167522	0.0254064	0.0843502	0.0399523	0.0423631	0.0477328	0.311577	0.27092	0.177697	0.0360874	0.0565104	0.0499886	0.0427447	0.0244923	0.095529	0.445836	0.248812	0.0422234	0.105467	0.0897413	0.0395727	0.0644304	0.107633	0.305365	0.245567
ENSG00000167523	0.0107692	0.0546014	0.0200722	0.0291067	0.0275302	0.235941	0.364661	0.257318	0.0189941	0.0425354	0.0324985	0.0202632	0.0154128	0.0568291	0.480786	0.332681	0.0312919	0.0461944	0.0604024	0.0240592	0.0525129	0.0801666	0.387627	0.317745
ENSG00000167524	0.0338296	0.109763	0.0638262	0.0929352	0.0773592	0.266728	0.204192	0.151367	0.0720225	0.108798	0.107986	0.0915794	0.0441249	0.116636	0.342594	0.116259	0.052688	0.12359	0.105324	0.0778897	0.131065	0.14374	0.197015	0.168689
ENSG00000167526	0.0168518	0.0548223	0.0309007	0.013287	0.00965434	0.201167	0.406254	0.267063	0.0322125	0.0560928	0.0466403	0.0150626	0.00739844	0.0409714	0.470276	0.331346	0.0449087	0.101782	0.0831784	0.017325	0.01959	0.0507662	0.329345	0.353105
ENSG00000167528	0.0128596	0.0342703	0.0187499	0.0487165	0.0779034	0.331884	0.298159	0.177458	0.0236522	0.0402445	0.0300472	0.0524856	0.0393976	0.156109	0.45398	0.204085	0.0196162	0.0485672	0.0474542	0.0483141	0.0877624	0.183977	0.330063	0.234246
ENSG00000167535	0.0134062	0.0454229	0.0225737	0.0330896	0.0669949	0.360682	0.284897	0.172933	0.0209904	0.0311486	0.03087	0.0110439	0.0199947	0.120892	0.554519	0.210541	0.0224915	0.0315714	0.0320302	0.0266064	0.0813681	0.147585	0.315646	0.342701
ENSG00000167536	0.0821675	0.257455	0.14653	0.0351565	0.0279708	0.149851	0.174322	0.126547	0.136767	0.232674	0.199317	0.0463557	0.0157649	0.0494106	0.235056	0.084655	0.111538	0.298762	0.222385	0.0346951	0.0348882	0.0466921	0.131454	0.119585
ENSG00000167543	0.0812928	0.234368	0.143423	0.0570907	0.0309777	0.138206	0.169986	0.144656	0.0989064	0.24801	0.169838	0.0456746	0.0204488	0.0491873	0.226697	0.141238	0.134976	0.265866	0.223777	0.0404133	0.0513078	0.0479402	0.11528	0.120441
ENSG00000167548	0.0264467	0.0944881	0.0507834	0.0641852	0.0874305	0.356725	0.198811	0.12113	0.0495357	0.0690252	0.0505985	0.047952	0.0488913	0.148968	0.345271	0.239759	0.0334793	0.0959457	0.0825282	0.0578223	0.109006	0.164868	0.269793	0.186557
ENSG00000167550	0.0137959	0.0324995	0.014615	0.0558511	0.0286371	0.345824	0.32241	0.186367	0.0188156	0.0432635	0.0275566	0.0440608	0.034471	0.0446334	0.481406	0.305793	0.0421597	0.0736264	0.054466	0.0361973	0.112618	0.0492958	0.350326	0.28131
ENSG00000167552	0.0209614	0.0714414	0.0400608	0.0186914	0.00928156	0.231432	0.394549	0.213583	0.0402884	0.0609253	0.0501596	0.021816	0.00872428	0.032259	0.51445	0.271377	0.0564819	0.133763	0.106873	0.0245522	0.0235162	0.0490947	0.335591	0.270128
ENSG00000167553	0.0140416	0.0514055	0.0285388	0.0139332	0.0102959	0.278587	0.381264	0.221934	0.0294371	0.0456312	0.0373112	0.015309	0.0106332	0.0408006	0.496372	0.324506	0.0390316	0.0952578	0.087419	0.0192095	0.0266786	0.052987	0.363566	0.31585
ENSG00000167555	0.0178336	0.0387405	0.0237854	0.0422949	0.0359651	0.238606	0.384263	0.218512	0.02694	0.0384004	0.0368472	0.0565475	0.0285625	0.0778679	0.534401	0.200434	0.0271618	0.0780587	0.0402419	0.0638626	0.0676337	0.0995741	0.366212	0.257255
ENSG00000167562	0.0262167	0.0687388	0.0329894	0.0489641	0.0545425	0.274387	0.310318	0.183844	0.0523501	0.0706047	0.0574208	0.0484114	0.033227	0.109073	0.425579	0.203334	0.0527677	0.116059	0.0865543	0.0508388	0.0605974	0.109336	0.310842	0.213004
ENSG00000167565	0.0135856	0.0459196	0.0235385	0.0193852	0.0191033	0.200455	0.437071	0.240942	0.0300382	0.0359157	0.0315023	0.019767	0.0146602	0.0471831	0.567716	0.253218	0.041811	0.087396	0.0692705	0.0217144	0.0305624	0.0840382	0.339778	0.32543
ENSG00000167566	0.0136394	0.0461971	0.0251238	0.0368857	0.0374649	0.295883	0.349453	0.195354	0.0227101	0.0443091	0.037832	0.0352342	0.0194708	0.0714102	0.536737	0.232297	0.0326685	0.0711332	0.0643231	0.0361074	0.0652047	0.108244	0.363922	0.258397
ENSG00000167578	0.0448249	0.17308	0.0915282	0.0223556	0.0185373	0.200725	0.266987	0.181962	0.0761192	0.121198	0.114312	0.0413128	0.0143032	0.0442516	0.406745	0.181759	0.0962888	0.207435	0.186555	0.0311883	0.0322161	0.0588943	0.206557	0.180867
ENSG00000167595	0.0203486	0.0648427	0.027814	0.0755425	0.0682109	0.309314	0.281319	0.152608	0.0249307	0.0520784	0.0539287	0.063638	0.0449078	0.117084	0.444113	0.19932	0.0221297	0.0527136	0.060847	0.0618898	0.143919	0.146929	0.258131	0.25344
ENSG00000167601	0.0954738	0.318558	0.176287	0.0250976	0.0283736	0.161692	0.114887	0.0796316	0.171104	0.289652	0.253605	0.0424981	0.0161807	0.0424615	0.107514	0.0769849	0.133666	0.323315	0.278298	0.0203985	0.034536	0.0519636	0.0853974	0.072425
ENSG00000167604	0.011518	0.0236007	0.015851	0.0351012	0.0492198	0.234556	0.207012	0.423141	0.0712413	0.0505631	0.0649828	0.0793935	0.0549379	0.0993036	0.28253	0.297048	0.0353378	0.0470351	0.0627518	0.0851435	0.128306	0.128254	0.329846	0.183325
ENSG00000167614	0.0903721	0.323482	0.16925	0.0310578	0.0238572	0.106499	0.132303	0.123179	0.145232	0.277104	0.226022	0.0400639	0.0152621	0.0381649	0.150485	0.107666	0.122964	0.294932	0.276461	0.0199432	0.0405514	0.047657	0.109319	0.0881726
ENSG00000167615	0.022819	0.0915048	0.0443092	0.154564	0.106684	0.266161	0.183722	0.130236	0.0421921	0.0724901	0.0619882	0.183824	0.0962268	0.117365	0.274844	0.15107	0.0294695	0.0714358	0.0991334	0.14356	0.18128	0.106185	0.19914	0.169796
ENSG00000167625	0.013987	0.0622294	0.0239928	0.0298011	0.0433346	0.307172	0.327928	0.191555	0.0287979	0.0515117	0.042159	0.0307875	0.0259925	0.0880423	0.434523	0.298186	0.0273181	0.0757794	0.0672536	0.0337461	0.0642189	0.118769	0.332702	0.280213
ENSG00000167632	0.0198234	0.0597418	0.0375714	0.0826292	0.0618252	0.257153	0.292733	0.188522	0.036273	0.0692687	0.050783	0.0597576	0.0425472	0.077788	0.437429	0.226153	0.0285717	0.0758364	0.0919145	0.0608606	0.092944	0.0920226	0.301851	0.255999
ENSG00000167635	0.0181361	0.0490778	0.0248374	0.0226147	0.0207488	0.282358	0.375661	0.206567	0.033388	0.047004	0.03794	0.0253488	0.0114812	0.0722609	0.555378	0.217199	0.039295	0.080589	0.060648	0.0247798	0.0325732	0.103357	0.389586	0.269173
ENSG00000167637	0.0164674	0.0428837	0.0197987	0.0635846	0.0465891	0.274693	0.35529	0.180693	0.0322673	0.0549558	0.0403971	0.0587513	0.0311869	0.0988237	0.527301	0.156317	0.0371614	0.0791952	0.0627956	0.0613422	0.0791253	0.133669	0.324831	0.221881
ENSG00000167644	0.0173142	0.0435153	0.0263522	0.02056	0.0111509	0.192391	0.422108	0.266608	0.0243893	0.0421802	0.0308618	0.0189118	0.00839708	0.0328476	0.454074	0.388339	0.0414645	0.0951152	0.0792175	0.0239033	0.0259082	0.0450692	0.34166	0.347662
ENSG00000167645	0.0835436	0.311784	0.175452	0.0260908	0.00949094	0.118147	0.171958	0.103534	0.148467	0.25374	0.215973	0.0359841	0.00809292	0.0185615	0.178951	0.140231	0.124358	0.31602	0.287354	0.0250058	0.0201869	0.0220579	0.107046	0.0979717
ENSG00000167646	0.0140708	0.0584405	0.0297402	0.0224566	0.0112393	0.16308	0.447132	0.253841	0.0235205	0.0588413	0.0439754	0.0336885	0.0135223	0.0498601	0.603864	0.172728	0.0453046	0.104142	0.109384	0.0227904	0.0321494	0.035826	0.329843	0.32056
ENSG00000167657	0.0160563	0.0528897	0.0391649	0.0222111	0.0120699	0.302378	0.36311	0.19212	0.028712	0.0497927	0.041065	0.0160327	0.00589936	0.0308857	0.504007	0.323605	0.0402772	0.0932038	0.0780619	0.0233422	0.0347327	0.0419786	0.411399	0.277004
ENSG00000167658	0.0214112	0.0564093	0.0310158	0.021914	0.0435935	0.33117	0.323456	0.17103	0.0323365	0.0496881	0.0410223	0.0147992	0.0160322	0.112152	0.487066	0.246904	0.0470905	0.108362	0.0954143	0.024125	0.0499641	0.133421	0.30899	0.232633
ENSG00000167670	0.0141645	0.0452944	0.0234598	0.039796	0.0374435	0.297715	0.361632	0.180495	0.0272078	0.0397427	0.0348723	0.0286482	0.015349	0.0766467	0.57258	0.204953	0.0339468	0.0785424	0.0648386	0.0427461	0.0528188	0.115652	0.348301	0.263154
ENSG00000167671	0.00786028	0.038938	0.0178503	0.012901	0.0205801	0.294334	0.381361	0.226175	0.02595	0.0461662	0.0356156	0.00881382	0.00987289	0.0627177	0.515364	0.295499	0.0243106	0.0726844	0.0780796	0.0148217	0.0392529	0.0972629	0.377672	0.295916
ENSG00000167674	0.0155274	0.0678267	0.0390824	0.0229634	0.0109289	0.317163	0.351726	0.174782	0.0361257	0.0557413	0.0452287	0.0247757	0.0124267	0.04365	0.441537	0.340515	0.045846	0.114028	0.115908	0.0297607	0.0419342	0.0507755	0.360552	0.241195
ENSG00000167680	0.045783	0.174464	0.10114	0.0164822	0.0310405	0.279665	0.207911	0.143514	0.0846322	0.159959	0.13409	0.0234497	0.017419	0.0807975	0.27542	0.224232	0.0778032	0.171518	0.201242	0.019018	0.0417535	0.0967349	0.21952	0.172411
ENSG00000167685	0.0131597	0.0481682	0.0227525	0.0229612	0.0128759	0.240403	0.419177	0.220503	0.0253248	0.0445128	0.0382311	0.024004	0.0119945	0.0367337	0.541801	0.277399	0.0354111	0.0938369	0.0886477	0.0266296	0.0328552	0.071809	0.357592	0.293219
ENSG00000167693	0.0170329	0.0618008	0.0339306	0.0270261	0.022384	0.236387	0.368375	0.233063	0.0279678	0.0461582	0.0411597	0.0214955	0.0101803	0.0495544	0.559677	0.243807	0.0382842	0.0891896	0.0650547	0.0268442	0.0437004	0.0819154	0.341383	0.313629
ENSG00000167695	0.0752083	0.262626	0.153264	0.030222	0.0315628	0.155593	0.16123	0.130294	0.140855	0.22	0.207436	0.0324805	0.0166179	0.06127	0.193415	0.127925	0.109093	0.254264	0.245365	0.0239716	0.0417416	0.0626094	0.135198	0.127757
ENSG00000167699	0.0139618	0.0585823	0.02031	0.0190727	0.0114844	0.262041	0.400341	0.214206	0.0293936	0.0479901	0.0349363	0.0168195	0.0105161	0.0287915	0.538483	0.29307	0.0390751	0.0672971	0.0885608	0.0275813	0.0343901	0.054123	0.387458	0.301514
ENSG00000167700	0.0474474	0.162007	0.0959852	0.0404517	0.0143879	0.193528	0.286921	0.159271	0.0859335	0.157174	0.136861	0.0441443	0.0116439	0.0351647	0.368843	0.160236	0.0914239	0.208026	0.181341	0.0456269	0.057435	0.0448532	0.193808	0.177486
ENSG00000167702	0.0233795	0.0877215	0.0477785	0.0944729	0.0459505	0.272807	0.280716	0.147174	0.0334598	0.0619877	0.058244	0.0775263	0.029586	0.0721296	0.406737	0.26033	0.0485934	0.10521	0.103703	0.0929516	0.0870938	0.113043	0.277569	0.171836
ENSG00000167703	0.0792854	0.357446	0.224376	0.0351055	0.0274576	0.124565	0.0862813	0.065483	0.158156	0.314734	0.254713	0.0358881	0.0375126	0.035439	0.089067	0.0744907	0.139885	0.277498	0.311919	0.0416099	0.073973	0.0395565	0.0632356	0.0523231
ENSG00000167716	0.0188132	0.0826845	0.0513694	0.0483896	0.0304713	0.275385	0.300471	0.192415	0.0348796	0.0670058	0.0607165	0.0532609	0.0242136	0.055498	0.484636	0.21979	0.0375054	0.0947721	0.0997008	0.0415463	0.0666494	0.0776816	0.318846	0.263298
ENSG00000167720	0.0131126	0.0384491	0.015138	0.0261928	0.0243012	0.290543	0.373546	0.218717	0.0271316	0.0467445	0.0240069	0.0146508	0.0124697	0.0435557	0.589574	0.241867	0.0252494	0.0710064	0.0657243	0.0248925	0.0271624	0.069712	0.352105	0.364148
ENSG00000167721	0.0197057	0.0625947	0.0331175	0.034728	0.0253209	0.280993	0.343991	0.199549	0.0351214	0.053072	0.0441481	0.0343301	0.0197056	0.058946	0.503112	0.251565	0.0475926	0.102426	0.087939	0.0345457	0.0433173	0.072519	0.341849	0.269811
ENSG00000167733	0.0339051	0.112622	0.064615	0.0260231	0.0308724	0.21547	0.332777	0.183716	0.065845	0.103342	0.105458	0.0247028	0.0148748	0.0542452	0.354319	0.277214	0.0670312	0.145762	0.129775	0.0205491	0.0332333	0.0869416	0.249757	0.26695
ENSG00000167740	0.0621418	0.139472	0.0812432	0.026968	0.0114742	0.136825	0.339017	0.202858	0.0671144	0.125693	0.114993	0.0272351	0.00956504	0.0324402	0.392304	0.230655	0.0690983	0.194146	0.165473	0.0259238	0.0280961	0.0449809	0.245808	0.226473
ENSG00000167755	0.106983	0.344803	0.193181	0.0291735	0.0152971	0.0967682	0.1238	0.0899932	0.173333	0.281024	0.237827	0.036088	0.0114188	0.028598	0.147153	0.0845573	0.145136	0.347315	0.28402	0.0206817	0.0227127	0.0319419	0.0736757	0.0745178
ENSG00000167766	0.0250935	0.0686579	0.032693	0.0714004	0.0725858	0.285552	0.276639	0.167379	0.0538841	0.0763198	0.0525104	0.0636573	0.0397893	0.122105	0.434545	0.157189	0.0476667	0.0904488	0.0803274	0.052786	0.0934121	0.156918	0.278452	0.199989
ENSG00000167767	0.0132439	0.0450574	0.0246726	0.0124344	0.0234742	0.307726	0.36113	0.212262	0.0275751	0.0464431	0.0402532	0.0135574	0.00949942	0.0737974	0.531003	0.257872	0.0349666	0.0865478	0.0746395	0.0152311	0.0313507	0.0975255	0.364333	0.295406
ENSG00000167770	0.0172016	0.0530697	0.0310258	0.0273763	0.0119883	0.236522	0.395548	0.227268	0.0285074	0.0453933	0.0362077	0.029112	0.0104878	0.0278665	0.524965	0.29746	0.0418165	0.100231	0.0898403	0.0324705	0.0333578	0.0474441	0.347359	0.307481
ENSG00000167774	0.0182223	0.0805558	0.0666798	0.0154416	0.00709931	0.220363	0.381805	0.209833	0.0279869	0.0508495	0.047257	0.025782	0.00864782	0.0141104	0.296646	0.52872	0.0649703	0.105453	0.0999047	0.0143557	0.0166155	0.0168773	0.326156	0.355667
ENSG00000167775	0.118812	0.420675	0.242462	0.0287007	0.00801376	0.0484087	0.08492	0.0480083	0.173941	0.339534	0.292961	0.0382286	0.0113828	0.0176692	0.0747149	0.0515691	0.158897	0.388175	0.332744	0.0195596	0.0187177	0.0130806	0.0320644	0.0367616
ENSG00000167778	0.0147394	0.0483446	0.0255688	0.0232607	0.00930665	0.251798	0.399361	0.227621	0.0346217	0.0521121	0.0417938	0.018988	0.00746339	0.0389713	0.513734	0.292316	0.0424764	0.101991	0.0894957	0.0264234	0.0234498	0.051131	0.380102	0.284931
ENSG00000167779	0.0873774	0.321847	0.189561	0.0225941	0.00977259	0.105453	0.13913	0.124264	0.155534	0.282574	0.240182	0.0328772	0.01046	0.0204971	0.1679	0.0899759	0.142888	0.348871	0.284053	0.0169607	0.0216095	0.021546	0.0671136	0.096959
ENSG00000167785	0.0125378	0.0403165	0.0250941	0.0333013	0.0481172	0.315834	0.329245	0.195555	0.0245432	0.0404597	0.0371685	0.0347453	0.0198957	0.112905	0.518409	0.211874	0.0312154	0.0652776	0.0529825	0.0316412	0.0537274	0.158314	0.373581	0.233261
ENSG00000167792	0.0160181	0.0626735	0.0332592	0.0306926	0.0149652	0.25245	0.395937	0.194003	0.0289505	0.0499582	0.0417786	0.0283234	0.0112939	0.0279365	0.512214	0.299545	0.0396564	0.101117	0.0927262	0.0385022	0.0423766	0.0536439	0.335772	0.296206
ENSG00000167797	0.0115968	0.0329563	0.0194136	0.0127854	0.0172955	0.227302	0.414	0.264651	0.0170738	0.0306595	0.0283837	0.0143184	0.010021	0.0458499	0.520945	0.332749	0.0271188	0.0680435	0.0530456	0.0167865	0.0289901	0.0737032	0.360187	0.372125
ENSG00000167799	0.0205905	0.0505598	0.0403256	0.0115154	0.0127734	0.201622	0.423538	0.239076	0.022233	0.0383008	0.0380599	0.0293757	0.0130248	0.0348302	0.546829	0.277347	0.0258158	0.112705	0.0768102	0.0315947	0.0498153	0.0408346	0.332477	0.329948
ENSG00000167815	0.0174503	0.0579762	0.0301138	0.0128485	0.0051006	0.204396	0.43401	0.238104	0.0281746	0.0472856	0.0407868	0.0154806	0.00410567	0.0184569	0.531791	0.313919	0.0499114	0.12225	0.101019	0.0210419	0.0185599	0.0389055	0.323609	0.324704
ENSG00000167840	0.0134709	0.0378971	0.0195054	0.0299548	0.036397	0.273696	0.369446	0.219633	0.0242283	0.0396416	0.0284622	0.0383142	0.0231704	0.0762523	0.494824	0.275107	0.0323767	0.0671552	0.0612238	0.0398704	0.0597836	0.112453	0.340176	0.286962
ENSG00000167842	0.0278677	0.0777983	0.0397211	0.0410457	0.0360654	0.254242	0.343827	0.179432	0.0507577	0.0736599	0.0586222	0.0460012	0.0228779	0.085507	0.47635	0.186224	0.0581381	0.130823	0.099396	0.0404372	0.0540091	0.0984355	0.297385	0.221376
ENSG00000167862	0.0164891	0.051782	0.0285431	0.0210722	0.00942924	0.210718	0.421107	0.240859	0.0287001	0.0439857	0.0346049	0.0198658	0.00662575	0.0247394	0.534452	0.307026	0.0459354	0.10112	0.0827231	0.0236158	0.0215176	0.0429761	0.359281	0.322831
ENSG00000167863	0.0271089	0.0682157	0.0310693	0.0219599	0.0121042	0.19288	0.423258	0.223404	0.0371626	0.056667	0.0497934	0.0299082	0.00943673	0.0369185	0.543286	0.236827	0.06371	0.126632	0.0877686	0.0290417	0.021312	0.0523405	0.322238	0.296956
ENSG00000167881	0.0298866	0.0941669	0.0496624	0.0413441	0.0361109	0.296241	0.283103	0.169486	0.0473116	0.0703078	0.0607204	0.0427103	0.0265521	0.0654159	0.431561	0.255421	0.0607945	0.123867	0.111743	0.0469006	0.0696955	0.0829912	0.282137	0.22187
ENSG00000167889	0.0380282	0.137071	0.0743673	0.0450423	0.0459069	0.282419	0.228539	0.148626	0.062815	0.130036	0.115467	0.0377478	0.0325314	0.10002	0.321602	0.199781	0.0605681	0.137445	0.145037	0.0403048	0.0872632	0.112587	0.231082	0.185713
ENSG00000167900	0.0155151	0.053081	0.0307499	0.0145881	0.0066362	0.224146	0.420206	0.235078	0.027473	0.0458527	0.0390546	0.0162223	0.00531899	0.0234397	0.546894	0.295745	0.044927	0.106517	0.0914776	0.0193535	0.0180864	0.0426526	0.358415	0.318572
ENSG00000167904	0.0940887	0.281022	0.135655	0.0413243	0.0294348	0.124528	0.179768	0.114179	0.160078	0.222941	0.195553	0.0593065	0.0278734	0.0433755	0.209559	0.0813135	0.146447	0.310619	0.213159	0.0358567	0.037691	0.0451322	0.116316	0.0947789
ENSG00000167920	0.0414492	0.125885	0.0539578	0.0264017	0.0216667	0.174504	0.346313	0.209823	0.0758894	0.124656	0.0938975	0.0446518	0.0212599	0.0572415	0.373846	0.208558	0.0687126	0.149973	0.0986816	0.0293346	0.0417457	0.0744968	0.2688	0.268255
ENSG00000167925	0.0799876	0.401547	0.212256	0.0328034	0.017728	0.104052	0.0933138	0.0583126	0.143921	0.263651	0.241253	0.0420848	0.0134312	0.0448139	0.139454	0.111392	0.131669	0.327509	0.310627	0.0271215	0.0357586	0.0300356	0.0538698	0.0834092
ENSG00000167930	0.0777724	0.273957	0.203469	0.0342833	0.0386386	0.147424	0.147666	0.0767911	0.13039	0.292926	0.275255	0.0288925	0.0134849	0.0403459	0.150907	0.067798	0.113303	0.27626	0.248635	0.0370865	0.0476036	0.0541855	0.131682	0.0912449
ENSG00000167962	0.0114466	0.0474005	0.0273759	0.0328184	0.0383623	0.34398	0.309553	0.189064	0.0209709	0.0444755	0.0339995	0.0158707	0.0195998	0.0859632	0.476692	0.302428	0.0249616	0.0585956	0.0695033	0.0246273	0.0610023	0.115352	0.345526	0.300432
ENSG00000167964	0.016599	0.0496554	0.0274203	0.129563	0.0512073	0.309629	0.268464	0.147463	0.0185289	0.032188	0.0227724	0.0245438	0.0215289	0.104262	0.449068	0.327108	0.0212145	0.0429758	0.0385637	0.100401	0.0966449	0.103276	0.329694	0.26723
ENSG00000167965	0.0105725	0.0353583	0.020538	0.0218183	0.0356618	0.303758	0.342322	0.229971	0.0214095	0.0341535	0.0287077	0.0157449	0.0215913	0.0759593	0.472766	0.329668	0.0223328	0.0523764	0.0536915	0.0249936	0.0623628	0.103817	0.341864	0.338562
ENSG00000167967	0.0123305	0.0507959	0.030358	0.0438846	0.0255239	0.293076	0.349512	0.194519	0.0213902	0.0470248	0.0375481	0.0404372	0.0219439	0.0459202	0.47005	0.315685	0.033414	0.0827702	0.0835204	0.0528952	0.0731137	0.0770242	0.343288	0.253974
ENSG00000167969	0.0173928	0.0630918	0.0364177	0.0204247	0.00910292	0.242828	0.39783	0.212912	0.0296638	0.0544026	0.0453345	0.0196599	0.00701675	0.0304019	0.501171	0.31235	0.0455577	0.112547	0.101264	0.0263454	0.0284441	0.0529601	0.335049	0.297832
ENSG00000167972	0.0458805	0.0961288	0.0886491	0.0299236	0.0479285	0.382498	0.190293	0.118699	0.0973238	0.124714	0.138358	0.0175899	0.0102492	0.0701631	0.343758	0.197844	0.0353757	0.176844	0.17769	0.0159861	0.0586321	0.0931585	0.201853	0.240462
ENSG00000167977	0.0156105	0.0452139	0.0289172	0.0124932	0.0136887	0.310221	0.363822	0.210034	0.0268907	0.0382969	0.0200306	0.0130579	0.00846914	0.0503141	0.548058	0.294883	0.0247643	0.0741083	0.0783778	0.0167121	0.0269987	0.065514	0.368972	0.344552
ENSG00000167978	0.0216504	0.0747205	0.0365254	0.104687	0.0889488	0.322099	0.223754	0.127615	0.033129	0.0616432	0.0541229	0.100876	0.062932	0.145929	0.35248	0.188887	0.0245801	0.057217	0.0718531	0.0980391	0.145315	0.150879	0.265989	0.186128
ENSG00000167981	0.0183487	0.0472529	0.019965	0.043656	0.0578379	0.278779	0.317741	0.216419	0.0289134	0.0424607	0.0347846	0.0444321	0.0315618	0.106049	0.535418	0.17638	0.0333322	0.0706792	0.0590495	0.043183	0.080865	0.137479	0.351486	0.223926
ENSG00000167985	0.017581	0.0491374	0.0278853	0.0218824	0.0180382	0.206001	0.412614	0.246861	0.0253202	0.0417586	0.0380068	0.0260513	0.0102606	0.0372403	0.540871	0.280491	0.0497558	0.107972	0.0786074	0.0299593	0.0298732	0.0658768	0.328985	0.308971
ENSG00000167986	0.0259913	0.0895624	0.0488552	0.0256417	0.0132514	0.275912	0.345061	0.175725	0.0517971	0.0866488	0.0684189	0.0269125	0.0116968	0.042664	0.462071	0.249791	0.0694549	0.159392	0.144505	0.0295497	0.0320445	0.0556198	0.302032	0.207402
ENSG00000167987	0.0160506	0.0345606	0.0160042	0.034488	0.0419955	0.286261	0.36448	0.20616	0.0214028	0.0321349	0.0195308	0.0198888	0.0167954	0.0586544	0.56654	0.265053	0.0182402	0.0539152	0.059506	0.0291585	0.0630863	0.100443	0.442976	0.232675
ENSG00000167994	0.00951961	0.041264	0.0212356	0.0142745	0.0159937	0.282307	0.414083	0.201323	0.0187359	0.0354166	0.029733	0.013306	0.00810016	0.0561332	0.528984	0.309591	0.026411	0.0705377	0.0743622	0.0146602	0.0312605	0.0740812	0.373847	0.334841
ENSG00000167996	0.00869374	0.0256911	0.0129875	0.013852	0.107637	0.336009	0.261682	0.233448	0.0214015	0.0315376	0.0283601	0.011414	0.0470106	0.205028	0.377281	0.277967	0.0175041	0.0400156	0.0325991	0.00977116	0.094615	0.217824	0.286601	0.30107
ENSG00000168000	0.0153094	0.0344987	0.0297734	0.19296	0.167419	0.30325	0.159315	0.0974738	0.04993	0.0244902	0.0325909	0.20014	0.169635	0.199484	0.148695	0.175035	0.0141089	0.0372937	0.0365794	0.143886	0.211364	0.153398	0.226443	0.176927
ENSG00000168002	0.0211937	0.0555888	0.0302259	0.0248075	0.00903567	0.202799	0.418787	0.237563	0.0323337	0.0512618	0.0435489	0.0286995	0.00928518	0.0259843	0.499372	0.309515	0.0526053	0.109664	0.0871452	0.0303493	0.024173	0.0463018	0.344396	0.305365
ENSG00000168003	0.1157	0.389637	0.219389	0.0506844	0.0222708	0.0700248	0.0811215	0.0511733	0.199559	0.304643	0.271891	0.0548338	0.0187617	0.0209477	0.0873193	0.0420449	0.144054	0.352493	0.29292	0.0405169	0.0366181	0.0355445	0.0500198	0.0478337
ENSG00000168005	0.010998	0.0363731	0.0221807	0.0209975	0.046318	0.307201	0.346297	0.209635	0.0222528	0.0478433	0.0350321	0.0177469	0.0180448	0.0842308	0.523583	0.251266	0.0277716	0.0648202	0.0544981	0.0238598	0.0609603	0.138452	0.345003	0.284634
ENSG00000168010	0.00948984	0.0456625	0.0175818	0.122306	0.104487	0.246254	0.290274	0.163945	0.0215135	0.0418622	0.0285602	0.123946	0.116973	0.114829	0.381716	0.1706	0.0119666	0.0463971	0.0744006	0.109062	0.143065	0.175237	0.251525	0.188347
ENSG00000168014	0.0205068	0.0714606	0.0302906	0.0566653	0.0608092	0.338915	0.259017	0.162335	0.0441903	0.063239	0.0579556	0.0460278	0.0291254	0.108719	0.461613	0.189131	0.0373189	0.0873058	0.072712	0.0517561	0.0683029	0.149802	0.296869	0.235933
ENSG00000168016	0.0426848	0.119736	0.0555516	0.0567394	0.0281754	0.319371	0.260537	0.117205	0.0749684	0.124079	0.102553	0.0544712	0.0317669	0.0731864	0.35549	0.183484	0.0666414	0.156292	0.105233	0.079193	0.10005	0.0424447	0.268789	0.181358
ENSG00000168028	0.0144642	0.0430983	0.0231392	0.0168591	0.0310385	0.262383	0.35118	0.257838	0.037311	0.0547047	0.043925	0.0185239	0.014173	0.0942734	0.475233	0.261856	0.0381915	0.0857415	0.063932	0.0174616	0.0338264	0.107801	0.337364	0.315681
ENSG00000168036	0.0291724	0.0913902	0.047199	0.0257981	0.0134396	0.273971	0.340433	0.178598	0.0536602	0.083173	0.0692727	0.031963	0.0113799	0.0428127	0.460107	0.247632	0.0706122	0.157845	0.129046	0.0286721	0.0297145	0.0519941	0.300981	0.231136
ENSG00000168038	0.0199882	0.0440892	0.0255945	0.165904	0.0763542	0.231194	0.279964	0.156911	0.030097	0.044257	0.036357	0.189595	0.0628572	0.0795185	0.410068	0.147251	0.0328318	0.0659303	0.0704003	0.123923	0.135875	0.0979414	0.283076	0.190022
ENSG00000168040	0.0142598	0.0409653	0.0226314	0.0183253	0.0132238	0.248521	0.410664	0.231409	0.023874	0.0413139	0.0339577	0.018774	0.00867924	0.0421964	0.587575	0.243629	0.0360469	0.0881158	0.066474	0.0239199	0.0266452	0.0676121	0.394907	0.29628
ENSG00000168056	0.0679312	0.247123	0.0979732	0.11188	0.0592521	0.185532	0.140187	0.0901215	0.120696	0.262853	0.251168	0.0792572	0.0475202	0.051414	0.107229	0.0798627	0.077405	0.265112	0.163027	0.0775045	0.104322	0.0993164	0.140398	0.0729156
ENSG00000168061	0.0214738	0.0805303	0.0440605	0.0144154	0.0100944	0.213405	0.405881	0.21014	0.0354809	0.062469	0.0465989	0.0203042	0.00622747	0.0351949	0.4985	0.295225	0.0540092	0.13334	0.112099	0.0181208	0.0193919	0.0471257	0.339445	0.276468
ENSG00000168066	0.0148378	0.056208	0.0295368	0.0657606	0.0602608	0.340292	0.290139	0.142965	0.0251336	0.0413861	0.0370047	0.0606367	0.0398304	0.0788127	0.438629	0.278567	0.0232339	0.0515803	0.0662875	0.057045	0.100285	0.108198	0.319953	0.273416
ENSG00000168067	0.0127258	0.0329685	0.01673	0.0219993	0.0463259	0.327114	0.327708	0.214428	0.0197292	0.0331938	0.0278248	0.0140409	0.0171418	0.0887478	0.488364	0.310958	0.0214099	0.0526532	0.0474403	0.0184033	0.0525387	0.122484	0.343828	0.341243
ENSG00000168071	0.0219898	0.0676905	0.0403907	0.0143759	0.00707773	0.263756	0.349211	0.235509	0.028612	0.0473776	0.0382295	0.0256054	0.0140196	0.0261314	0.496778	0.323246	0.0476508	0.0990009	0.0937472	0.0211272	0.0153484	0.0435325	0.291746	0.387847
ENSG00000168077	0.0595539	0.225254	0.121304	0.0179717	0.0378132	0.259207	0.163552	0.115345	0.134116	0.229177	0.192616	0.0285281	0.0160215	0.065704	0.18127	0.152568	0.0990951	0.22546	0.216162	0.0195156	0.0488226	0.0806759	0.168774	0.141496
ENSG00000168078	0.0151878	0.0437101	0.0204267	0.0276472	0.0151042	0.270299	0.402881	0.204744	0.0262431	0.0442425	0.037189	0.0293161	0.0110629	0.0419225	0.561822	0.248202	0.0403696	0.0940113	0.0780114	0.0320704	0.0318223	0.0647705	0.380457	0.278487
ENSG00000168090	0.0159302	0.0541589	0.0281147	0.0159137	0.00964646	0.267134	0.390119	0.218983	0.0282624	0.0451593	0.0355048	0.017807	0.00746184	0.0307629	0.468441	0.366601	0.0407606	0.0884569	0.0818307	0.0219822	0.0247433	0.0455828	0.372899	0.323744
ENSG00000168092	0.0130437	0.0408437	0.019405	0.0248668	0.0219502	0.331934	0.346743	0.201213	0.0288241	0.0411085	0.0306792	0.0231771	0.0145285	0.0762552	0.509193	0.276234	0.0343151	0.0712901	0.0638781	0.0245811	0.0358307	0.0771386	0.393014	0.299952
ENSG00000168096	0.00914352	0.0405161	0.0305449	0.0624999	0.0582253	0.280992	0.314427	0.203652	0.0161012	0.0345795	0.0295807	0.0479745	0.0426544	0.111913	0.420068	0.297129	0.0238145	0.04763	0.0454555	0.0702547	0.126214	0.119666	0.309578	0.257387
ENSG00000168101	0.0198741	0.0535851	0.0356262	0.0179908	0.0102011	0.193927	0.444716	0.22408	0.0269568	0.0489368	0.0468044	0.0196326	0.00674903	0.023249	0.552371	0.275301	0.0499749	0.137856	0.0951895	0.0285719	0.0133272	0.0493664	0.319817	0.305897
ENSG00000168116	0.0195825	0.0487313	0.0239691	0.0405286	0.0444877	0.239642	0.394091	0.188967	0.0441669	0.051392	0.0461465	0.0480394	0.0262859	0.0842504	0.52458	0.175139	0.05143	0.121552	0.0791687	0.051588	0.0567155	0.103159	0.319825	0.216563
ENSG00000168118	0.0110632	0.0344694	0.0226323	0.0201983	0.0433167	0.270054	0.349847	0.248419	0.0215485	0.0374392	0.0382022	0.0181184	0.0179724	0.0982242	0.492258	0.276237	0.0259996	0.0626901	0.0543362	0.0207819	0.0616944	0.127179	0.338925	0.308394
ENSG00000168137	0.0183788	0.0535587	0.0245995	0.0853464	0.0961121	0.348555	0.22424	0.149209	0.0270118	0.0440418	0.0339384	0.0705752	0.0449462	0.158047	0.391827	0.229612	0.0223872	0.0537108	0.0466452	0.072741	0.126822	0.19177	0.275949	0.209975
ENSG00000168140	0.105324	0.405782	0.230002	0.0394504	0.0188972	0.0894313	0.0660829	0.0450306	0.145389	0.268538	0.259875	0.0561888	0.0232151	0.0390266	0.119861	0.0879065	0.142228	0.309675	0.336212	0.0292684	0.0320209	0.0421103	0.0587783	0.049708
ENSG00000168152	0.0223897	0.0584007	0.0303692	0.0481129	0.0444627	0.281768	0.343896	0.170601	0.0418796	0.0581631	0.0447385	0.0531946	0.0272086	0.0839561	0.520295	0.170565	0.0572599	0.128091	0.0826956	0.0515194	0.0537241	0.104126	0.30355	0.219034
ENSG00000168159	0.0125998	0.0413479	0.0232102	0.0114435	0.00888146	0.261579	0.410642	0.230296	0.019631	0.0355229	0.030087	0.0120516	0.00549633	0.0391249	0.540675	0.317411	0.0328113	0.0744793	0.0680159	0.0149167	0.0204868	0.0612601	0.388642	0.339388
ENSG00000168172	0.0218869	0.0550209	0.0303179	0.0300801	0.0556853	0.37808	0.278139	0.15079	0.0401137	0.0573643	0.0484868	0.0306843	0.024733	0.150681	0.451382	0.196555	0.0385517	0.0794943	0.070207	0.0232735	0.0494854	0.149185	0.342726	0.247077
ENSG00000168175	0.0322184	0.0720455	0.0337959	0.0399331	0.0501238	0.281032	0.314873	0.175978	0.0398217	0.0680509	0.0614004	0.035979	0.0289315	0.0896065	0.512697	0.163513	0.059035	0.119275	0.0828765	0.0416373	0.0649828	0.113954	0.297525	0.220715
ENSG00000168209	0.0173225	0.061273	0.0348061	0.0185232	0.0173311	0.261249	0.398357	0.191138	0.028445	0.0545612	0.042695	0.0254906	0.0141882	0.0411594	0.528561	0.2649	0.0417883	0.0920143	0.0973417	0.0204221	0.0369242	0.0702583	0.351015	0.290236
ENSG00000168214	0.0191462	0.0534929	0.0261438	0.0603817	0.0404718	0.321689	0.308466	0.170209	0.0374733	0.0552689	0.0431453	0.0603593	0.0296689	0.106483	0.464042	0.203559	0.043052	0.0923571	0.0701769	0.0458497	0.0687478	0.11551	0.341764	0.222542
ENSG00000168216	0.155347	0.372955	0.185081	0.0593089	0.0348268	0.0860822	0.0551333	0.0512651	0.194209	0.292301	0.268014	0.0765133	0.0286593	0.0415878	0.0679849	0.0307313	0.165153	0.379719	0.256166	0.045691	0.0389849	0.0410936	0.0395754	0.0336177
ENSG00000168228	0.0204212	0.0446047	0.0314638	0.107035	0.0646437	0.227227	0.314176	0.190428	0.038597	0.047972	0.0602114	0.126412	0.0592002	0.0943936	0.430873	0.142341	0.0492942	0.0903066	0.0923778	0.0856982	0.092778	0.123859	0.267908	0.197778
ENSG00000168234	0.021353	0.0502861	0.0299979	0.0429021	0.0403534	0.23936	0.341619	0.234129	0.038739	0.0520322	0.0452089	0.0259444	0.021586	0.0848158	0.496943	0.234731	0.0413536	0.0879332	0.0684967	0.0301364	0.0451222	0.110306	0.335278	0.281374
ENSG00000168237	0.0179517	0.0497656	0.0289235	0.054864	0.0273938	0.25349	0.375585	0.192026	0.0273955	0.0489365	0.0353028	0.0539613	0.0264795	0.0636996	0.437274	0.306951	0.0335297	0.0803516	0.0735519	0.0587337	0.059988	0.0721399	0.388913	0.232792
ENSG00000168243	0.0114181	0.0509374	0.0180677	0.017943	0.0135965	0.229327	0.392842	0.265867	0.0128193	0.0349308	0.0232746	0.0119702	0.0134004	0.0421442	0.624604	0.236857	0.0352279	0.0320653	0.0597121	0.00944913	0.0264804	0.0790451	0.391345	0.366676
ENSG00000168246	0.0178163	0.0509028	0.0229745	0.020472	0.054619	0.308892	0.336183	0.188141	0.0330704	0.0457019	0.0407324	0.017085	0.018917	0.138995	0.526721	0.178777	0.0381283	0.0911531	0.0591102	0.0174626	0.051306	0.167539	0.33028	0.245021
ENSG00000168255	0.0131644	0.0488468	0.0246093	0.0172422	0.0249554	0.27813	0.349315	0.243738	0.028104	0.0439654	0.0353723	0.0231405	0.0156518	0.0597243	0.451686	0.342356	0.0314795	0.0743436	0.0688445	0.0239583	0.0479832	0.0963153	0.321703	0.335372
ENSG00000168256	0.00885191	0.0335073	0.0167289	0.0111671	0.0214781	0.276769	0.390341	0.241157	0.0182067	0.0358616	0.0261816	0.0121206	0.0103735	0.0736948	0.536065	0.287496	0.0209582	0.0575481	0.0491213	0.016567	0.0343662	0.0986524	0.388363	0.334424
ENSG00000168259	0.0210594	0.062357	0.0310269	0.0254063	0.0131847	0.271329	0.376814	0.198823	0.0392407	0.0593121	0.0462022	0.0298859	0.0101221	0.0436128	0.51993	0.251695	0.055827	0.125685	0.103421	0.0311434	0.0298777	0.0589508	0.342059	0.253036
ENSG00000168264	0.0190187	0.0638021	0.0319427	0.0344981	0.0367528	0.312655	0.32039	0.18094	0.0299842	0.0555531	0.0488608	0.0322726	0.0261428	0.0671247	0.467417	0.272645	0.0325839	0.0797055	0.0847685	0.0325796	0.0685402	0.0990098	0.31657	0.286242
ENSG00000168267	0.00175445	0.0149365	0.0294635	0.0609188	0.0487533	0.153466	0.448286	0.242422	0.0175703	0.0459165	0.0222971	0.0288734	0.0242546	0.0906878	0.503643	0.266757	0.0468148	0.0905515	0.0688286	0.0453559	0.0669138	0.126812	0.324953	0.22977
ENSG00000168268	0.0135849	0.0527053	0.0254512	0.0199425	0.044672	0.364985	0.286236	0.192423	0.0256944	0.0420943	0.0343443	0.0140485	0.0199408	0.0934468	0.423984	0.346446	0.0278473	0.0610519	0.0633116	0.0185342	0.0671268	0.12373	0.34025	0.298148
ENSG00000168273	0.0198418	0.0449394	0.0309378	0.014549	0.0131358	0.18366	0.423601	0.269335	0.0275489	0.0432209	0.0367155	0.0166588	0.0110864	0.0366691	0.455446	0.372655	0.0437589	0.0782217	0.0657366	0.0197546	0.0204793	0.0458491	0.324411	0.401789
ENSG00000168275	0.0178732	0.0439075	0.0216212	0.0186507	0.0101628	0.170203	0.464728	0.252853	0.0307842	0.0478141	0.0430675	0.0232564	0.00664381	0.0329749	0.620708	0.194751	0.0563904	0.118937	0.0652654	0.03003	0.0179514	0.0656871	0.345497	0.300242
ENSG00000168280	0.0249081	0.0797112	0.0432244	0.0325052	0.0279236	0.331085	0.2912	0.169442	0.050571	0.0817718	0.061591	0.0326105	0.0128278	0.0837968	0.445801	0.23103	0.0481598	0.121579	0.107746	0.0312812	0.0351493	0.10295	0.327094	0.226039
ENSG00000168282	0.0854944	0.231668	0.12201	0.026144	0.0188785	0.162501	0.22411	0.129194	0.144874	0.224302	0.206581	0.0428081	0.0116091	0.0505933	0.247894	0.0713401	0.135452	0.317185	0.194414	0.022345	0.0207697	0.0618831	0.13921	0.108742
ENSG00000168283	0.0143727	0.0386786	0.0186161	0.0376724	0.062286	0.278632	0.356451	0.193291	0.0253894	0.0365457	0.0353836	0.0374294	0.0230452	0.144542	0.537168	0.160496	0.0323714	0.0697298	0.0498589	0.0323032	0.0560087	0.193484	0.329787	0.236456
ENSG00000168286	0.0105119	0.0394486	0.0205104	0.0117533	0.0186351	0.27127	0.392259	0.235611	0.0176468	0.0332905	0.0267804	0.0118777	0.0081879	0.0501612	0.552662	0.299393	0.0247946	0.0629126	0.0561466	0.0114186	0.0302403	0.0929878	0.383939	0.33756
ENSG00000168288	0.0223393	0.0556041	0.0279703	0.0254883	0.017942	0.213594	0.41289	0.224172	0.0406237	0.0590239	0.0519581	0.0339624	0.0115487	0.0533571	0.568831	0.180695	0.0576498	0.127183	0.0799177	0.0304491	0.0255494	0.0692846	0.342944	0.267022
ENSG00000168291	0.0232715	0.0596444	0.029933	0.0298847	0.0124519	0.218501	0.426297	0.200016	0.0370128	0.0556237	0.0525199	0.0338383	0.0106509	0.0356666	0.57247	0.202218	0.0560703	0.120668	0.0910794	0.0377724	0.0301104	0.0604849	0.35122	0.252595
ENSG00000168297	0.0141579	0.044705	0.0235611	0.0237373	0.0422628	0.314833	0.325337	0.211406	0.0293412	0.0487177	0.0391541	0.0242839	0.0219321	0.0727799	0.501111	0.26268	0.0392911	0.0856635	0.0648589	0.0285247	0.0520388	0.0961846	0.349504	0.283935
ENSG00000168298	0.018324	0.0601353	0.033246	0.025582	0.00778467	0.197231	0.439234	0.218463	0.0295065	0.0512744	0.0390557	0.0287875	0.00895423	0.0191382	0.53201	0.291274	0.0552478	0.122311	0.104353	0.0329517	0.0268913	0.0392872	0.320559	0.298398
ENSG00000168300	0.0174448	0.0494076	0.0241217	0.0766775	0.0774229	0.242916	0.30739	0.204619	0.0402855	0.0528703	0.0464301	0.0849584	0.0491286	0.11019	0.439483	0.176654	0.0400092	0.0928819	0.0715501	0.0680507	0.0896765	0.144025	0.284293	0.209514
ENSG00000168301	0.0170229	0.0474895	0.0290343	0.0797882	0.0871397	0.260544	0.296522	0.182459	0.0334112	0.0468169	0.0406519	0.0676516	0.0670388	0.139614	0.409968	0.194847	0.0305681	0.070406	0.0486925	0.0602684	0.0974898	0.165173	0.289181	0.238221
ENSG00000168303	0.0219323	0.0535204	0.023824	0.0421306	0.0201408	0.181304	0.448411	0.208736	0.0291524	0.0464481	0.0410024	0.0433765	0.015029	0.0370369	0.616419	0.171536	0.0531078	0.124819	0.0789316	0.0528763	0.0432707	0.0710911	0.316532	0.259372
ENSG00000168310	0.0169371	0.0505288	0.0388282	0.0451748	0.0359844	0.288225	0.34072	0.183602	0.0363938	0.0587329	0.0386067	0.0306189	0.0221689	0.0511872	0.546295	0.215997	0.0558766	0.12212	0.101654	0.0439262	0.0709192	0.07752	0.256214	0.27177
ENSG00000168374	0.0344024	0.0830001	0.0393471	0.0270249	0.0137537	0.198967	0.395645	0.20786	0.0489473	0.0727998	0.0664871	0.0290067	0.0101749	0.035112	0.544312	0.19316	0.0806901	0.176945	0.108127	0.0311273	0.0254435	0.056397	0.29611	0.22516
ENSG00000168385	0.0196489	0.0553899	0.0247599	0.0372086	0.0288218	0.269781	0.359196	0.205194	0.0339013	0.0467746	0.0419438	0.0341551	0.0163919	0.0680731	0.539284	0.219476	0.0421048	0.0934235	0.0729776	0.0355152	0.0420961	0.0930963	0.348679	0.272107
ENSG00000168389	0.104452	0.324276	0.180266	0.0562561	0.0408234	0.136711	0.0968365	0.0603788	0.141186	0.244577	0.252606	0.0662585	0.0305577	0.03992	0.145578	0.0793164	0.104283	0.283537	0.24812	0.055737	0.0699319	0.0792875	0.0876095	0.0714945
ENSG00000168393	0.0184774	0.0567487	0.0312214	0.0204048	0.0129796	0.21589	0.417539	0.22674	0.0288496	0.048188	0.0397192	0.0229877	0.00897783	0.0365725	0.57299	0.241715	0.0468475	0.113241	0.085069	0.0271029	0.0289378	0.0555821	0.345588	0.297632
ENSG00000168394	0.110362	0.385531	0.22249	0.026254	0.0176104	0.105348	0.077822	0.0545816	0.191234	0.335719	0.276993	0.0451312	0.0140922	0.027165	0.065927	0.0437387	0.148771	0.37246	0.301756	0.0305434	0.0229998	0.0346175	0.0470969	0.0417557
ENSG00000168395	0.0139203	0.0512458	0.0315153	0.0482494	0.0282273	0.275064	0.360378	0.1914	0.0262034	0.0463283	0.0390412	0.0426315	0.0207394	0.0578888	0.453682	0.313486	0.037719	0.0789741	0.0766889	0.0432974	0.0587548	0.0726946	0.339675	0.292196
ENSG00000168397	0.0197026	0.0573558	0.0348522	0.044136	0.0203311	0.256342	0.359704	0.207577	0.0272794	0.0480009	0.0441018	0.044567	0.0154473	0.0392726	0.504854	0.276477	0.0452738	0.0927651	0.0906789	0.0470819	0.0478357	0.0625657	0.340607	0.273192
ENSG00000168404	0.0190162	0.0651447	0.0338301	0.0404247	0.0358115	0.254015	0.373262	0.178495	0.0321182	0.0628388	0.0602436	0.035688	0.0208939	0.0562488	0.46327	0.268699	0.043789	0.114897	0.0797015	0.0332052	0.0610214	0.0852392	0.334538	0.247609
ENSG00000168411	0.0184596	0.0580957	0.0383575	0.049658	0.0478983	0.300308	0.29638	0.190843	0.0335211	0.0579471	0.0466683	0.0447959	0.0331967	0.0886379	0.438	0.257233	0.0348385	0.0834754	0.0754023	0.046804	0.0886017	0.106087	0.320568	0.244223
ENSG00000168434	0.018988	0.0605601	0.0302081	0.0407212	0.0349489	0.273362	0.336586	0.204625	0.0385105	0.0622258	0.051561	0.0340067	0.0238006	0.0584822	0.475074	0.25634	0.0399659	0.102366	0.0840897	0.0390214	0.0607048	0.0899557	0.312006	0.271891
ENSG00000168438	0.0216265	0.0574409	0.0286133	0.031361	0.0172533	0.26019	0.377402	0.206113	0.0437242	0.0631398	0.0519731	0.0388484	0.0132175	0.0710468	0.527664	0.190386	0.0603408	0.123369	0.0947453	0.0320208	0.0324278	0.0727	0.34508	0.239317
ENSG00000168439	0.0225062	0.0759157	0.0411799	0.019987	0.0147605	0.26164	0.36651	0.1975	0.0423662	0.070427	0.0560332	0.0248062	0.0109657	0.0371586	0.475139	0.283104	0.0621053	0.143083	0.127325	0.0274509	0.0307482	0.0513286	0.314999	0.242961
ENSG00000168453	0.0162351	0.0552853	0.0278903	0.0295061	0.0381477	0.363726	0.277337	0.191873	0.0218238	0.0422887	0.0422879	0.0248285	0.0148484	0.0883244	0.529929	0.235669	0.0313764	0.0756312	0.0431428	0.0413514	0.0626724	0.12522	0.354003	0.266603
ENSG00000168461	0.00864467	0.0237978	0.0120405	0.0168288	0.0653281	0.337605	0.322019	0.213737	0.0149004	0.0244111	0.0206735	0.0122966	0.0236995	0.158552	0.462882	0.282585	0.0162609	0.034903	0.0266369	0.0166556	0.0688481	0.190197	0.357891	0.288608
ENSG00000168476	0.0856763	0.309593	0.186815	0.0531307	0.0349711	0.127514	0.11526	0.0870389	0.136263	0.242466	0.243068	0.0734247	0.0346826	0.049094	0.118072	0.102931	0.125727	0.27563	0.260932	0.051851	0.0659467	0.0559872	0.0839279	0.079999
ENSG00000168487	0.0840656	0.330521	0.183315	0.0410887	0.0306855	0.153166	0.109766	0.0673918	0.147372	0.267766	0.247082	0.0458581	0.0203455	0.0446378	0.126857	0.100081	0.118395	0.297718	0.262053	0.0356195	0.0503309	0.0569365	0.103543	0.0754032
ENSG00000168488	0.0217463	0.0662302	0.0274549	0.0580931	0.103763	0.31939	0.244631	0.158692	0.0266139	0.0426815	0.0437824	0.0530492	0.0470998	0.142917	0.459676	0.184181	0.0272025	0.0722049	0.0649274	0.0512968	0.125075	0.164345	0.251479	0.24347
ENSG00000168495	0.010871	0.0534227	0.0328951	0.028187	0.0315032	0.302081	0.341509	0.199531	0.0259535	0.0468309	0.0407359	0.0234477	0.0182235	0.0665369	0.453845	0.324427	0.0418389	0.094049	0.0795617	0.0284028	0.0513903	0.0835911	0.351442	0.269725
ENSG00000168496	0.0205179	0.0643641	0.0366938	0.0163394	0.00678854	0.242964	0.402422	0.209911	0.0354243	0.0570797	0.0470948	0.0202208	0.00570024	0.0281536	0.552302	0.254024	0.0596992	0.132285	0.115111	0.022523	0.0197398	0.0453971	0.346561	0.258684
ENSG00000168497	0.0203144	0.0682871	0.0363402	0.0237415	0.0186676	0.310302	0.341112	0.181236	0.0397128	0.0716051	0.0496032	0.017453	0.0103939	0.0595182	0.52053	0.231184	0.0558241	0.153363	0.105868	0.0255284	0.0242476	0.089716	0.314233	0.23122
ENSG00000168502	0.0150761	0.0438947	0.0265705	0.0594266	0.0560088	0.325255	0.295694	0.178075	0.0291789	0.0435866	0.042978	0.0402051	0.0349725	0.129351	0.418395	0.261333	0.0333186	0.0754331	0.078038	0.0463789	0.0887631	0.148549	0.301388	0.228131
ENSG00000168517	0.0177167	0.0610778	0.0268773	0.0241417	0.0166811	0.231334	0.418413	0.203759	0.0304449	0.0535263	0.0470251	0.0189128	0.0118876	0.0386689	0.502601	0.296933	0.0475853	0.0942333	0.102602	0.025665	0.0184898	0.0617248	0.369129	0.280571
ENSG00000168522	0.0161884	0.0400825	0.0260083	0.0429741	0.0462639	0.247777	0.36025	0.220456	0.0311138	0.0421983	0.0401743	0.0389854	0.0223251	0.0741339	0.512321	0.238749	0.0405224	0.0832816	0.0566525	0.0423254	0.053726	0.102635	0.347661	0.273197
ENSG00000168528	0.0498494	0.161275	0.082166	0.0268529	0.065499	0.239461	0.202018	0.172879	0.0802745	0.159641	0.132259	0.021511	0.0346402	0.0972586	0.264913	0.209503	0.0708337	0.146131	0.152856	0.0176888	0.110322	0.141804	0.167389	0.192975
ENSG00000168538	0.0282769	0.0682966	0.0390562	0.0546752	0.0474109	0.262	0.331583	0.168701	0.0608824	0.0834153	0.0740984	0.0450477	0.0217106	0.0722034	0.475675	0.166967	0.0551909	0.136692	0.0920809	0.0500691	0.0593935	0.101868	0.313689	0.191017
ENSG00000168542	0.135626	0.425485	0.198781	0.0840424	0.0318489	0.0544072	0.0377918	0.0320183	0.208689	0.327564	0.291017	0.0795701	0.0145053	0.017846	0.0393664	0.0214425	0.140128	0.339763	0.248421	0.0895745	0.0600729	0.0434769	0.0428644	0.0357005
ENSG00000168556	0.0118184	0.0341282	0.022321	0.0168982	0.0257006	0.256361	0.395704	0.237068	0.0226497	0.0308639	0.0344005	0.0182158	0.011969	0.0602006	0.540754	0.280946	0.0293598	0.0837099	0.0553233	0.0206268	0.0284609	0.0867764	0.37426	0.321482
ENSG00000168564	0.0188761	0.0467103	0.0246973	0.0416363	0.0290639	0.270839	0.366068	0.20211	0.0335077	0.0466704	0.0439486	0.0607503	0.0241996	0.0655464	0.50226	0.223117	0.0446754	0.101775	0.076104	0.0454165	0.051068	0.0927911	0.347297	0.240873
ENSG00000168566	0.0135719	0.0326423	0.0156793	0.0825764	0.0527794	0.262879	0.341914	0.197958	0.0264109	0.0442296	0.0410719	0.0780892	0.0309609	0.101496	0.492712	0.18503	0.0369343	0.0547559	0.0606674	0.0827778	0.0861401	0.11388	0.317083	0.247762
ENSG00000168569	0.065148	0.182227	0.101756	0.0318169	0.0159231	0.159787	0.265618	0.177724	0.116969	0.164477	0.141946	0.0382588	0.0143504	0.0399987	0.32085	0.16315	0.108041	0.266688	0.189548	0.0274925	0.029777	0.0447238	0.171974	0.161756
ENSG00000168575	0.039642	0.118223	0.0605571	0.0642336	0.0595683	0.237283	0.267051	0.153443	0.0756736	0.121851	0.0983046	0.0570617	0.0334916	0.102142	0.360077	0.151399	0.0624067	0.153915	0.120001	0.0429771	0.0783668	0.12541	0.221375	0.195548
ENSG00000168591	0.07493	0.272458	0.142906	0.0459185	0.0230288	0.145938	0.184075	0.110746	0.125393	0.205216	0.180238	0.054094	0.01901	0.0389956	0.233609	0.143444	0.10616	0.246657	0.222888	0.0380991	0.044494	0.045437	0.15837	0.137894
ENSG00000168610	0.0183945	0.0607595	0.0341493	0.0267451	0.0278488	0.285378	0.346498	0.200227	0.039946	0.0627644	0.0534925	0.0278412	0.0155417	0.0536376	0.503222	0.243554	0.0472378	0.110759	0.0949862	0.0333574	0.0418065	0.079445	0.332507	0.259901
ENSG00000168612	0.0164501	0.0560058	0.0285451	0.0165894	0.0250182	0.304587	0.332716	0.220089	0.0319221	0.0487754	0.0386344	0.0172787	0.0136125	0.0610392	0.480144	0.308594	0.0334974	0.0826683	0.0781129	0.0179281	0.0394582	0.0736092	0.371841	0.302885
ENSG00000168615	0.133526	0.348865	0.177227	0.053248	0.0291242	0.102153	0.0937746	0.0620822	0.208689	0.303136	0.272051	0.0626037	0.0162142	0.0320262	0.0756262	0.0296547	0.174087	0.37713	0.251152	0.0380073	0.0306604	0.0395758	0.0504971	0.0388898
ENSG00000168646	0.0129278	0.0460018	0.0287338	0.0373554	0.032071	0.390374	0.288847	0.163689	0.0282816	0.0634429	0.0376956	0.0478186	0.012689	0.08038	0.470127	0.259565	0.0373288	0.084965	0.0770449	0.0399818	0.0615949	0.113178	0.356081	0.229826
ENSG00000168653	0.0169676	0.0476668	0.0244199	0.0221209	0.00811103	0.205643	0.435282	0.239789	0.0304278	0.0427881	0.0325948	0.0232533	0.00720028	0.0237857	0.51539	0.324561	0.0426528	0.0929527	0.0734122	0.0257566	0.0218534	0.0403981	0.366032	0.336943
ENSG00000168661	0.0170816	0.0497929	0.0201477	0.0241227	0.0201091	0.295268	0.366973	0.206505	0.0228323	0.0390258	0.0383698	0.0322974	0.0212282	0.0652486	0.530381	0.250617	0.0384777	0.0722741	0.0649724	0.0260389	0.0302727	0.0917917	0.378152	0.298021
ENSG00000168672	0.0356558	0.0760268	0.0329511	0.0352344	0.0464218	0.234192	0.341704	0.197814	0.0517988	0.0689441	0.0655276	0.0329747	0.0204648	0.117795	0.52621	0.116285	0.0617878	0.149086	0.096629	0.0255035	0.0480912	0.144741	0.269367	0.204794
ENSG00000168675	0.0277606	0.0785676	0.0440154	0.0540712	0.0503693	0.265634	0.305788	0.173794	0.0451875	0.0755323	0.0709316	0.0475727	0.023823	0.103072	0.426556	0.207324	0.0666625	0.140277	0.121891	0.0512777	0.0646823	0.113214	0.257854	0.184141
ENSG00000168685	0.130258	0.358257	0.188686	0.0535883	0.0324399	0.0949668	0.0871433	0.0546612	0.203479	0.296301	0.241814	0.0788356	0.0222976	0.0440137	0.0745085	0.0387502	0.164445	0.363793	0.261719	0.0454021	0.0375883	0.039386	0.0502831	0.0373838
ENSG00000168701	0.108384	0.30739	0.178367	0.0400768	0.0112749	0.0763604	0.170056	0.108091	0.156589	0.237056	0.20702	0.0591305	0.011135	0.0191935	0.200898	0.108977	0.138517	0.283227	0.227614	0.0307786	0.0271415	0.0292719	0.114713	0.148738
ENSG00000168710	0.0269141	0.0756546	0.0377622	0.0280332	0.0207282	0.278379	0.340275	0.192253	0.0467872	0.0701052	0.0601331	0.0289057	0.0117079	0.0620932	0.5274	0.192868	0.0603297	0.136902	0.102922	0.0324034	0.0335438	0.0724764	0.32534	0.236083
ENSG00000168724	0.0111719	0.0365362	0.0175543	0.0255934	0.0473536	0.347285	0.319136	0.19537	0.025657	0.0414067	0.0334427	0.0209619	0.0189985	0.0989485	0.484552	0.276033	0.0259107	0.0575495	0.0517532	0.0218462	0.0604297	0.131774	0.371512	0.279225
ENSG00000168734	0.0100586	0.0272757	0.0147347	0.0138591	0.0287448	0.264033	0.368483	0.272811	0.0156615	0.0303545	0.0227703	0.0108897	0.0141464	0.0728404	0.539966	0.293372	0.0265606	0.0523922	0.0434145	0.0153364	0.0373736	0.108436	0.37243	0.344056
ENSG00000168758	0.0735518	0.236992	0.159973	0.0431939	0.0269799	0.181766	0.164947	0.112597	0.130279	0.241955	0.216816	0.0514302	0.0230631	0.0489435	0.184221	0.103293	0.114446	0.276196	0.272621	0.0353274	0.0557696	0.0541145	0.11124	0.080286
ENSG00000168763	0.128692	0.378725	0.221474	0.0275951	0.0149129	0.0932851	0.0879044	0.0474119	0.190278	0.311167	0.295456	0.0292751	0.0150341	0.0198225	0.0962239	0.0427437	0.147055	0.317057	0.329181	0.028887	0.0360544	0.0326289	0.0493203	0.0598161
ENSG00000168765	0.0190669	0.0632163	0.0351139	0.0297854	0.0127994	0.235578	0.3839	0.220541	0.03646	0.058937	0.0403842	0.0241507	0.010896	0.0261393	0.526693	0.27634	0.047634	0.0888188	0.0815124	0.0323732	0.0341945	0.0492635	0.374427	0.291777
ENSG00000168769	0.0190281	0.0555547	0.0291786	0.0963459	0.115266	0.319457	0.220266	0.144904	0.0379878	0.0572846	0.0472532	0.0883864	0.0656013	0.165967	0.358438	0.179082	0.0323538	0.0736967	0.0617131	0.0714102	0.132029	0.191435	0.25727	0.180093
ENSG00000168772	0.021094	0.0553777	0.0287454	0.077262	0.063731	0.252398	0.314354	0.187038	0.0368319	0.053285	0.0463191	0.0583143	0.0332047	0.110101	0.518484	0.14346	0.0462263	0.107051	0.0649259	0.0841372	0.0886699	0.145808	0.256317	0.206865
ENSG00000168778	0.110277	0.308219	0.162103	0.0420222	0.0375061	0.125793	0.129731	0.0843486	0.167003	0.282953	0.271941	0.0555878	0.0230896	0.045145	0.105452	0.048828	0.135023	0.311605	0.236891	0.0394636	0.0472677	0.0660148	0.0950651	0.0686702
ENSG00000168779	0.0123371	0.0386185	0.0205537	0.0422943	0.059853	0.303928	0.33642	0.185996	0.0213923	0.0336848	0.026859	0.0288287	0.0294977	0.106131	0.53525	0.218357	0.0335622	0.0730149	0.0678916	0.0360907	0.0716383	0.147493	0.339946	0.230364
ENSG00000168781	0.0185394	0.0467425	0.0306026	0.0926228	0.0635071	0.267036	0.28364	0.19731	0.0393842	0.0543834	0.0484966	0.0799084	0.0318011	0.0882306	0.44354	0.214256	0.0334397	0.0896557	0.0837206	0.109232	0.0925796	0.130324	0.268664	0.192384
ENSG00000168785	0.0848237	0.265324	0.142625	0.0394471	0.0253974	0.157672	0.181803	0.102908	0.158694	0.243469	0.213325	0.0464627	0.0153228	0.0472587	0.18943	0.086039	0.130809	0.295425	0.224303	0.0299388	0.0327064	0.0599338	0.132149	0.0947354
ENSG00000168792	0.076633	0.20874	0.112837	0.0210143	0.0205917	0.21724	0.217499	0.125445	0.118933	0.193188	0.178956	0.0279606	0.0100118	0.0572159	0.278841	0.134894	0.113368	0.253609	0.186139	0.0245566	0.0300351	0.0725927	0.174671	0.145029
ENSG00000168795	0.0190175	0.0528816	0.0276051	0.0344316	0.0442056	0.295674	0.333858	0.192326	0.0341702	0.0502597	0.044444	0.0332856	0.0285173	0.0955625	0.507877	0.205883	0.0384281	0.0921328	0.0760691	0.0338341	0.0629742	0.12175	0.327441	0.24737
ENSG00000168802	0.0114989	0.0446591	0.0221985	0.0183658	0.0143452	0.301496	0.369877	0.217559	0.0208473	0.0386747	0.0314473	0.0152037	0.00746707	0.0439841	0.504765	0.337611	0.0273522	0.065708	0.0692689	0.0154528	0.0264041	0.0659568	0.376303	0.353554
ENSG00000168803	0.0161594	0.0430965	0.0238549	0.0365032	0.0403527	0.290051	0.34188	0.208103	0.0325773	0.053155	0.0414665	0.0307125	0.0211933	0.119813	0.468627	0.232456	0.0367321	0.0787564	0.0555666	0.0340508	0.0551654	0.123262	0.333605	0.282863
ENSG00000168806	0.0232285	0.0692509	0.0481547	0.0392181	0.0257511	0.243155	0.348191	0.203051	0.0465698	0.0717806	0.0636826	0.0390372	0.0219473	0.0472264	0.481795	0.227961	0.064282	0.131735	0.104988	0.0356708	0.0445563	0.0731932	0.341339	0.204236
ENSG00000168807	0.01397	0.0459559	0.0267742	0.0273372	0.0311642	0.341289	0.321384	0.192126	0.023131	0.0441452	0.0317762	0.024503	0.0210628	0.0767273	0.462699	0.315956	0.0265373	0.074718	0.0713251	0.0267402	0.0475685	0.0828235	0.381078	0.289209
ENSG00000168813	0.019278	0.0561815	0.0272762	0.0634778	0.0692835	0.310395	0.287109	0.166999	0.0378415	0.053937	0.0459885	0.0588597	0.0452346	0.124868	0.436685	0.196586	0.036299	0.078397	0.0643895	0.0488464	0.0971532	0.145549	0.308389	0.220977
ENSG00000168818	0.0174799	0.0409235	0.023476	0.0308239	0.0267915	0.23938	0.393593	0.227533	0.0316345	0.0443835	0.0315966	0.0252062	0.0149817	0.053562	0.586497	0.212139	0.0442467	0.0951988	0.0745471	0.0363506	0.0421821	0.0815592	0.358508	0.267407
ENSG00000168824	0.0569034	0.225016	0.0944028	0.0221456	0.0196557	0.204521	0.247371	0.129984	0.099565	0.214388	0.136512	0.0396314	0.0160049	0.0518213	0.271936	0.170142	0.110893	0.20999	0.20365	0.0233646	0.0307429	0.0517909	0.195653	0.173915
ENSG00000168826	0.0135321	0.0749031	0.0206574	0.101151	0.111248	0.253459	0.233096	0.191953	0.0239695	0.0207131	0.0229016	0.0545867	0.0592083	0.123749	0.545847	0.149025	0.0266566	0.0843788	0.0798132	0.101894	0.158014	0.10825	0.24648	0.194513
ENSG00000168827	0.0456597	0.128903	0.0565283	0.0626394	0.0373528	0.221673	0.287039	0.160206	0.0748115	0.112756	0.106115	0.0763405	0.0282213	0.061475	0.353611	0.186669	0.084492	0.182596	0.137156	0.0684623	0.0655929	0.0813424	0.227217	0.153141
ENSG00000168872	0.0196226	0.0666851	0.0355709	0.0315731	0.0180864	0.274231	0.359928	0.194303	0.0397625	0.0654712	0.0423633	0.0313999	0.0128156	0.0426315	0.492386	0.27317	0.0480592	0.113636	0.106266	0.0345593	0.0407985	0.0543648	0.330541	0.271776
ENSG00000168876	0.0169987	0.0355687	0.0138346	0.057246	0.0471115	0.225603	0.390647	0.21299	0.0267608	0.0364735	0.0277496	0.0647029	0.0302488	0.097091	0.537596	0.179377	0.0365516	0.0771058	0.0540092	0.0521333	0.0559394	0.118013	0.354306	0.251942
ENSG00000168883	0.0207186	0.0633051	0.0323451	0.0308982	0.0212259	0.267205	0.361256	0.203045	0.0382847	0.0568777	0.0473228	0.0344223	0.0160824	0.0529095	0.504713	0.249388	0.0480801	0.111874	0.0905393	0.0341519	0.0463217	0.0673714	0.333241	0.26842
ENSG00000168884	0.00922748	0.0406968	0.0230727	0.0308702	0.0352569	0.324075	0.345677	0.191124	0.0192705	0.0359234	0.0299523	0.0177031	0.0192428	0.074843	0.477302	0.325763	0.0226513	0.0637114	0.0553804	0.0257148	0.0618356	0.109118	0.375718	0.28587
ENSG00000168887	0.010091	0.0323145	0.0194041	0.0259522	0.0416948	0.303489	0.341611	0.225443	0.022055	0.0328013	0.02716	0.0212345	0.0229877	0.111492	0.513274	0.248996	0.0214908	0.0517251	0.0462876	0.0250155	0.0615909	0.13662	0.35167	0.305601
ENSG00000168890	0.0325847	0.102146	0.0606064	0.0357715	0.0258492	0.187868	0.336137	0.219037	0.0702787	0.086749	0.0797002	0.036167	0.0212896	0.0701082	0.390376	0.245331	0.0390236	0.0911791	0.120351	0.0445148	0.064017	0.0683058	0.29964	0.272969
ENSG00000168894	0.0247899	0.0741232	0.0373371	0.0254538	0.00941486	0.202964	0.396677	0.22924	0.0411469	0.0565009	0.0463167	0.0257503	0.00966419	0.0262365	0.500171	0.294213	0.0578195	0.123143	0.0943238	0.0260193	0.0250652	0.0450633	0.330686	0.29788
ENSG00000168899	0.0135831	0.0396081	0.0186766	0.0138473	0.0138012	0.177334	0.432467	0.290682	0.0210212	0.0408322	0.0294089	0.0178002	0.00835872	0.0364756	0.476333	0.369771	0.0262531	0.0734736	0.0609103	0.022338	0.0270313	0.0659688	0.384129	0.339896
ENSG00000168904	0.00976111	0.0292386	0.0134858	0.0645805	0.0567924	0.249542	0.339005	0.237595	0.0218455	0.0307913	0.0259002	0.0590338	0.0403446	0.137577	0.438282	0.246226	0.0154964	0.0546413	0.0371689	0.0461705	0.0737352	0.167333	0.361749	0.243706
ENSG00000168906	0.0168114	0.0536265	0.0294043	0.142057	0.0754037	0.275269	0.256048	0.15138	0.0321898	0.0516941	0.0431698	0.145599	0.069162	0.0846539	0.339589	0.233942	0.033172	0.0767986	0.0841208	0.127012	0.136937	0.126664	0.239854	0.175442
ENSG00000168913	0.0102216	0.0363301	0.0216717	0.0178479	0.0352812	0.196427	0.397587	0.284633	0.0278687	0.0279586	0.0312291	0.00980344	0.0161348	0.079259	0.512524	0.295222	0.0284284	0.0927923	0.0570775	0.00679189	0.0372687	0.125611	0.346746	0.305284
ENSG00000168916	0.0196979	0.0500561	0.0260053	0.0478811	0.0440612	0.302245	0.31926	0.190794	0.0404941	0.0605885	0.0514616	0.0433335	0.0231886	0.0943887	0.490883	0.195662	0.0415471	0.0800874	0.0746165	0.0491476	0.0603627	0.118187	0.350209	0.225842
ENSG00000168917	0.111188	0.293393	0.15968	0.0572494	0.0473409	0.111882	0.128405	0.0908616	0.177388	0.262819	0.227537	0.0764626	0.0356311	0.0538771	0.123137	0.043147	0.157302	0.336878	0.215507	0.0376302	0.0382861	0.0615278	0.093066	0.0598034
ENSG00000168924	0.0331159	0.121267	0.0618434	0.0285127	0.0233541	0.286758	0.283938	0.16121	0.0684199	0.130853	0.104097	0.0305547	0.0131485	0.0580975	0.393904	0.200926	0.0650169	0.171941	0.148098	0.0274717	0.0390737	0.0712442	0.261388	0.215767
ENSG00000168936	0.0336888	0.141338	0.0708532	0.0137832	0.0206649	0.244278	0.293329	0.182066	0.0798003	0.122113	0.108841	0.0232007	0.0113458	0.054776	0.402891	0.197032	0.0688044	0.143549	0.156403	0.0203796	0.0313352	0.0870099	0.282528	0.20999
ENSG00000168938	0.154476	0.409489	0.199297	0.0367122	0.0135002	0.0500469	0.0807186	0.0557603	0.192043	0.305427	0.295193	0.0543845	0.0125844	0.018252	0.073789	0.0483274	0.186976	0.40915	0.272757	0.0253286	0.0158377	0.0182714	0.0361175	0.035562
ENSG00000168939	0.0213289	0.0612681	0.0244669	0.0879566	0.0553139	0.286856	0.303243	0.159566	0.036833	0.0509027	0.046873	0.0715048	0.0404456	0.100362	0.479076	0.174003	0.0405273	0.0842525	0.0780952	0.0648094	0.0951341	0.133483	0.291123	0.212576
ENSG00000168944	0.0172297	0.0482618	0.0234051	0.0779226	0.0851675	0.316596	0.273093	0.158324	0.0303458	0.0452256	0.03804	0.0743299	0.0440889	0.149017	0.453623	0.165329	0.0304363	0.0687488	0.0553057	0.0641175	0.0974118	0.177143	0.308783	0.198053
ENSG00000168952	0.0189325	0.0603179	0.0283788	0.0299476	0.0135561	0.238206	0.405249	0.205412	0.0308238	0.0524856	0.0388133	0.0369831	0.00954719	0.0392764	0.525637	0.266433	0.0535348	0.120004	0.0833199	0.0280831	0.027944	0.0658324	0.334444	0.286837
ENSG00000168958	0.0117149	0.0339809	0.0169087	0.034362	0.04051	0.265192	0.364267	0.233065	0.024661	0.0361168	0.0311271	0.0393452	0.023308	0.0784647	0.514494	0.252483	0.0228741	0.0563073	0.0469185	0.0312661	0.0574419	0.11614	0.35146	0.317592
ENSG00000168959	0.0338595	0.0990162	0.0165964	0.286324	0.0953259	0.157212	0.206413	0.105254	0.0500287	0.0458192	0.0523445	0.271848	0.112029	0.0887489	0.193709	0.185472	0.0360698	0.10983	0.0725922	0.203574	0.169819	0.116907	0.156239	0.134969
ENSG00000168994	0.0114908	0.0252224	0.0202424	0.023582	0.0395252	0.314039	0.356541	0.209357	0.0239313	0.0329788	0.0268784	0.0164192	0.0136933	0.0908548	0.561386	0.233858	0.0237159	0.0538221	0.0469682	0.0185053	0.0546557	0.14799	0.351634	0.302709
ENSG00000169016	0.0121822	0.0385378	0.0166838	0.031627	0.0332282	0.270509	0.382315	0.214916	0.0221233	0.0327843	0.0307873	0.0325259	0.0168622	0.081547	0.565042	0.218328	0.031031	0.0671668	0.0498211	0.0355868	0.0510192	0.113063	0.372209	0.280103
ENSG00000169018	0.012612	0.0502921	0.0272343	0.0292574	0.0331559	0.395994	0.298591	0.152863	0.0308194	0.0463767	0.0348682	0.0298317	0.0228201	0.100087	0.442478	0.292719	0.0259709	0.0649795	0.067935	0.0275165	0.0569544	0.122778	0.359389	0.274476
ENSG00000169019	0.0167049	0.0393524	0.0192705	0.0269505	0.0149908	0.205449	0.44308	0.234202	0.0304757	0.0424133	0.0363443	0.0304995	0.00930652	0.053858	0.630821	0.166282	0.0498583	0.112457	0.0658328	0.0297092	0.023236	0.0711763	0.364043	0.283687
ENSG00000169020	0.0144124	0.0415353	0.0211727	0.0196342	0.00791972	0.174843	0.449685	0.270798	0.0242155	0.0360816	0.0263329	0.0195576	0.00618711	0.024973	0.500817	0.361835	0.0366996	0.0805734	0.0633583	0.0232618	0.0204205	0.0412382	0.354944	0.379505
ENSG00000169021	0.016973	0.0501032	0.0251154	0.0204727	0.0125403	0.216208	0.416852	0.241735	0.0289617	0.043176	0.0382001	0.023079	0.00741654	0.0373555	0.570263	0.251548	0.0419007	0.0946032	0.0708186	0.0252592	0.0239924	0.064751	0.356936	0.321739
ENSG00000169032	0.0213103	0.0588932	0.0286538	0.0227926	0.0165216	0.242796	0.393053	0.215979	0.0341304	0.0561331	0.0481025	0.0214529	0.00857811	0.0509668	0.575725	0.204911	0.0504658	0.113806	0.0808261	0.0247211	0.0258494	0.077858	0.353704	0.272769
ENSG00000169045	0.0206521	0.0628325	0.034078	0.0895896	0.0427918	0.254248	0.316493	0.179315	0.039099	0.0601467	0.045973	0.0987429	0.0370572	0.0652528	0.419013	0.234715	0.0394579	0.0982395	0.081955	0.0890046	0.0919378	0.104895	0.285283	0.209227
ENSG00000169047	0.0197556	0.0552998	0.0274745	0.0324222	0.0467258	0.327805	0.318604	0.171912	0.0295106	0.0475379	0.0394006	0.026984	0.0169526	0.0973533	0.516835	0.225426	0.031286	0.0820031	0.062764	0.0333024	0.0574182	0.140904	0.320739	0.271583
ENSG00000169057	0.0105916	0.0343138	0.0172544	0.0439746	0.0496273	0.305148	0.347308	0.191783	0.0176745	0.0323741	0.0257544	0.0351558	0.0241976	0.0997121	0.448791	0.31634	0.0198357	0.0457355	0.0524596	0.0313878	0.0801576	0.128731	0.359546	0.282147
ENSG00000169062	0.0170389	0.0463683	0.0259672	0.0539441	0.0530546	0.282222	0.32033	0.201075	0.030789	0.0484624	0.0396047	0.0532167	0.0268049	0.082569	0.483759	0.234794	0.03221	0.0690845	0.0617481	0.0591303	0.0761821	0.121959	0.319837	0.259848
ENSG00000169071	0.0510661	0.144842	0.0904053	0.0365498	0.0320473	0.212023	0.230852	0.202214	0.0631027	0.102251	0.119467	0.0276262	0.0139337	0.0431139	0.419693	0.210813	0.0628333	0.178461	0.155605	0.029207	0.0589685	0.0887062	0.162611	0.263608
ENSG00000169083	0.0356577	0.100601	0.047596	0.0461358	0.0448763	0.285211	0.280839	0.159083	0.0633756	0.0966996	0.0885049	0.044183	0.0220666	0.0857857	0.442161	0.157224	0.0666273	0.173265	0.123649	0.037017	0.057019	0.109956	0.253262	0.179206
ENSG00000169084	0.0567043	0.14146	0.0754035	0.0222976	0.0369634	0.30987	0.182448	0.174853	0.0811224	0.119549	0.124384	0.0393563	0.0123609	0.0573221	0.376994	0.188912	0.0821783	0.192885	0.183567	0.0402469	0.0309625	0.0680307	0.187624	0.214505
ENSG00000169085	0.0203159	0.0361989	0.024903	0.0379716	0.0391172	0.251744	0.369113	0.220636	0.0328577	0.0570725	0.0470573	0.0226367	0.0200074	0.103464	0.516196	0.200709	0.0332222	0.0448636	0.0430012	0.0353509	0.0493589	0.164952	0.354847	0.274404
ENSG00000169087	0.0184473	0.0537521	0.02898	0.0611518	0.0448388	0.264769	0.341169	0.186892	0.033129	0.0573679	0.0450197	0.0616346	0.035793	0.0759951	0.472382	0.218679	0.0412834	0.0987929	0.0759006	0.0533694	0.0749554	0.09014	0.315146	0.250412
ENSG00000169093	0.0174666	0.0504162	0.0313658	0.0277646	0.012189	0.248696	0.395995	0.216107	0.0276829	0.0507856	0.0385985	0.0211482	0.0071304	0.0312283	0.541018	0.282408	0.0422278	0.113026	0.0948342	0.0279793	0.0319864	0.0639408	0.330564	0.295441
ENSG00000169100	0.0174955	0.0635225	0.0374633	0.0135249	0.0160309	0.285918	0.352276	0.213769	0.0311207	0.0542616	0.0464021	0.0132621	0.00956517	0.0582472	0.431495	0.355647	0.0393027	0.0952614	0.0923748	0.0156425	0.027932	0.0677904	0.336334	0.325362
ENSG00000169105	0.121668	0.413061	0.228424	0.0218251	0.0153233	0.0717147	0.0728088	0.055175	0.189076	0.34827	0.290281	0.03933	0.0125683	0.0212226	0.0707601	0.0284927	0.158214	0.399533	0.296798	0.0193521	0.0245311	0.0279679	0.033516	0.0400887
ENSG00000169116	0.104483	0.32819	0.176838	0.0345482	0.0410292	0.138082	0.109479	0.06735	0.183989	0.264358	0.243221	0.0413368	0.0170897	0.0467749	0.134313	0.0689175	0.14964	0.324067	0.257727	0.0266718	0.0345408	0.0482915	0.0808662	0.0781959
ENSG00000169118	0.0145269	0.0353972	0.0231976	0.044977	0.0735363	0.343752	0.288654	0.175959	0.0266519	0.0346729	0.0362789	0.0310517	0.0417672	0.136525	0.462562	0.230491	0.0257583	0.0564454	0.0521937	0.0310329	0.0912052	0.17078	0.328808	0.243776
ENSG00000169122	0.0131296	0.0467426	0.0214513	0.0190913	0.0260428	0.339875	0.314542	0.219125	0.0220534	0.0361619	0.0378761	0.0378539	0.0205253	0.0750332	0.582272	0.188224	0.0256024	0.0818806	0.0720564	0.039624	0.0782349	0.113198	0.328862	0.260541
ENSG00000169126	0.0181619	0.0358101	0.0198023	0.0397268	0.0429913	0.343722	0.262625	0.237161	0.0283984	0.0568632	0.036342	0.0376435	0.0159557	0.0603739	0.558064	0.206359	0.0382658	0.0901836	0.0607076	0.0495781	0.0733789	0.0799463	0.406948	0.200992
ENSG00000169129	0.0123234	0.0639027	0.0337255	0.0225168	0.0266384	0.333689	0.324697	0.182507	0.0585507	0.0787911	0.0643062	0.0238118	0.0162842	0.0687077	0.493356	0.196192	0.0584337	0.0819466	0.0862648	0.0305127	0.0356494	0.0625914	0.400297	0.244304
ENSG00000169131	0.0186107	0.0366369	0.0257435	0.0287642	0.0513865	0.271688	0.352242	0.214929	0.0303073	0.0480223	0.0419165	0.0333625	0.0217741	0.095972	0.531358	0.197287	0.0412245	0.0833602	0.0650439	0.0328344	0.0586687	0.125547	0.343973	0.249348
ENSG00000169136	0.0153692	0.047916	0.0290533	0.0215582	0.0234556	0.273122	0.359086	0.23044	0.0289576	0.0536693	0.0450218	0.0258055	0.015146	0.0550324	0.481524	0.294843	0.0382127	0.0871258	0.0790666	0.0219643	0.0355021	0.0718614	0.362501	0.303766
ENSG00000169139	0.0174581	0.0454016	0.0218199	0.0161322	0.0116311	0.229922	0.438819	0.218816	0.0287836	0.0410331	0.0309308	0.0224403	0.00857526	0.0459791	0.5726	0.249658	0.0442195	0.0948713	0.0723475	0.0234479	0.019893	0.0591405	0.383817	0.302263
ENSG00000169155	0.0181532	0.0488426	0.0268403	0.0545006	0.0690848	0.368509	0.250777	0.163292	0.0292198	0.0440244	0.0364286	0.0610399	0.0421835	0.120204	0.501731	0.165168	0.0387212	0.0791455	0.065783	0.0556456	0.098343	0.13921	0.340928	0.182224
ENSG00000169180	0.0154548	0.0475028	0.0263403	0.0525273	0.0650452	0.331894	0.282169	0.179067	0.0293642	0.0465365	0.0336258	0.0501539	0.0255702	0.114472	0.481096	0.219181	0.0318618	0.0682488	0.0607322	0.0455859	0.0756416	0.168698	0.304063	0.245168
ENSG00000169184	0.025435	0.0757784	0.0391048	0.022723	0.0318	0.381978	0.282239	0.140942	0.0445483	0.078178	0.0548338	0.0168437	0.0130039	0.0727568	0.465289	0.254547	0.0383334	0.110186	0.0870145	0.0196728	0.0483943	0.0714787	0.340329	0.284591
ENSG00000169188	0.0123979	0.0454386	0.0237662	0.0127798	0.0122888	0.255831	0.393696	0.243802	0.0247181	0.0388473	0.0332653	0.0160346	0.00908284	0.0407934	0.533766	0.303493	0.0359461	0.0930014	0.0818131	0.0183765	0.0282495	0.0683833	0.352795	0.321435
ENSG00000169189	0.029821	0.0944465	0.04904	0.0216437	0.0104881	0.233482	0.362368	0.198711	0.0527737	0.0781045	0.0636957	0.0260498	0.00802273	0.0323785	0.47831	0.260665	0.0678075	0.149272	0.125459	0.0256001	0.0228649	0.0430416	0.301932	0.264023
ENSG00000169193	0.0697195	0.171234	0.10567	0.0551445	0.0361598	0.162388	0.234319	0.165365	0.121454	0.163577	0.14939	0.0589876	0.0282815	0.0629177	0.273792	0.141601	0.108568	0.224051	0.154506	0.0377467	0.0494384	0.0752847	0.165964	0.184442
ENSG00000169203	0.0120662	0.0363992	0.0280228	0.116435	0.174772	0.344699	0.119793	0.167813	0.0185551	0.053549	0.0439859	0.104032	0.124291	0.244194	0.222021	0.189372	0.0176826	0.0346571	0.0424917	0.0597654	0.226953	0.204153	0.220868	0.193429
ENSG00000169213	0.021293	0.0600499	0.0312081	0.0208285	0.0477445	0.348254	0.287132	0.18349	0.0397217	0.0597707	0.0548165	0.0204362	0.0154214	0.132332	0.475499	0.202002	0.0465238	0.106397	0.0798947	0.0216902	0.0400931	0.152404	0.324714	0.228283
ENSG00000169217	0.018212	0.0631471	0.0375831	0.0301247	0.0116901	0.244662	0.393802	0.200779	0.0330141	0.0558474	0.0472076	0.0289246	0.0104373	0.0404639	0.525654	0.258451	0.0493846	0.123436	0.118018	0.0321513	0.0304599	0.0565556	0.339297	0.250697
ENSG00000169221	0.0136995	0.0462636	0.0234494	0.0183833	0.0301933	0.301038	0.349371	0.217602	0.0178092	0.0354942	0.0356374	0.0219058	0.0127953	0.0782115	0.503298	0.294849	0.0259583	0.0656559	0.0561726	0.0214381	0.0483836	0.103882	0.337074	0.341435
ENSG00000169223	0.0947365	0.360241	0.203631	0.0224836	0.00820986	0.103764	0.122049	0.0848849	0.168331	0.28477	0.238387	0.0362105	0.00848053	0.0202184	0.143361	0.100242	0.13992	0.332969	0.302815	0.0221175	0.0213737	0.0222872	0.0832712	0.0752468
ENSG00000169228	0.0172541	0.0592981	0.0291033	0.0297947	0.00981675	0.248386	0.404355	0.201992	0.0342793	0.0450162	0.0471372	0.0284775	0.0105653	0.0404694	0.511343	0.282712	0.0407978	0.0934433	0.0758938	0.0381866	0.0378787	0.0639209	0.35239	0.297489
ENSG00000169230	0.011627	0.0375543	0.0200083	0.0127981	0.0215915	0.254667	0.38168	0.260074	0.0247876	0.0373237	0.0307336	0.0127129	0.0100264	0.0570261	0.483007	0.344383	0.0245569	0.0555696	0.0472611	0.01261	0.0333701	0.0859458	0.369912	0.370775
ENSG00000169231	0.0815654	0.314342	0.171601	0.0509399	0.0263068	0.161291	0.0995934	0.0943596	0.142297	0.237283	0.208086	0.0536398	0.0214354	0.0480829	0.174167	0.115008	0.113781	0.276681	0.245827	0.0444998	0.0524566	0.0557275	0.108001	0.103026
ENSG00000169239	0.0148429	0.0364719	0.0236323	0.095743	0.0876633	0.299223	0.259828	0.182595	0.0334762	0.041428	0.0221604	0.0931752	0.0533614	0.125879	0.470988	0.159532	0.0202051	0.0412901	0.0481234	0.0911433	0.144328	0.170896	0.275898	0.208116
ENSG00000169241	0.0436119	0.14003	0.0777215	0.0156575	0.0141547	0.193884	0.303009	0.211931	0.0767896	0.127105	0.110197	0.0247379	0.0104919	0.039647	0.380827	0.230204	0.0761174	0.18009	0.148811	0.0178277	0.0276834	0.0556142	0.259761	0.234095
ENSG00000169242	0.101005	0.338795	0.192312	0.0493503	0.022624	0.115983	0.0946788	0.0852511	0.162619	0.283158	0.229278	0.0485231	0.0230322	0.0363714	0.127192	0.0898255	0.121617	0.324784	0.26412	0.0396688	0.0411831	0.0430989	0.0836748	0.0818532
ENSG00000169246	0.0215161	0.0654775	0.0371561	0.120941	0.159899	0.304747	0.150732	0.139531	0.0334699	0.0487	0.0475623	0.146721	0.109788	0.176897	0.254693	0.182169	0.0152004	0.0417857	0.0598981	0.0949583	0.227015	0.210235	0.208991	0.141917
ENSG00000169247	0.0215337	0.0753109	0.0357749	0.0944835	0.0572798	0.241294	0.313511	0.160812	0.0448679	0.0773619	0.0545255	0.0596809	0.0378715	0.0799737	0.446283	0.199436	0.0366027	0.113168	0.0574408	0.0963797	0.11003	0.180793	0.255934	0.149653
ENSG00000169249	0.0162069	0.0451946	0.0229173	0.0660086	0.0484385	0.253979	0.339413	0.207842	0.0320061	0.0489833	0.0377889	0.0420866	0.023258	0.0737331	0.50848	0.233664	0.0384061	0.0773272	0.0918496	0.050373	0.073966	0.109249	0.317884	0.240945
ENSG00000169251	0.0264014	0.0700996	0.0345899	0.0449738	0.0317416	0.256105	0.354667	0.181422	0.0500371	0.0714334	0.0610563	0.0451097	0.0210296	0.0751672	0.50708	0.169087	0.0637924	0.139856	0.105824	0.0403021	0.0433769	0.0877425	0.314942	0.204164
ENSG00000169252	0.0988435	0.317229	0.173446	0.0566428	0.0343352	0.120277	0.123814	0.075412	0.138759	0.211885	0.188743	0.0930516	0.0459866	0.071846	0.160074	0.0896552	0.134911	0.283523	0.233423	0.0556534	0.0542887	0.0710391	0.0840985	0.0830636
ENSG00000169255	0.0827778	0.223779	0.114669	0.0446952	0.0341121	0.172291	0.205977	0.121698	0.147338	0.221879	0.212102	0.0514224	0.0215558	0.0606414	0.194917	0.0901435	0.132658	0.290513	0.192641	0.0326081	0.0391022	0.0726907	0.129105	0.110682
ENSG00000169258	0.0137316	0.0509453	0.031664	0.00813661	0.0107675	0.336584	0.359066	0.189105	0.0269514	0.0464524	0.0386166	0.0109449	0.00416356	0.0657755	0.538365	0.268731	0.0355348	0.0877069	0.0798907	0.0124229	0.017502	0.0706754	0.398093	0.298174
ENSG00000169288	0.0200669	0.0510127	0.024798	0.0316272	0.0169516	0.205648	0.425679	0.224217	0.04237	0.0570422	0.0517216	0.0344187	0.0126814	0.0524892	0.581825	0.167452	0.066875	0.145274	0.0897375	0.0344883	0.0251213	0.0732146	0.320735	0.244554
ENSG00000169297	0.00818779	0.0431046	0.0192564	0.0218899	0.0214999	0.307972	0.368025	0.210064	0.0150776	0.0113106	0.0142908	0.0301371	0.0381675	0.0414164	0.614078	0.235522	0.0430554	0.0889663	0.0819671	0.0286802	0.0525234	0.0559007	0.333899	0.315008
ENSG00000169299	0.0196641	0.0699069	0.0345913	0.0254395	0.0160325	0.270366	0.366826	0.197173	0.0405083	0.0629536	0.0479235	0.0271813	0.0109552	0.045503	0.468828	0.296147	0.0606358	0.131001	0.11063	0.0283488	0.0276334	0.054959	0.331825	0.254967
ENSG00000169302	0.0152378	0.0527174	0.0138429	0.0739998	0.0733081	0.215591	0.353668	0.201634	0.0278803	0.0565296	0.0504237	0.0562856	0.0301736	0.0709028	0.529782	0.178022	0.0240161	0.101122	0.0483927	0.0626949	0.102377	0.164632	0.279625	0.21714
ENSG00000169330	0.0428212	0.125955	0.0605956	0.0568427	0.0934951	0.271262	0.218576	0.130452	0.0606273	0.0853189	0.0818112	0.0533962	0.0471847	0.146719	0.373577	0.151366	0.0562976	0.13464	0.0983823	0.0364957	0.0966947	0.165089	0.252556	0.159845
ENSG00000169359	0.1438	0.377082	0.189176	0.0536068	0.0310579	0.0612335	0.0760319	0.0680114	0.20136	0.294108	0.281348	0.0630555	0.0221894	0.0390661	0.0702062	0.028667	0.169685	0.386318	0.239189	0.036982	0.0341408	0.0454964	0.0496	0.0385895
ENSG00000169371	0.0160636	0.0507556	0.0281344	0.0224146	0.0213383	0.257842	0.389772	0.21368	0.0318565	0.0464538	0.0409411	0.0226761	0.0110169	0.0498748	0.536679	0.260501	0.0397101	0.088106	0.072587	0.0248567	0.0328975	0.0822187	0.359665	0.299959
ENSG00000169372	0.0189417	0.0589442	0.0265494	0.0326159	0.00882948	0.18103	0.408336	0.264753	0.0394069	0.0515969	0.0426531	0.0296832	0.00790658	0.02891	0.530572	0.269272	0.0492749	0.0961167	0.0933232	0.0308587	0.0335419	0.0629071	0.361664	0.272314
ENSG00000169375	0.015427	0.0483815	0.0260696	0.0329034	0.0442468	0.329399	0.31339	0.190182	0.0311769	0.0482909	0.041374	0.0287928	0.0202797	0.0827669	0.492633	0.254685	0.0352572	0.0765056	0.0757035	0.0318424	0.0609995	0.112554	0.344643	0.262495
ENSG00000169379	0.0175463	0.0427766	0.0263075	0.0448207	0.0391127	0.298396	0.350567	0.180474	0.0337231	0.0537455	0.0474697	0.0330171	0.0221024	0.086526	0.532506	0.190911	0.0454854	0.0957953	0.0713828	0.0417612	0.0478066	0.0976105	0.348153	0.252005
ENSG00000169398	0.0122073	0.0398554	0.0195313	0.0567593	0.0713096	0.331082	0.281898	0.187357	0.0246051	0.0372341	0.0324048	0.0463519	0.0412131	0.126346	0.408687	0.283158	0.0243113	0.0513524	0.0545418	0.0430776	0.0953973	0.150733	0.315995	0.264591
ENSG00000169410	0.0174283	0.041407	0.0245009	0.0257327	0.0413308	0.320032	0.324156	0.205413	0.0292945	0.0518378	0.0404715	0.0221812	0.0188473	0.105023	0.51103	0.221315	0.0269817	0.0708483	0.047988	0.0201992	0.0531798	0.121311	0.361809	0.297683
ENSG00000169429	0.089392	0.206342	0.0900327	0.0802255	0.0517828	0.124426	0.219156	0.138644	0.133578	0.191583	0.155419	0.142042	0.0774426	0.103126	0.154176	0.0426346	0.141444	0.321833	0.187851	0.0588479	0.0320839	0.0807483	0.0821598	0.0950319
ENSG00000169432	0.106106	0.275663	0.151605	0.13603	0.0861727	0.11225	0.0728946	0.0592778	0.16763	0.248502	0.2102	0.148678	0.0635812	0.0633992	0.0688106	0.0291994	0.123646	0.226956	0.182623	0.11163	0.125422	0.104118	0.0769151	0.0486889
ENSG00000169436	0.0966643	0.298465	0.149211	0.0560006	0.0215438	0.137595	0.138869	0.101652	0.137255	0.215329	0.200797	0.0667456	0.0225737	0.0418153	0.226888	0.0885953	0.138482	0.333785	0.268602	0.0248646	0.0309302	0.0397974	0.0888581	0.074681
ENSG00000169439	0.111433	0.323944	0.183961	0.0407705	0.0295995	0.129294	0.108393	0.0726048	0.186689	0.270575	0.228996	0.049245	0.0199987	0.0401352	0.127614	0.0767469	0.155227	0.327552	0.267951	0.0313259	0.0329552	0.0422237	0.0784422	0.0643231
ENSG00000169446	0.149954	0.349645	0.160846	0.0500984	0.0475067	0.0942666	0.091908	0.0557746	0.176057	0.261124	0.255568	0.0505405	0.0323022	0.0671558	0.122877	0.0343752	0.173111	0.383678	0.231593	0.0276776	0.0350304	0.0553221	0.0538706	0.0397164
ENSG00000169490	0.0794849	0.24197	0.128404	0.0538998	0.0274631	0.135643	0.203855	0.12928	0.131451	0.203165	0.188081	0.0652304	0.0249144	0.0435799	0.233518	0.11006	0.121539	0.27639	0.264599	0.0399966	0.0367526	0.0455751	0.117257	0.0978916
ENSG00000169499	0.0173073	0.0365474	0.0143127	0.0232124	0.0570031	0.270198	0.349194	0.232226	0.0275388	0.04937	0.0369974	0.00907388	0.0231201	0.128093	0.585339	0.140468	0.0339813	0.07672	0.039849	0.0156585	0.0616489	0.165241	0.409812	0.197089
ENSG00000169504	0.0301465	0.0719428	0.0349584	0.0236289	0.0276374	0.257913	0.353822	0.199951	0.0455669	0.0664309	0.0610212	0.0235513	0.013007	0.0859335	0.538449	0.16604	0.0724723	0.153151	0.0924425	0.02535	0.0292006	0.0930025	0.310027	0.224354
ENSG00000169515	0.0168708	0.0606904	0.0263212	0.0234192	0.0129052	0.290213	0.376071	0.193509	0.0333567	0.0616515	0.0401187	0.0233007	0.00734247	0.039523	0.528605	0.266102	0.0442419	0.104099	0.104277	0.0239571	0.0391108	0.0569846	0.374017	0.253313
ENSG00000169519	0.0269996	0.069086	0.0287523	0.0988621	0.0514791	0.227964	0.326687	0.17017	0.0448002	0.0605974	0.0549612	0.118625	0.038653	0.080408	0.440893	0.161062	0.0566961	0.120079	0.0934331	0.0978209	0.0693586	0.101412	0.261694	0.199506
ENSG00000169548	0.0229548	0.0533456	0.0332221	0.0289011	0.0482261	0.270975	0.362909	0.179466	0.0404714	0.0597225	0.0464519	0.0282118	0.0287935	0.0922402	0.494779	0.20933	0.0494903	0.105051	0.0917018	0.0293272	0.0482789	0.13208	0.317059	0.227012
ENSG00000169550	0.0733797	0.198377	0.0839824	0.171771	0.094164	0.162674	0.121391	0.0942615	0.108178	0.167143	0.132123	0.198191	0.0677283	0.0956043	0.166442	0.0645903	0.0957112	0.176448	0.15981	0.122766	0.126451	0.123774	0.108802	0.0862367
ENSG00000169564	0.0195556	0.0564295	0.0281009	0.0201461	0.039932	0.262724	0.361599	0.211513	0.0295414	0.0499262	0.0467615	0.0175241	0.0197769	0.06544	0.534325	0.236705	0.0430165	0.10631	0.0786159	0.0191405	0.0462494	0.0982003	0.323414	0.285053
ENSG00000169567	0.0167438	0.048139	0.0244602	0.019987	0.00956134	0.191677	0.439217	0.250215	0.0339797	0.0482875	0.0383706	0.0226493	0.0076414	0.0355217	0.53099	0.28256	0.0405535	0.0923757	0.0676327	0.0232536	0.0194157	0.0526169	0.358667	0.345485
ENSG00000169570	0.0198771	0.0480387	0.0204385	0.0401312	0.0359239	0.248042	0.392021	0.195528	0.0237937	0.0467799	0.0325129	0.0387018	0.0179406	0.119394	0.576304	0.144573	0.0495188	0.102109	0.0734982	0.0383262	0.0423803	0.120944	0.340081	0.233143
ENSG00000169592	0.0122608	0.0470587	0.0246377	0.0208799	0.0143743	0.231356	0.422715	0.226718	0.0242809	0.0399198	0.0323288	0.0178045	0.00971273	0.0320042	0.541685	0.302264	0.0346798	0.0813911	0.0701781	0.0238802	0.0324145	0.056596	0.378681	0.322179
ENSG00000169599	0.0168771	0.0440096	0.0221352	0.019655	0.0176253	0.207548	0.423034	0.249116	0.0362769	0.0505221	0.0393896	0.0204199	0.00875768	0.0482652	0.57943	0.216939	0.0491308	0.104828	0.0739191	0.0234849	0.0216874	0.0738344	0.350952	0.302164
ENSG00000169604	0.119048	0.345458	0.173755	0.0514077	0.0408779	0.110042	0.0928938	0.0665184	0.184786	0.283913	0.257621	0.0566117	0.023111	0.0395959	0.093693	0.0606684	0.146499	0.325366	0.264874	0.0440449	0.0471332	0.0474674	0.0673558	0.0572586
ENSG00000169607	0.0295613	0.0720517	0.0347885	0.0400924	0.0463837	0.294262	0.306075	0.176786	0.0555143	0.0778073	0.060823	0.048982	0.0279132	0.0981903	0.4387	0.192069	0.0648069	0.1278	0.105793	0.045846	0.0549206	0.100537	0.294163	0.206134
ENSG00000169609	0.0118426	0.0258643	0.0173693	0.0235691	0.0193505	0.212669	0.397627	0.291709	0.0166702	0.0341589	0.0273131	0.016152	0.0116638	0.0501447	0.466747	0.37715	0.0258912	0.059263	0.0447816	0.0218251	0.0314915	0.0727335	0.392143	0.351871
ENSG00000169612	0.0155088	0.0397503	0.0198055	0.0214205	0.0120239	0.214067	0.447453	0.229972	0.0217692	0.0369625	0.0351023	0.0246947	0.00870416	0.0316368	0.606038	0.235092	0.0422732	0.0907836	0.0629613	0.0280193	0.022867	0.0560259	0.375448	0.321621
ENSG00000169621	0.0132438	0.0235698	0.0163672	0.0456166	0.0592464	0.287934	0.301998	0.252024	0.0233504	0.0333726	0.0347032	0.0406902	0.0336351	0.132521	0.513324	0.188403	0.0258007	0.0456941	0.0499118	0.0273838	0.0798567	0.182504	0.314641	0.274208
ENSG00000169627	0.014895	0.0385283	0.0204786	0.0197698	0.0139358	0.181341	0.436396	0.274656	0.0255495	0.0397179	0.0291689	0.0201218	0.00991496	0.0384058	0.48708	0.350041	0.0339545	0.0810275	0.0593667	0.0204516	0.0271531	0.0594816	0.344436	0.374129
ENSG00000169629	0.0387294	0.13958	0.0717836	0.0611254	0.0779991	0.299221	0.206647	0.104915	0.0959944	0.0999954	0.122075	0.0781734	0.0225941	0.0905048	0.297412	0.193251	0.0582251	0.155791	0.211681	0.057159	0.081912	0.106108	0.174647	0.154476
ENSG00000169635	0.0194644	0.0547558	0.032135	0.0372451	0.0617467	0.344529	0.282044	0.16808	0.0382115	0.0588294	0.0503808	0.0471211	0.0378923	0.132849	0.41413	0.220586	0.0325502	0.0802377	0.0744167	0.0376831	0.0860054	0.149212	0.323556	0.216339
ENSG00000169641	0.0250151	0.0727293	0.041676	0.0283444	0.0326888	0.309261	0.320882	0.169404	0.0503079	0.0787058	0.0610107	0.0316921	0.0162241	0.0843316	0.493415	0.184313	0.0604265	0.139087	0.11109	0.0298102	0.041876	0.0970328	0.302612	0.218065
ENSG00000169660	0.0151117	0.045868	0.0257369	0.0428115	0.0290281	0.249179	0.372747	0.219518	0.0325813	0.0458656	0.0341054	0.0502836	0.0222557	0.0561909	0.520123	0.238594	0.0362306	0.0819366	0.0722541	0.0545297	0.0709364	0.0900963	0.322057	0.271959
ENSG00000169679	0.0249596	0.0741126	0.0367701	0.106401	0.0448833	0.267666	0.288454	0.156753	0.0563482	0.077241	0.0636201	0.159988	0.040149	0.088384	0.378121	0.136149	0.0564364	0.124696	0.115986	0.0976876	0.0803348	0.100039	0.253823	0.170998
ENSG00000169682	0.0665027	0.280686	0.154777	0.0244738	0.0199529	0.162393	0.173165	0.11805	0.113943	0.245748	0.225787	0.0472031	0.0151311	0.0398997	0.19368	0.118608	0.124298	0.305654	0.2749	0.0275322	0.0264417	0.038769	0.0982607	0.104145
ENSG00000169683	0.0168481	0.066028	0.0380414	0.0321086	0.0140042	0.307608	0.347109	0.178253	0.0298176	0.050222	0.0432342	0.0344303	0.0113983	0.0459998	0.487928	0.29697	0.0410731	0.106292	0.118653	0.0387279	0.0392	0.0538594	0.353991	0.248204
ENSG00000169684	0.132858	0.388627	0.192494	0.0423528	0.0177314	0.0733203	0.10377	0.048846	0.198362	0.313893	0.270731	0.0569258	0.0136016	0.0202271	0.0884988	0.0377603	0.177255	0.381511	0.268291	0.0319526	0.0237258	0.0253042	0.0467055	0.0452547
ENSG00000169689	0.0123942	0.0384765	0.0209765	0.0173128	0.00998988	0.213018	0.433274	0.254558	0.0222968	0.0327798	0.0264046	0.0176995	0.00683426	0.0311756	0.488419	0.374391	0.0295013	0.0661425	0.0572611	0.0202701	0.0284532	0.0540807	0.364463	0.379828
ENSG00000169692	0.0542986	0.207214	0.114855	0.0240524	0.0222255	0.20186	0.238592	0.136902	0.0953015	0.177948	0.148396	0.0323339	0.0145696	0.0419936	0.273388	0.21607	0.0838265	0.225862	0.179912	0.0235287	0.0457393	0.062835	0.185322	0.192975
ENSG00000169696	0.0178774	0.0590631	0.0318604	0.0216698	0.0167796	0.252086	0.374152	0.226511	0.0247827	0.0482461	0.0447045	0.0350066	0.0147335	0.040989	0.554829	0.236709	0.0416998	0.110979	0.0933315	0.0416351	0.0465803	0.0731272	0.310549	0.282098
ENSG00000169710	0.0347957	0.135021	0.0672616	0.0318458	0.0262391	0.283578	0.264084	0.157174	0.0564986	0.112837	0.102728	0.026199	0.0181607	0.0528373	0.366897	0.263842	0.0675097	0.160785	0.171248	0.0319	0.0560402	0.0706472	0.248889	0.192981
ENSG00000169714	0.017874	0.0485164	0.0249986	0.0250641	0.0147318	0.229208	0.421692	0.217915	0.0295388	0.0429074	0.0360666	0.0260527	0.0100701	0.0388561	0.570131	0.246377	0.0436771	0.100777	0.0752154	0.0299121	0.0280537	0.065845	0.364242	0.292278
ENSG00000169715	0.0195337	0.0474139	0.0224909	0.0234559	0.0102998	0.145828	0.453754	0.277224	0.0332567	0.0474768	0.0381877	0.0255691	0.00826163	0.032311	0.598531	0.216406	0.0522058	0.106587	0.0676407	0.0300733	0.0214372	0.0599972	0.331842	0.330217
ENSG00000169718	0.0114564	0.0407943	0.0239407	0.0316612	0.0486815	0.307138	0.337524	0.198803	0.0217197	0.0372098	0.0444928	0.0399526	0.0283122	0.0929901	0.417356	0.317966	0.0414585	0.0505351	0.0657378	0.0351983	0.0781252	0.102777	0.338736	0.287432
ENSG00000169727	0.0176094	0.0675939	0.0387321	0.0198542	0.0167352	0.254476	0.379512	0.205487	0.0295726	0.0521736	0.0432474	0.0170949	0.0117446	0.0378072	0.47939	0.32897	0.0444006	0.111154	0.107066	0.0220654	0.0334311	0.0547769	0.330224	0.296882
ENSG00000169733	0.04418	0.142767	0.078312	0.0337533	0.0479519	0.254827	0.224943	0.173266	0.0661546	0.132129	0.131785	0.0300802	0.0261863	0.0857478	0.324255	0.203663	0.0696435	0.171371	0.176192	0.0266419	0.0515666	0.0869259	0.220032	0.197627
ENSG00000169738	0.0110987	0.0471111	0.0263624	0.0174503	0.0180637	0.248513	0.372725	0.258675	0.0187905	0.0319326	0.0272805	0.0129602	0.0111646	0.0617233	0.451365	0.384783	0.0360456	0.0708356	0.0533344	0.0254107	0.041353	0.0836783	0.339954	0.349389
ENSG00000169740	0.0096262	0.0264822	0.0137794	0.0235245	0.04215	0.261619	0.374089	0.248729	0.0209486	0.0328264	0.0255131	0.0201175	0.0196732	0.102056	0.521664	0.257201	0.023639	0.0506549	0.0385276	0.020391	0.0471806	0.137943	0.363354	0.31831
ENSG00000169752	0.0215723	0.0203358	0.0366579	0.0741346	0.0251176	0.406974	0.241688	0.173519	0.0322108	0.0466545	0.0626957	0.0221427	0.0178104	0.0858027	0.342592	0.390091	0.0421293	0.0211896	0.047487	0.0259606	0.0706085	0.0612608	0.453413	0.277951
ENSG00000169756	0.0181819	0.0472056	0.0232828	0.0251717	0.0391762	0.313423	0.32851	0.205049	0.0286303	0.0419803	0.039923	0.0241597	0.0176879	0.103109	0.534131	0.210379	0.0357315	0.0798564	0.0561651	0.0243574	0.0427079	0.110272	0.37825	0.27266
ENSG00000169760	0.0747248	0.186015	0.115198	0.180933	0.0789988	0.154499	0.128648	0.0809814	0.117527	0.171831	0.158732	0.151951	0.0481568	0.0639251	0.21264	0.0752375	0.0830027	0.210936	0.179851	0.124931	0.109894	0.100442	0.12135	0.0695929
ENSG00000169762	0.0878089	0.237917	0.136011	0.092489	0.0672715	0.127972	0.14983	0.100699	0.135217	0.194142	0.16699	0.121816	0.05176	0.0879456	0.135223	0.106906	0.0977608	0.221977	0.199874	0.0746686	0.0888407	0.0962802	0.126743	0.0938549
ENSG00000169764	0.0263122	0.0665044	0.031692	0.036105	0.0231055	0.245389	0.374806	0.196086	0.0498404	0.0701617	0.0616678	0.0400232	0.0148267	0.056355	0.499004	0.208121	0.0687676	0.141217	0.0950205	0.0394394	0.0397866	0.0717165	0.326933	0.217119
ENSG00000169783	0.04451	0.11911	0.10642	0.0224953	0.0273213	0.296357	0.220802	0.162984	0.0999765	0.189665	0.169822	0.0142873	0.0225772	0.0874074	0.200558	0.215706	0.0902808	0.148314	0.139698	0.0240752	0.0667145	0.0651374	0.27791	0.18787
ENSG00000169813	0.0189181	0.060668	0.0337494	0.018942	0.0120656	0.250909	0.396553	0.208195	0.0380833	0.0598564	0.0496981	0.0191269	0.00824923	0.0364334	0.528634	0.259919	0.0534243	0.120957	0.0980162	0.0227198	0.025725	0.0580587	0.350993	0.270106
ENSG00000169814	0.12225	0.346625	0.208823	0.0504543	0.0219841	0.0755728	0.0924938	0.0817962	0.186885	0.29205	0.242144	0.0625003	0.0212726	0.0272218	0.112418	0.0555077	0.140406	0.330935	0.264986	0.0401386	0.0401659	0.0402464	0.0760835	0.0670389
ENSG00000169826	0.0786322	0.200859	0.101498	0.0454818	0.0729158	0.205267	0.171781	0.123564	0.129318	0.180934	0.1746	0.0485519	0.0347455	0.108117	0.23232	0.0914139	0.0975917	0.204929	0.142491	0.0323446	0.06952	0.142776	0.175437	0.134911
ENSG00000169851	0.120114	0.377969	0.1452	0.0667789	0.0453824	0.11143	0.0788059	0.0543208	0.208555	0.298496	0.256041	0.0722815	0.0207636	0.0294366	0.082216	0.0322095	0.111617	0.359062	0.308902	0.0376874	0.0434767	0.0416758	0.0572231	0.040356
ENSG00000169855	0.114341	0.376832	0.196112	0.0445313	0.029616	0.121373	0.0680519	0.049144	0.201672	0.31347	0.243983	0.0528012	0.0194114	0.0401156	0.0731205	0.0554258	0.142952	0.33192	0.312411	0.0297332	0.037921	0.0448986	0.056258	0.0439054
ENSG00000169857	0.0131051	0.0464967	0.0228108	0.0278763	0.0228162	0.265165	0.381809	0.219921	0.0300713	0.0549709	0.0403041	0.0273728	0.012205	0.0485404	0.600261	0.186275	0.0420223	0.0871377	0.0737248	0.0283058	0.0462272	0.0885211	0.343244	0.290817
ENSG00000169860	0.0553704	0.1424	0.0851313	0.0658504	0.0740573	0.221333	0.230016	0.125841	0.0964374	0.143328	0.142035	0.077694	0.0455171	0.115933	0.285447	0.0936094	0.085714	0.19275	0.131128	0.0548024	0.0736624	0.141659	0.195138	0.125147
ENSG00000169862	0.00608935	0.0348577	0.0141465	0.0624336	0.119692	0.287361	0.374754	0.100666	0.0121416	0.0239058	0.0162325	0.0516235	0.0395971	0.0745856	0.603318	0.178596	0.0232522	0.0343276	0.0460606	0.105625	0.149008	0.109091	0.311935	0.220701
ENSG00000169871	0.0206246	0.0642992	0.0350225	0.0463636	0.033307	0.324131	0.327186	0.149066	0.0376655	0.0630129	0.0583407	0.0499654	0.026993	0.0985305	0.470378	0.195114	0.034688	0.0972793	0.105093	0.0583339	0.0764136	0.117505	0.277815	0.232872
ENSG00000169884	0.0691663	0.258251	0.136932	0.0292336	0.0168866	0.191846	0.169291	0.128394	0.111926	0.197802	0.250556	0.0398231	0.0105769	0.0378652	0.231417	0.120032	0.127772	0.264159	0.221423	0.0253707	0.0366669	0.0587163	0.137153	0.128738
ENSG00000169891	0.00514773	0.0167089	0.00989363	0.048741	0.0694184	0.088546	0.458534	0.30301	0.00957938	0.0160402	0.0136508	0.0224698	0.0295755	0.115218	0.525538	0.267928	0.0096975	0.0183603	0.0154568	0.0142728	0.0660296	0.19247	0.322825	0.360888
ENSG00000169895	0.01821	0.0504185	0.0318243	0.0267296	0.0187466	0.266309	0.386315	0.201446	0.0371497	0.0463586	0.0430375	0.0310694	0.0109534	0.0625558	0.531719	0.237157	0.0456665	0.104645	0.0836531	0.0294057	0.030489	0.0738539	0.35393	0.278357
ENSG00000169902	0.0829226	0.25588	0.144328	0.0455813	0.0297049	0.155562	0.173962	0.11206	0.122442	0.184316	0.161222	0.043063	0.0205155	0.0465726	0.288381	0.133488	0.119162	0.255065	0.232085	0.0336838	0.0470452	0.0567068	0.128372	0.12788
ENSG00000169905	0.0308525	0.0904039	0.0458621	0.0336936	0.0393255	0.2986	0.2873	0.173963	0.0506803	0.0770435	0.0704073	0.0320338	0.0245961	0.105052	0.452276	0.187911	0.0570832	0.12034	0.094211	0.0300701	0.0611886	0.133894	0.288083	0.21513
ENSG00000169908	0.119648	0.316981	0.168158	0.0499441	0.0287155	0.103767	0.13038	0.0824069	0.198232	0.273432	0.243518	0.0575274	0.020566	0.0372924	0.121805	0.0476272	0.168926	0.371945	0.244516	0.0353633	0.0295229	0.0393221	0.0591089	0.0512961
ENSG00000169914	0.0110453	0.0577009	0.0155893	0.0826113	0.0845583	0.364954	0.271031	0.11251	0.0297493	0.0599427	0.0406915	0.0941275	0.0648782	0.176743	0.329767	0.204101	0.0169194	0.038849	0.0547818	0.0742199	0.152538	0.145182	0.294195	0.223316
ENSG00000169919	0.110522	0.382382	0.192953	0.0462253	0.025478	0.0898798	0.0860472	0.0665128	0.182735	0.314044	0.275641	0.0437829	0.0178807	0.0287117	0.0840493	0.0531556	0.13313	0.323292	0.293863	0.0357079	0.0378774	0.0387865	0.0609238	0.0764203
ENSG00000169925	0.0140037	0.0438248	0.0258231	0.0227063	0.039025	0.472986	0.205586	0.176045	0.020746	0.0426645	0.0399221	0.0183282	0.0288305	0.0770961	0.60573	0.166683	0.0293695	0.074839	0.0558708	0.0260848	0.0721401	0.0825609	0.375291	0.283844
ENSG00000169926	0.0194789	0.0405812	0.0227489	0.0164005	0.036349	0.297887	0.35356	0.212995	0.0309249	0.059323	0.039986	0.0207589	0.00934204	0.135535	0.541768	0.162362	0.037177	0.108192	0.0332986	0.0179738	0.0403229	0.202651	0.350211	0.210175
ENSG00000169946	0.0177912	0.0611262	0.0365768	0.123432	0.078133	0.273959	0.270358	0.138625	0.030083	0.0539831	0.0488636	0.129389	0.0743039	0.122324	0.379401	0.161652	0.0394198	0.0802387	0.0915308	0.0822929	0.0988719	0.132661	0.25064	0.224344
ENSG00000169955	0.013268	0.0437461	0.0239594	0.027376	0.0305352	0.295864	0.392441	0.17281	0.02704	0.0441153	0.0389206	0.0268108	0.0216608	0.0867792	0.520414	0.234259	0.0318973	0.082567	0.0530319	0.0431552	0.0626446	0.128188	0.358483	0.240034
ENSG00000169957	0.014104	0.0469145	0.0272942	0.0128632	0.0125779	0.284457	0.389737	0.212052	0.0277049	0.0504034	0.0430594	0.0168295	0.00752956	0.0454762	0.550637	0.25836	0.0388842	0.087878	0.0741813	0.0179666	0.0271168	0.0743395	0.365608	0.314025
ENSG00000169967	0.0157582	0.044512	0.0228372	0.0295016	0.0664662	0.358901	0.283851	0.178173	0.0318217	0.047031	0.0394584	0.0314237	0.0250836	0.158766	0.468944	0.197472	0.0320135	0.070285	0.0559573	0.0235734	0.0705336	0.195529	0.329625	0.222483
ENSG00000169972	0.0135163	0.0489645	0.0268149	0.0145622	0.0125697	0.249469	0.397536	0.236568	0.0233632	0.0450813	0.0372939	0.0149837	0.0095155	0.03954	0.483082	0.347141	0.033948	0.0946812	0.0714986	0.0178846	0.0283951	0.0673307	0.359256	0.327006
ENSG00000169976	0.0178405	0.0554237	0.0292654	0.0235181	0.00836101	0.222194	0.418354	0.225043	0.0312151	0.0482406	0.0390326	0.0257384	0.00857001	0.0258931	0.470034	0.351276	0.0426377	0.0962417	0.0814943	0.0265067	0.0250247	0.0415352	0.355662	0.330898
ENSG00000169981	0.0177553	0.0578094	0.0261729	0.0549414	0.0423462	0.292756	0.318143	0.190076	0.0322885	0.0587513	0.0426285	0.0598052	0.0320067	0.0941582	0.491877	0.188485	0.0364931	0.0948364	0.0667225	0.0484618	0.0673602	0.119901	0.314241	0.251984
ENSG00000169991	0.016265	0.0539097	0.0293984	0.0203391	0.0189391	0.343658	0.32729	0.190201	0.0352207	0.0585732	0.0417195	0.019426	0.0112892	0.0597617	0.486564	0.287445	0.0398314	0.072795	0.0857739	0.0190933	0.038212	0.0718995	0.377381	0.295013
ENSG00000169992	0.0651555	0.218579	0.10466	0.0553304	0.0514908	0.227468	0.166686	0.110631	0.0901517	0.18186	0.181116	0.0575692	0.0276732	0.0865274	0.233476	0.141627	0.0809642	0.198667	0.179305	0.0520981	0.0796322	0.104376	0.170132	0.134825
ENSG00000169994	0.0189862	0.0903917	0.0361822	0.0183215	0.0128629	0.263973	0.372541	0.186742	0.0301919	0.0981432	0.0771794	0.0427929	0.0145744	0.0498866	0.480347	0.206885	0.0436203	0.11583	0.104627	0.0245496	0.0323445	0.0537131	0.360268	0.265048
ENSG00000170004	0.0169971	0.0588138	0.0328762	0.0565161	0.0549347	0.398237	0.245649	0.135976	0.0393068	0.0651529	0.0536969	0.0377656	0.0153247	0.0856977	0.430895	0.27216	0.039839	0.0917775	0.0938366	0.0431014	0.0605917	0.0897407	0.370645	0.210468
ENSG00000170006	0.0948333	0.232745	0.168415	0.0557696	0.0388394	0.150068	0.168073	0.0912576	0.225222	0.24588	0.270561	0.0759455	0.0338205	0.0841123	0.0529764	0.0114828	0.140279	0.33892	0.184394	0.0391257	0.0603087	0.0754489	0.142606	0.0189182
ENSG00000170017	0.140739	0.398969	0.203078	0.0400076	0.0254077	0.0819367	0.0653907	0.0444711	0.220708	0.324722	0.27911	0.049689	0.0145877	0.0289316	0.0579393	0.0243119	0.170358	0.397509	0.285439	0.0265274	0.0238996	0.029197	0.037811	0.0292591
ENSG00000170027	0.0167062	0.0484595	0.0245951	0.0192305	0.0238966	0.30113	0.366825	0.199157	0.0270226	0.0445479	0.0385158	0.0179808	0.0137493	0.0708975	0.564929	0.222357	0.0382992	0.0868029	0.0710439	0.0208806	0.0340062	0.0834131	0.378246	0.287308
ENSG00000170035	0.015375	0.037476	0.0200855	0.0398551	0.0606293	0.272929	0.319593	0.234058	0.0245047	0.0356046	0.0279521	0.0281689	0.0250827	0.116456	0.533527	0.208704	0.0287914	0.0611001	0.0491661	0.0300755	0.0601926	0.158112	0.331554	0.281008
ENSG00000170037	0.0163209	0.0482774	0.0266166	0.0465866	0.0286194	0.287693	0.351451	0.194435	0.0336555	0.044815	0.0341637	0.0397284	0.0180682	0.0658585	0.500943	0.262767	0.0360446	0.0808356	0.0661841	0.0515737	0.0682184	0.0913923	0.327345	0.278406
ENSG00000170043	0.0178339	0.0819653	0.0322054	0.0212904	0.0215057	0.201102	0.356327	0.26777	0.0229474	0.0345029	0.0282866	0.0191194	0.0110629	0.0361338	0.419683	0.428264	0.0344271	0.0777687	0.0600114	0.0200008	0.0397803	0.0683007	0.309512	0.390199
ENSG00000170049	0.0188612	0.0589466	0.0481265	0.192744	0.114354	0.311711	0.124906	0.13035	0.0386493	0.0533966	0.0565477	0.256549	0.101591	0.148681	0.225398	0.119188	0.0196914	0.0278355	0.0599304	0.194054	0.255315	0.120611	0.18504	0.137523
ENSG00000170085	0.018212	0.057201	0.0262966	0.0790362	0.0952156	0.370013	0.214159	0.139866	0.0349695	0.050264	0.0576478	0.0621102	0.0576352	0.172798	0.344095	0.22048	0.0281835	0.0558556	0.0692764	0.0548618	0.118738	0.150034	0.319526	0.203525
ENSG00000170088	0.0997003	0.266352	0.137301	0.0262669	0.0472184	0.164457	0.150406	0.108298	0.163238	0.223983	0.206966	0.0475498	0.0159032	0.0694112	0.194756	0.0781931	0.12021	0.303112	0.190817	0.0333581	0.0471098	0.0835101	0.131154	0.0907285
ENSG00000170100	0.0171203	0.0385771	0.0222096	0.0302807	0.0302667	0.266361	0.352489	0.242696	0.0248879	0.0524007	0.035259	0.0281152	0.0217013	0.101129	0.509183	0.227324	0.0305261	0.0844433	0.0759764	0.0368063	0.0394857	0.116555	0.328725	0.287482
ENSG00000170113	0.0632714	0.174129	0.0986372	0.0347156	0.0504219	0.23624	0.202196	0.140389	0.100727	0.152146	0.135396	0.0372703	0.02353	0.106465	0.313206	0.131259	0.0800598	0.195259	0.152133	0.0292933	0.0502472	0.132348	0.191659	0.169
ENSG00000170142	0.0140216	0.0470848	0.0213248	0.0226333	0.0148156	0.240529	0.412575	0.227016	0.0280255	0.0435365	0.0365526	0.0246126	0.0102039	0.0441944	0.565518	0.247356	0.0378219	0.0883514	0.0689835	0.025513	0.0275263	0.0622695	0.386107	0.303427
ENSG00000170144	0.0406671	0.113406	0.0658916	0.0406968	0.0244993	0.285525	0.289623	0.139692	0.0690304	0.103505	0.0867056	0.0433122	0.0158402	0.0527184	0.409955	0.218933	0.0835353	0.184198	0.149108	0.0367131	0.0388027	0.0707919	0.251827	0.185024
ENSG00000170145	0.0177194	0.0576867	0.0296441	0.0212083	0.042369	0.3204	0.321918	0.189054	0.0359601	0.05696	0.0485241	0.0180329	0.0142988	0.0797738	0.468434	0.278017	0.0424672	0.09619	0.0801803	0.0216253	0.0470387	0.122583	0.343927	0.245989
ENSG00000170153	0.10039	0.271347	0.13405	0.0706104	0.0606334	0.165096	0.123126	0.0747472	0.143387	0.218574	0.203532	0.0700966	0.0380533	0.0779123	0.158984	0.0894604	0.122405	0.276911	0.20311	0.0560651	0.0643998	0.0833579	0.108519	0.0852318
ENSG00000170160	0.0241139	0.0557865	0.0232972	0.204433	0.150263	0.234364	0.224848	0.0828948	0.0436335	0.0342597	0.0377332	0.33054	0.129319	0.15321	0.226761	0.0445422	0.0232356	0.106613	0.0659769	0.188615	0.201099	0.189445	0.123933	0.101083
ENSG00000170161	0.0151022	0.058645	0.0248108	0.0344862	0.0185151	0.186216	0.459302	0.202923	0.0299872	0.0523731	0.032721	0.0539009	0.0192591	0.0607639	0.530438	0.220557	0.045334	0.101603	0.0636127	0.0438695	0.0550196	0.0776701	0.305922	0.306969
ENSG00000170162	0.0114193	0.0487838	0.0220859	0.0227147	0.0236493	0.263357	0.386002	0.221988	0.0239368	0.0299965	0.0307159	0.0230781	0.0165418	0.0663783	0.571931	0.237422	0.0301697	0.0694594	0.04668	0.0199547	0.0350117	0.0999876	0.363455	0.335282
ENSG00000170175	0.070998	0.236575	0.153375	0.0353796	0.0216719	0.147388	0.212144	0.122469	0.170555	0.277345	0.240058	0.0392265	0.0131527	0.0333975	0.13242	0.0938454	0.108932	0.255481	0.237256	0.0276086	0.0401682	0.054434	0.127571	0.14855
ENSG00000170185	0.017361	0.0470527	0.026257	0.0317777	0.0379493	0.29728	0.344745	0.197577	0.0342755	0.0502384	0.0421561	0.0361635	0.0165251	0.10436	0.540677	0.175604	0.0380158	0.0860539	0.0606294	0.0347455	0.0421631	0.14333	0.362424	0.232638
ENSG00000170191	0.0145268	0.036931	0.0193025	0.0280864	0.0355122	0.277324	0.367851	0.220466	0.024769	0.0408937	0.0346594	0.0254858	0.0225439	0.0929006	0.579412	0.179335	0.0363443	0.0807162	0.0547125	0.0294591	0.0560462	0.112908	0.352984	0.27683
ENSG00000170214	0.0484794	0.159575	0.103788	0.0287114	0.0510882	0.266942	0.19984	0.141576	0.0918503	0.158507	0.158246	0.0513359	0.0290991	0.088557	0.269397	0.153007	0.074605	0.171943	0.147787	0.0199361	0.0599442	0.0937109	0.217044	0.21503
ENSG00000170222	0.0176298	0.0482583	0.027183	0.0436226	0.0338897	0.248281	0.360586	0.220549	0.0332567	0.0436804	0.0400278	0.0470064	0.0256361	0.0920813	0.455525	0.262786	0.0394473	0.0888626	0.0674242	0.0463622	0.0595427	0.100953	0.306231	0.291176
ENSG00000170234	0.0148848	0.0420712	0.0297252	0.0349064	0.0572008	0.289378	0.323967	0.207867	0.0247519	0.0440417	0.0313649	0.0304731	0.0276381	0.108407	0.535016	0.198307	0.0307847	0.0645326	0.0550681	0.0377842	0.0559507	0.134024	0.382461	0.239395
ENSG00000170242	0.0195669	0.0544654	0.0283084	0.0502488	0.0309821	0.307437	0.333209	0.175782	0.0400692	0.0570276	0.0476899	0.0612738	0.0208645	0.0772444	0.485024	0.210806	0.047627	0.104078	0.0811906	0.0476364	0.0437863	0.0860914	0.339522	0.250069
ENSG00000170248	0.0302186	0.0931643	0.0454495	0.0523871	0.032742	0.239931	0.338431	0.167677	0.0546481	0.0863752	0.0687771	0.0618157	0.0247837	0.0573685	0.442516	0.203716	0.0756114	0.175233	0.143158	0.0537351	0.0548736	0.0794643	0.247724	0.170201
ENSG00000170264	0.01561	0.0436387	0.0207281	0.060018	0.0681625	0.290073	0.316398	0.185372	0.0336067	0.0489695	0.0400839	0.0572979	0.0431071	0.111956	0.476202	0.188778	0.0366763	0.0926582	0.0656283	0.0506745	0.0809216	0.14718	0.308106	0.218155
ENSG00000170265	0.0151012	0.0716149	0.0371388	0.0587134	0.022898	0.250277	0.345762	0.198495	0.0247091	0.0388992	0.0448223	0.0635112	0.03078	0.0426366	0.504914	0.249728	0.0311197	0.112246	0.111512	0.0611715	0.0608557	0.0769213	0.348673	0.1975
ENSG00000170266	0.112903	0.392902	0.200067	0.035525	0.0151979	0.071802	0.108315	0.0632881	0.197287	0.293176	0.258065	0.0389024	0.0115674	0.0262627	0.125059	0.0496802	0.16359	0.341064	0.264272	0.030842	0.0343881	0.0335931	0.0664709	0.0657792
ENSG00000170270	0.0156151	0.0383154	0.0201851	0.0214722	0.0145291	0.203121	0.451766	0.234996	0.0291783	0.0363231	0.0344869	0.0204151	0.0069828	0.0470206	0.582468	0.243126	0.0424819	0.0950927	0.0641948	0.0222504	0.019758	0.0708469	0.385252	0.300124
ENSG00000170275	0.0858874	0.275186	0.149926	0.0233134	0.0351406	0.178013	0.145319	0.107215	0.119977	0.189045	0.166088	0.0264455	0.0187483	0.0834494	0.257767	0.138479	0.131301	0.298099	0.245841	0.0201341	0.0310369	0.0614938	0.114476	0.0976187
ENSG00000170290	0.0185641	0.0532096	0.0198732	0.0228281	0.00984818	0.242037	0.431294	0.202346	0.0207366	0.0385427	0.03186	0.0218897	0.00821696	0.0321694	0.602272	0.244313	0.0366604	0.0859395	0.0634389	0.0245389	0.0210309	0.0606082	0.370407	0.337376
ENSG00000170291	0.0174122	0.0556893	0.0299092	0.0196811	0.0169023	0.232417	0.380649	0.247339	0.0306537	0.0582676	0.0447157	0.0201119	0.00901161	0.0447036	0.532393	0.260143	0.0495011	0.108411	0.0804284	0.0208022	0.0343715	0.070171	0.330906	0.305409
ENSG00000170293	0.0932298	0.233493	0.108207	0.0446119	0.0349081	0.158378	0.196827	0.130346	0.116198	0.179945	0.171392	0.0425832	0.0235965	0.0597277	0.284351	0.122207	0.112227	0.26641	0.163844	0.0259785	0.0435849	0.0804572	0.155215	0.152284
ENSG00000170296	0.0224761	0.0655461	0.0320556	0.0200952	0.0154295	0.209674	0.411019	0.223705	0.0337667	0.0562186	0.0471878	0.023842	0.0129142	0.0439101	0.522965	0.259196	0.0495956	0.109775	0.080232	0.0254502	0.0249052	0.0632118	0.322717	0.324114
ENSG00000170310	0.0159793	0.0415957	0.0214317	0.0313906	0.0203504	0.237135	0.398966	0.233152	0.0265266	0.0404712	0.0395893	0.0301278	0.0135619	0.0413094	0.52537	0.283044	0.0384971	0.088855	0.0735915	0.0338999	0.0359405	0.0594923	0.361834	0.30789
ENSG00000170312	0.0225993	0.0648325	0.0297145	0.0676605	0.0304575	0.254772	0.360915	0.169049	0.0440694	0.0586192	0.0534749	0.0641588	0.0251843	0.0469273	0.503918	0.203648	0.0574592	0.127172	0.0951974	0.0535904	0.0541128	0.0731377	0.317408	0.221923
ENSG00000170315	0.0178199	0.0575204	0.0306175	0.0232254	0.00861231	0.2338	0.405283	0.223122	0.0359194	0.0532812	0.0414132	0.0260998	0.00843896	0.0289361	0.497729	0.308183	0.0545366	0.122558	0.0978396	0.0286093	0.0254314	0.0481281	0.338531	0.284366
ENSG00000170322	0.020683	0.0635623	0.031324	0.0554097	0.0455597	0.300658	0.303242	0.179562	0.0340495	0.0597604	0.0547533	0.0475516	0.0244253	0.0801077	0.494876	0.204477	0.0418387	0.0990541	0.0826069	0.0541171	0.0727837	0.11996	0.302045	0.227595
ENSG00000170325	0.0199259	0.0528925	0.030453	0.0575219	0.0505996	0.365422	0.272965	0.15022	0.0358382	0.0603011	0.0556716	0.0470428	0.028385	0.08992	0.439118	0.243723	0.0350814	0.076918	0.061024	0.0461015	0.101483	0.109152	0.304302	0.265937
ENSG00000170340	0.113763	0.288053	0.154362	0.0434306	0.0255269	0.123071	0.159464	0.0923294	0.176348	0.256774	0.237849	0.0565935	0.017333	0.0446581	0.161282	0.0491633	0.162773	0.350037	0.222464	0.0322399	0.0312742	0.0521063	0.0835638	0.0655422
ENSG00000170345	0.0202577	0.0654768	0.0368527	0.117429	0.0609093	0.263574	0.276146	0.159354	0.032449	0.0652199	0.0481693	0.12855	0.0627129	0.0852245	0.364024	0.213651	0.0323674	0.070187	0.0944089	0.127421	0.141779	0.105722	0.207654	0.22046
ENSG00000170348	0.13871	0.459515	0.252941	0.033049	0.0095426	0.0361766	0.040051	0.0300153	0.228775	0.344873	0.284231	0.0457476	0.0108855	0.0129003	0.0426391	0.0299486	0.172675	0.407319	0.329381	0.0225641	0.0188289	0.0126545	0.0172901	0.0192877
ENSG00000170364	0.0194737	0.0663064	0.032906	0.0359924	0.0191265	0.247526	0.36681	0.211859	0.038332	0.0555926	0.0451443	0.0369381	0.0157335	0.0481682	0.516538	0.243553	0.0465708	0.109586	0.0876977	0.0436542	0.0439295	0.067227	0.335618	0.265717
ENSG00000170365	0.0177871	0.0546163	0.0259853	0.04287	0.0348052	0.280141	0.352102	0.191693	0.0338872	0.0503736	0.0452566	0.0331534	0.0180328	0.0681091	0.547274	0.203914	0.0389193	0.0946516	0.0758709	0.0329159	0.0533137	0.116664	0.324392	0.263273
ENSG00000170367	0.18279	0.428688	0.200512	0.109353	0.0202137	0	0	0.0584429	0.208825	0.32063	0.272253	0.0652465	0.0149172	0.0151693	0.0445169	0.0584424	0.165162	0.430752	0.326764	0.0240946	0.0197079	0.00783005	0.0216627	0.00402697
ENSG00000170370	0.0104855	0.0471104	0.0212194	0.0142548	0.0338831	0.329791	0.342629	0.200627	0.0232148	0.052496	0.0405404	0.011021	0.0143123	0.0721218	0.518742	0.267552	0.0341264	0.0543266	0.0377061	0.00842776	0.0455561	0.121374	0.35793	0.340553
ENSG00000170381	0.128758	0.397242	0.211483	0.0544245	0.0213568	0.0730397	0.0715079	0.0421879	0.21651	0.320907	0.264197	0.0569234	0.0170544	0.0217127	0.0670229	0.0356723	0.160875	0.352395	0.296164	0.0368218	0.0302175	0.0277128	0.0556704	0.0401431
ENSG00000170382	0.0952295	0.402243	0.212615	0.021674	0.0117871	0.086455	0.105053	0.0649425	0.175575	0.351552	0.303994	0.0359243	0.00890773	0.0188538	0.0604428	0.0447492	0.144486	0.374941	0.320214	0.0254235	0.0227874	0.019739	0.061756	0.0306531
ENSG00000170385	0.127245	0.31668	0.155307	0.0608156	0.0574094	0.111799	0.10208	0.0686629	0.172249	0.253264	0.246354	0.0666809	0.0350741	0.0700245	0.117297	0.0390565	0.155588	0.361739	0.224118	0.037356	0.046696	0.0674418	0.0625381	0.0445229
ENSG00000170390	0.0194956	0.055901	0.033328	0.0897422	0.0698139	0.278209	0.286557	0.166953	0.0264881	0.0422823	0.0516933	0.0903756	0.0305762	0.120622	0.437971	0.199991	0.0287393	0.0550903	0.0703179	0.0827386	0.0877317	0.139413	0.280175	0.255794
ENSG00000170412	0.0878044	0.399098	0.245442	0.0442801	0.00954796	0.10539	0.0600127	0.0484252	0.149625	0.253969	0.1968	0.0369365	0.011306	0.0218559	0.256563	0.072944	0.15525	0.340982	0.280473	0.0233284	0.0249551	0.025976	0.0698074	0.079228
ENSG00000170417	0.0283502	0.0696896	0.039005	0.118518	0.0790785	0.264028	0.238364	0.162967	0.0467575	0.0603703	0.0493474	0.127592	0.0410808	0.147845	0.386661	0.140346	0.044927	0.081583	0.075697	0.11651	0.0884687	0.177242	0.243347	0.172224
ENSG00000170421	0.0176115	0.0630511	0.0363449	0.0177736	0.0185804	0.285152	0.35789	0.203596	0.040054	0.0624646	0.0465149	0.0161376	0.00853586	0.0355078	0.441988	0.348797	0.0524986	0.125906	0.111029	0.0175043	0.0283002	0.053468	0.336248	0.275046
ENSG00000170425	0.0958618	0.266492	0.149368	0.0330749	0.0213299	0.124067	0.185921	0.123886	0.145961	0.238194	0.198056	0.0446142	0.0164063	0.0475018	0.21028	0.098987	0.143449	0.331427	0.220477	0.028068	0.0268366	0.0462157	0.102032	0.101494
ENSG00000170430	0.0221189	0.0581837	0.0331713	0.0239233	0.00888893	0.176732	0.451751	0.225231	0.0361826	0.0578543	0.0452138	0.0266119	0.00639064	0.0223237	0.519038	0.286385	0.0535891	0.114965	0.0968031	0.0278669	0.0251775	0.0504497	0.328424	0.302725
ENSG00000170439	0.113841	0.39503	0.198102	0.0439034	0.0336423	0.0737185	0.0771708	0.0645929	0.196706	0.306425	0.241514	0.0471753	0.0168241	0.035009	0.0958325	0.0605146	0.145179	0.356292	0.266167	0.0349786	0.0398854	0.0322016	0.057684	0.0676131
ENSG00000170442	0.0157306	0.051525	0.0291157	0.019317	0.00777761	0.267726	0.418845	0.189963	0.027507	0.0473333	0.0418758	0.0188951	0.00752136	0.0267646	0.546636	0.283467	0.0420144	0.0918393	0.0926516	0.0203896	0.0325343	0.040965	0.352964	0.326642
ENSG00000170445	0.0180621	0.0483389	0.0281093	0.0265983	0.0124653	0.254209	0.395975	0.216242	0.031859	0.0470368	0.0442343	0.02305	0.0092747	0.0336644	0.514508	0.296373	0.0529184	0.107869	0.0935714	0.0369499	0.0359498	0.0581159	0.347759	0.266867
ENSG00000170448	0.0343589	0.0731049	0.0398498	0.117373	0.0813848	0.286241	0.230373	0.137315	0.0557071	0.0812051	0.0656923	0.118862	0.0536238	0.0970176	0.353566	0.174326	0.0586137	0.111915	0.121698	0.105311	0.102987	0.121911	0.224134	0.15343
ENSG00000170454	0.025771	0.092619	0.0481438	0.0216847	0.0135537	0.26444	0.357493	0.176294	0.0543815	0.0889917	0.0712742	0.0193784	0.00795545	0.0308272	0.453061	0.27413	0.0614886	0.155146	0.148292	0.0217407	0.0263377	0.0643696	0.286151	0.236475
ENSG00000170456	0.0224293	0.0586811	0.0315738	0.0321593	0.048407	0.30129	0.316802	0.188658	0.0377977	0.0591018	0.0503371	0.0289706	0.0218628	0.109663	0.494307	0.19796	0.0421551	0.0946527	0.0705177	0.0290848	0.0574973	0.137585	0.322921	0.245587
ENSG00000170468	0.0149307	0.0513051	0.0263568	0.0169563	0.0130173	0.247317	0.406694	0.223422	0.0272289	0.0451069	0.0397904	0.0234413	0.0101769	0.0416609	0.573848	0.238747	0.0410881	0.105139	0.0852568	0.0248555	0.0262894	0.0591818	0.37175	0.286439
ENSG00000170469	0.0171934	0.0393476	0.0241765	0.0213755	0.0155481	0.238327	0.387683	0.256349	0.0307144	0.0462718	0.0394131	0.0324591	0.0130912	0.046478	0.473483	0.31809	0.0439336	0.0859753	0.0619743	0.0300227	0.0379311	0.0570202	0.32711	0.356033
ENSG00000170471	0.0267677	0.0771259	0.0382055	0.066299	0.06141	0.296664	0.270207	0.163321	0.0505511	0.0763623	0.0642791	0.0772529	0.0356132	0.0997509	0.432185	0.164006	0.0468418	0.104647	0.0907636	0.0603855	0.074678	0.136659	0.278035	0.207991
ENSG00000170473	0.0134174	0.0386095	0.0217573	0.0190781	0.0145015	0.215171	0.418755	0.25871	0.0251729	0.0369883	0.030442	0.0199735	0.00823894	0.0375725	0.544343	0.297269	0.0414517	0.0857912	0.0771321	0.0200509	0.0310489	0.0667858	0.348312	0.329428
ENSG00000170485	0.0120067	0.0371621	0.0181032	0.0223844	0.0885966	0.420741	0.258076	0.14293	0.0124019	0.0353719	0.0279776	0.027236	0.0387274	0.149303	0.356757	0.352225	0.00658467	0.0323359	0.0256032	0.022037	0.0979161	0.153424	0.298878	0.363221
ENSG00000170502	0.0604773	0.195397	0.105375	0.0469551	0.0296635	0.188185	0.242025	0.131922	0.114471	0.165848	0.151219	0.0600994	0.0188797	0.0395913	0.281273	0.168617	0.119081	0.251635	0.224243	0.0444397	0.0456833	0.0426294	0.145674	0.126615
ENSG00000170515	0.0180652	0.0629549	0.0346066	0.0188423	0.0120477	0.26929	0.375764	0.208429	0.0377152	0.059167	0.0465334	0.0185738	0.00785014	0.0314403	0.49249	0.30623	0.0532001	0.125471	0.110482	0.0223314	0.0262021	0.0505112	0.33683	0.274972
ENSG00000170522	0.0731884	0.213041	0.12739	0.0379999	0.0203531	0.146042	0.19654	0.185445	0.116443	0.177031	0.142701	0.0433096	0.0184681	0.0427405	0.270592	0.188714	0.119327	0.269913	0.219679	0.0325042	0.03226	0.0505073	0.155606	0.120203
ENSG00000170525	0.014421	0.0456749	0.0190651	0.0442161	0.0450696	0.382362	0.308894	0.140297	0.0255632	0.0444694	0.0360393	0.0512995	0.0380957	0.094366	0.464796	0.245371	0.0259839	0.0623066	0.0611603	0.0478429	0.0849162	0.133058	0.290648	0.294084
ENSG00000170537	0.0840363	0.269097	0.126524	0.0690206	0.0571551	0.145373	0.13864	0.110153	0.124533	0.209717	0.215281	0.0691071	0.0365371	0.0762347	0.188906	0.0796842	0.0900627	0.273141	0.200398	0.0495656	0.0750568	0.087632	0.116477	0.107667
ENSG00000170540	0.137953	0.377957	0.198137	0.0494368	0.0260187	0.078081	0.0799613	0.0524551	0.211392	0.304867	0.268605	0.060441	0.020935	0.0292811	0.0703079	0.0341705	0.174937	0.387447	0.264677	0.0339573	0.0333332	0.0331621	0.0391781	0.0333081
ENSG00000170545	0.0245052	0.0926479	0.0457765	0.0167457	0.0280034	0.255816	0.318602	0.217903	0.045776	0.0745388	0.0591784	0.020872	0.0158263	0.0612673	0.38155	0.340991	0.0415452	0.10524	0.0815608	0.0148224	0.0417584	0.0986149	0.28668	0.329778
ENSG00000170558	0.134986	0.396599	0.206081	0.032112	0.0270235	0.0937403	0.0646287	0.0448301	0.201659	0.315545	0.276081	0.0444695	0.0162142	0.0342615	0.0704378	0.0413327	0.163671	0.367422	0.296809	0.0238327	0.029205	0.0346699	0.0467403	0.0376502
ENSG00000170571	0.0546891	0.161841	0.0843437	0.0338418	0.0448696	0.233616	0.246999	0.139799	0.112695	0.167774	0.140613	0.0458424	0.023961	0.080037	0.293757	0.135321	0.0912305	0.202495	0.150853	0.0251471	0.04562	0.10515	0.216961	0.162543
ENSG00000170579	0.0224956	0.0588512	0.0292315	0.131489	0.0689416	0.306404	0.170346	0.212241	0.0426408	0.0606108	0.0372909	0.209659	0.0550147	0.11508	0.271987	0.207717	0.0190726	0.028323	0.0828684	0.11511	0.213482	0.0906401	0.26103	0.189473
ENSG00000170581	0.0290518	0.0982068	0.0426697	0.0818013	0.0423777	0.225983	0.310615	0.169295	0.059942	0.0967314	0.0710344	0.0617489	0.026119	0.0514255	0.454173	0.178826	0.0543563	0.154588	0.127422	0.0772441	0.0749809	0.0676698	0.283438	0.160301
ENSG00000170584	0.00933947	0.0294999	0.017974	0.0237353	0.0217766	0.219163	0.44313	0.235382	0.0202194	0.0285817	0.0296053	0.0228208	0.0118133	0.0613697	0.541348	0.284242	0.0232822	0.0667519	0.0534185	0.0333939	0.0370732	0.0813121	0.370162	0.334606
ENSG00000170604	0.0119231	0.044312	0.0250068	0.0125869	0.0120402	0.26932	0.413895	0.210915	0.0195653	0.0387001	0.0328825	0.0154647	0.0062399	0.0363948	0.537556	0.313196	0.0326241	0.0784416	0.080602	0.0172683	0.0246178	0.0611164	0.370761	0.334569
ENSG00000170606	0.0324911	0.0879571	0.04328	0.019516	0.0140252	0.27038	0.341976	0.190375	0.0619298	0.0871018	0.071114	0.0242102	0.00754573	0.0476052	0.485726	0.214767	0.072365	0.156739	0.117987	0.0235987	0.0214946	0.05659	0.316948	0.234278
ENSG00000170619	0.0137185	0.0415409	0.0257672	0.0175045	0.0123327	0.219888	0.430135	0.239113	0.0231545	0.0390175	0.0299211	0.0180885	0.00688719	0.0385195	0.576371	0.268041	0.0377966	0.0864061	0.0687272	0.0224491	0.0247754	0.0659391	0.373452	0.320455
ENSG00000170631	0.0198558	0.066833	0.0350088	0.0367677	0.0341497	0.274927	0.344477	0.187981	0.0390364	0.0569129	0.0476581	0.0404392	0.0230288	0.0787234	0.455188	0.259013	0.0452439	0.0940263	0.0875717	0.0470295	0.0698175	0.10179	0.310894	0.243627
ENSG00000170632	0.0263207	0.0728712	0.0380638	0.024363	0.0330099	0.237472	0.363483	0.204416	0.0521257	0.0695975	0.0604451	0.0258542	0.0154678	0.0862395	0.484145	0.206125	0.0457853	0.105956	0.0776541	0.0232037	0.0383106	0.11358	0.331925	0.263585
ENSG00000170633	0.0137338	0.0396625	0.0249529	0.0428573	0.0396057	0.274858	0.347964	0.216365	0.0236163	0.0380384	0.0306959	0.036661	0.0255885	0.0712408	0.520909	0.25325	0.0283651	0.065264	0.0514147	0.0464091	0.0672892	0.106162	0.349823	0.285273
ENSG00000170634	0.0137092	0.036029	0.0155339	0.0289934	0.0192235	0.179751	0.437017	0.269743	0.020986	0.0311466	0.0254184	0.0243187	0.0125235	0.0578963	0.510626	0.317085	0.0237423	0.0559715	0.0382966	0.0270139	0.0252631	0.0813585	0.394945	0.353409
ENSG00000170638	0.0162345	0.0637359	0.0403961	0.0293222	0.0242087	0.285071	0.348758	0.192273	0.0260352	0.0488189	0.0509577	0.031204	0.0187962	0.0602574	0.439144	0.324787	0.0383687	0.100445	0.0892762	0.036024	0.0585974	0.0774817	0.326258	0.27355
ENSG00000170653	0.012884	0.0436607	0.0185124	0.0463934	0.0448017	0.27403	0.357101	0.202617	0.0252402	0.0364667	0.0379576	0.0326353	0.0282815	0.0746675	0.476183	0.288568	0.03474	0.0646929	0.0653995	0.0384954	0.0746891	0.102032	0.310536	0.309415
ENSG00000170667	0.0135115	0.059207	0.0319881	0.041914	0.0365317	0.331722	0.307068	0.178058	0.023553	0.0488381	0.0466076	0.027802	0.0247403	0.0927769	0.446181	0.289501	0.0321698	0.0747021	0.0780178	0.0409967	0.0804263	0.117813	0.312494	0.263381
ENSG00000170677	0.0151519	0.0388016	0.0224806	0.0276762	0.0449869	0.307109	0.337216	0.206578	0.0249663	0.0398228	0.0320675	0.0281503	0.0242012	0.101956	0.523992	0.224844	0.0323223	0.0711162	0.0573595	0.0270485	0.0548397	0.137777	0.347385	0.272152
ENSG00000170681	0.0435886	0.141335	0.0557357	0.0471262	0.0667378	0.280062	0.234538	0.130877	0.0842885	0.136486	0.104154	0.0434186	0.0272098	0.111053	0.376216	0.117173	0.0636365	0.132524	0.105996	0.0417255	0.067596	0.185448	0.224158	0.178917
ENSG00000170689	0.0115334	0.0397782	0.0193985	0.0170063	0.0220738	0.300664	0.366486	0.223059	0.0207157	0.0342875	0.0278646	0.0175127	0.0111858	0.064463	0.57283	0.25114	0.0268667	0.0615357	0.0520569	0.020874	0.0339217	0.0970981	0.366777	0.34087
ENSG00000170734	0.0189608	0.0790794	0.0373247	0.0282544	0.0216719	0.310597	0.334402	0.16971	0.0443743	0.0410162	0.0512948	0.0332603	0.0161714	0.0540999	0.487287	0.272496	0.0420789	0.107556	0.106471	0.0366478	0.0397418	0.0769529	0.344606	0.245946
ENSG00000170759	0.0184395	0.0580638	0.0280657	0.0251523	0.0499476	0.399585	0.270081	0.150665	0.0386104	0.0584473	0.044805	0.0247843	0.0196237	0.0928851	0.407106	0.313738	0.0358051	0.0738726	0.072536	0.0221296	0.051194	0.112406	0.363112	0.268944
ENSG00000170776	0.0312267	0.0783462	0.0453442	0.105331	0.0756006	0.320754	0.238257	0.105141	0.0622364	0.0877239	0.0569862	0.0853001	0.0519138	0.168703	0.304511	0.182626	0.0302829	0.0765774	0.0715312	0.0901185	0.110952	0.146359	0.212687	0.261493
ENSG00000170779	0.0128426	0.0454601	0.0234871	0.0189035	0.016415	0.264777	0.400208	0.217906	0.0214702	0.0356047	0.0313439	0.018124	0.0137799	0.0499661	0.562133	0.267578	0.0326545	0.0782162	0.0648871	0.0226821	0.0364601	0.0785697	0.377434	0.309096
ENSG00000170791	0.0272117	0.0898272	0.041107	0.0794766	0.0481933	0.167748	0.341312	0.205125	0.0345052	0.0525447	0.0426819	0.0968674	0.0474734	0.0725832	0.418348	0.234996	0.0476406	0.0947206	0.0698621	0.0780218	0.0698565	0.113194	0.262733	0.263971
ENSG00000170801	0.0953914	0.353707	0.184035	0.0245788	0.0260458	0.145668	0.101471	0.0691026	0.152891	0.310848	0.256307	0.0337942	0.0149755	0.0403356	0.108359	0.0824899	0.129694	0.316559	0.312742	0.0176429	0.0330519	0.0427021	0.0688219	0.0787856
ENSG00000170802	0.0203568	0.0578497	0.0289433	0.0558084	0.0498438	0.299638	0.310463	0.177097	0.0387713	0.0617441	0.0511562	0.0606383	0.0428875	0.11105	0.445214	0.188538	0.0481312	0.112238	0.0833955	0.0475512	0.0762707	0.115131	0.303098	0.214184
ENSG00000170832	0.0183261	0.053016	0.0295993	0.0357716	0.0435632	0.339288	0.306914	0.173522	0.0389778	0.0565575	0.0420542	0.0344822	0.0200504	0.10761	0.477282	0.222986	0.0338152	0.0778682	0.0692635	0.0328161	0.0529363	0.129788	0.352995	0.250518
ENSG00000170836	0.0189282	0.0526029	0.0265189	0.0221132	0.0213834	0.260393	0.383995	0.214065	0.0313801	0.0480802	0.0380035	0.0211504	0.0114856	0.0572509	0.55787	0.234779	0.0439318	0.0983188	0.074799	0.0229841	0.0375017	0.0811679	0.35552	0.285777
ENSG00000170837	0.0665794	0.166948	0.0956095	0.0221312	0.0361389	0.201122	0.260644	0.150827	0.106934	0.179102	0.171919	0.0334829	0.0134625	0.0770769	0.340506	0.0775163	0.119421	0.272534	0.153225	0.022545	0.026783	0.0974859	0.174528	0.133478
ENSG00000170852	0.0215292	0.0561524	0.0254994	0.0420932	0.048755	0.292877	0.330864	0.18223	0.0384284	0.0512292	0.0469281	0.0362235	0.0260351	0.0972143	0.532561	0.171381	0.0375143	0.0889289	0.0656433	0.0320994	0.0564416	0.127069	0.33976	0.252543
ENSG00000170854	0.0167615	0.0457933	0.0244672	0.0281653	0.0199128	0.271454	0.386582	0.206864	0.0348405	0.0473713	0.0443032	0.0317468	0.013215	0.0511894	0.53345	0.243884	0.0492145	0.107407	0.0798428	0.0342026	0.0367935	0.0749413	0.351974	0.265624
ENSG00000170855	0.0154009	0.0429267	0.0224683	0.0194861	0.00967427	0.20878	0.445217	0.236046	0.0313155	0.0439449	0.0350587	0.0224042	0.00715423	0.037708	0.59779	0.224624	0.043792	0.0993046	0.0664176	0.022773	0.0196821	0.061984	0.378883	0.307164
ENSG00000170860	0.015747	0.0414758	0.0203251	0.0209102	0.0108982	0.196675	0.445658	0.248311	0.0317962	0.0403225	0.0323507	0.0200151	0.0068135	0.0326327	0.58074	0.255329	0.0408026	0.0861576	0.0613283	0.0236083	0.0202989	0.0517948	0.376632	0.339377
ENSG00000170871	0.0238351	0.0650842	0.0334397	0.0394015	0.0688514	0.321468	0.278055	0.169866	0.0523921	0.0778203	0.0650438	0.0415251	0.0267145	0.140941	0.444923	0.15064	0.0494493	0.102398	0.0789449	0.0418456	0.0680019	0.175379	0.295594	0.188387
ENSG00000170876	0.13343	0.426646	0.229787	0.0369457	0.0187251	0.0601553	0.0547569	0.0395539	0.200082	0.32256	0.283238	0.0487216	0.015682	0.0271439	0.0645244	0.038047	0.160561	0.373813	0.302088	0.030921	0.0279014	0.0278012	0.0407361	0.0361779
ENSG00000170881	0.0745867	0.216273	0.113359	0.0406087	0.0583999	0.213299	0.16666	0.116814	0.133484	0.199146	0.165438	0.048286	0.0316093	0.0981953	0.222341	0.1015	0.104853	0.236618	0.18688	0.0302979	0.0601258	0.103119	0.156323	0.121783
ENSG00000170889	0.021252	0.0760612	0.0432736	0.0161676	0.00831357	0.190378	0.407128	0.237427	0.0441609	0.0722821	0.0604802	0.0210413	0.00771904	0.0339005	0.463833	0.296583	0.0573122	0.134557	0.114052	0.0218314	0.0202526	0.042601	0.311782	0.297612
ENSG00000170891	0.117485	0.35095	0.192478	0.0405889	0.0154806	0.0776852	0.116874	0.0884576	0.177823	0.27967	0.245378	0.0531887	0.0137345	0.0224269	0.125155	0.0826247	0.167288	0.375365	0.271931	0.0296007	0.0225786	0.0250857	0.0463357	0.061815
ENSG00000170892	0.015651	0.0522414	0.0290144	0.0129158	0.00524546	0.205027	0.439603	0.240302	0.0251731	0.0403905	0.0364532	0.0157963	0.0047476	0.0208817	0.539774	0.316784	0.0431893	0.108228	0.0866514	0.0181075	0.0161833	0.0423545	0.369138	0.316148
ENSG00000170899	0.020854	0.0597401	0.0293683	0.0298561	0.0157284	0.2056	0.412893	0.22596	0.0436788	0.0587465	0.0534228	0.0339873	0.0121196	0.0412096	0.542122	0.214714	0.0597643	0.133148	0.0955149	0.0363055	0.032068	0.0612689	0.32221	0.259721
ENSG00000170903	0.0164363	0.0465833	0.021079	0.0354007	0.0328704	0.265621	0.369674	0.212334	0.028331	0.0391888	0.0368387	0.0338051	0.0230452	0.0828648	0.49119	0.264737	0.0378291	0.08217	0.0586599	0.0348357	0.051949	0.0764587	0.376161	0.281936
ENSG00000170906	0.0416339	0.121905	0.0634473	0.0216124	0.00664779	0.142208	0.357664	0.244882	0.0574728	0.0919184	0.0771566	0.0280574	0.00596546	0.0200026	0.441875	0.277552	0.0675747	0.143572	0.125991	0.0236059	0.0229421	0.0302101	0.275743	0.310362
ENSG00000170915	0.140457	0.347814	0.215384	0.0303302	0.0271546	0.0665519	0.104776	0.0675329	0.207542	0.297817	0.267882	0.0440873	0.0128159	0.040752	0.106873	0.0222309	0.151577	0.34767	0.270631	0.0298295	0.0361726	0.0467279	0.0757565	0.0416348
ENSG00000170917	0.0218702	0.0658489	0.0227833	0.058383	0.0292268	0.25091	0.342413	0.208565	0.0345371	0.0551092	0.0465077	0.0599019	0.0222097	0.0554284	0.542275	0.184031	0.0551058	0.0935672	0.0784454	0.0602414	0.0558652	0.0930407	0.322463	0.241271
ENSG00000170919	0.0182602	0.0472234	0.0297182	0.0805263	0.0837859	0.267426	0.322688	0.150372	0.0353777	0.0502093	0.0466023	0.0942722	0.0511061	0.126799	0.415822	0.179811	0.0241913	0.0655845	0.0630827	0.093192	0.144669	0.17023	0.249834	0.189216
ENSG00000170921	0.0278075	0.079112	0.0380418	0.103118	0.0838005	0.312674	0.210528	0.144918	0.0474425	0.0785468	0.0713795	0.0977739	0.0504577	0.117224	0.341464	0.195712	0.0395335	0.104898	0.089887	0.0732746	0.13093	0.140993	0.22302	0.197464
ENSG00000170946	0.0141691	0.0249366	0.01708	0.0692433	0.0546685	0.286755	0.338275	0.194872	0.0187296	0.0334649	0.0267088	0.0739416	0.0350755	0.107842	0.506523	0.197714	0.0257148	0.0584705	0.0565668	0.0604696	0.0744336	0.153184	0.316454	0.254706
ENSG00000170949	0.0227613	0.0685127	0.0333055	0.0448262	0.0429024	0.31009	0.310768	0.166833	0.0431127	0.0724694	0.0566204	0.0420576	0.0256368	0.0859283	0.481453	0.192721	0.0443675	0.105326	0.0929263	0.0500029	0.0761215	0.109599	0.308638	0.213018
ENSG00000170954	0.0142484	0.0384676	0.0183842	0.0272373	0.0357405	0.313368	0.342226	0.210328	0.036676	0.0511937	0.0382503	0.0405719	0.0209952	0.0776599	0.513541	0.221112	0.0400072	0.098883	0.0588936	0.0364387	0.0335896	0.0849093	0.375339	0.271939
ENSG00000170961	0.0858675	0.277635	0.135532	0.0397766	0.0391706	0.1772	0.157379	0.0874387	0.152083	0.220569	0.193194	0.0598461	0.0287676	0.067338	0.194032	0.0841704	0.138206	0.288962	0.199152	0.0371445	0.0472036	0.0696986	0.127428	0.0922043
ENSG00000170962	0.10593	0.302298	0.149474	0.0424994	0.0459756	0.139849	0.139144	0.0748296	0.247379	0.282119	0.228329	0.0455044	0.0156708	0.0431173	0.0961761	0.0417044	0.16146	0.34045	0.23789	0.024621	0.0326212	0.0524378	0.075452	0.0750683
ENSG00000170965	0.150993	0.419888	0.235116	0.0508561	0.0149335	0.0392909	0.0524141	0.0365086	0.22872	0.366399	0.261671	0.0495329	0.00941546	0.00909642	0.0436201	0.0315446	0.1798	0.418858	0.322627	0.0369286	0.00970433	0.00794154	0.00737048	0.0167693
ENSG00000171004	0.146255	0.411122	0.212294	0.0337497	0.0178733	0.0682368	0.0661665	0.0443033	0.217078	0.323401	0.302407	0.0440714	0.0115811	0.0267948	0.0533965	0.0212702	0.165597	0.402758	0.28321	0.0222191	0.0249757	0.030981	0.0297652	0.0404937
ENSG00000171016	0.0196696	0.0631226	0.0264225	0.0312756	0.0957217	0.332838	0.26314	0.167809	0.0329851	0.0495495	0.0482512	0.0350809	0.040406	0.196825	0.415223	0.181679	0.0355338	0.0739003	0.0633483	0.031343	0.0790755	0.196604	0.292775	0.227421
ENSG00000171017	0.105157	0.382876	0.199788	0.0278757	0.0153447	0.0988276	0.103081	0.0670493	0.153917	0.274281	0.237608	0.0694002	0.0140773	0.0303976	0.161099	0.0592199	0.138884	0.34019	0.309736	0.0244988	0.0286747	0.0354433	0.0674055	0.0551669
ENSG00000171033	0.010081	0.0290008	0.0135777	0.0237924	0.0623168	0.291939	0.347103	0.222189	0.0215821	0.026376	0.0222114	0.0117573	0.024935	0.133784	0.492392	0.266962	0.0227517	0.0534311	0.0311601	0.0182107	0.0788296	0.187924	0.347956	0.259737
ENSG00000171045	0.0129586	0.0658864	0.0451222	0.0249823	0.0200194	0.275502	0.355256	0.200273	0.0369196	0.0549456	0.0461691	0.0289368	0.0157692	0.0510732	0.510286	0.255901	0.0622985	0.07415	0.107598	0.0267162	0.0445898	0.0668005	0.311579	0.306268
ENSG00000171055	0.019199	0.0578644	0.0236526	0.0630878	0.0347167	0.266552	0.337262	0.197666	0.0339686	0.0535342	0.0410054	0.0588182	0.0211016	0.0701572	0.4972	0.224215	0.0417046	0.0873221	0.0695533	0.0566486	0.0575003	0.0957016	0.327307	0.264262
ENSG00000171067	0.0318236	0.112535	0.0621664	0.0191288	0.0263446	0.235972	0.309204	0.202826	0.0730697	0.132526	0.109897	0.0270151	0.01332	0.059299	0.349131	0.235742	0.0578683	0.135888	0.129251	0.0176636	0.0386301	0.0837177	0.26487	0.272111
ENSG00000171097	0.0161516	0.0687042	0.0324319	0.0460862	0.0203019	0.240923	0.373736	0.201666	0.0305953	0.0547625	0.0444525	0.0376209	0.0171306	0.039882	0.464452	0.311105	0.0389317	0.094005	0.098582	0.0387419	0.0714915	0.0643129	0.334234	0.259701
ENSG00000171100	0.0142686	0.0443788	0.0162929	0.0499976	0.0429918	0.195583	0.514895	0.121593	0.0272484	0.0505742	0.0385346	0.0312581	0.0258781	0.0585879	0.602353	0.165565	0.0367009	0.0888544	0.0584543	0.0430861	0.0444574	0.0713931	0.484299	0.172755
ENSG00000171103	0.0186643	0.0450355	0.0274312	0.0273867	0.0236172	0.246211	0.400877	0.210777	0.0318582	0.0460164	0.039986	0.0306239	0.0149598	0.0546105	0.586431	0.195514	0.0413724	0.0948148	0.0792089	0.0280272	0.0385994	0.081435	0.364797	0.271746
ENSG00000171105	0.106787	0.350005	0.186284	0.0473659	0.0466679	0.118262	0.0877068	0.0569211	0.166994	0.28766	0.262832	0.0553534	0.0277024	0.0380722	0.0831674	0.0782182	0.129594	0.312611	0.267596	0.041303	0.0727394	0.0509793	0.0801497	0.0450275
ENSG00000171109	0.0246447	0.0639307	0.0343958	0.0469575	0.0279035	0.286795	0.339532	0.17584	0.0481579	0.0652679	0.0557361	0.0478444	0.0217251	0.0681945	0.485196	0.207879	0.0566148	0.124776	0.0941593	0.0447776	0.0410829	0.0735115	0.334833	0.230245
ENSG00000171119	0.0098079	0.0406087	0.0304163	0.0204015	0.0307574	0.304356	0.340257	0.223395	0.0223508	0.0439223	0.0373805	0.0166972	0.0169368	0.0864882	0.471964	0.30426	0.0181296	0.0503092	0.054067	0.0102731	0.0418057	0.128848	0.411514	0.285054
ENSG00000171126	0.0652809	0.159523	0.0879321	0.0805756	0.0512813	0.19189	0.232993	0.130525	0.113157	0.163294	0.157465	0.0737324	0.0382141	0.0722044	0.305035	0.0768979	0.103268	0.241196	0.161333	0.0566991	0.0659062	0.0964213	0.153734	0.121442
ENSG00000171130	0.041277	0.130196	0.079652	0.0166449	0.025902	0.207082	0.292583	0.206664	0.0741596	0.13407	0.114631	0.0252338	0.0122522	0.0726554	0.400782	0.166216	0.0679977	0.152747	0.14687	0.0163489	0.0332424	0.0784708	0.279459	0.224865
ENSG00000171132	0.0204527	0.0704438	0.0350264	0.0862322	0.0450072	0.247001	0.28574	0.210097	0.0369228	0.0490672	0.039754	0.0899434	0.0381648	0.0842862	0.435551	0.22631	0.0351668	0.0768219	0.0824589	0.0623769	0.0790111	0.112786	0.30708	0.244299
ENSG00000171135	0.079732	0.2421	0.127142	0.0345366	0.0245591	0.143945	0.198113	0.149872	0.104605	0.179356	0.172905	0.0419812	0.0183879	0.0556713	0.266129	0.160965	0.111485	0.25034	0.195959	0.0270081	0.0324683	0.0640489	0.155506	0.163185
ENSG00000171148	0.0114218	0.0461052	0.0238255	0.0161797	0.0305077	0.304555	0.344864	0.222541	0.0254827	0.0431312	0.035226	0.0139238	0.0158955	0.07868	0.484723	0.302938	0.0308027	0.0750903	0.0660917	0.013737	0.0457314	0.107355	0.358879	0.302313
ENSG00000171150	0.0191712	0.0507879	0.0261002	0.0373405	0.0622222	0.295468	0.322354	0.186557	0.0379794	0.0561627	0.0482336	0.0375331	0.0302049	0.131328	0.49252	0.166039	0.0414932	0.0916427	0.0620799	0.0299771	0.0635944	0.169834	0.324509	0.21687
ENSG00000171155	0.165931	0.463021	0.228993	0.0422916	0.0108042	0.0270325	0.0365444	0.0253829	0.233589	0.341933	0.289099	0.055668	0.00965124	0.0125428	0.0410212	0.0164955	0.195724	0.443042	0.281087	0.0266828	0.0149364	0.011974	0.0135222	0.0130323
ENSG00000171159	0.00884697	0.0267624	0.0157929	0.00909143	0.0223279	0.197411	0.395601	0.324166	0.0189677	0.0363194	0.0279155	0.00998042	0.0106014	0.0773967	0.521538	0.297281	0.0246348	0.0598123	0.0430979	0.00997151	0.0285505	0.0981037	0.325894	0.409935
ENSG00000171160	0.0151204	0.0388318	0.0271701	0.0195983	0.0171933	0.241369	0.388745	0.251972	0.0210757	0.0311168	0.0295412	0.0177294	0.0108081	0.0525308	0.575898	0.2613	0.0259535	0.0830001	0.05232	0.0201659	0.0264653	0.0907859	0.38044	0.320869
ENSG00000171161	0.0124867	0.0472339	0.0236747	0.0182632	0.0145469	0.33243	0.34351	0.207854	0.0255247	0.040624	0.0304521	0.0229877	0.00776288	0.0564747	0.518778	0.297396	0.0319047	0.0648424	0.0647966	0.0207026	0.0338817	0.0857678	0.401752	0.296352
ENSG00000171163	0.0106543	0.0371912	0.0271978	0.0786172	0.0551612	0.270528	0.284159	0.236491	0.0196687	0.0505488	0.0299759	0.0816001	0.0432859	0.095895	0.472554	0.206472	0.0295611	0.0372593	0.0598857	0.0902717	0.126685	0.104136	0.282512	0.269689
ENSG00000171169	0.00760387	0.0409847	0.0149766	0.0112139	0.0210435	0.323077	0.385429	0.195672	0.025016	0.023694	0.0196666	0.00797359	0.00970157	0.0531978	0.492824	0.367926	0.0180047	0.0470371	0.0726	0.0190344	0.0386723	0.0861214	0.400683	0.317848
ENSG00000171174	0.0168055	0.0474886	0.0319211	0.0446808	0.0253664	0.208469	0.418392	0.206877	0.026252	0.0461135	0.0375726	0.0447096	0.011937	0.0342658	0.570668	0.228481	0.0539179	0.109681	0.0850202	0.0415557	0.0440074	0.0769421	0.318246	0.270631
ENSG00000171202	0.029244	0.0685762	0.0324864	0.0228731	0.0133827	0.176027	0.431924	0.225486	0.0396443	0.0643247	0.0549658	0.0272763	0.00827814	0.040031	0.580924	0.184556	0.0667728	0.153566	0.0997659	0.0269539	0.0215921	0.0624035	0.30509	0.263855
ENSG00000171204	0.0167383	0.0440891	0.0250331	0.0253689	0.0151884	0.207828	0.430611	0.235143	0.0302371	0.0484144	0.0346347	0.0300201	0.0107977	0.0428539	0.55343	0.249612	0.0433251	0.098052	0.0650695	0.0313867	0.0235508	0.0625838	0.364441	0.311591
ENSG00000171206	0.0124692	0.0451622	0.0266299	0.0218026	0.0587762	0.358904	0.309826	0.16643	0.0232955	0.0368215	0.042994	0.0158333	0.0255541	0.1191	0.475307	0.261094	0.0275156	0.0623144	0.0634814	0.0186195	0.0642367	0.147582	0.351188	0.265063
ENSG00000171222	0.0159202	0.048585	0.0281842	0.0124441	0.00559711	0.20413	0.471924	0.213215	0.0216026	0.0429905	0.0445474	0.0172059	0.00507492	0.0208232	0.536981	0.310775	0.0412151	0.107387	0.0856927	0.0229186	0.0190542	0.0368606	0.332736	0.354136
ENSG00000171223	0.017281	0.0639902	0.0381027	0.021045	0.0183993	0.235756	0.405432	0.199995	0.0308925	0.0652236	0.0540622	0.0338754	0.0163091	0.0443363	0.480741	0.27456	0.0447061	0.117078	0.105335	0.0287949	0.0403251	0.0676996	0.324953	0.271108
ENSG00000171224	0.0149361	0.0401802	0.0225026	0.021268	0.0132606	0.211328	0.43835	0.238175	0.0271048	0.0345795	0.029714	0.0248496	0.0147298	0.0338309	0.530485	0.304706	0.0404946	0.0810029	0.0717844	0.0306701	0.0302438	0.0592849	0.359153	0.327366
ENSG00000171227	0.084542	0.255587	0.154406	0.0276947	0.0276316	0.150749	0.172136	0.127254	0.132359	0.227461	0.204162	0.0401627	0.0164296	0.0535609	0.211545	0.114319	0.106017	0.251497	0.198057	0.0201082	0.0361773	0.0755924	0.174797	0.137754
ENSG00000171241	0.0192113	0.0574468	0.0316463	0.0308968	0.0153885	0.264782	0.393806	0.186822	0.0365564	0.0610151	0.0488556	0.03369	0.0115544	0.0521174	0.537902	0.218309	0.0504889	0.116702	0.0985888	0.0356818	0.02993	0.0658708	0.343077	0.259661
ENSG00000171243	0.142088	0.370777	0.17197	0.0458253	0.0225385	0.058511	0.123921	0.0643699	0.170864	0.287651	0.281761	0.0580358	0.0216761	0.0350854	0.101129	0.0437971	0.15357	0.362541	0.212265	0.0325814	0.0389572	0.0371682	0.124298	0.0386198
ENSG00000171262	0.0279788	0.0890842	0.0312002	0.0350077	0.0180263	0.21572	0.383251	0.199731	0.0558683	0.0949902	0.0617734	0.0335703	0.0122089	0.0389875	0.520788	0.181814	0.0881327	0.213172	0.112323	0.0328106	0.0255815	0.0704133	0.275367	0.1822
ENSG00000171291	0.0251084	0.0590335	0.0337716	0.0416083	0.0411413	0.244292	0.336895	0.21815	0.0404555	0.063463	0.0525203	0.0472694	0.023174	0.0812518	0.488856	0.20301	0.043741	0.10357	0.0830183	0.0543825	0.0592147	0.11306	0.296272	0.246742
ENSG00000171295	0.0232783	0.0582705	0.0337699	0.0491829	0.0459085	0.281729	0.321961	0.1859	0.0487877	0.0700214	0.0699936	0.0505299	0.0291048	0.095706	0.465416	0.170441	0.0580766	0.139201	0.0844472	0.0517018	0.0669144	0.111203	0.268104	0.220353
ENSG00000171298	0.090544	0.320125	0.212873	0.0328299	0.0219258	0.110338	0.142954	0.0684112	0.134212	0.282681	0.257092	0.0418943	0.0206169	0.0334353	0.135498	0.0945699	0.101661	0.257366	0.258707	0.0549466	0.0620842	0.0504044	0.109118	0.105713
ENSG00000171302	0.0865498	0.291773	0.171338	0.0258902	0.0191237	0.156012	0.15266	0.0966532	0.159284	0.280471	0.246674	0.0384694	0.0128386	0.0359859	0.15024	0.0760375	0.129372	0.31083	0.279464	0.0229841	0.0270223	0.0444036	0.102821	0.0831032
ENSG00000171307	0.0347229	0.11298	0.0606385	0.0293275	0.0441244	0.267156	0.264041	0.187009	0.0854921	0.131316	0.111679	0.0341834	0.0253936	0.0814878	0.334356	0.196093	0.0615492	0.142142	0.12035	0.0248238	0.0594463	0.111916	0.253149	0.226624
ENSG00000171310	0.0596935	0.265175	0.136875	0.0471181	0.0334323	0.181764	0.176473	0.0994704	0.126978	0.189963	0.160622	0.05913	0.0174844	0.0729869	0.20294	0.169895	0.0915784	0.227117	0.227674	0.0355356	0.0400515	0.0640969	0.155014	0.158933
ENSG00000171311	0.0181989	0.0574102	0.0294772	0.0243746	0.0138066	0.213026	0.407326	0.236381	0.0309488	0.051206	0.0350179	0.0256777	0.0120268	0.0360451	0.487786	0.321291	0.0482486	0.10328	0.0834259	0.0308167	0.0312585	0.0537143	0.335856	0.3134
ENSG00000171314	0.0182541	0.0574538	0.0317625	0.0152717	0.00974525	0.243664	0.406782	0.217067	0.0333766	0.0523361	0.0438765	0.0154783	0.00680676	0.0367779	0.541451	0.269897	0.0506353	0.12088	0.093312	0.0190124	0.0195238	0.0537401	0.3544	0.288496
ENSG00000171316	0.0207363	0.0684516	0.0336866	0.0388697	0.0642024	0.394297	0.198423	0.181333	0.0453256	0.0693287	0.0578221	0.041113	0.0384099	0.106345	0.322011	0.319645	0.0562538	0.111352	0.104153	0.0575524	0.106282	0.135939	0.239734	0.188734
ENSG00000171320	0.0242341	0.0648409	0.0357659	0.0432323	0.0270988	0.270906	0.361406	0.172516	0.0542938	0.0772947	0.061072	0.0481553	0.0170769	0.0575745	0.490907	0.193626	0.0645198	0.155269	0.11403	0.0406466	0.0402142	0.071263	0.313784	0.200274
ENSG00000171365	0.118248	0.344862	0.195838	0.0372051	0.0302803	0.125984	0.0989996	0.0485833	0.189175	0.309051	0.253578	0.0560219	0.0188301	0.037295	0.0858481	0.0502011	0.160454	0.371457	0.266738	0.0300128	0.0314057	0.0448076	0.045618	0.0495065
ENSG00000171368	0.0137717	0.0453608	0.0275998	0.0144893	0.0226571	0.369762	0.31578	0.190579	0.0267846	0.0509706	0.0461984	0.0153615	0.0101686	0.0856786	0.499981	0.264857	0.0295402	0.0683304	0.0773402	0.01621	0.0294744	0.12108	0.393015	0.26501
ENSG00000171385	0.0371577	0.102233	0.0533427	0.0279532	0.064687	0.312402	0.241401	0.160824	0.0900959	0.125936	0.120144	0.0265401	0.0225273	0.13105	0.339547	0.14416	0.0586829	0.130906	0.111101	0.0240068	0.0656982	0.149207	0.285414	0.174984
ENSG00000171405	0.0178889	0.0411145	0.0235165	0.0398039	0.0266529	0.210825	0.401741	0.238456	0.034631	0.0395919	0.0375047	0.0395508	0.0159345	0.0559287	0.557839	0.219019	0.0405811	0.0793596	0.0694344	0.0403336	0.0421561	0.08132	0.331586	0.315229
ENSG00000171421	0.0154593	0.0448959	0.0246774	0.0232164	0.0160465	0.185877	0.437148	0.252679	0.0248202	0.0408502	0.0313351	0.0231917	0.0120642	0.0367536	0.49898	0.332005	0.0411214	0.0925577	0.0691208	0.0275538	0.0293814	0.0583225	0.349178	0.332765
ENSG00000171425	0.0160195	0.0626389	0.0329604	0.0154851	0.0197988	0.244416	0.383078	0.225603	0.0328771	0.056519	0.0446189	0.0141253	0.0120131	0.0523132	0.52767	0.259864	0.0445814	0.107022	0.0805785	0.022186	0.0379104	0.0694279	0.345146	0.293147
ENSG00000171428	0.0256549	0.0680861	0.0297702	0.0336253	0.0208195	0.237226	0.375086	0.209732	0.0415266	0.064587	0.0417658	0.0333621	0.0151576	0.0591868	0.51977	0.224644	0.0544072	0.105435	0.0783684	0.0262423	0.0367913	0.0872746	0.325141	0.286341
ENSG00000171443	0.00891282	0.0460819	0.0213836	0.0120955	0.0216529	0.210452	0.421183	0.258238	0.0363988	0.0550068	0.0442786	0.0189366	0.0131778	0.0600635	0.519301	0.252837	0.0388617	0.0540206	0.0683826	0.0177741	0.0222788	0.117998	0.306711	0.373973
ENSG00000171444	0.01217	0.0460138	0.0199415	0.0271955	0.029445	0.350649	0.330012	0.184573	0.0232642	0.047796	0.0296649	0.0185987	0.0133887	0.0965028	0.455724	0.315061	0.0217614	0.0533422	0.0745836	0.0279133	0.0438997	0.108016	0.369703	0.300781
ENSG00000171448	0.0158215	0.0461036	0.0253969	0.0582993	0.0821334	0.296534	0.303342	0.17237	0.0303276	0.0473882	0.0386967	0.0641402	0.0605811	0.147186	0.442416	0.169264	0.0300663	0.062818	0.0565437	0.0512563	0.0998952	0.164922	0.332392	0.202107
ENSG00000171451	0.115061	0.298342	0.150957	0.0540506	0.0313426	0.121582	0.143243	0.0854217	0.173079	0.259708	0.228175	0.0655022	0.0225451	0.0470681	0.157344	0.0465781	0.151189	0.346863	0.218008	0.0423614	0.0332151	0.0590996	0.085913	0.0633509
ENSG00000171453	0.0240546	0.073689	0.0371518	0.0379498	0.0187165	0.222306	0.381689	0.204444	0.0419912	0.0700669	0.0552931	0.0450923	0.0189886	0.0484565	0.494715	0.225396	0.0578249	0.125955	0.101713	0.0424937	0.0411413	0.0670983	0.326608	0.237165
ENSG00000171456	0.0128236	0.0408212	0.0225173	0.077398	0.0647517	0.274571	0.280817	0.2263	0.02533	0.0391527	0.0331677	0.0548694	0.0400809	0.111042	0.385646	0.310711	0.0273316	0.0622758	0.0604209	0.0553067	0.0974956	0.133314	0.281163	0.282692
ENSG00000171462	0.105294	0.279955	0.131629	0.0159146	0.031485	0.0858648	0.153608	0.196251	0.120725	0.226401	0.216316	0.0284599	0.00754851	0.0536007	0.232884	0.114065	0.139532	0.343941	0.198489	0.0202669	0.0445937	0.0727004	0.0817074	0.0987698
ENSG00000171466	0.015365	0.0385557	0.0194239	0.0421377	0.0610293	0.332802	0.284857	0.205829	0.0333703	0.046942	0.0363877	0.0362974	0.0374948	0.142415	0.471867	0.195226	0.0303089	0.0683579	0.0575526	0.0326643	0.0917864	0.166171	0.348937	0.204222
ENSG00000171467	0.0183906	0.057376	0.0294953	0.0287943	0.0548195	0.353378	0.279836	0.17791	0.0365666	0.0582324	0.0492754	0.0251539	0.0188911	0.113814	0.495819	0.202247	0.0366113	0.0856761	0.0699459	0.0284823	0.0686142	0.153783	0.321472	0.235415
ENSG00000171469	0.0185367	0.0508344	0.027895	0.0504723	0.0433341	0.273033	0.345546	0.190349	0.0403183	0.0569639	0.0483718	0.0521752	0.0293434	0.104268	0.469776	0.198783	0.0366987	0.084515	0.0717202	0.0475499	0.0658165	0.116692	0.341669	0.235338
ENSG00000171475	0.0119101	0.0387559	0.0203878	0.0201553	0.0366304	0.334806	0.328489	0.208866	0.0219294	0.0353159	0.0340786	0.0144604	0.0233003	0.0838911	0.483365	0.303659	0.0250464	0.0522013	0.0523763	0.022328	0.0689405	0.118644	0.345181	0.315282
ENSG00000171487	0.0248041	0.0710477	0.0430615	0.0248223	0.0123053	0.271751	0.352323	0.199885	0.0563366	0.0678429	0.0660002	0.0257172	0.0100383	0.0382482	0.449431	0.286385	0.0525069	0.125581	0.103801	0.0269985	0.0310282	0.0549496	0.344219	0.260915
ENSG00000171488	0.138989	0.369137	0.186699	0.0514831	0.0410012	0.0913921	0.069676	0.0516223	0.19328	0.287571	0.280271	0.0609998	0.0235965	0.0416742	0.0865215	0.0260867	0.16554	0.363323	0.250408	0.0338087	0.0434665	0.0542381	0.0499367	0.0392788
ENSG00000171490	0.0200566	0.0564699	0.0275968	0.0216709	0.0240667	0.247942	0.38809	0.214107	0.0400412	0.0576325	0.0486129	0.0219572	0.0128907	0.0753319	0.546972	0.196561	0.062906	0.138263	0.0970833	0.026747	0.0308325	0.0825764	0.32144	0.240152
ENSG00000171492	0.09312	0.2777	0.151766	0.0502736	0.0585627	0.15713	0.121494	0.0899538	0.157681	0.235527	0.208614	0.0424414	0.0368678	0.0751366	0.13737	0.106362	0.129838	0.286853	0.224915	0.0290848	0.0608095	0.0776565	0.104432	0.0864102
ENSG00000171497	0.0190975	0.0463623	0.0207057	0.0190522	0.0144013	0.223459	0.422881	0.234041	0.0276115	0.0380384	0.041781	0.0166009	0.00733906	0.0459084	0.638265	0.184456	0.0498868	0.0965669	0.0670498	0.0224115	0.0223648	0.0756254	0.367019	0.299075
ENSG00000171503	0.0229481	0.0606896	0.0311514	0.0341179	0.0238869	0.273154	0.364836	0.189216	0.0507109	0.0740238	0.0522478	0.0361408	0.0179422	0.0624279	0.534659	0.171848	0.0547275	0.145577	0.0689022	0.0373186	0.0426537	0.0923294	0.336552	0.22194
ENSG00000171530	0.0172816	0.0488879	0.0225749	0.0191314	0.0105719	0.202671	0.424087	0.254795	0.0298611	0.04107	0.0333505	0.0180943	0.00722311	0.0328785	0.522143	0.31538	0.044586	0.091362	0.067943	0.022131	0.0205306	0.0503902	0.353005	0.350053
ENSG00000171552	0.0125273	0.0419902	0.0239874	0.015122	0.0252299	0.281174	0.377722	0.222247	0.0266964	0.0433946	0.0353974	0.0143741	0.0114535	0.077594	0.56026	0.23083	0.032606	0.075218	0.0609763	0.0154691	0.0384371	0.110221	0.371987	0.295086
ENSG00000171566	0.0229166	0.0624362	0.0298399	0.0389414	0.0156966	0.253371	0.381858	0.194941	0.041354	0.0616768	0.0537412	0.0477569	0.0148745	0.0428938	0.499288	0.238415	0.0574659	0.13012	0.0944422	0.0421687	0.0377944	0.0625653	0.341866	0.233577
ENSG00000171574	0.0140819	0.0425687	0.0236362	0.0189137	0.025167	0.310223	0.354326	0.211083	0.0296671	0.040625	0.0329684	0.0212254	0.0108919	0.0694738	0.567882	0.227266	0.0269594	0.0576083	0.0655571	0.0182741	0.04696	0.114696	0.361374	0.30857
ENSG00000171603	0.120296	0.40789	0.221234	0.0355092	0.0222089	0.0903587	0.0622485	0.0402548	0.177865	0.320235	0.295925	0.0372615	0.0147715	0.0287015	0.0737685	0.0514728	0.1413	0.354842	0.309121	0.026042	0.035825	0.0375587	0.0470881	0.0482237
ENSG00000171604	0.0149496	0.040311	0.0212796	0.0170891	0.0209464	0.275878	0.385257	0.22429	0.0227933	0.0378293	0.029015	0.0163085	0.00753376	0.0644676	0.581324	0.240729	0.0362684	0.0906013	0.0501897	0.0191103	0.0239817	0.105312	0.373111	0.301425
ENSG00000171606	0.0148013	0.0468631	0.0246355	0.0326706	0.0323967	0.289428	0.347678	0.211527	0.0281405	0.040486	0.0377687	0.0284642	0.019725	0.07889	0.525229	0.241297	0.0308694	0.0805326	0.0753476	0.0377102	0.0570594	0.0991507	0.338744	0.280586
ENSG00000171608	0.0129522	0.0450564	0.0265538	0.03357	0.046957	0.347567	0.291057	0.196287	0.0258789	0.044483	0.0394191	0.0283126	0.0250618	0.110182	0.431179	0.295484	0.0286175	0.0862461	0.0762178	0.0250941	0.0822902	0.137717	0.327958	0.235859
ENSG00000171612	0.00912009	0.0294226	0.0140378	0.0192215	0.0684883	0.272327	0.333774	0.253608	0.021153	0.0322821	0.0283751	0.019497	0.0205908	0.141004	0.539463	0.197635	0.0255871	0.0572978	0.0420601	0.0163772	0.0623967	0.189626	0.340982	0.265674
ENSG00000171617	0.0223684	0.0692764	0.0398727	0.0381236	0.0476369	0.296085	0.311828	0.174809	0.0416151	0.0689602	0.0603401	0.0426122	0.0327323	0.0901768	0.437496	0.226067	0.0458224	0.10319	0.0986542	0.0422018	0.0760379	0.0965351	0.314808	0.222751
ENSG00000171621	0.0109105	0.0368345	0.0199998	0.0137406	0.0245631	0.314785	0.391848	0.187318	0.0249763	0.0445021	0.0328859	0.0121733	0.0129045	0.0770187	0.485996	0.309543	0.0292492	0.0693287	0.0600792	0.0140786	0.0416094	0.115433	0.379839	0.290384
ENSG00000171634	0.0409379	0.0971869	0.047336	0.0762378	0.0825237	0.320163	0.205763	0.129852	0.0630538	0.0985591	0.0770762	0.0748308	0.0366208	0.151384	0.346717	0.151759	0.0562616	0.121046	0.0981835	0.0727713	0.093721	0.147064	0.254653	0.156299
ENSG00000171649	0.0191978	0.0558488	0.036158	0.0347827	0.0281696	0.289134	0.34337	0.193339	0.0369904	0.0585577	0.0512479	0.0335948	0.0201177	0.0745771	0.474194	0.25072	0.0453719	0.085965	0.0727077	0.0325329	0.0365382	0.0926761	0.362489	0.271719
ENSG00000171680	0.0150886	0.102991	0.0465182	0.123323	0.0650417	0.390853	0.158098	0.0980875	0.0304324	0.0522431	0.0574543	0.0539614	0.0695243	0.0939125	0.415423	0.227049	0.035052	0.0883193	0.0907302	0.135024	0.138106	0.128208	0.210272	0.174288
ENSG00000171681	0.0182906	0.047307	0.0234104	0.0547086	0.0622346	0.345152	0.296633	0.152264	0.0297989	0.0427275	0.0392104	0.0483207	0.0392965	0.14288	0.422931	0.234835	0.0323827	0.0710613	0.0635574	0.0514752	0.0741701	0.145946	0.314346	0.247061
ENSG00000171700	0.010813	0.0344191	0.0232576	0.0182279	0.0229682	0.234598	0.424245	0.231471	0.0202867	0.032081	0.0264661	0.0148038	0.0103735	0.067753	0.556548	0.271688	0.0285558	0.0703154	0.0636607	0.0205538	0.0391446	0.115865	0.348336	0.313569
ENSG00000171703	0.0115722	0.0437765	0.0261925	0.0269918	0.0438531	0.272516	0.341082	0.234016	0.0217525	0.0316561	0.0271805	0.0291256	0.0165814	0.102794	0.487097	0.283812	0.0191872	0.0396656	0.0339218	0.0354816	0.0608442	0.129614	0.351896	0.32939
ENSG00000171714	0.120787	0.303127	0.148343	0.0708081	0.0561454	0.109453	0.105451	0.0858861	0.174905	0.256437	0.236679	0.0725397	0.0312396	0.0596447	0.110758	0.0577965	0.157871	0.336681	0.22543	0.0484909	0.0503744	0.0623397	0.0677095	0.0511036
ENSG00000171720	0.0107739	0.0312755	0.020917	0.0238919	0.0365315	0.299582	0.35834	0.218688	0.0220452	0.0351925	0.0285409	0.0185751	0.0145355	0.0797075	0.524132	0.277271	0.0206574	0.0528823	0.0451889	0.0279599	0.0568088	0.12046	0.357931	0.318111
ENSG00000171723	0.0515247	0.12173	0.0589363	0.0761508	0.0551718	0.242524	0.245454	0.148508	0.0720077	0.0938792	0.0985526	0.0537476	0.0244459	0.0748078	0.431818	0.150741	0.0817104	0.186099	0.114842	0.0639827	0.0657292	0.108528	0.199443	0.179666
ENSG00000171724	0.0171615	0.0554873	0.0255525	0.0158745	0.0143158	0.274161	0.379138	0.21831	0.0314372	0.0553422	0.0443379	0.0160149	0.00804424	0.0598421	0.577474	0.207508	0.0451997	0.110081	0.0911575	0.0203659	0.0301098	0.0706638	0.350191	0.282231
ENSG00000171729	0.0866479	0.279497	0.157667	0.0306519	0.0234317	0.151978	0.15958	0.110546	0.147279	0.251779	0.223977	0.0345786	0.0109157	0.0399025	0.202187	0.0893807	0.129932	0.293659	0.254501	0.0245729	0.0315645	0.0488819	0.113756	0.103133
ENSG00000171735	0.0125569	0.0351555	0.0168227	0.0375254	0.0450238	0.235549	0.356043	0.261324	0.0224548	0.0345029	0.0276992	0.0297729	0.0256973	0.105119	0.476161	0.278593	0.0328169	0.0555844	0.0467442	0.0342807	0.0492431	0.133402	0.331108	0.31682
ENSG00000171763	0.0343566	0.0802282	0.0399451	0.0392652	0.0508796	0.230175	0.351974	0.173176	0.0462611	0.0664938	0.0421123	0.0399634	0.0313373	0.075704	0.513166	0.184962	0.0687414	0.137636	0.100166	0.0514189	0.057847	0.0836093	0.283452	0.217128
ENSG00000171772	0.0159025	0.0506934	0.0269156	0.0236075	0.0111896	0.249687	0.404418	0.217587	0.0273805	0.0464452	0.0328834	0.0255229	0.00936065	0.033483	0.515126	0.309799	0.0425375	0.100113	0.0849005	0.026993	0.0253589	0.0483015	0.363176	0.308619
ENSG00000171791	0.0194985	0.0473545	0.02133	0.0552646	0.113584	0.305023	0.263871	0.174075	0.0188357	0.0275239	0.0280881	0.0370445	0.0272282	0.185235	0.580591	0.0954541	0.018437	0.0484394	0.0397652	0.0307385	0.0843102	0.24941	0.388988	0.139911
ENSG00000171792	0.0122555	0.0480336	0.0222246	0.0215669	0.0404566	0.297777	0.326631	0.231054	0.0262162	0.0441841	0.0333769	0.0136743	0.024252	0.102801	0.468856	0.28664	0.0285711	0.0553774	0.047984	0.0190363	0.0580086	0.1124	0.35214	0.326482
ENSG00000171793	0.0153019	0.0520465	0.0269884	0.0447319	0.0261722	0.286806	0.345634	0.202319	0.0266049	0.0542341	0.0413425	0.0496544	0.0207533	0.0527847	0.494551	0.260076	0.0407838	0.0858418	0.0804639	0.0548028	0.0565101	0.0728972	0.339201	0.2695
ENSG00000171806	0.0187613	0.0565015	0.0241679	0.0317101	0.0195998	0.224742	0.416631	0.207886	0.0396637	0.0585326	0.0456149	0.0307541	0.0156286	0.0590776	0.545038	0.205691	0.0623833	0.125874	0.0912489	0.0320253	0.0254216	0.0768318	0.343796	0.242419
ENSG00000171811	0.0217679	0.0543623	0.0320273	0.0357535	0.016602	0.203839	0.380703	0.254945	0.0455942	0.042115	0.0635827	0.0403683	0.0104341	0.0280127	0.475618	0.294275	0.0485157	0.114556	0.0809198	0.0391538	0.039765	0.0792389	0.328682	0.26917
ENSG00000171813	0.0196023	0.0673837	0.0336933	0.0209893	0.0288528	0.302193	0.344995	0.18229	0.0308828	0.0558909	0.0567055	0.0202358	0.0128537	0.0859469	0.523016	0.214468	0.0387741	0.106656	0.0980473	0.0174261	0.034304	0.10173	0.353914	0.249149
ENSG00000171823	0.0159444	0.0479172	0.0294473	0.0168812	0.0313664	0.369426	0.264478	0.224539	0.0267046	0.0613165	0.0439095	0.0205357	0.017628	0.0879914	0.455014	0.286901	0.030922	0.0839271	0.0875482	0.0207201	0.04764	0.107993	0.347941	0.273309
ENSG00000171824	0.0254848	0.0782804	0.0395615	0.0448972	0.0321745	0.286087	0.313105	0.18041	0.0491417	0.074923	0.0622546	0.0458687	0.0181016	0.0617513	0.455958	0.232001	0.0626556	0.134636	0.120332	0.0465912	0.0553358	0.0823534	0.284026	0.21407
ENSG00000171827	0.0157436	0.0414812	0.0243252	0.0367932	0.0350195	0.297759	0.334385	0.214494	0.03956	0.0667745	0.0480692	0.0313575	0.0165853	0.121133	0.50684	0.16968	0.0356156	0.112109	0.0845274	0.0342537	0.0453726	0.127653	0.360863	0.199606
ENSG00000171840	0.0380545	0.0696075	0.0307394	0.00966561	0.0203133	0.229848	0.376042	0.22573	0.0492936	0.0886832	0.0571832	0.0149849	0.00875335	0.0371091	0.349162	0.394831	0.046175	0.0871198	0.0587905	0.0427118	0.0195062	0.0810977	0.243055	0.421544
ENSG00000171843	0.0145731	0.0526084	0.0188579	0.0319291	0.0454921	0.342113	0.306992	0.187434	0.0386268	0.0547991	0.0408977	0.0229042	0.0210641	0.103817	0.456559	0.261333	0.0487272	0.0868497	0.0934389	0.0222078	0.0449484	0.109081	0.351873	0.242874
ENSG00000171848	0.020263	0.0654533	0.0352324	0.0301975	0.0198574	0.24271	0.369974	0.216313	0.0407518	0.0634402	0.0546099	0.0338634	0.0125208	0.0482949	0.519514	0.227006	0.0604654	0.142838	0.115933	0.0345364	0.0365156	0.0641693	0.302438	0.243105
ENSG00000171853	0.0214201	0.0816573	0.0345107	0.0585268	0.0428256	0.329059	0.271831	0.160169	0.0343775	0.0600136	0.0429456	0.0559755	0.0328695	0.0901581	0.495244	0.188417	0.0343151	0.0912056	0.0967886	0.0671943	0.0796402	0.100752	0.32522	0.204884
ENSG00000171858	0.0272682	0.0680967	0.0357683	0.0180239	0.00818374	0.141253	0.419996	0.28141	0.0476617	0.0732976	0.058616	0.0218116	0.00702522	0.031519	0.476566	0.283503	0.0623221	0.137458	0.084612	0.020473	0.0162138	0.0447594	0.300668	0.333493
ENSG00000171860	0.156964	0.400412	0.236832	0.0528114	0.0286487	0.0460662	0.0408095	0.0374559	0.207841	0.31209	0.272076	0.0832106	0.0173401	0.0266904	0.0579743	0.022778	0.170382	0.313273	0.348236	0.0419717	0.040184	0.0287098	0.0379378	0.0193057
ENSG00000171861	0.0141494	0.0601793	0.035279	0.025996	0.021009	0.285664	0.362737	0.194987	0.0317226	0.0661602	0.0631615	0.0386227	0.0221798	0.0402559	0.481527	0.25637	0.0517743	0.123856	0.113014	0.0490444	0.0346382	0.062122	0.313572	0.25198
ENSG00000171862	0.0162639	0.0430898	0.0227763	0.0487314	0.071677	0.34203	0.28762	0.167812	0.0308743	0.0482414	0.0370258	0.043816	0.0331672	0.138913	0.446711	0.221251	0.0278134	0.0629397	0.0534565	0.0406617	0.0829089	0.159722	0.325074	0.247424
ENSG00000171863	0.0211963	0.0560862	0.0290433	0.0198878	0.0103716	0.17416	0.431128	0.258127	0.0424446	0.0612305	0.0505676	0.021232	0.00728079	0.0436856	0.535297	0.238262	0.0575006	0.126429	0.0852464	0.0249876	0.0185947	0.0555836	0.323583	0.308075
ENSG00000171864	0.113955	0.342276	0.176274	0.0358909	0.0680237	0.0929998	0.128811	0.0417693	0.199791	0.32694	0.281849	0.0465714	0.014645	0.0261579	0.0646797	0.0393663	0.068032	0.358804	0.0628783	0.147851	0.0730502	0.0546186	0.119129	0.115638
ENSG00000171865	0.014997	0.0353008	0.0198101	0.0315447	0.0529123	0.321875	0.307402	0.216158	0.0198063	0.0317542	0.0283667	0.0280574	0.0194975	0.106143	0.476491	0.289884	0.0282412	0.0574737	0.0681233	0.0295553	0.0595445	0.133773	0.349051	0.274238
ENSG00000171867	0.154828	0.422024	0.220735	0.0404651	0.0166126	0.0518867	0.0547578	0.0386908	0.218135	0.325101	0.29413	0.0488767	0.0112862	0.0207943	0.0522747	0.0294025	0.178705	0.423088	0.276655	0.0249572	0.0191535	0.0252221	0.0282254	0.0239947
ENSG00000171877	0.0221382	0.0638686	0.0350489	0.040001	0.0394618	0.31182	0.300518	0.187143	0.0461617	0.0706927	0.059097	0.0458277	0.0240982	0.0819073	0.450951	0.221264	0.039703	0.0886291	0.0741209	0.0404056	0.0620124	0.110503	0.325261	0.259365
ENSG00000171903	0.104332	0.350281	0.188946	0.0536184	0.0389423	0.121307	0.0796582	0.0629156	0.176807	0.292831	0.249185	0.0660137	0.026486	0.0443165	0.0914111	0.0529495	0.137278	0.331288	0.250777	0.0484498	0.049579	0.0489208	0.0716464	0.0620614
ENSG00000171914	0.0295793	0.0846164	0.0518252	0.047993	0.033444	0.31327	0.277801	0.161471	0.0590838	0.0900936	0.0758768	0.0468788	0.0209598	0.0954274	0.41719	0.19449	0.055058	0.136565	0.109537	0.0429718	0.063483	0.10479	0.258466	0.229129
ENSG00000171928	0.0859899	0.233594	0.111086	0.0701351	0.0415926	0.168497	0.186295	0.10281	0.143205	0.204437	0.193177	0.0846886	0.0379054	0.0548037	0.177137	0.104647	0.13378	0.292917	0.21858	0.0492729	0.0625131	0.0532185	0.105464	0.0842548
ENSG00000171940	0.0291864	0.08989	0.0441581	0.0345915	0.0418821	0.294017	0.285308	0.180968	0.0423852	0.0802563	0.0675934	0.0393801	0.0288569	0.0855827	0.479956	0.17599	0.0509197	0.13589	0.0887704	0.0343459	0.0577555	0.107711	0.304958	0.219649
ENSG00000171943	0.0137769	0.0482579	0.0250172	0.0298159	0.0348797	0.363004	0.299136	0.186112	0.0302138	0.0494867	0.0449368	0.0280338	0.0194431	0.09709	0.511988	0.218808	0.0384907	0.0869368	0.066284	0.0269584	0.054687	0.120308	0.349816	0.256519
ENSG00000171951	0.100882	0.32033	0.157546	0.0645428	0.0328669	0.117569	0.109824	0.0964405	0.137877	0.192704	0.148373	0.080646	0.0176015	0.052075	0.236973	0.13375	0.137263	0.313136	0.225921	0.0503189	0.0206196	0.0351844	0.115009	0.102548
ENSG00000171953	0.0132556	0.0456234	0.0307038	0.032771	0.0256427	0.250506	0.385942	0.215555	0.0266273	0.0486126	0.0297649	0.0256746	0.0172479	0.0553169	0.502398	0.294358	0.044955	0.0769411	0.089986	0.0404583	0.0545142	0.065773	0.325478	0.301894
ENSG00000171960	0.0161745	0.041495	0.0233085	0.0221838	0.00952818	0.195664	0.453636	0.23801	0.0284388	0.041369	0.035161	0.02671	0.00942274	0.0274197	0.564069	0.267409	0.0469093	0.0989064	0.073887	0.0279653	0.0246842	0.0516673	0.358577	0.317404
ENSG00000171970	0.021231	0.062443	0.0304378	0.034608	0.0474316	0.277272	0.333635	0.192942	0.0388409	0.0589586	0.0440966	0.0262609	0.0259556	0.0846132	0.489577	0.231697	0.0456467	0.110563	0.0904201	0.0327861	0.060051	0.107074	0.299817	0.253642
ENSG00000171984	0.0321755	0.0714971	0.0410203	0.025178	0.0169524	0.168777	0.42744	0.21696	0.0489178	0.0788067	0.0567121	0.0270075	0.0218489	0.0472235	0.542362	0.177121	0.0694939	0.125291	0.111367	0.0400408	0.0396418	0.06244	0.297239	0.254487
ENSG00000171988	0.0342604	0.08966	0.0440656	0.128331	0.0831963	0.261258	0.219382	0.139847	0.063646	0.0958681	0.0796918	0.158227	0.0544899	0.115667	0.320139	0.112271	0.0585906	0.132052	0.10289	0.115348	0.103348	0.129519	0.217591	0.140661
ENSG00000171992	0.0306406	0.0971073	0.0315579	0.0239466	0.0596359	0.370379	0.245184	0.141549	0.037824	0.072228	0.0624053	0.0182861	0.0274986	0.1397	0.399234	0.242824	0.0335574	0.0778615	0.0969319	0.0334034	0.0848792	0.134402	0.294048	0.244916
ENSG00000172007	0.0153473	0.0429128	0.0199801	0.0338606	0.0533549	0.290812	0.344688	0.199045	0.0294589	0.0409525	0.0375964	0.023237	0.0300772	0.130396	0.545997	0.162285	0.0399651	0.0796912	0.0551665	0.0315422	0.0652593	0.163179	0.338714	0.226483
ENSG00000172009	0.0156392	0.067161	0.04337	0.0270723	0.0123228	0.290109	0.378066	0.16626	0.0261949	0.0534638	0.0456361	0.0221364	0.00883548	0.0360155	0.500255	0.307463	0.0402802	0.106596	0.108617	0.0286826	0.0339736	0.0472273	0.363503	0.27112
ENSG00000172020	0.0118677	0.033245	0.0228463	0.0149561	0.0144672	0.267706	0.417523	0.217388	0.0271	0.0401812	0.0342392	0.0149821	0.00790205	0.0411046	0.541674	0.292817	0.0443008	0.0813092	0.0629798	0.0125739	0.021133	0.0521546	0.397783	0.327765
ENSG00000172037	0.119202	0.369634	0.216649	0.0663135	0.0301517	0.0755238	0.0604303	0.0620956	0.21327	0.338521	0.28725	0.0450265	0.0148847	0.0186642	0.0401678	0.042216	0.132199	0.348333	0.27428	0.0505041	0.0574567	0.0481114	0.0418231	0.047293
ENSG00000172046	0.0196918	0.0780279	0.0425205	0.0289173	0.0155435	0.319599	0.331234	0.164466	0.0413917	0.079826	0.0607167	0.0373919	0.0131161	0.0469563	0.471766	0.248835	0.054768	0.125085	0.13224	0.0376665	0.0433949	0.0672055	0.313974	0.225666
ENSG00000172053	0.0578733	0.202862	0.10792	0.0276119	0.0174625	0.224107	0.225783	0.13638	0.0845336	0.142949	0.11424	0.0284687	0.0116002	0.069195	0.304716	0.244297	0.0929691	0.222495	0.217784	0.0304538	0.0430874	0.057253	0.173269	0.162688
ENSG00000172057	0.0848204	0.248772	0.13854	0.040593	0.0264913	0.15247	0.183795	0.124517	0.153498	0.228659	0.20465	0.0439051	0.0137711	0.050393	0.231355	0.0737688	0.112704	0.2781	0.182588	0.0271081	0.0361147	0.0696294	0.163193	0.130563
ENSG00000172058	0.0100713	0.0301719	0.0160633	0.0116377	0.0243302	0.214313	0.389645	0.303768	0.015119	0.0301729	0.0254858	0.015013	0.00986583	0.0660993	0.581012	0.257232	0.0307337	0.069301	0.0411976	0.0161986	0.0354836	0.086448	0.341229	0.379408
ENSG00000172059	0.0129314	0.0349587	0.0175662	0.0266267	0.0730702	0.327034	0.313566	0.194247	0.022271	0.0347016	0.0316381	0.0179208	0.0315582	0.147566	0.511439	0.202906	0.0258452	0.0597267	0.0430584	0.0169638	0.0787145	0.193652	0.327238	0.254801
ENSG00000172061	0.158689	0.475467	0.242859	0.0200284	0.01056	0.0420077	0.0270912	0.0232975	0.208899	0.364171	0.324248	0.0323686	0.00992563	0.0179841	0.0272474	0.0151556	0.179194	0.414658	0.315297	0.0186372	0.0171987	0.0186673	0.0187631	0.0175844
ENSG00000172062	0.0158058	0.0436698	0.0197059	0.0316468	0.0273695	0.250835	0.391816	0.219151	0.0299519	0.0384329	0.036198	0.0355819	0.014521	0.0564875	0.571514	0.217312	0.0465237	0.0880823	0.0702659	0.0362413	0.0449863	0.0802737	0.338583	0.295044
ENSG00000172071	0.115704	0.338576	0.200457	0.0667105	0.0539012	0.104206	0.0748551	0.0455904	0.179112	0.257224	0.253781	0.0983739	0.0316472	0.0624369	0.0734791	0.0439462	0.141006	0.308704	0.239595	0.052454	0.0839477	0.068862	0.0546454	0.0507859
ENSG00000172081	0.0146087	0.051369	0.0335106	0.0165008	0.0263579	0.345407	0.320398	0.191848	0.0308917	0.0483273	0.0393886	0.0103167	0.0188466	0.0644341	0.486714	0.301081	0.0215702	0.0535598	0.0904812	0.0177655	0.048024	0.0983149	0.363086	0.307199
ENSG00000172086	0.0164492	0.0298359	0.0153973	0.0141335	0.0425753	0.227407	0.44406	0.210142	0.0220004	0.0282027	0.0251814	0.0228007	0.0128667	0.0823891	0.617001	0.189558	0.0327609	0.0633481	0.0568724	0.0189911	0.0425163	0.144695	0.358481	0.282335
ENSG00000172113	0.0109284	0.0442469	0.0200017	0.0186815	0.0194477	0.263194	0.382269	0.241231	0.0208699	0.0323596	0.0252997	0.0236179	0.0130322	0.0540986	0.529194	0.301528	0.0311718	0.0697809	0.0581975	0.0252953	0.0336238	0.0780502	0.385244	0.318636
ENSG00000172115	0.0204357	0.0506714	0.0244913	0.023896	0.0130883	0.213907	0.427297	0.226213	0.0298097	0.0457082	0.0398217	0.0286216	0.00865001	0.0375711	0.571997	0.237821	0.0507812	0.103878	0.0702562	0.0302253	0.0224585	0.060154	0.360095	0.302151
ENSG00000172123	0.0219414	0.0629211	0.0329099	0.0999246	0.0688992	0.261585	0.289082	0.162737	0.0485574	0.0667021	0.0576855	0.112788	0.0472881	0.106296	0.43724	0.123442	0.0571391	0.125692	0.0952403	0.0852267	0.0826753	0.123983	0.274399	0.155645
ENSG00000172137	0.0140519	0.0467824	0.0248012	0.0119859	0.00709061	0.255387	0.41478	0.225121	0.0224861	0.0394175	0.0298762	0.0135104	0.00451476	0.0265732	0.55323	0.310391	0.0341914	0.0808819	0.0712418	0.0154568	0.0180209	0.04683	0.390867	0.342511
ENSG00000172146	0.0279412	0.089524	0.0381554	0.1747	0.105889	0.241284	0.213694	0.108812	0.0537087	0.0707619	0.0587226	0.187136	0.0473375	0.149287	0.346209	0.0868373	0.0355869	0.0609144	0.0653132	0.160035	0.12384	0.183573	0.21919	0.151547
ENSG00000172159	0.0216885	0.0589382	0.0415777	0.0601029	0.0730415	0.304298	0.316804	0.123549	0.0394555	0.0782229	0.0684239	0.0508666	0.0215461	0.104082	0.431933	0.20547	0.0368325	0.0793253	0.0663136	0.0722797	0.112489	0.223998	0.256407	0.152355
ENSG00000172167	0.035087	0.0886878	0.0407202	0.150516	0.100757	0.200751	0.242782	0.140698	0.0525864	0.0763075	0.0746711	0.159275	0.0602119	0.0942081	0.379519	0.103221	0.0528486	0.121487	0.0891424	0.134454	0.108925	0.119252	0.21648	0.15741
ENSG00000172171	0.0336502	0.0810833	0.0384649	0.0482408	0.0242498	0.188969	0.388781	0.196561	0.0554915	0.0757922	0.0592706	0.0524623	0.018341	0.0502937	0.518467	0.169882	0.0576275	0.139014	0.0968748	0.0456302	0.0377851	0.0752657	0.309125	0.238677
ENSG00000172172	0.0270685	0.0739728	0.0368648	0.0304078	0.00978499	0.1863	0.413621	0.22198	0.0459999	0.0625503	0.0482816	0.0314395	0.00909738	0.0240957	0.47502	0.303516	0.063128	0.138508	0.104867	0.0344147	0.0261775	0.046279	0.314909	0.271717
ENSG00000172175	0.0157316	0.0436056	0.0216483	0.036562	0.0464897	0.289212	0.35212	0.194631	0.0312071	0.046095	0.0365057	0.0420685	0.0211451	0.0908538	0.536395	0.19573	0.0370891	0.0862603	0.0600164	0.0389482	0.0522736	0.119728	0.350266	0.255419
ENSG00000172183	0.00793096	0.0539188	0.0228341	0.047085	0.028683	0.210825	0.340205	0.288518	0.023459	0.0521807	0.0362139	0.0201323	0.0100536	0.0353571	0.473802	0.348802	0.03036	0.0641918	0.0888673	0.0144751	0.0206632	0.0490218	0.308271	0.424149
ENSG00000172197	0.107596	0.283704	0.167419	0.0658809	0.0594183	0.14936	0.0865286	0.0800919	0.153251	0.247416	0.205173	0.0842232	0.0527715	0.0782873	0.130491	0.0483869	0.130094	0.279716	0.231569	0.0585983	0.0852076	0.0737277	0.0750581	0.0660295
ENSG00000172201	0.0200516	0.0448397	0.0240505	0.0459355	0.0336979	0.231661	0.389057	0.210707	0.0314088	0.0537051	0.0386408	0.0671453	0.0278296	0.0970592	0.566469	0.117742	0.0506524	0.101127	0.0777311	0.0406794	0.0392686	0.117416	0.33545	0.237675
ENSG00000172216	0.0123673	0.0438174	0.0248694	0.0163252	0.0222628	0.237502	0.43354	0.209316	0.0168415	0.0354225	0.0289977	0.0184351	0.0176673	0.0448924	0.500372	0.337372	0.038139	0.0827177	0.0661101	0.0188681	0.036696	0.0815028	0.326422	0.349544
ENSG00000172239	0.0145763	0.0383835	0.019937	0.0205148	0.0372884	0.270265	0.377805	0.22123	0.0324711	0.0436891	0.036648	0.0195277	0.0126508	0.0807223	0.578949	0.195342	0.0381795	0.0858321	0.0572209	0.0191498	0.037236	0.123504	0.362902	0.275976
ENSG00000172244	0.0316958	0.0744952	0.039574	0.0710273	0.0454917	0.244756	0.318116	0.174844	0.0597854	0.0827301	0.0679047	0.0633872	0.0296094	0.0716501	0.488368	0.136565	0.0718107	0.155104	0.0994489	0.0729697	0.064255	0.105273	0.25724	0.173899
ENSG00000172260	0.109557	0.292147	0.149635	0.0623452	0.0358083	0.141683	0.131784	0.0770423	0.158245	0.242792	0.218802	0.0784593	0.0216499	0.0504739	0.151114	0.0784648	0.147248	0.329313	0.222181	0.0470789	0.0378934	0.0549328	0.0927033	0.0686496
ENSG00000172262	0.0145438	0.042081	0.0203729	0.0391893	0.0467834	0.304058	0.338772	0.1942	0.0306577	0.0464575	0.0353516	0.038658	0.0240256	0.10819	0.502809	0.21385	0.0320647	0.0690028	0.0554781	0.0377606	0.058284	0.125701	0.361959	0.25975
ENSG00000172264	0.0241577	0.0403183	0.0351505	0.165829	0.0785521	0.286786	0.241253	0.127954	0.0385952	0.0448269	0.0327114	0.161867	0.0851187	0.1463	0.349155	0.141427	0.0254886	0.0439365	0.0685893	0.131499	0.141835	0.162264	0.28057	0.145817
ENSG00000172269	0.126324	0.378436	0.209102	0.045546	0.0244855	0.0812002	0.072761	0.0621452	0.197443	0.294954	0.256688	0.0520478	0.0198141	0.0330241	0.0809796	0.0650493	0.153039	0.328471	0.291329	0.0447204	0.0546178	0.0306908	0.0527581	0.0443732
ENSG00000172270	0.119295	0.446656	0.259387	0.0229477	0.00823169	0.0477522	0.0545007	0.0412298	0.198244	0.356964	0.299745	0.0330694	0.00825439	0.0135843	0.0546935	0.0354451	0.158571	0.397918	0.342213	0.0167918	0.0149168	0.0140483	0.0273898	0.0281512
ENSG00000172273	0.0168964	0.0510214	0.0275975	0.0537577	0.0424154	0.265252	0.277983	0.265077	0.0257613	0.0479265	0.0384867	0.0560945	0.040031	0.0793266	0.358486	0.353887	0.037492	0.0725213	0.0817421	0.0597332	0.0919888	0.0967851	0.259021	0.300716
ENSG00000172292	0.147859	0.366989	0.18147	0.0491478	0.0416698	0.0854762	0.0739242	0.0534634	0.187968	0.296284	0.281561	0.060501	0.0223724	0.0459256	0.0771367	0.0282519	0.1668	0.384766	0.248679	0.0333379	0.0340097	0.0492315	0.0488891	0.0342862
ENSG00000172296	0.0387897	0.120501	0.0599433	0.0767959	0.045439	0.204502	0.294312	0.159717	0.0721872	0.111083	0.0914223	0.0749166	0.0217184	0.0661147	0.391667	0.17089	0.0922686	0.177223	0.164282	0.0782906	0.0561351	0.0716935	0.241544	0.118564
ENSG00000172301	0.0126734	0.0354802	0.0216716	0.0126148	0.0105273	0.226702	0.423456	0.256875	0.0234878	0.0365561	0.0292811	0.0140066	0.00522459	0.0364663	0.548417	0.30656	0.0326291	0.0701474	0.0578334	0.0158272	0.0180251	0.0619182	0.366693	0.376926
ENSG00000172315	0.0138248	0.039126	0.0203411	0.0256082	0.0191192	0.223495	0.421125	0.237361	0.0263882	0.0386284	0.0330798	0.024661	0.0122828	0.0574564	0.579871	0.227633	0.0386822	0.0830844	0.0595965	0.028897	0.0230555	0.0830595	0.373352	0.310272
ENSG00000172331	0.0124104	0.0324952	0.0187469	0.0181523	0.0148667	0.232988	0.445839	0.224501	0.0245501	0.0336854	0.0311291	0.017466	0.00771619	0.0550194	0.595357	0.235077	0.032584	0.0706511	0.0549285	0.0210286	0.0228854	0.0769015	0.387496	0.333525
ENSG00000172336	0.0136386	0.041701	0.0235609	0.013773	0.010121	0.198216	0.441574	0.257415	0.0242363	0.0406108	0.0335494	0.0126696	0.00691008	0.0328958	0.514415	0.334713	0.0345953	0.0745669	0.0643822	0.0162089	0.0209242	0.0577727	0.356047	0.375503
ENSG00000172339	0.0765384	0.240443	0.129507	0.05816	0.013961	0.162416	0.202048	0.116926	0.141613	0.205404	0.163927	0.0544177	0.0144902	0.0222807	0.255807	0.14206	0.13003	0.322123	0.254671	0.046956	0.0385257	0.0355304	0.0801283	0.0920361
ENSG00000172340	0.012555	0.0334109	0.0161909	0.0278254	0.0212795	0.245677	0.414091	0.228971	0.0224426	0.0346247	0.0333793	0.0282729	0.0130608	0.0624029	0.60414	0.201676	0.0435609	0.0919338	0.0631351	0.0356085	0.0359723	0.0827266	0.371066	0.275997
ENSG00000172345	0.0102665	0.0336444	0.0320895	0.0693688	0.0531967	0.253389	0.332245	0.215801	0.0234953	0.0346487	0.0287444	0.0605508	0.0294363	0.0523475	0.457778	0.312999	0.0262346	0.0709416	0.0583951	0.0655135	0.0982961	0.0982981	0.258545	0.323776
ENSG00000172346	0.0137165	0.048651	0.0254603	0.0204941	0.0107498	0.288018	0.401685	0.191225	0.0216089	0.0431075	0.0378149	0.0205135	0.00923813	0.0394016	0.538927	0.289388	0.0363662	0.0855806	0.084002	0.0291507	0.0304116	0.0568359	0.358968	0.318685
ENSG00000172348	0.0128527	0.0412196	0.0152226	0.0210771	0.0290724	0.257929	0.398229	0.224398	0.0233773	0.0381068	0.0331438	0.0255018	0.0120024	0.0792153	0.566254	0.222398	0.0340993	0.0719152	0.0568241	0.0292101	0.0351424	0.123413	0.351924	0.297471
ENSG00000172354	0.0139039	0.053255	0.0301185	0.0156235	0.0256269	0.290014	0.351031	0.220427	0.0243551	0.0418826	0.0394837	0.0135955	0.0155488	0.0546107	0.471937	0.338587	0.0257678	0.068627	0.0654224	0.0152597	0.0466834	0.0805349	0.341083	0.356622
ENSG00000172366	0.0174384	0.0381518	0.0263319	0.0167153	0.0289193	0.228992	0.393783	0.249668	0.0350481	0.0603323	0.0473632	0.019551	0.011114	0.0665865	0.507435	0.25257	0.0374066	0.0970441	0.0745637	0.0186844	0.0291587	0.0686986	0.344598	0.329846
ENSG00000172375	0.0724792	0.321899	0.122339	0.033853	0.0330746	0.196142	0.117355	0.102857	0.111093	0.288162	0.200845	0.0564808	0.0309741	0.0412342	0.194052	0.0771592	0.0821947	0.189057	0.289469	0.0438873	0.0823397	0.0625498	0.146549	0.103954
ENSG00000172379	0.012656	0.062684	0.0305022	0.0466319	0.0887641	0.327327	0.276033	0.155402	0.0266182	0.0356155	0.0440713	0.0356462	0.0256407	0.138451	0.495218	0.198738	0.0167694	0.0624518	0.0504763	0.0340959	0.0722709	0.182455	0.336244	0.245236
ENSG00000172380	0.0165432	0.0398572	0.0191806	0.0273257	0.0404848	0.282916	0.371444	0.202249	0.0300348	0.0435012	0.0391462	0.023934	0.0185163	0.117134	0.573893	0.153841	0.0427421	0.0923814	0.0573734	0.0237881	0.037617	0.146658	0.357035	0.242405
ENSG00000172409	0.0232884	0.0685554	0.0387206	0.0189883	0.0140762	0.218876	0.39517	0.222325	0.0483213	0.0698573	0.0581292	0.028023	0.0091739	0.0363082	0.53866	0.211527	0.0655556	0.171758	0.126202	0.0253995	0.0251211	0.0480463	0.308025	0.229892
ENSG00000172421	0.0241375	0.0694476	0.0362183	0.127312	0.0878283	0.246215	0.237815	0.171026	0.0447955	0.0563294	0.0415911	0.131598	0.0461615	0.156548	0.391768	0.13121	0.0305021	0.0584262	0.0871314	0.115119	0.1104	0.184713	0.261246	0.152463
ENSG00000172428	0.0143934	0.0384725	0.0212363	0.0154632	0.0082195	0.171589	0.453015	0.277611	0.0260032	0.0372549	0.0313597	0.0175947	0.00681626	0.0322179	0.545499	0.303254	0.0368423	0.0808346	0.0579982	0.0195428	0.01775	0.0479061	0.355459	0.383667
ENSG00000172432	0.01511	0.0471661	0.027722	0.0614865	0.0431241	0.307384	0.316122	0.181885	0.0241679	0.0391324	0.0402319	0.0540528	0.0361158	0.0761659	0.449685	0.280449	0.029739	0.0599335	0.0700649	0.063983	0.10252	0.108442	0.308552	0.256766
ENSG00000172456	0.0190371	0.057378	0.0326144	0.058761	0.0173409	0.245322	0.360692	0.208855	0.030941	0.0516586	0.0350234	0.0468404	0.0178081	0.0575527	0.52614	0.234036	0.0523382	0.101767	0.0724502	0.0757219	0.0593294	0.115616	0.289578	0.233199
ENSG00000172461	0.0668383	0.149885	0.0729997	0.163896	0.115449	0.188646	0.151884	0.0904023	0.101324	0.149717	0.136816	0.184314	0.0809677	0.110702	0.171193	0.0649659	0.0810997	0.185493	0.141627	0.104133	0.130193	0.135761	0.13911	0.0825827
ENSG00000172465	0.0163332	0.0463696	0.0241167	0.0291071	0.0152149	0.237563	0.411141	0.220155	0.0319975	0.0492619	0.0359854	0.0249439	0.0101299	0.0386469	0.51095	0.298084	0.0463155	0.0973327	0.0787818	0.0239865	0.0272144	0.0521291	0.367514	0.306726
ENSG00000172466	0.0205655	0.0511608	0.0247298	0.0787743	0.0603994	0.250812	0.335318	0.17824	0.0446592	0.059742	0.0520367	0.0785265	0.0403371	0.105833	0.463864	0.155002	0.0546892	0.120316	0.0815599	0.0675872	0.0780086	0.128284	0.288088	0.181467
ENSG00000172469	0.172275	0.375622	0.18295	0.0635488	0.0358851	0.0567176	0.0552144	0.0577874	0.212188	0.29028	0.264714	0.0725003	0.0221995	0.0414423	0.076795	0.0198818	0.195693	0.406642	0.222072	0.0379583	0.026899	0.041518	0.0365562	0.0326618
ENSG00000172493	0.020736	0.0606503	0.032356	0.0491919	0.070631	0.387805	0.220852	0.157778	0.0323254	0.0601843	0.0510381	0.0445733	0.0422861	0.14733	0.381805	0.240458	0.0367043	0.0834566	0.0812584	0.0449681	0.0832933	0.134379	0.306096	0.229845
ENSG00000172500	0.00892186	0.0331057	0.0212931	0.0153127	0.0238788	0.280373	0.377734	0.239381	0.017196	0.0274144	0.0250568	0.0124679	0.0124073	0.0528036	0.462557	0.390097	0.0222844	0.0500033	0.0536036	0.0157671	0.0430683	0.0893783	0.356234	0.369661
ENSG00000172530	0.0128198	0.0443032	0.0232657	0.047825	0.0391664	0.271282	0.33111	0.230229	0.0241972	0.0364003	0.0331743	0.0550335	0.0325653	0.0809691	0.402123	0.335537	0.0265407	0.0690428	0.0645012	0.0470408	0.0704742	0.115386	0.319298	0.287716
ENSG00000172531	0.0140336	0.0505357	0.0251484	0.0117501	0.0105343	0.25156	0.411631	0.224807	0.0220813	0.0404062	0.0357381	0.0137434	0.00656054	0.0337085	0.557494	0.290268	0.0375824	0.0864472	0.0764629	0.0148228	0.0198387	0.0535541	0.37605	0.335242
ENSG00000172534	0.0382152	0.107249	0.0701942	0.0185199	0.0502916	0.354238	0.235263	0.126029	0.0364458	0.118297	0.0679187	0.0301642	0.0190809	0.0823201	0.368618	0.277156	0.0375589	0.0933965	0.145412	0.0236164	0.0492406	0.111925	0.298153	0.240697
ENSG00000172575	0.0158353	0.0494133	0.0201367	0.0235208	0.0613674	0.328454	0.265619	0.235654	0.0320805	0.0429998	0.0391847	0.0283031	0.0265357	0.110547	0.560711	0.159637	0.027447	0.0615455	0.0486705	0.0248468	0.0739712	0.165299	0.381585	0.216635
ENSG00000172586	0.0201586	0.05162	0.0268584	0.0225778	0.00740171	0.163455	0.458966	0.248963	0.0332456	0.0480885	0.0402053	0.0254485	0.00637271	0.0219871	0.575703	0.248949	0.0554361	0.126032	0.0828398	0.0289049	0.0172315	0.0448941	0.33891	0.305751
ENSG00000172590	0.0202446	0.0565248	0.0302322	0.024895	0.00886823	0.177872	0.42939	0.251974	0.0301844	0.0453922	0.0357944	0.02481	0.00820539	0.0241068	0.487313	0.344194	0.0458998	0.0960812	0.0802421	0.0281052	0.0254557	0.0426483	0.325731	0.355837
ENSG00000172594	0.125408	0.322005	0.18076	0.0472842	0.0306865	0.075136	0.139352	0.0793682	0.163005	0.257043	0.216891	0.0568387	0.0214239	0.0430788	0.178998	0.0627213	0.158642	0.363943	0.219094	0.0400258	0.0371512	0.0458503	0.078714	0.0565793
ENSG00000172613	0.0218224	0.0671907	0.0484831	0.0599297	0.0334913	0.256024	0.302124	0.210935	0.0381586	0.0507765	0.0508591	0.0470484	0.024238	0.068129	0.482928	0.237862	0.0446722	0.0990444	0.107	0.0606617	0.0725377	0.0892363	0.289827	0.237021
ENSG00000172638	0.0370958	0.143889	0.0834207	0.0274783	0.0563992	0.262616	0.215415	0.173686	0.0679229	0.110131	0.10051	0.0215732	0.0247914	0.101819	0.314856	0.258397	0.0785177	0.173058	0.145658	0.0258541	0.0592546	0.0992708	0.196951	0.221435
ENSG00000172650	0.0148982	0.0448124	0.0184686	0.145045	0.135725	0.268313	0.201824	0.170914	0.0245648	0.0374354	0.0314	0.16487	0.0877942	0.198359	0.318132	0.137445	0.0205743	0.0321922	0.0469031	0.0983211	0.175989	0.238733	0.212009	0.175278
ENSG00000172661	0.0199056	0.070424	0.0359712	0.0685658	0.0472099	0.33306	0.281297	0.143568	0.0434715	0.0671148	0.0534453	0.0518052	0.0245579	0.0849536	0.423803	0.250849	0.0461127	0.0988669	0.101832	0.0552375	0.0649757	0.100068	0.301356	0.231551
ENSG00000172663	0.00956555	0.0351365	0.0234692	0.0146659	0.0264689	0.229012	0.402616	0.259066	0.0245958	0.0300488	0.0289953	0.0155451	0.014015	0.0586508	0.498205	0.329944	0.0225372	0.0600869	0.0611814	0.0171614	0.0444213	0.0898403	0.330069	0.374702
ENSG00000172667	0.0188667	0.0501419	0.0238763	0.0359134	0.0477728	0.289912	0.334693	0.198824	0.0320488	0.0557992	0.0414349	0.0325531	0.0241027	0.126942	0.48189	0.20523	0.0388913	0.088611	0.0658449	0.0328029	0.0635822	0.154439	0.326605	0.229224
ENSG00000172671	0.0126157	0.0451408	0.0177059	0.0428181	0.0559484	0.282179	0.335162	0.208429	0.0265418	0.0342258	0.0347664	0.0442534	0.0295329	0.117401	0.501131	0.212148	0.0282248	0.0585266	0.0515546	0.0420974	0.0767147	0.141836	0.360671	0.240375
ENSG00000172717	0.0227719	0.05232	0.0183659	0.0419147	0.0280561	0.181106	0.418218	0.237247	0.0321389	0.0639347	0.0439124	0.0350658	0.0121242	0.0695064	0.67175	0.0715676	0.0775995	0.132237	0.0859626	0.0499256	0.0482436	0.156582	0.256427	0.193022
ENSG00000172725	0.0175084	0.0692542	0.0363584	0.0181286	0.0143565	0.271404	0.383756	0.189234	0.0288081	0.0553943	0.0396361	0.0183035	0.00964275	0.032764	0.498712	0.316739	0.0454027	0.121477	0.120049	0.0243835	0.0293972	0.0478552	0.331701	0.279735
ENSG00000172728	0.0692197	0.209535	0.111301	0.0337854	0.0279236	0.198589	0.216723	0.132923	0.109541	0.196445	0.149283	0.0506632	0.0216434	0.0703234	0.280115	0.121985	0.114295	0.229083	0.15349	0.0344381	0.0489541	0.0838952	0.175995	0.15985
ENSG00000172731	0.0109797	0.0388868	0.0214027	0.0132953	0.0226881	0.320535	0.367228	0.204984	0.0211154	0.0349822	0.0285161	0.0123619	0.0112585	0.0816683	0.527592	0.282506	0.0248351	0.0627766	0.0549861	0.0141808	0.03999	0.11113	0.374115	0.317986
ENSG00000172732	0.0265593	0.071772	0.0259311	0.086379	0.0453751	0.268856	0.30535	0.169777	0.0316553	0.0292416	0.0471615	0.0707984	0.0433334	0.0541118	0.506333	0.217365	0.0397055	0.133651	0.0645215	0.078828	0.102758	0.128121	0.251017	0.201399
ENSG00000172733	0.0139755	0.0331877	0.0161162	0.0455739	0.0857063	0.302319	0.308053	0.195068	0.0212164	0.0319098	0.0274561	0.0489076	0.0503224	0.158644	0.496828	0.164716	0.0287598	0.0696608	0.0503561	0.0368553	0.0904703	0.191737	0.307761	0.2244
ENSG00000172757	0.0139903	0.0521339	0.0289057	0.0136475	0.00574115	0.229691	0.42511	0.23078	0.0231966	0.0373976	0.0298995	0.0129575	0.0042548	0.0188365	0.497004	0.376453	0.0369574	0.0882777	0.083335	0.0178559	0.0189127	0.041648	0.366735	0.346278
ENSG00000172765	0.0142367	0.0415196	0.0206022	0.0463776	0.0550233	0.271913	0.318931	0.231396	0.0350208	0.0507957	0.0424517	0.0402016	0.031825	0.121962	0.464724	0.21302	0.0303837	0.0714034	0.053647	0.0412845	0.0814957	0.166939	0.306992	0.247855
ENSG00000172766	0.0185472	0.049372	0.0231341	0.13086	0.108545	0.268396	0.232515	0.16863	0.0290428	0.0481902	0.0387769	0.119618	0.0606934	0.161018	0.388273	0.154387	0.0291555	0.0572786	0.0518267	0.100221	0.132966	0.193588	0.247879	0.187086
ENSG00000172775	0.0131147	0.0406393	0.021821	0.0281571	0.0267827	0.266089	0.38388	0.219517	0.0249349	0.0380435	0.0319795	0.0255108	0.0145339	0.0525882	0.535131	0.277278	0.0380418	0.0767131	0.0647678	0.0282336	0.0392021	0.0825099	0.369683	0.300849
ENSG00000172780	0.0204446	0.0689399	0.0329301	0.017161	0.0432607	0.316022	0.325615	0.175627	0.0292919	0.0503917	0.0393186	0.0280612	0.0129275	0.0886868	0.50526	0.246063	0.0334745	0.134151	0.0554087	0.0257612	0.0252988	0.138748	0.323312	0.263846
ENSG00000172785	0.013558	0.0328803	0.0162526	0.0657052	0.0352871	0.255579	0.373315	0.207424	0.0196307	0.0265365	0.0236802	0.0646067	0.0239435	0.0563456	0.533047	0.252209	0.0205322	0.0506774	0.0431244	0.0712201	0.0650347	0.0975137	0.356815	0.295082
ENSG00000172795	0.0191097	0.0384728	0.0191095	0.055646	0.0578201	0.274172	0.329947	0.205723	0.0361291	0.0546783	0.0441428	0.0592157	0.0355067	0.1324	0.472114	0.165814	0.0366209	0.0685303	0.0513445	0.0525677	0.0790378	0.152495	0.312586	0.246818
ENSG00000172809	0.0216918	0.0671866	0.0316507	0.0251626	0.0130791	0.220515	0.38234	0.238374	0.034798	0.0542719	0.0454171	0.0242801	0.0107315	0.0328584	0.416075	0.381568	0.0434252	0.0941023	0.0766339	0.0270912	0.0281125	0.0449864	0.319918	0.36573
ENSG00000172817	0.132091	0.424087	0.247446	0.0551533	0.0293811	0.0441112	0.0388679	0.0288632	0.254257	0.309098	0.283148	0.0350413	0.031896	0.0273936	0.0446412	0.0145251	0.165165	0.376726	0.301298	0.0326453	0.0359718	0.0274274	0.0237775	0.0369894
ENSG00000172819	0.0103582	0.0349639	0.0257277	0.0179418	0.03543	0.363093	0.331107	0.181378	0.0186076	0.0499722	0.0264591	0.013274	0.0121829	0.0847941	0.471245	0.323465	0.0224921	0.0449064	0.0507602	0.0278948	0.0477663	0.110487	0.389879	0.305814
ENSG00000172828	0.0562938	0.197147	0.120432	0.0653663	0.0357705	0.18852	0.203523	0.132947	0.115742	0.206261	0.172648	0.0596556	0.0259038	0.0663473	0.243427	0.110014	0.0965316	0.246061	0.190498	0.0636345	0.0667201	0.104396	0.13622	0.0959389
ENSG00000172830	0.0194191	0.0362854	0.0104382	0.0458872	0.0338893	0.283465	0.36377	0.206846	0.0303263	0.0505872	0.037538	0.0208129	0.0143788	0.0914616	0.5822	0.172695	0.0359527	0.0774561	0.0526999	0.0373094	0.0418723	0.133782	0.348389	0.272539
ENSG00000172831	0.0197813	0.0568308	0.0333079	0.0177591	0.0291898	0.352507	0.306478	0.184146	0.0373113	0.0632	0.0551024	0.0240093	0.0148948	0.0837735	0.485352	0.236357	0.0349639	0.0871006	0.0741233	0.0486721	0.0557525	0.122141	0.334852	0.242395
ENSG00000172840	0.0260952	0.0855689	0.043133	0.0307271	0.0342735	0.250674	0.355105	0.174424	0.048114	0.0657957	0.0622168	0.0418144	0.0272603	0.0926791	0.497395	0.164724	0.0510508	0.108747	0.0854116	0.0414943	0.0497306	0.0997909	0.335396	0.228379
ENSG00000172845	0.0146697	0.0386911	0.0201058	0.0365377	0.0483227	0.308277	0.34257	0.190827	0.0272415	0.0401981	0.0352215	0.0312142	0.0224406	0.108768	0.537407	0.197509	0.0343293	0.0770279	0.0531444	0.0325788	0.0519847	0.137736	0.35778	0.255419
ENSG00000172869	0.0332938	0.0806735	0.0395499	0.0700834	0.0500877	0.297309	0.291546	0.137456	0.0626424	0.0884721	0.0741102	0.0763845	0.0296761	0.111101	0.391426	0.166187	0.0558918	0.128928	0.0905162	0.0676279	0.0731147	0.142266	0.264503	0.177152
ENSG00000172878	0.014982	0.0469649	0.019378	0.049499	0.0392709	0.280508	0.354116	0.195281	0.034355	0.0550124	0.0271538	0.0659595	0.0346342	0.0785012	0.471831	0.232553	0.0337097	0.0778637	0.053708	0.0629236	0.0685652	0.12703	0.311722	0.264478
ENSG00000172888	0.0123042	0.0399306	0.0158737	0.069803	0.0997459	0.334665	0.291281	0.136396	0.0220332	0.0280286	0.0249121	0.0633001	0.0675502	0.195713	0.453768	0.144694	0.0218869	0.0293738	0.0363601	0.0495202	0.130824	0.2291	0.305651	0.197284
ENSG00000172889	0.091448	0.375437	0.214725	0.0188424	0.0130124	0.0894231	0.123873	0.0732391	0.163343	0.315242	0.276218	0.0256224	0.00833553	0.016928	0.110575	0.0837369	0.144159	0.382953	0.293489	0.0156818	0.0122157	0.0182126	0.0649954	0.0682928
ENSG00000172890	0.0193108	0.0648174	0.0306607	0.0732303	0.036598	0.262529	0.336549	0.176305	0.0382513	0.0546804	0.0505161	0.0742704	0.0345759	0.0642664	0.458117	0.225323	0.0399868	0.0977238	0.0820494	0.0775547	0.0918912	0.0967096	0.295173	0.218912
ENSG00000172893	0.0942587	0.370668	0.207209	0.0239363	0.0157362	0.118481	0.107931	0.0617802	0.182087	0.31937	0.277318	0.0376251	0.0111541	0.0269841	0.0860842	0.0593766	0.146431	0.348304	0.311045	0.0216042	0.026249	0.0289139	0.0603019	0.0571506
ENSG00000172915	0.0536243	0.140331	0.0702683	0.109928	0.0596121	0.246395	0.203622	0.11622	0.0885706	0.131665	0.112535	0.102847	0.0381603	0.113282	0.293458	0.119482	0.0694981	0.165558	0.124345	0.0881303	0.110588	0.107526	0.205983	0.128372
ENSG00000172922	0.014023	0.0481003	0.0241485	0.0234212	0.0113414	0.195692	0.472467	0.210807	0.0308181	0.05179	0.0369194	0.0271179	0.0105179	0.0349621	0.546248	0.261627	0.0479676	0.107674	0.0806141	0.0291708	0.0305203	0.0551933	0.351554	0.297305
ENSG00000172927	0.0226993	0.0741215	0.039757	0.0264225	0.0197892	0.232476	0.365261	0.219473	0.0338805	0.0574854	0.04755	0.035559	0.0160196	0.0582756	0.498892	0.252337	0.0392733	0.10081	0.0792904	0.0304768	0.0393648	0.0841995	0.337999	0.288586
ENSG00000172932	0.0112128	0.0393685	0.0290931	0.0720691	0.0569135	0.357341	0.267064	0.166938	0.0235666	0.0306558	0.0328619	0.0665898	0.0453881	0.0805319	0.394007	0.326399	0.0239391	0.0496301	0.0559003	0.0648739	0.101249	0.124774	0.331393	0.248241
ENSG00000172936	0.0134284	0.0477491	0.0250758	0.0165612	0.0156647	0.28484	0.372371	0.224309	0.0236423	0.0375522	0.0331588	0.0195723	0.00912823	0.0517072	0.54582	0.279419	0.031269	0.0741686	0.0615209	0.0191531	0.0276336	0.0758583	0.388156	0.322241
ENSG00000172939	0.0236044	0.0725642	0.0353188	0.0336037	0.0259004	0.28434	0.335357	0.189312	0.045633	0.07154	0.0596733	0.0382203	0.0138406	0.0643542	0.488442	0.218297	0.0523105	0.119004	0.0923568	0.0385186	0.0392411	0.0841779	0.333211	0.24118
ENSG00000172943	0.0184549	0.067204	0.0390731	0.0509268	0.045048	0.30916	0.303877	0.166256	0.0366261	0.0556605	0.0550833	0.0447198	0.0234386	0.0761126	0.446002	0.262357	0.0394119	0.0901728	0.0927517	0.0384071	0.0775705	0.0944766	0.31404	0.253169
ENSG00000172954	0.11977	0.339289	0.180189	0.062113	0.0397702	0.102314	0.0864169	0.0701374	0.187975	0.274287	0.2436	0.0648864	0.0292596	0.0483843	0.104525	0.0470823	0.150317	0.338463	0.248213	0.038272	0.0456653	0.0565632	0.0682926	0.0542137
ENSG00000172965	0.0169957	0.049179	0.0243941	0.0439032	0.0264533	0.213004	0.374874	0.251196	0.0306982	0.0433117	0.0351362	0.0370825	0.0144517	0.0573993	0.521485	0.260436	0.0324525	0.0711937	0.0540295	0.039597	0.0427718	0.088846	0.336647	0.334463
ENSG00000172977	0.0175515	0.0646324	0.0377979	0.0369936	0.016227	0.275514	0.356667	0.194617	0.0315758	0.0521423	0.0403669	0.0322465	0.0159424	0.0423275	0.463513	0.321886	0.0418659	0.100639	0.0863893	0.0373916	0.0486626	0.0657319	0.32656	0.29276
ENSG00000172985	0.0203558	0.0710193	0.0340127	0.022453	0.028434	0.347647	0.302465	0.173613	0.0345476	0.0587026	0.0531441	0.022884	0.0151409	0.0924319	0.486424	0.236724	0.0404682	0.0888086	0.08015	0.0233153	0.0442659	0.111284	0.365176	0.246532
ENSG00000172986	0.0379456	0.099547	0.0502253	0.0316864	0.0981566	0.306724	0.207063	0.168652	0.0789978	0.107688	0.103952	0.0258274	0.0475926	0.149731	0.308334	0.177876	0.0618493	0.13329	0.0858905	0.0234101	0.0852501	0.173039	0.246641	0.19063
ENSG00000172992	0.00791935	0.0420404	0.0211526	0.0127682	0.0162793	0.273299	0.383273	0.243268	0.0152439	0.030066	0.0256253	0.0106195	0.00846197	0.0481442	0.50813	0.353709	0.0194926	0.0623004	0.0564988	0.0141822	0.028918	0.067347	0.369722	0.381539
ENSG00000173011	0.00751834	0.022699	0.016696	0.0126069	0.0453739	0.390723	0.310854	0.193529	0.0132299	0.0193416	0.0204913	0.00902796	0.0169467	0.114119	0.522509	0.284335	0.0153934	0.0476922	0.04443	0.0101421	0.0526153	0.134712	0.384913	0.310103
ENSG00000173020	0.0102268	0.0418735	0.0227618	0.0404999	0.0579072	0.338115	0.30082	0.187795	0.0260798	0.0331495	0.0318826	0.0154227	0.024308	0.0750578	0.431362	0.362738	0.019526	0.0528137	0.054086	0.0209465	0.0689276	0.0818273	0.441285	0.260587
ENSG00000173039	0.0189189	0.0627648	0.0286896	0.036099	0.0478146	0.24489	0.370225	0.190598	0.0281778	0.0528348	0.0448005	0.0375224	0.0283356	0.0724136	0.538987	0.196929	0.0312844	0.0666428	0.0761052	0.0386138	0.0696926	0.0996241	0.316839	0.301198
ENSG00000173041	0.026758	0.0552184	0.0254732	0.112984	0.0600524	0.21979	0.311383	0.188341	0.0433715	0.0573325	0.0548467	0.0974426	0.0419303	0.106903	0.462189	0.135984	0.0477719	0.0938697	0.0703602	0.0961171	0.0789548	0.136115	0.265117	0.211694
ENSG00000173064	0.0339881	0.111371	0.0502513	0.100505	0.0838401	0.273328	0.207772	0.138944	0.0724137	0.0918386	0.0842612	0.108819	0.0598979	0.126465	0.289042	0.167262	0.0439241	0.0945406	0.100463	0.0834208	0.112347	0.156525	0.224602	0.184178
ENSG00000173065	0.016388	0.0560539	0.0217106	0.0361077	0.120065	0.32309	0.241481	0.185104	0.0236484	0.0422108	0.0300025	0.0260525	0.0650201	0.198645	0.380267	0.234154	0.0206235	0.0487096	0.0397741	0.0245045	0.135788	0.232447	0.265557	0.232596
ENSG00000173068	0.013411	0.0448381	0.0280986	0.0534206	0.0515871	0.319051	0.302147	0.187447	0.0294836	0.0494863	0.0398457	0.05386	0.0316797	0.103105	0.436075	0.256465	0.0292632	0.0648803	0.0664651	0.0487461	0.082523	0.1298	0.327521	0.250802
ENSG00000173083	0.126266	0.390079	0.220077	0.033282	0.0210115	0.064737	0.0915448	0.053003	0.202778	0.33057	0.261795	0.0496355	0.0153447	0.0272707	0.0786063	0.0340008	0.17153	0.38806	0.292603	0.0338227	0.0234537	0.0259035	0.0387964	0.0258304
ENSG00000173085	0.0539715	0.144037	0.0700507	0.0454195	0.0305966	0.177586	0.305399	0.17294	0.0863403	0.145021	0.137649	0.0563997	0.0176197	0.0582091	0.386361	0.1124	0.113226	0.237207	0.148155	0.0383968	0.0508274	0.0708676	0.188264	0.153057
ENSG00000173113	0.0189405	0.0540546	0.026713	0.0167524	0.00884462	0.163653	0.451524	0.259518	0.0311948	0.0504078	0.0449951	0.0198169	0.00598425	0.0255912	0.578402	0.243608	0.0588157	0.119308	0.0815545	0.0230086	0.019038	0.0494893	0.324465	0.324321
ENSG00000173120	0.0167731	0.0437778	0.0357892	0.0662399	0.0513793	0.347244	0.275817	0.16298	0.0275226	0.0513998	0.0426119	0.053206	0.0309191	0.0957528	0.421041	0.277547	0.0292233	0.0846711	0.0837718	0.0578391	0.0840997	0.131852	0.311076	0.217467
ENSG00000173137	0.0424777	0.11971	0.0932116	0.0903853	0.036817	0.151764	0.32286	0.142775	0.0594288	0.130099	0.11035	0.0652664	0.0239034	0.0463371	0.394442	0.170173	0.0721812	0.185816	0.145773	0.0668027	0.0353266	0.064124	0.259675	0.170302
ENSG00000173141	0.0211282	0.0601591	0.0293501	0.0175157	0.0107366	0.185327	0.438387	0.237396	0.0315536	0.0507973	0.0436028	0.019861	0.00938368	0.0358336	0.546678	0.26229	0.0413932	0.103254	0.0755643	0.0211674	0.0236351	0.0548222	0.340319	0.339846
ENSG00000173145	0.0272107	0.0711189	0.0345654	0.0700409	0.0481435	0.272242	0.319048	0.157631	0.0562538	0.0806121	0.0675908	0.0780375	0.0314356	0.0970169	0.45911	0.129944	0.0668909	0.150123	0.106963	0.061277	0.0614036	0.104792	0.278609	0.169942
ENSG00000173153	0.0177987	0.051315	0.0311568	0.0223342	0.0228087	0.271123	0.391738	0.191726	0.0278181	0.0560509	0.0463096	0.0232899	0.0115227	0.0689588	0.518673	0.247377	0.0373279	0.0942713	0.0758414	0.0195512	0.0405251	0.0868986	0.356249	0.289335
ENSG00000173163	0.0196306	0.0538387	0.0282456	0.0279594	0.0339702	0.237393	0.363942	0.235021	0.0306161	0.0560899	0.0457687	0.0258134	0.0181661	0.0703456	0.483517	0.269684	0.0407768	0.096992	0.0781375	0.0271072	0.0454892	0.0910963	0.321995	0.298406
ENSG00000173166	0.0207546	0.0589109	0.0265436	0.0723575	0.073782	0.271722	0.314108	0.161821	0.0300743	0.0631762	0.044426	0.0562427	0.0409184	0.099523	0.421129	0.244511	0.0329087	0.0743954	0.0731703	0.0555623	0.0928306	0.128104	0.313496	0.229533
ENSG00000173171	0.0205862	0.0677074	0.0374656	0.0176385	0.00892888	0.216335	0.405475	0.225863	0.0342175	0.0558383	0.0478867	0.0199427	0.0080322	0.0262019	0.521749	0.286132	0.0549459	0.130586	0.109511	0.024782	0.0217424	0.048291	0.314829	0.295313
ENSG00000173193	0.027919	0.0763223	0.0374948	0.0489733	0.0422248	0.29423	0.316517	0.156319	0.062434	0.0870861	0.0689944	0.0548336	0.0278769	0.0905306	0.442926	0.165318	0.0642662	0.143656	0.111396	0.0465872	0.0613228	0.0942303	0.29122	0.187321
ENSG00000173198	0.0246986	0.0706506	0.0351486	0.159728	0.0952016	0.285727	0.196855	0.13199	0.0379401	0.0506367	0.0475882	0.161308	0.0654661	0.136626	0.312167	0.188267	0.0320197	0.0588466	0.0696842	0.128167	0.130313	0.150357	0.249536	0.181077
ENSG00000173200	0.036911	0.101785	0.0432947	0.279421	0.119931	0.181755	0.147932	0.0889704	0.0427499	0.0711094	0.0719637	0.346964	0.105858	0.129736	0.185898	0.0457212	0.0300775	0.0616099	0.0655884	0.25783	0.185197	0.164723	0.136889	0.0980854
ENSG00000173207	0.0188584	0.051937	0.0260262	0.018768	0.0105349	0.20753	0.42747	0.238875	0.0290833	0.0434788	0.0361977	0.0210298	0.00833593	0.0330612	0.548743	0.28007	0.0461631	0.100378	0.0732683	0.0232538	0.0207878	0.0513002	0.361631	0.323217
ENSG00000173210	0.00962847	0.0409453	0.0195801	0.0380618	0.0596266	0.342402	0.291185	0.19857	0.0216045	0.0390212	0.0349064	0.0290297	0.0315571	0.129014	0.480193	0.234675	0.0218325	0.0591693	0.0571129	0.0329839	0.0852173	0.17434	0.319611	0.249733
ENSG00000173214	0.107561	0.291348	0.164677	0.0945947	0.0603616	0.123663	0.0882388	0.0695567	0.185028	0.263329	0.213971	0.0902114	0.0510234	0.0648208	0.088909	0.0427071	0.130859	0.312084	0.224921	0.0671498	0.0808148	0.0729653	0.0663809	0.0448245
ENSG00000173218	0.102868	0.333761	0.177111	0.0370577	0.0380375	0.136958	0.105355	0.0688519	0.180266	0.280776	0.245021	0.0490628	0.0220031	0.0498096	0.115112	0.0579493	0.129488	0.315813	0.268138	0.0305366	0.0459768	0.0637617	0.0835581	0.0627273
ENSG00000173221	0.0177931	0.0562123	0.0266394	0.0223477	0.0130136	0.195197	0.43054	0.238257	0.0332761	0.0457572	0.0399687	0.0251919	0.00910028	0.0333648	0.565901	0.24744	0.0498234	0.112429	0.0767977	0.0276371	0.0216194	0.0598327	0.34598	0.30588
ENSG00000173226	0.0184458	0.0542824	0.0290283	0.0761715	0.0581044	0.261284	0.315731	0.186953	0.0411581	0.0555781	0.0490623	0.0813128	0.0378581	0.0859083	0.457605	0.191517	0.0412053	0.0928833	0.0764179	0.075329	0.0933155	0.123181	0.291501	0.206167
ENSG00000173227	0.0418618	0.166314	0.0973415	0.0272926	0.0233376	0.225855	0.225725	0.192273	0.0856538	0.176339	0.142939	0.0402139	0.0168328	0.0600791	0.317427	0.160515	0.0736806	0.201207	0.214608	0.0306656	0.04589	0.0671361	0.193153	0.17366
ENSG00000173230	0.0770029	0.195212	0.0946705	0.0484006	0.0400309	0.240832	0.191031	0.11282	0.13229	0.200629	0.160008	0.0548988	0.0171365	0.0830557	0.251898	0.100085	0.108952	0.238009	0.175243	0.0406523	0.039726	0.0940495	0.181116	0.122252
ENSG00000173264	0.0368292	0.118401	0.0665917	0.0228762	0.0356336	0.236492	0.275173	0.208003	0.0663571	0.134116	0.111631	0.0261403	0.0163851	0.067003	0.373872	0.204495	0.065287	0.181505	0.139828	0.0208265	0.0561582	0.0885704	0.223109	0.224716
ENSG00000173267	0.0130336	0.0514612	0.0179157	0.0188845	0.0134268	0.225634	0.388374	0.27127	0.0241454	0.0378406	0.0175714	0.0254624	0.00542436	0.026753	0.468969	0.393834	0.0572302	0.0508091	0.0836896	0.0392154	0.0290534	0.0528538	0.342242	0.344906
ENSG00000173269	0.0162573	0.076488	0.0194329	0.0234355	0.0243327	0.25911	0.395209	0.185735	0.0225026	0.0520516	0.027798	0.0336742	0.0225241	0.0710498	0.514256	0.256144	0.0445316	0.0807687	0.0895161	0.060308	0.0751758	0.132638	0.260317	0.256745
ENSG00000173272	0.0170324	0.045255	0.026724	0.0145045	0.0104026	0.201828	0.433528	0.250725	0.0302993	0.0422069	0.0360826	0.0148388	0.00564713	0.0344678	0.528946	0.307511	0.0426043	0.10008	0.0712065	0.0196841	0.0216709	0.0536663	0.339126	0.351962
ENSG00000173273	0.0221939	0.0680234	0.0361778	0.0587482	0.0519343	0.307346	0.290886	0.164691	0.0485387	0.0754449	0.0627531	0.0587943	0.03103	0.0959511	0.427418	0.20007	0.0488404	0.0990612	0.102431	0.0471884	0.0714975	0.108932	0.303725	0.218325
ENSG00000173275	0.0182316	0.046194	0.0188979	0.079352	0.0675696	0.262642	0.326678	0.180435	0.0271293	0.0397426	0.0364053	0.0872333	0.047046	0.122268	0.491136	0.149039	0.0325442	0.06889	0.0628382	0.0947836	0.0977288	0.154338	0.275281	0.213596
ENSG00000173276	0.0200242	0.0510081	0.0292552	0.0333592	0.053904	0.322092	0.305093	0.185264	0.0374535	0.0586984	0.0478781	0.0400379	0.0300015	0.114002	0.471768	0.200161	0.0383797	0.0791164	0.0656877	0.0336995	0.0703449	0.132522	0.314846	0.265404
ENSG00000173281	0.0110716	0.0384458	0.0187954	0.0292964	0.0383154	0.339396	0.322387	0.202292	0.0232422	0.0368659	0.0304101	0.0269022	0.028451	0.0966034	0.494428	0.263097	0.027612	0.0617886	0.0430788	0.0240947	0.051523	0.108024	0.350725	0.333154
ENSG00000173285	0.0260369	0.0782398	0.0381348	0.180059	0.0968277	0.253386	0.19634	0.130976	0.0423618	0.0573324	0.0517772	0.190005	0.0672884	0.12106	0.312903	0.157272	0.0265233	0.0628712	0.0704307	0.150484	0.157504	0.174452	0.209902	0.147833
ENSG00000173320	0.0174774	0.0401926	0.0171054	0.0781249	0.0755966	0.289704	0.229765	0.252034	0.0151339	0.0559366	0.024289	0.026904	0.0388264	0.116297	0.426941	0.295672	0.0312413	0.0567033	0.067561	0.0511103	0.132838	0.226298	0.273917	0.160331
ENSG00000173327	0.0147601	0.0498448	0.0280048	0.0263854	0.0234208	0.319775	0.347429	0.19038	0.0289606	0.0447652	0.0395036	0.0279468	0.0112194	0.0764683	0.507762	0.263374	0.0319259	0.0904983	0.0798169	0.0338247	0.0414176	0.0909755	0.356214	0.275327
ENSG00000173334	0.02917	0.0761595	0.0397889	0.049256	0.0523474	0.28224	0.298244	0.172795	0.0412356	0.0607923	0.0560288	0.0457508	0.0301656	0.0913412	0.4787	0.195986	0.0408126	0.100605	0.0850864	0.0433278	0.0694447	0.114745	0.30985	0.236128
ENSG00000173349	0.108851	0.28658	0.145128	0.052706	0.0312172	0.118632	0.15576	0.101125	0.150489	0.224539	0.209497	0.0652911	0.0195883	0.0595137	0.21941	0.0516724	0.151404	0.354149	0.209037	0.0424132	0.0344251	0.0557101	0.0844956	0.0683653
ENSG00000173402	0.131358	0.452433	0.242436	0.0273346	0.0128436	0.056339	0.042631	0.0346249	0.207226	0.359553	0.309923	0.036487	0.0106291	0.0166591	0.03657	0.022953	0.157632	0.394315	0.337789	0.0228062	0.0230866	0.0194352	0.0225708	0.0223657
ENSG00000173409	0.0879035	0.242957	0.111556	0.0470267	0.0264171	0.140325	0.223765	0.12005	0.130448	0.205562	0.167685	0.05211	0.0173429	0.0435504	0.254008	0.129294	0.132688	0.292871	0.220264	0.0359034	0.0321151	0.0556698	0.126579	0.103911
ENSG00000173418	0.0206422	0.0559277	0.027601	0.0207354	0.0127166	0.194537	0.435687	0.232153	0.0363245	0.0551873	0.0481844	0.0244067	0.00860576	0.0396808	0.574595	0.213016	0.0576278	0.125903	0.0841083	0.0260556	0.0229091	0.0640788	0.344693	0.274624
ENSG00000173421	0.0198824	0.0552124	0.031016	0.0594224	0.0653696	0.266972	0.326128	0.175998	0.0344646	0.0628021	0.0453368	0.0669839	0.0434484	0.104966	0.458701	0.183297	0.0289602	0.078018	0.069004	0.0581469	0.0899726	0.134925	0.30743	0.233544
ENSG00000173432	0.16778	0.428338	0.245911	0.0287129	0.00429017	0	0.0844302	0.0405377	0.195537	0.110509	0.617821	0	0.0761328	0	0	0	0.184891	0.427663	0.267179	0.0267447	0.0236875	0.0277905	0.030251	0.0117935
ENSG00000173436	0.0224479	0.0614995	0.0363655	0.0219759	0.0130958	0.20392	0.409097	0.231598	0.034352	0.0486668	0.0453588	0.026466	0.0125552	0.0353605	0.474013	0.323228	0.0434877	0.114298	0.0711562	0.0315734	0.0262048	0.0557326	0.332608	0.32494
ENSG00000173442	0.0160408	0.0593596	0.0322085	0.0280163	0.0141565	0.387666	0.305495	0.157057	0.028018	0.0447167	0.0422096	0.0288974	0.0158559	0.0652093	0.473527	0.301566	0.032699	0.0774835	0.0809904	0.0261002	0.0572293	0.0834064	0.366141	0.27595
ENSG00000173451	0.0160999	0.0302358	0.0173419	0.0591612	0.0512503	0.241393	0.367493	0.217025	0.0265277	0.0263802	0.0201561	0.0694772	0.0259129	0.0940828	0.534573	0.20289	0.0289491	0.0574714	0.0457415	0.0661113	0.0585999	0.1181	0.383075	0.241951
ENSG00000173456	0.0430103	0.140632	0.0806527	0.0161127	0.0259625	0.26134	0.264114	0.168176	0.0738532	0.131697	0.120566	0.0221895	0.0107515	0.0794775	0.369492	0.191973	0.0752207	0.17649	0.15306	0.0154436	0.0292524	0.0933123	0.245732	0.21149
ENSG00000173457	0.0151806	0.0475919	0.0241005	0.0168272	0.0233734	0.237078	0.397174	0.238674	0.0309073	0.0504442	0.0445381	0.0154248	0.0119742	0.0622611	0.526469	0.257982	0.0432075	0.0965076	0.0731186	0.0164531	0.0348859	0.0941859	0.334819	0.306823
ENSG00000173465	0.0204906	0.0655698	0.0337296	0.0200066	0.0104656	0.220606	0.401109	0.228023	0.0264852	0.0540549	0.0397706	0.0204242	0.00908687	0.0275677	0.499629	0.322981	0.0467653	0.116791	0.0865519	0.0318779	0.0274056	0.0467763	0.321466	0.322366
ENSG00000173473	0.0208829	0.0640586	0.032773	0.0311283	0.0367306	0.323688	0.326927	0.163811	0.0368859	0.0603976	0.0525322	0.0317377	0.0182123	0.0792685	0.525886	0.19508	0.0425652	0.10296	0.0898689	0.0349151	0.0543388	0.0916221	0.34114	0.24259
ENSG00000173480	0.0147779	0.0385838	0.0235427	0.0586054	0.0501266	0.327491	0.303819	0.183053	0.0351735	0.0508223	0.0405099	0.0531509	0.0383651	0.118338	0.447987	0.215653	0.0343635	0.0744811	0.0739552	0.0494023	0.0858851	0.133785	0.321276	0.226851
ENSG00000173482	0.055667	0.192084	0.0930086	0.103669	0.053516	0.230423	0.171027	0.100606	0.105607	0.162217	0.143447	0.10189	0.0428815	0.0887008	0.226734	0.128523	0.0849798	0.203103	0.171856	0.0735283	0.0880172	0.0862319	0.163295	0.128989
ENSG00000173486	0.0818935	0.23857	0.135249	0.0389167	0.0163377	0.138523	0.229471	0.121038	0.109509	0.214926	0.170776	0.0604104	0.0156816	0.0228209	0.237736	0.16814	0.133514	0.239745	0.269412	0.0363894	0.0352649	0.0344322	0.120892	0.130351
ENSG00000173511	0.0330313	0.0986219	0.0466487	0.0230822	0.0461737	0.267288	0.297626	0.187528	0.0453127	0.0701433	0.0671098	0.0202557	0.0185969	0.0925633	0.450112	0.235906	0.053085	0.149497	0.118451	0.0207392	0.0502509	0.0874482	0.268682	0.251847
ENSG00000173517	0.040725	0.116889	0.0568292	0.0560847	0.0704402	0.275058	0.233907	0.150068	0.0814952	0.125131	0.11133	0.0542865	0.0317288	0.115248	0.329335	0.151446	0.0681325	0.15774	0.136053	0.0493177	0.0719025	0.135374	0.226569	0.154911
ENSG00000173535	0.010499	0.0798072	0.0301376	0.0222818	0.0380741	0.361629	0.295258	0.162313	0.0418804	0.0532541	0.0504064	0.0307734	0.018784	0.141912	0.438569	0.224421	0.0430831	0.0754847	0.0700169	0.0253555	0.0466445	0.183661	0.323373	0.232381
ENSG00000173540	0.0141227	0.0501193	0.0315202	0.0252557	0.0152559	0.278458	0.39685	0.188418	0.0285269	0.0397974	0.0370383	0.031501	0.0147338	0.0360591	0.483209	0.329135	0.040707	0.0917155	0.0937484	0.0336491	0.0424333	0.0576217	0.338778	0.301347
ENSG00000173542	0.019118	0.0523548	0.0252133	0.039916	0.0498621	0.294446	0.325535	0.193555	0.0327115	0.0533807	0.0464389	0.0385665	0.0307121	0.113107	0.487144	0.19794	0.0493438	0.109757	0.0640579	0.0382832	0.0581818	0.128651	0.318808	0.232917
ENSG00000173545	0.0295106	0.091792	0.0532576	0.03436	0.0128611	0.255227	0.347244	0.175748	0.0580795	0.0983214	0.0779277	0.0337475	0.0136824	0.0456783	0.44546	0.227103	0.093975	0.2105	0.182386	0.0355133	0.0352067	0.0480615	0.237289	0.157068
ENSG00000173546	0.127139	0.502266	0.257244	0.0174194	0.0086573	0.034957	0.0293587	0.0229586	0.171285	0.349647	0.315146	0.0309266	0.0112865	0.0212657	0.0646595	0.0357839	0.143098	0.398066	0.35067	0.0159222	0.018711	0.0204624	0.0304672	0.0226032
ENSG00000173548	0.0229293	0.0719547	0.0411191	0.0183437	0.0203336	0.328658	0.31826	0.178403	0.034266	0.0631035	0.0568731	0.0173467	0.0144379	0.0664516	0.48607	0.261451	0.0403218	0.105612	0.100168	0.0264038	0.0366071	0.0731359	0.359482	0.25827
ENSG00000173559	0.0137049	0.0305488	0.0228589	0.167543	0.0855845	0.241274	0.286641	0.151845	0.0224558	0.0351816	0.031087	0.204573	0.0739995	0.106073	0.380393	0.146238	0.023978	0.0566285	0.0600135	0.140208	0.131903	0.134902	0.25386	0.198507
ENSG00000173575	0.0281205	0.0553805	0.0282581	0.10763	0.0586573	0.346313	0.244371	0.13127	0.0378182	0.0758431	0.0414529	0.105574	0.0389803	0.0995301	0.345675	0.255126	0.03545	0.0749833	0.0691213	0.0931384	0.100882	0.118108	0.309421	0.198896
ENSG00000173581	0.0106476	0.0379634	0.0195906	0.014604	0.0183601	0.268161	0.410941	0.219732	0.0213017	0.0369089	0.0336113	0.0128641	0.0132901	0.055453	0.524455	0.302116	0.0214345	0.0699881	0.0580294	0.0317665	0.047375	0.0965987	0.339745	0.335063
ENSG00000173588	0.0188251	0.0414289	0.0194183	0.14079	0.110102	0.273063	0.217468	0.178904	0.0261198	0.0358188	0.0400892	0.17441	0.0660828	0.143174	0.367689	0.146617	0.0278734	0.046482	0.0587347	0.112283	0.115093	0.198639	0.234513	0.206381
ENSG00000173597	0.0369791	0.0819693	0.0391484	0.258361	0.13463	0.1716	0.168604	0.108708	0.0538825	0.0870604	0.0741015	0.337566	0.10556	0.138397	0.165757	0.0376749	0.0313587	0.079236	0.0685536	0.22753	0.180969	0.165196	0.120651	0.126505
ENSG00000173598	0.0125581	0.0291774	0.0149193	0.0216433	0.0434527	0.320836	0.356753	0.200661	0.0234692	0.0309939	0.0320533	0.016198	0.0149664	0.106339	0.546579	0.229402	0.0276523	0.0674868	0.0377584	0.0192951	0.0518189	0.158719	0.360274	0.276995
ENSG00000173599	0.031106	0.115153	0.0588187	0.0565519	0.0177363	0.249614	0.313813	0.157208	0.0565476	0.131929	0.102251	0.0241831	0.0209022	0.0365747	0.409898	0.217715	0.0632693	0.222367	0.169459	0.0492139	0.049755	0.0486026	0.242153	0.15518
ENSG00000173611	0.0203822	0.055775	0.0302563	0.0736948	0.0736519	0.298681	0.272316	0.175244	0.0379999	0.0564533	0.049456	0.0679071	0.0448289	0.122183	0.460443	0.160729	0.0388561	0.0840988	0.0687456	0.0503052	0.104458	0.149944	0.288299	0.215294
ENSG00000173614	0.0146569	0.0501589	0.0275353	0.0260479	0.0255249	0.268951	0.372323	0.214802	0.0308761	0.0596125	0.0476477	0.0326992	0.019738	0.0628107	0.503282	0.243334	0.0513797	0.093805	0.0814957	0.0282716	0.0430009	0.0901024	0.345274	0.26667
ENSG00000173621	0.0292525	0.0910391	0.054451	0.0160577	0.0224344	0.261504	0.317061	0.2082	0.0608706	0.11079	0.0979999	0.0236712	0.0134673	0.0573936	0.417861	0.217946	0.0631985	0.146702	0.127609	0.0214875	0.0329313	0.0944327	0.290474	0.223164
ENSG00000173638	0.0962061	0.344454	0.217679	0.0285218	0.0176543	0.123229	0.110274	0.0619808	0.148517	0.296665	0.273973	0.041215	0.015756	0.0371111	0.108619	0.0781436	0.123695	0.346266	0.306355	0.0253974	0.027704	0.0405398	0.0818287	0.048215
ENSG00000173653	0.0995649	0.300435	0.174842	0.0357643	0.0244977	0.12378	0.134293	0.106822	0.153248	0.264406	0.244932	0.0522651	0.0227119	0.040072	0.153694	0.0686718	0.141318	0.309599	0.267192	0.0275837	0.0338277	0.0370645	0.0957278	0.0876876
ENSG00000173660	0.0173158	0.045682	0.023192	0.0193825	0.00764662	0.188212	0.446032	0.252537	0.0320704	0.0482315	0.0392324	0.0226125	0.00660035	0.0306178	0.538847	0.281789	0.0462343	0.100136	0.0708542	0.0236844	0.0175758	0.0457695	0.363886	0.33186
ENSG00000173674	0.0132163	0.0398601	0.0175184	0.0233592	0.0147708	0.256562	0.422003	0.212711	0.0231068	0.0352821	0.0313336	0.0263735	0.00935322	0.0555203	0.610764	0.208266	0.0317975	0.0765507	0.0580068	0.0277863	0.02504	0.0738796	0.39655	0.310389
ENSG00000173681	0.0223834	0.0527237	0.0256627	0.11432	0.100112	0.254402	0.264886	0.165509	0.0380678	0.0570624	0.0525801	0.110468	0.0526647	0.124615	0.408505	0.156037	0.0306867	0.0652206	0.0546726	0.0894634	0.157439	0.170345	0.260972	0.1712
ENSG00000173692	0.0345652	0.0965248	0.0488193	0.0380633	0.0202009	0.253732	0.334115	0.17398	0.06929	0.100565	0.0824875	0.0413423	0.0143361	0.0506796	0.455373	0.185926	0.0863494	0.191804	0.135972	0.0392811	0.0355098	0.0593438	0.272326	0.179413
ENSG00000173705	0.147087	0.441779	0.224767	0.0341859	0.0136563	0.0526659	0.0494247	0.0364344	0.206976	0.327499	0.285291	0.0447971	0.0124674	0.019413	0.0743491	0.029207	0.168061	0.394571	0.3126	0.0231108	0.0211356	0.0229183	0.0318791	0.0257242
ENSG00000173706	0.129947	0.406566	0.210151	0.0366629	0.0331852	0.0926742	0.0499432	0.0408699	0.185992	0.321658	0.29397	0.0437241	0.022097	0.0383429	0.0615354	0.0326805	0.142196	0.343715	0.300043	0.0313416	0.0453368	0.0474533	0.0503213	0.039593
ENSG00000173715	0.0202501	0.0615664	0.0344685	0.0451352	0.0474393	0.295582	0.289577	0.205982	0.0438718	0.0747985	0.0743363	0.03396	0.0253652	0.0746656	0.459021	0.213982	0.0309689	0.0936493	0.0708108	0.0349555	0.0720716	0.12052	0.302971	0.274053
ENSG00000173726	0.0742751	0.191803	0.105228	0.0363215	0.0309986	0.194399	0.228344	0.138631	0.0864625	0.126267	0.120219	0.0334851	0.0179198	0.0672113	0.321074	0.227361	0.123055	0.269732	0.187631	0.0287677	0.0389867	0.0582206	0.144511	0.149096
ENSG00000173744	0.0147217	0.041294	0.0213667	0.0317207	0.0358305	0.310876	0.337959	0.206232	0.0309393	0.0438938	0.035516	0.0343889	0.0223813	0.0867464	0.517262	0.228872	0.0310757	0.067029	0.0612477	0.0329798	0.0494132	0.105384	0.353407	0.299464
ENSG00000173757	0.0138389	0.0438861	0.0314561	0.0309015	0.0421715	0.310674	0.345856	0.181216	0.029238	0.0471015	0.0384374	0.0275506	0.0276765	0.0907982	0.472165	0.267033	0.0318753	0.0638957	0.0629588	0.0416638	0.0764969	0.0927689	0.364463	0.265877
ENSG00000173786	0.0146007	0.0470328	0.0314752	0.0140836	0.010883	0.254391	0.406686	0.220847	0.0242589	0.0508	0.0389436	0.0166216	0.0102776	0.0363835	0.515801	0.306913	0.0438502	0.0811878	0.0890449	0.0260414	0.0305705	0.0555861	0.363752	0.309967
ENSG00000173801	0.0226635	0.0778883	0.0451408	0.00932947	0.0136509	0.296812	0.3663	0.168215	0.0343719	0.0593717	0.0588785	0.0130406	0.00765195	0.0367499	0.49139	0.298546	0.0464949	0.129336	0.138182	0.0149346	0.026167	0.0501204	0.259647	0.335119
ENSG00000173812	0.0211837	0.0601729	0.0301057	0.0347489	0.0514064	0.283587	0.321309	0.197486	0.0344946	0.050152	0.0422387	0.0385811	0.0239039	0.0881756	0.472867	0.249587	0.0407692	0.0929073	0.0752535	0.0397085	0.0629323	0.109998	0.314937	0.263494
ENSG00000173818	0.0131423	0.0436472	0.0238743	0.0338349	0.0383365	0.259105	0.380726	0.207334	0.0227591	0.0346302	0.0334027	0.0401283	0.0188623	0.0707748	0.495652	0.28379	0.0281445	0.0580023	0.07243	0.037526	0.0709403	0.0981698	0.35892	0.275867
ENSG00000173821	0.0353929	0.0994305	0.0571124	0.0563087	0.0482947	0.31363	0.250181	0.13965	0.0662186	0.103755	0.0871676	0.0521157	0.0295403	0.10089	0.361226	0.199087	0.052305	0.126455	0.126263	0.0440334	0.07877	0.113462	0.270112	0.1886
ENSG00000173846	0.0118261	0.0467134	0.0260396	0.0436729	0.047517	0.252436	0.376495	0.1953	0.0239631	0.050372	0.03091	0.0588476	0.03638	0.0767126	0.480982	0.241833	0.023576	0.0708174	0.0695173	0.0623805	0.0768676	0.0995794	0.291474	0.305788
ENSG00000173848	0.01662	0.0386827	0.0221848	0.0557646	0.0433919	0.309435	0.320914	0.193007	0.0301697	0.0478564	0.0383227	0.0498862	0.0273704	0.0928486	0.491741	0.221805	0.034888	0.0775175	0.0573589	0.0455567	0.0703129	0.126908	0.322336	0.265122
ENSG00000173852	0.137189	0.341455	0.185882	0.0649108	0.0394004	0.0719	0.0915837	0.0676787	0.209139	0.28131	0.267806	0.0744769	0.0237402	0.0371421	0.0853604	0.0210253	0.164481	0.369129	0.239431	0.0442282	0.0345127	0.0498665	0.0524197	0.0459314
ENSG00000173875	0.0267106	0.0727462	0.0377218	0.0435944	0.0301243	0.300285	0.315746	0.173072	0.0548226	0.0644607	0.0518346	0.0621468	0.0283652	0.0765112	0.487461	0.174398	0.0530477	0.114821	0.0943704	0.0387205	0.0437726	0.104459	0.336047	0.214762
ENSG00000173889	0.016204	0.0525392	0.0253101	0.079311	0.0959347	0.313805	0.253258	0.163638	0.0263951	0.0380659	0.0355555	0.0590033	0.0592984	0.137725	0.383535	0.260422	0.0276469	0.0621444	0.0769642	0.0639644	0.15342	0.138004	0.234718	0.243138
ENSG00000173894	0.0171451	0.0566711	0.0341799	0.0199056	0.0264684	0.304837	0.334181	0.206612	0.0283875	0.0554116	0.0444552	0.030391	0.0172319	0.0751504	0.48876	0.260212	0.0361734	0.0880382	0.0850298	0.0306406	0.0493553	0.102782	0.341521	0.266459
ENSG00000173898	0.0314137	0.131941	0.070411	0.0270639	0.0308261	0.285244	0.280258	0.142842	0.07673	0.148615	0.138277	0.0237593	0.0220868	0.0735828	0.331783	0.185165	0.0713696	0.190506	0.184435	0.0257273	0.0349942	0.0883753	0.225645	0.178948
ENSG00000173905	0.0912963	0.296132	0.152213	0.0368326	0.0253742	0.174078	0.141639	0.0824345	0.169776	0.291189	0.254433	0.0449739	0.0144043	0.0358912	0.120136	0.0691971	0.136445	0.306208	0.275779	0.0287012	0.0287602	0.0442911	0.101799	0.0780165
ENSG00000173914	0.0150764	0.0407343	0.0234807	0.0425468	0.0317646	0.279062	0.363876	0.203459	0.0241552	0.0347845	0.0323665	0.040606	0.0276093	0.0572839	0.444804	0.338391	0.0349531	0.0812405	0.0701839	0.0443247	0.0704908	0.0982131	0.349273	0.25132
ENSG00000173915	0.0162942	0.0350493	0.0180343	0.0193495	0.00958459	0.145393	0.486546	0.269749	0.0283217	0.0397309	0.0338663	0.0247085	0.00758872	0.0327635	0.648099	0.184921	0.0464247	0.099669	0.0597979	0.0290903	0.0174806	0.0555775	0.361531	0.330429
ENSG00000173917	0.012294	0.0536401	0.0195956	0.0292523	0.0474931	0.251715	0.330581	0.255429	0.0265657	0.0390715	0.0285128	0.0396079	0.0255016	0.0822257	0.547493	0.211021	0.0446909	0.0789229	0.0589705	0.0327025	0.0594919	0.135989	0.288219	0.301013
ENSG00000173926	0.0412629	0.0538519	0.0999261	0.0386589	0.0764277	0.193763	0.291091	0.205019	0.0584175	0.0771699	0.0780855	0.0572115	0.0201443	0.0412602	0.564301	0.10341	0.0649584	0.143259	0.101821	0.0452371	0.0829824	0.0833889	0.229951	0.248402
ENSG00000173930	0.15157	0.390671	0.179575	0.044163	0.0412647	0.0934988	0.0529053	0.0463522	0.201134	0.305552	0.267389	0.0546709	0.0243656	0.0458228	0.0767739	0.0242918	0.172005	0.3792	0.23034	0.0253185	0.034066	0.0588332	0.0582817	0.0419559
ENSG00000173933	0.0154936	0.0590074	0.0305487	0.0287079	0.0165289	0.27005	0.375461	0.204202	0.0326399	0.0491049	0.0366891	0.0247559	0.0135859	0.0360612	0.457069	0.350094	0.0456448	0.100627	0.098225	0.0297014	0.0484416	0.0580968	0.336724	0.28254
ENSG00000173950	0.109066	0.340896	0.187297	0.0256967	0.0180095	0.0992089	0.13619	0.0836356	0.17052	0.264123	0.249652	0.0464266	0.0133411	0.0400101	0.154173	0.0617545	0.136086	0.335981	0.255181	0.0260131	0.0273589	0.0472408	0.0917531	0.0803872
ENSG00000173960	0.0136873	0.0322362	0.0145412	0.0173924	0.0376872	0.268918	0.378945	0.236592	0.0216668	0.0331589	0.027148	0.0142877	0.0122148	0.116278	0.602803	0.172442	0.0256177	0.0597074	0.037342	0.0174547	0.0351461	0.16015	0.36886	0.295722
ENSG00000173992	0.0112101	0.0283552	0.0198487	0.0392943	0.0403572	0.276287	0.339108	0.245539	0.0209202	0.0403089	0.0295226	0.0315526	0.0219509	0.0799364	0.453185	0.322623	0.028061	0.0665397	0.0553935	0.0351915	0.0695107	0.118764	0.32638	0.30016
ENSG00000174010	0.0329102	0.0818611	0.0396797	0.0804238	0.0817128	0.251359	0.279612	0.152442	0.0452412	0.0789211	0.073113	0.0730544	0.0601335	0.119902	0.420947	0.128688	0.0522456	0.136904	0.0869739	0.0602625	0.0980721	0.133794	0.242095	0.189653
ENSG00000174013	0.01987	0.0503559	0.0228187	0.0183853	0.0285143	0.298581	0.372216	0.18926	0.0377203	0.0534136	0.0464126	0.0202746	0.00849313	0.111131	0.574312	0.148242	0.0468018	0.110643	0.0685913	0.0192946	0.028467	0.142543	0.358262	0.225398
ENSG00000174016	0.0301974	0.0705194	0.033671	0.0596823	0.0653527	0.250058	0.329365	0.161154	0.0481181	0.0637054	0.0657008	0.0650346	0.0420525	0.126152	0.470642	0.118594	0.0589141	0.129763	0.0678838	0.0514135	0.0789075	0.145273	0.283439	0.184406
ENSG00000174021	0.0570431	0.120616	0.0524746	0.0302445	0.0246415	0.153959	0.358173	0.202848	0.0609021	0.0882049	0.0807843	0.0330851	0.0152411	0.0584624	0.524044	0.139276	0.0739985	0.16658	0.095394	0.0270243	0.0254922	0.0763228	0.274957	0.260232
ENSG00000174032	0.0175659	0.0398451	0.0178199	0.0319523	0.0528439	0.352378	0.224764	0.262831	0.0271224	0.0313318	0.0232989	0.0158487	0.0243795	0.104903	0.481268	0.291848	0.0273237	0.0426598	0.0341553	0.0255514	0.0600136	0.138458	0.401387	0.270451
ENSG00000174059	0.104685	0.307996	0.171076	0.0291781	0.0284217	0.153565	0.124895	0.0801827	0.172494	0.271507	0.230839	0.041102	0.0166342	0.0388048	0.165341	0.0632781	0.114905	0.332555	0.295604	0.0427231	0.0303295	0.0342451	0.0776992	0.0719392
ENSG00000174080	0.120803	0.422763	0.23527	0.0338892	0.0122341	0.0611014	0.0725356	0.0414033	0.20236	0.357076	0.290277	0.0413914	0.0119913	0.018095	0.0513247	0.0274847	0.156791	0.351329	0.356384	0.0256548	0.0263027	0.0190392	0.024495	0.040004
ENSG00000174099	0.0385971	0.115551	0.0673718	0.0620535	0.0473956	0.222903	0.267132	0.178995	0.058295	0.0899421	0.0837217	0.0487506	0.024289	0.0892776	0.405235	0.200489	0.0758386	0.192977	0.151829	0.041677	0.0582346	0.095763	0.204663	0.179018
ENSG00000174106	0.120133	0.317363	0.157722	0.0811826	0.0424689	0.104433	0.105138	0.0715591	0.16524	0.250463	0.235719	0.099474	0.031531	0.0467438	0.123889	0.0469398	0.139341	0.331805	0.223856	0.060989	0.0499429	0.0655001	0.0689595	0.0596073
ENSG00000174109	0.0419019	0.12272	0.0738159	0.0294318	0.0159844	0.163439	0.326981	0.225726	0.0757953	0.135702	0.121442	0.033356	0.0123265	0.0305945	0.386697	0.204087	0.100657	0.231006	0.17155	0.0257883	0.023644	0.0478445	0.21515	0.184361
ENSG00000174125	0.116908	0.253196	0.154514	0.10498	0.0519685	0.121441	0.11579	0.0812022	0.158664	0.218413	0.224004	0.106063	0.0364255	0.0781342	0.117212	0.0610833	0.116893	0.282493	0.213491	0.0512867	0.074437	0.0825011	0.0871419	0.0917564
ENSG00000174130	0.124761	0.309841	0.145775	0.0664187	0.0637586	0.106473	0.106435	0.076539	0.153387	0.22212	0.212463	0.073905	0.0400612	0.0854345	0.168013	0.0446157	0.146378	0.339878	0.200626	0.0442898	0.0502566	0.069957	0.0868423	0.0617726
ENSG00000174132	0.123496	0.245561	0.170042	0.0359808	0.0192401	0.0962361	0.1843	0.125143	0.142375	0.240098	0.232698	0.0447665	0.0175361	0.038383	0.196666	0.0874768	0.13801	0.312776	0.205548	0.0242992	0.0225899	0.0467522	0.137955	0.112071
ENSG00000174136	0.0591235	0.158385	0.0773515	0.0767383	0.0776015	0.225311	0.201158	0.124331	0.0816062	0.126292	0.127577	0.0772471	0.0418527	0.120554	0.296912	0.127959	0.0703211	0.165411	0.119597	0.0666651	0.0968643	0.139612	0.190195	0.151335
ENSG00000174151	0.0507879	0.192581	0.115266	0.0340717	0.0441751	0.215643	0.219588	0.127888	0.110641	0.174846	0.164106	0.0486751	0.0233549	0.0858888	0.261086	0.131402	0.0886956	0.214147	0.210729	0.0313696	0.0525201	0.0937404	0.165338	0.143461
ENSG00000174165	0.107901	0.328299	0.182114	0.038849	0.0233979	0.0990032	0.13892	0.0815155	0.161698	0.261686	0.252381	0.0429654	0.0177432	0.0394332	0.132485	0.0916083	0.136996	0.353161	0.271766	0.0312595	0.0339746	0.0436912	0.0648279	0.0643236
ENSG00000174173	0.0283118	0.0685701	0.0353754	0.0330562	0.0224488	0.236002	0.381387	0.194848	0.0602642	0.0861697	0.0714488	0.0398398	0.0162802	0.0557579	0.487063	0.183177	0.0935111	0.190372	0.123586	0.0380404	0.0344268	0.0679012	0.268465	0.183697
ENSG00000174177	0.013747	0.0520439	0.0322356	0.0267903	0.0173309	0.229242	0.378059	0.250551	0.0284951	0.0534795	0.0406694	0.016764	0.0132935	0.0448732	0.543885	0.25854	0.0432844	0.089807	0.0829717	0.0293027	0.0337119	0.0497284	0.427664	0.24353
ENSG00000174197	0.0333953	0.0947823	0.0496828	0.0533916	0.0659232	0.304599	0.244132	0.154094	0.0647345	0.0944475	0.081509	0.0470102	0.0438232	0.127686	0.366712	0.174077	0.0593497	0.126269	0.10229	0.0435527	0.0821145	0.137088	0.279253	0.170084
ENSG00000174206	0.0160563	0.0564729	0.0241775	0.042819	0.0310186	0.238563	0.366453	0.22444	0.0291868	0.0489448	0.0345237	0.0762407	0.0318461	0.0783208	0.479386	0.221551	0.0468027	0.0862856	0.0679975	0.0604431	0.0709773	0.111788	0.294277	0.261429
ENSG00000174227	0.107688	0.332863	0.1614	0.0800089	0.0457598	0.114985	0.0853243	0.0719716	0.151761	0.219842	0.210756	0.08879	0.0376483	0.0705467	0.134931	0.0857258	0.111684	0.290167	0.232421	0.0572698	0.076656	0.0631615	0.0830738	0.0855659
ENSG00000174231	0.0331184	0.113807	0.0589002	0.0283077	0.0181359	0.32852	0.280933	0.138277	0.0713179	0.1172	0.100769	0.0369563	0.0153891	0.07114	0.394188	0.193039	0.059552	0.147733	0.137779	0.0319633	0.0436755	0.0681623	0.312915	0.198219
ENSG00000174233	0.0960181	0.345048	0.184261	0.0296636	0.0312047	0.123672	0.133566	0.0565676	0.154208	0.310274	0.249525	0.0559582	0.0330082	0.0374785	0.0980936	0.0614554	0.110831	0.342889	0.295246	0.0280562	0.0578037	0.0363044	0.0809682	0.0479011
ENSG00000174238	0.0124364	0.0371581	0.0208963	0.0153767	0.0179241	0.300508	0.381028	0.214673	0.0229329	0.0331211	0.0330938	0.0138113	0.00801771	0.0638408	0.548715	0.276468	0.0265	0.0641777	0.0614989	0.0152001	0.0350347	0.0877093	0.383519	0.326361
ENSG00000174243	0.0161947	0.0604582	0.0394589	0.0368527	0.0207828	0.319906	0.324754	0.181593	0.0354381	0.0678474	0.0450895	0.0366942	0.0171242	0.0489418	0.437601	0.311264	0.0464501	0.100517	0.103396	0.0382705	0.0478984	0.0648447	0.342547	0.256076
ENSG00000174255	0.00988533	0.0327306	0.0112118	0.053084	0.110726	0.392008	0.199057	0.191297	0.02058	0.0278929	0.0236821	0.0610665	0.0569241	0.188968	0.332586	0.2883	0.01707	0.0357609	0.0260581	0.0451569	0.129381	0.166185	0.282157	0.29823
ENSG00000174276	0.0169151	0.0461011	0.0256026	0.0153343	0.00344488	0.226942	0.402947	0.262713	0.0311623	0.0498554	0.0491439	0.022088	0.00631803	0.027092	0.523083	0.291258	0.0414036	0.105929	0.112116	0.0211908	0.0273952	0.0434457	0.35177	0.29675
ENSG00000174282	0.0178559	0.0559618	0.0279151	0.0346742	0.0621277	0.327016	0.299503	0.174946	0.0369738	0.0602612	0.050257	0.0296172	0.026165	0.120045	0.489433	0.187248	0.0415333	0.0851167	0.0702108	0.0263471	0.0753933	0.163236	0.308241	0.229922
ENSG00000174306	0.00959267	0.0455879	0.0189871	0.0278107	0.0756161	0.321829	0.304221	0.196356	0.0213476	0.031687	0.0473821	0.0327752	0.0291542	0.127857	0.464378	0.24542	0.0254656	0.0643865	0.0564596	0.0222916	0.068281	0.182284	0.331478	0.249353
ENSG00000174307	0.0102338	0.0549638	0.0372435	0.0140957	0.00967566	0.267339	0.403956	0.202492	0.0249214	0.0572524	0.0429361	0.0141316	0.00723255	0.0232606	0.492655	0.33761	0.0425743	0.104704	0.0928185	0.0184787	0.0258292	0.0382312	0.35782	0.319544
ENSG00000174343	0.0591301	0.123435	0.0584116	0.0348262	0.0131837	0.180676	0.418819	0.111519	0.0572166	0.121645	0.112427	0.0270353	0.00685644	0.0595066	0.388439	0.226875	0.0897348	0.149156	0.100581	0.0259787	0.0238713	0.0826367	0.307598	0.220444
ENSG00000174365	0.00990002	0.0451007	0.0152668	0.0439061	0.032916	0.223035	0.375519	0.254356	0.0170473	0.0286055	0.016024	0.0383156	0.0181515	0.0668835	0.587224	0.227749	0.0211461	0.0376256	0.0623812	0.061668	0.0584796	0.110679	0.352672	0.295348
ENSG00000174370	0.0148695	0.0424302	0.0349951	0.0276695	0.0254944	0.290584	0.339027	0.22493	0.0244663	0.0428981	0.0334782	0.0400003	0.0179719	0.0620007	0.561234	0.21795	0.0296778	0.0733806	0.0493992	0.0416664	0.0457625	0.0807598	0.348376	0.330978
ENSG00000174371	0.0225874	0.0574523	0.0313675	0.0479362	0.0404177	0.282832	0.331636	0.185771	0.0403131	0.0650726	0.0551612	0.0425767	0.0258263	0.0781963	0.50258	0.190274	0.0495749	0.105037	0.0801258	0.0479955	0.0546863	0.104446	0.319238	0.238895
ENSG00000174373	0.0311769	0.0807839	0.0296544	0.141291	0.0741324	0.236013	0.228212	0.178737	0.0468406	0.0589721	0.0497421	0.0817507	0.0572305	0.0988944	0.366062	0.240508	0.0432191	0.10705	0.0767109	0.115443	0.12458	0.151384	0.221645	0.159968
ENSG00000174405	0.0218494	0.0531332	0.0227619	0.0344907	0.0284001	0.266973	0.387894	0.184498	0.0351411	0.0579842	0.0533987	0.0374761	0.0170802	0.0812	0.556721	0.160999	0.0557365	0.128201	0.0859761	0.0400199	0.0414273	0.109138	0.335187	0.204315
ENSG00000174428	0.0142811	0.0549929	0.0294929	0.0361269	0.060176	0.229195	0.36215	0.213585	0.0210178	0.0317849	0.0308192	0.0484565	0.0353411	0.0786558	0.539033	0.214891	0.0155078	0.0296541	0.061808	0.0548587	0.0819275	0.124116	0.353388	0.278739
ENSG00000174437	0.0966292	0.299726	0.15746	0.0487354	0.0461829	0.162072	0.111744	0.0774499	0.153394	0.267812	0.250106	0.0594962	0.0286695	0.0567973	0.116946	0.0667792	0.121359	0.294077	0.25794	0.0409971	0.0549998	0.0651342	0.0889192	0.0765736
ENSG00000174442	0.0162258	0.0474202	0.0219884	0.0272908	0.0303518	0.316702	0.357903	0.182118	0.0308805	0.0470542	0.0439913	0.0301432	0.0194456	0.0805796	0.511916	0.23599	0.0374901	0.0906066	0.0754554	0.0291888	0.0377684	0.0944414	0.363581	0.271468
ENSG00000174444	0.0190764	0.0589773	0.0316447	0.0173008	0.0161621	0.257369	0.389592	0.209878	0.0387477	0.0580395	0.0483347	0.0191723	0.00974219	0.066118	0.505611	0.254235	0.0497259	0.10821	0.0890936	0.0233911	0.0282615	0.07795	0.34001	0.283358
ENSG00000174446	0.00910168	0.0285061	0.013844	0.0189938	0.0151713	0.259015	0.415925	0.239443	0.0158079	0.021931	0.0200419	0.0200854	0.0104194	0.0435588	0.498365	0.369791	0.0244417	0.0480006	0.0535643	0.0219651	0.0287613	0.0657821	0.397625	0.35986
ENSG00000174456	0.0405157	0.08466	0.0590132	0.0595821	0.0409074	0.190376	0.338204	0.186741	0.0758182	0.100841	0.102622	0.0624589	0.0309322	0.0782968	0.386195	0.162835	0.0670486	0.14321	0.137401	0.0609371	0.0755148	0.0993875	0.218307	0.198195
ENSG00000174469	0.0608365	0.175541	0.0825917	0.0309904	0.0269173	0.210325	0.273513	0.139286	0.0948119	0.151972	0.14289	0.0340203	0.0165428	0.0660779	0.369647	0.124038	0.106982	0.232194	0.180966	0.027178	0.0345543	0.0754654	0.198891	0.143769
ENSG00000174482	0.0782099	0.195832	0.117947	0.0837066	0.0506145	0.212654	0.134161	0.126875	0.139996	0.205029	0.205453	0.102329	0.0254871	0.0744035	0.18138	0.0659228	0.0978009	0.241427	0.182526	0.0704581	0.0587779	0.0979586	0.128011	0.123041
ENSG00000174483	0.0153341	0.0620766	0.0418668	0.0674755	0.0526459	0.255369	0.315381	0.189851	0.024075	0.039274	0.0371905	0.0578374	0.0303675	0.0712182	0.427966	0.312072	0.0298411	0.0720859	0.0699995	0.0912034	0.0875785	0.105667	0.306173	0.237451
ENSG00000174485	0.0336783	0.0889024	0.0442003	0.0569548	0.0569069	0.285422	0.276837	0.157098	0.0660086	0.103179	0.0866004	0.0556386	0.0289361	0.100272	0.429133	0.130231	0.0596769	0.134877	0.0951412	0.0407109	0.0578518	0.133124	0.303976	0.174642
ENSG00000174501	0.017836	0.0443206	0.0242067	0.25436	0.127585	0.247866	0.173137	0.110688	0.0326271	0.0450421	0.0393348	0.296105	0.0920705	0.153313	0.235823	0.105685	0.025015	0.0515068	0.062025	0.212603	0.167247	0.181923	0.185592	0.114088
ENSG00000174516	0.0109971	0.0430269	0.0274289	0.0232597	0.0345244	0.307812	0.338868	0.214083	0.0236073	0.0565182	0.0344673	0.0192876	0.0165243	0.0772153	0.479589	0.292791	0.0273872	0.0602857	0.0640723	0.038814	0.0582301	0.106847	0.359205	0.285158
ENSG00000174547	0.0168273	0.0534383	0.0277007	0.019776	0.0105869	0.206468	0.42244	0.242762	0.0319288	0.0468474	0.0381014	0.0202163	0.00867166	0.0376603	0.525121	0.291453	0.0409484	0.087687	0.07585	0.0234162	0.0228887	0.0564955	0.364209	0.328505
ENSG00000174564	0.0351207	0.133177	0.0660617	0.0680714	0.0429108	0.254017	0.245106	0.155536	0.0463567	0.0715705	0.0844185	0.0419507	0.0314451	0.0783739	0.430702	0.215183	0.0580023	0.123178	0.107255	0.0584554	0.0514619	0.0679469	0.321059	0.212641
ENSG00000174574	0.00979655	0.0340676	0.018782	0.0168467	0.0334711	0.311577	0.359604	0.215855	0.0221601	0.0282062	0.0276642	0.0170777	0.0161991	0.0884961	0.54457	0.255627	0.0217312	0.0536148	0.0435706	0.0202088	0.0456134	0.119209	0.38272	0.313332
ENSG00000174579	0.0291656	0.0969295	0.0353575	0.0447162	0.0892329	0.29557	0.243848	0.165181	0.0553314	0.070219	0.0720309	0.0442673	0.0493606	0.141216	0.38668	0.180894	0.0419486	0.0948699	0.0607173	0.0343378	0.0730498	0.136801	0.313872	0.244404
ENSG00000174599	0.121486	0.334056	0.1555	0.0502525	0.0309382	0.0982413	0.122056	0.0874699	0.162166	0.258306	0.253844	0.0625452	0.022531	0.0495555	0.144615	0.0464369	0.15767	0.367653	0.225082	0.0385609	0.0318252	0.0489084	0.073683	0.0566174
ENSG00000174606	0.0190999	0.0532938	0.0260502	0.0623333	0.046774	0.285941	0.316238	0.190269	0.0325963	0.046372	0.0362908	0.0560537	0.032881	0.0954532	0.489742	0.210611	0.0330106	0.0731011	0.0610335	0.0569193	0.0749379	0.125217	0.331952	0.243829
ENSG00000174607	0.131063	0.389583	0.191554	0.0461103	0.0247977	0.105083	0.0686276	0.0431821	0.207655	0.319426	0.277437	0.059855	0.0209298	0.03258	0.0470083	0.0351092	0.16626	0.36718	0.278148	0.0329728	0.03657	0.035224	0.0465334	0.0371125
ENSG00000174628	0.0147736	0.0506566	0.0251087	0.047461	0.034314	0.250299	0.381669	0.195718	0.0245695	0.0419211	0.0394049	0.0657339	0.0259658	0.0625786	0.499532	0.240295	0.0362288	0.0965062	0.0647521	0.0480044	0.0675295	0.106015	0.303055	0.277909
ENSG00000174640	0.119597	0.393939	0.192457	0.0440115	0.0359565	0.113126	0.055425	0.0454879	0.169123	0.295352	0.275086	0.0595424	0.026164	0.0408701	0.0795501	0.0543112	0.134865	0.331809	0.279606	0.046519	0.0455676	0.0421615	0.0656911	0.0537803
ENSG00000174652	0.0183828	0.0558624	0.0323606	0.0440781	0.028406	0.266641	0.364733	0.189537	0.0340227	0.049908	0.0424857	0.0447805	0.0209705	0.06128	0.525155	0.221398	0.0391552	0.0923845	0.0721267	0.0497315	0.0426758	0.090488	0.339013	0.274425
ENSG00000174669	0.0703286	0.238651	0.132742	0.0506201	0.0425244	0.181549	0.16719	0.116396	0.107008	0.182856	0.182879	0.0523222	0.0319504	0.0772372	0.252027	0.113719	0.0914978	0.232303	0.195229	0.0405481	0.0770707	0.0920205	0.135716	0.135615
ENSG00000174684	0.107957	0.357467	0.202022	0.0236411	0.018333	0.0797858	0.12567	0.0851234	0.165726	0.284764	0.263609	0.0404807	0.011673	0.033221	0.133227	0.0672991	0.139559	0.374479	0.264963	0.0189139	0.017599	0.035836	0.0791443	0.0695054
ENSG00000174695	0.0363338	0.0928671	0.0461287	0.0203185	0.0188807	0.162014	0.38895	0.234508	0.0597401	0.0873829	0.079876	0.0244604	0.0132255	0.0576781	0.509232	0.168405	0.0694279	0.158106	0.0906909	0.0201464	0.0224494	0.0744191	0.295345	0.269415
ENSG00000174705	0.0166894	0.064399	0.02725	0.0186513	0.0391178	0.311772	0.342577	0.179544	0.0307427	0.0642441	0.0527594	0.0266528	0.0162562	0.0911322	0.503327	0.214885	0.0422282	0.118598	0.0874139	0.0214156	0.0547605	0.088988	0.34613	0.240466
ENSG00000174718	0.0343566	0.102863	0.0458545	0.0393816	0.0602962	0.305436	0.26011	0.151702	0.0850829	0.125489	0.0966051	0.0489149	0.0300311	0.118527	0.361576	0.133774	0.0755116	0.156226	0.113288	0.0334604	0.0563638	0.12244	0.252519	0.190191
ENSG00000174720	0.0228789	0.0592351	0.0280197	0.0379388	0.022107	0.254541	0.381141	0.194139	0.0493142	0.0677182	0.0537872	0.0402021	0.0137584	0.0583675	0.539787	0.177066	0.0655945	0.141961	0.100995	0.0387046	0.0346776	0.0748789	0.323648	0.21954
ENSG00000174738	0.0116344	0.0324854	0.0168091	0.0235181	0.0441823	0.352245	0.32501	0.194116	0.0232911	0.0342859	0.0289605	0.0250255	0.0181231	0.119958	0.525925	0.224431	0.0235894	0.0534365	0.0452372	0.023701	0.0515228	0.15265	0.381235	0.268628
ENSG00000174740	0.0348365	0.0906982	0.0442677	0.0487695	0.0307696	0.208572	0.356719	0.185367	0.0648513	0.09262	0.077958	0.0567158	0.0272295	0.0580711	0.496593	0.125961	0.097263	0.204535	0.146066	0.0421842	0.0529348	0.0890658	0.213657	0.154294
ENSG00000174744	0.0155091	0.0547546	0.0330301	0.0195983	0.00793873	0.249891	0.403409	0.215869	0.0295829	0.0542834	0.0396097	0.0201014	0.00601559	0.0308642	0.540855	0.278688	0.0411669	0.110158	0.0867935	0.0209274	0.0235599	0.0487235	0.370733	0.297938
ENSG00000174748	0.0182723	0.052748	0.0287443	0.0178713	0.0102002	0.199621	0.406069	0.266473	0.0389194	0.0582874	0.0476145	0.0209727	0.00765234	0.0442506	0.497259	0.285044	0.0508167	0.115426	0.0860876	0.0236549	0.0206731	0.0522187	0.328257	0.322866
ENSG00000174749	0.0337804	0.0696105	0.0356955	0.195547	0.103972	0.194411	0.224313	0.14267	0.0437523	0.0607407	0.059315	0.257118	0.0813574	0.125223	0.294229	0.078265	0.0389301	0.082271	0.0676002	0.184006	0.140036	0.169996	0.183251	0.133909
ENSG00000174775	0.0143087	0.0474026	0.032026	0.0137889	0.0127295	0.250083	0.41444	0.215221	0.0277742	0.0445767	0.042467	0.0128403	0.00668812	0.0427284	0.48271	0.340215	0.0404721	0.0963922	0.0836855	0.0203147	0.028499	0.0624203	0.361338	0.306878
ENSG00000174780	0.0147539	0.0491934	0.0257537	0.0295217	0.0462368	0.334806	0.315739	0.183995	0.0349911	0.051994	0.039868	0.0323585	0.0234946	0.0843578	0.441531	0.291405	0.0418193	0.0911683	0.0841506	0.0297246	0.0520803	0.0950653	0.346724	0.259268
ENSG00000174791	0.0188098	0.0697577	0.0333724	0.0302917	0.0191298	0.227109	0.386129	0.215401	0.0298157	0.0784363	0.0471851	0.0163363	0.0151136	0.0458502	0.508772	0.25849	0.0592751	0.114502	0.109283	0.043024	0.0280854	0.0599779	0.330261	0.255591
ENSG00000174792	0.125806	0.297963	0.130321	0.0412912	0.0328826	0.123828	0.170009	0.0778983	0.151313	0.255517	0.232968	0.0487376	0.0242578	0.0490517	0.171926	0.0662289	0.133476	0.345736	0.243237	0.0318165	0.0366941	0.0469461	0.0940896	0.0680048
ENSG00000174796	0.018506	0.0465201	0.0267861	0.111189	0.0687849	0.242083	0.313693	0.172438	0.0342752	0.0382367	0.0419766	0.137017	0.0635953	0.10554	0.425537	0.153822	0.0344482	0.0728746	0.0576546	0.0963141	0.0925964	0.127376	0.285373	0.233364
ENSG00000174799	0.0211321	0.0530732	0.0254008	0.0637531	0.0572705	0.278748	0.318694	0.181928	0.0438447	0.0615535	0.0513156	0.0652125	0.0290886	0.0999153	0.486391	0.162678	0.0489906	0.103085	0.0788984	0.0620973	0.0684567	0.124276	0.303587	0.210608
ENSG00000174804	0.107558	0.307942	0.164502	0.0623009	0.0606368	0.120638	0.100762	0.075661	0.173767	0.261179	0.243577	0.0695737	0.0385784	0.0622834	0.105076	0.0459648	0.135399	0.299108	0.223547	0.0466618	0.0689358	0.0818021	0.086241	0.0583042
ENSG00000174839	0.0240288	0.0798845	0.0333801	0.0744692	0.0813427	0.273146	0.263185	0.170564	0.0458461	0.0824038	0.0600754	0.0563137	0.0368413	0.131564	0.433696	0.153259	0.0445946	0.100578	0.060111	0.067259	0.0972723	0.176564	0.257235	0.196386
ENSG00000174840	0.0265533	0.0790237	0.0394234	0.0308537	0.0251945	0.269425	0.343138	0.186388	0.0444197	0.0733773	0.0642553	0.0297203	0.0191383	0.0558735	0.502578	0.210637	0.0586683	0.134865	0.104749	0.0303106	0.0481788	0.0764858	0.313107	0.233636
ENSG00000174842	0.0367423	0.0821964	0.0326549	0.0900867	0.0653894	0.19838	0.316291	0.178259	0.0569068	0.0858482	0.079834	0.109702	0.0436983	0.086158	0.40749	0.130362	0.0757324	0.169442	0.104246	0.0744488	0.0755868	0.102618	0.235138	0.162788
ENSG00000174851	0.0593764	0.208578	0.117339	0.0256591	0.0122237	0.15401	0.263575	0.159239	0.103917	0.179362	0.15301	0.0360398	0.0115687	0.0275978	0.306	0.182505	0.096446	0.241062	0.202089	0.0240255	0.0274432	0.0411027	0.183458	0.184373
ENSG00000174886	0.0165682	0.0497352	0.0278729	0.01574	0.00651333	0.177339	0.440918	0.265313	0.0253631	0.0466567	0.0354564	0.0177441	0.00665809	0.0220863	0.532636	0.3134	0.038873	0.086294	0.0731672	0.01806	0.0185039	0.0438036	0.33892	0.382379
ENSG00000174891	0.0112646	0.0388014	0.0195928	0.0414533	0.0262318	0.274609	0.370411	0.217635	0.0204302	0.0314124	0.0253023	0.0409145	0.0189474	0.0589566	0.48478	0.319256	0.0309506	0.0694693	0.0678176	0.0423554	0.0445507	0.0654791	0.371847	0.30753
ENSG00000174903	0.0132017	0.0485515	0.0280613	0.0107522	0.0118758	0.262392	0.395194	0.229971	0.0267579	0.0423208	0.0375715	0.0125125	0.00623647	0.0399802	0.532454	0.302167	0.0388929	0.0877579	0.0818654	0.0151656	0.0209469	0.0589749	0.367984	0.328413
ENSG00000174915	0.0673167	0.252053	0.142582	0.0452677	0.0242022	0.172329	0.18849	0.107759	0.113316	0.192548	0.170209	0.0568658	0.0212482	0.0478907	0.279729	0.118194	0.100355	0.280803	0.245253	0.0224714	0.0427195	0.0346475	0.13986	0.133891
ENSG00000174917	0.0298248	0.0774683	0.0434221	0.0206042	0.00735736	0.161655	0.422023	0.237645	0.045308	0.0771665	0.0597095	0.0243487	0.00666693	0.01879	0.517156	0.250854	0.0690762	0.150958	0.106353	0.0247438	0.0210486	0.0347358	0.317067	0.276018
ENSG00000174928	0.0922605	0.199173	0.08957	0.0323148	0.0443676	0.107014	0.271796	0.163503	0.125565	0.186427	0.179029	0.0364483	0.0186395	0.0858037	0.282194	0.085895	0.154442	0.29695	0.16616	0.0374006	0.0372748	0.081335	0.118023	0.108415
ENSG00000174938	0.13286	0.48891	0.246748	0.0174231	0.00879208	0.0473778	0.0323853	0.0255041	0.173373	0.367448	0.336195	0.0213646	0.00861892	0.0164648	0.0434741	0.0330609	0.152376	0.385971	0.351357	0.0135404	0.014529	0.0164304	0.0243378	0.0414588
ENSG00000174939	0.021406	0.0556281	0.0575974	0.0331799	0.0232677	0.141514	0.421918	0.245489	0.0304075	0.0576711	0.053581	0.0450841	0.0169982	0.058276	0.530699	0.207283	0.0438404	0.106777	0.075435	0.0303365	0.044232	0.0470676	0.370484	0.281827
ENSG00000174943	0.0120711	0.0348782	0.0199869	0.0677235	0.0482791	0.319132	0.266666	0.231264	0.0158333	0.0296898	0.0191687	0.0740661	0.0393442	0.086443	0.464961	0.270494	0.0241184	0.0392005	0.0396415	0.0829123	0.111534	0.142217	0.341558	0.218818
ENSG00000174951	0.0425358	0.151046	0.0875836	0.0422969	0.0384565	0.258185	0.238128	0.141768	0.0889737	0.145797	0.143061	0.115135	0.0356556	0.106483	0.261125	0.103769	0.0660791	0.176631	0.133118	0.0467739	0.058724	0.111168	0.2363	0.171206
ENSG00000174953	0.0438032	0.105193	0.053568	0.0939752	0.0633558	0.224777	0.248454	0.166874	0.0682328	0.0948622	0.0809771	0.104698	0.0385249	0.0809569	0.371736	0.160012	0.0705661	0.153629	0.134792	0.0847686	0.0770474	0.10289	0.232899	0.143408
ENSG00000174989	0.0172736	0.0503283	0.0287094	0.0620676	0.0410602	0.280505	0.319068	0.200987	0.0315073	0.0441652	0.0377073	0.0589666	0.0317075	0.0801701	0.457954	0.257822	0.0348898	0.0728063	0.085969	0.0553554	0.0854022	0.0942981	0.328892	0.242387
ENSG00000174996	0.0134075	0.0499106	0.0264627	0.0234468	0.0220929	0.30464	0.370259	0.18978	0.0249707	0.0434988	0.0390727	0.0228995	0.0115006	0.0529717	0.537246	0.26784	0.0335735	0.0828495	0.073263	0.0291156	0.0524126	0.0719874	0.353899	0.302899
ENSG00000175003	0.206325	0.0781822	0.0496286	0.218667	0.134885	0.116763	0.043139	0.152411	0.148009	0.0663119	0.0424526	0.0881274	0.200857	0.0890986	0.309073	0.0560708	0.266644	0.130033	0.0648106	0.131414	0.155922	0.0470082	0.164719	0.0394487
ENSG00000175029	0.0148196	0.049328	0.0254597	0.0323896	0.0313018	0.313291	0.332049	0.201362	0.0266726	0.0425793	0.0363721	0.0297166	0.019521	0.0768773	0.497494	0.270767	0.0284261	0.0650377	0.0648881	0.0302984	0.0546243	0.103195	0.348606	0.304925
ENSG00000175040	0.0590002	0.18525	0.0833048	0.0264817	0.0181013	0.216998	0.258608	0.152256	0.0958411	0.159776	0.142248	0.0479691	0.0125856	0.0591861	0.315568	0.166826	0.0819583	0.206564	0.18413	0.0230197	0.0225334	0.0775594	0.218715	0.185521
ENSG00000175048	0.0458916	0.156831	0.0844735	0.0458771	0.0452607	0.241715	0.232391	0.14756	0.100895	0.166595	0.132708	0.0448281	0.0225736	0.0629547	0.283141	0.186303	0.0737925	0.202459	0.161273	0.0244321	0.052209	0.0923284	0.220127	0.173379
ENSG00000175054	0.0464231	0.117683	0.0646273	0.0967199	0.0580442	0.231024	0.245677	0.1398	0.0861625	0.12885	0.105917	0.109389	0.045144	0.0852764	0.32944	0.109822	0.0805323	0.173819	0.139212	0.0838583	0.0818346	0.103447	0.212176	0.12512
ENSG00000175061	0.0188139	0.05325	0.0268165	0.0360269	0.0253617	0.220332	0.383149	0.23625	0.0392164	0.0594618	0.0511807	0.0327933	0.0156139	0.0661028	0.5037	0.231931	0.0426969	0.0950765	0.0717404	0.0436769	0.0510345	0.0827048	0.319465	0.293605
ENSG00000175063	0.0259351	0.0694498	0.0332921	0.0315657	0.0303136	0.208565	0.353803	0.247076	0.0306874	0.052083	0.0500565	0.0311738	0.0233136	0.0525541	0.471	0.289132	0.0552029	0.107333	0.0842683	0.0350716	0.0485895	0.0792433	0.290058	0.300234
ENSG00000175066	0.0168848	0.0196614	0.0126335	0.0579726	0.0782705	0.267201	0.335951	0.211425	0.0344747	0.0390842	0.0340006	0.0577949	0.0323728	0.131644	0.512361	0.158268	0.0265593	0.0674441	0.0456038	0.0525962	0.0922617	0.175524	0.31877	0.221241
ENSG00000175073	0.0387914	0.0909875	0.0455329	0.0426092	0.0465055	0.252721	0.320829	0.162023	0.0616796	0.0912907	0.0814399	0.0458037	0.0264278	0.0889836	0.46334	0.141035	0.0772158	0.180473	0.11644	0.0395082	0.0521395	0.100564	0.255646	0.178013
ENSG00000175087	0.0290962	0.0720447	0.0330013	0.0361373	0.0477379	0.266122	0.334359	0.181502	0.0442156	0.0634976	0.0548613	0.0364471	0.0273324	0.127454	0.493164	0.153028	0.0506961	0.105011	0.0669766	0.0316373	0.0595261	0.136532	0.319656	0.229965
ENSG00000175093	0.0145221	0.0441364	0.0252069	0.0209074	0.0218149	0.32622	0.335898	0.211294	0.0278123	0.0400448	0.0404699	0.0164064	0.0135777	0.0985449	0.513219	0.249926	0.0253988	0.0600994	0.0487136	0.0172738	0.0426085	0.127495	0.375186	0.303225
ENSG00000175104	0.0162143	0.0464917	0.0268336	0.0521444	0.0462527	0.336616	0.274004	0.201444	0.0383899	0.0493605	0.0410527	0.0453557	0.0304488	0.0862629	0.455191	0.253938	0.0435613	0.0790702	0.0667931	0.0465181	0.0706297	0.107216	0.334912	0.2513
ENSG00000175105	0.0360021	0.0897019	0.0438033	0.0526961	0.0526545	0.267685	0.296545	0.160913	0.0662668	0.0935292	0.0770128	0.0562418	0.0267612	0.118295	0.434304	0.127589	0.0756418	0.161218	0.102126	0.0515873	0.0539516	0.125718	0.261542	0.168216
ENSG00000175106	0.0463053	0.18891	0.0624744	0.105077	0.0683539	0.236079	0.161978	0.130822	0.133402	0.127862	0.139625	0.186074	0.0676196	0.0884976	0.14671	0.11021	0.0563724	0.202669	0.189527	0.106023	0.0841797	0.122867	0.138782	0.0995801
ENSG00000175110	0.0259604	0.0739771	0.0390965	0.0337493	0.0216313	0.236149	0.377443	0.191994	0.0554953	0.0695903	0.0578248	0.0384029	0.0150891	0.0493267	0.499431	0.21484	0.0678302	0.151704	0.111835	0.0377704	0.0329285	0.0657571	0.300608	0.231567
ENSG00000175115	0.0149202	0.0622234	0.0222294	0.0415891	0.0896239	0.402654	0.222173	0.144587	0.0233696	0.0405362	0.0368315	0.0188433	0.0310147	0.126454	0.428311	0.29464	0.0262709	0.0317833	0.055848	0.0275466	0.1061	0.153229	0.332176	0.267045
ENSG00000175130	0.0252677	0.0778027	0.040605	0.0144149	0.0174606	0.225362	0.371504	0.227583	0.0350604	0.0592999	0.0557091	0.0178711	0.007592	0.0454189	0.552845	0.226204	0.0629159	0.1418	0.107809	0.0210407	0.0244926	0.0680003	0.296778	0.277164
ENSG00000175137	0.0149312	0.0483032	0.0293663	0.0320643	0.0193629	0.28784	0.356559	0.211573	0.0240228	0.0431177	0.0338008	0.0301109	0.0185331	0.0591852	0.510357	0.280873	0.0358275	0.0793757	0.0682784	0.0329482	0.0467429	0.0899272	0.354155	0.292745
ENSG00000175155	0.00700117	0.027655	0.0134422	0.0643636	0.0689183	0.387421	0.265976	0.165223	0.020575	0.034738	0.0297164	0.0496636	0.0505958	0.140265	0.406294	0.268152	0.00833384	0.0360257	0.0560423	0.0300062	0.128928	0.161278	0.305162	0.274225
ENSG00000175166	0.0200837	0.0725369	0.0384246	0.0193009	0.00908887	0.310269	0.345831	0.184465	0.038732	0.0620156	0.0449822	0.0211224	0.00646644	0.0370857	0.499027	0.290568	0.0494234	0.112727	0.10945	0.0247814	0.0246088	0.050106	0.355963	0.27294
ENSG00000175170	0.0196923	0.0798725	0.0317382	0.0958898	0.0379502	0.230203	0.346038	0.158616	0.0295747	0.0547929	0.0513576	0.0947153	0.0391221	0.070892	0.429168	0.230377	0.0368906	0.0571774	0.0625723	0.10415	0.10824	0.0888124	0.26892	0.273237
ENSG00000175175	0.0276081	0.0781456	0.0387858	0.0303129	0.0341854	0.274789	0.333264	0.182909	0.0431422	0.0668938	0.0584068	0.0293248	0.0175817	0.101585	0.487873	0.195192	0.0561945	0.122988	0.083963	0.0291996	0.0382301	0.107351	0.315766	0.246307
ENSG00000175183	0.0174621	0.0461383	0.0259177	0.0237236	0.0123857	0.205393	0.430505	0.238475	0.0300136	0.0437414	0.0349566	0.0249727	0.00844462	0.0292159	0.567113	0.261542	0.0446117	0.0966472	0.083195	0.0282004	0.0271507	0.0472095	0.363383	0.309603
ENSG00000175193	0.0283363	0.0805595	0.0413481	0.0228211	0.0184909	0.21178	0.374531	0.222133	0.0425908	0.0667054	0.0572034	0.0228909	0.0113314	0.0524569	0.537916	0.208905	0.0629967	0.131826	0.0988246	0.0242872	0.028827	0.0663591	0.318666	0.268214
ENSG00000175197	0.012534	0.039338	0.018963	0.0584897	0.0282872	0.216806	0.380249	0.245333	0.0292875	0.0445666	0.0371194	0.0808567	0.0344906	0.0564449	0.452742	0.264492	0.0290002	0.0689145	0.0607531	0.0657694	0.0684435	0.0850635	0.307219	0.314837
ENSG00000175198	0.0317342	0.0918685	0.0426421	0.0712156	0.0570658	0.241995	0.277836	0.185642	0.066765	0.0998469	0.0865867	0.0813823	0.0385629	0.0792705	0.373229	0.174357	0.0717468	0.14661	0.106224	0.0674406	0.0841685	0.109442	0.233009	0.181359
ENSG00000175203	0.012637	0.0474735	0.0265546	0.0160638	0.0129883	0.2718	0.390513	0.22197	0.025793	0.0449009	0.0379743	0.0149258	0.00721693	0.0406124	0.502097	0.32648	0.0395291	0.0893981	0.0839445	0.0197867	0.0273307	0.0554939	0.368091	0.316426
ENSG00000175213	0.0138946	0.057059	0.0310876	0.0538022	0.0272644	0.246503	0.357928	0.212461	0.0242301	0.0443633	0.0473997	0.0680257	0.037417	0.0673603	0.500423	0.210781	0.0337259	0.0707488	0.0893859	0.0608923	0.0804997	0.0875771	0.331381	0.245789
ENSG00000175215	0.00931041	0.0378417	0.0208149	0.0154679	0.039265	0.355174	0.317954	0.204172	0.0200129	0.0355308	0.0283331	0.0161836	0.0166833	0.0969696	0.467471	0.318816	0.0208108	0.0532504	0.0508169	0.0163745	0.0556561	0.126106	0.369061	0.307925
ENSG00000175216	0.031751	0.0947346	0.0463094	0.0456669	0.0362353	0.327217	0.268693	0.149393	0.0736741	0.109913	0.0871023	0.0502064	0.0229481	0.0872593	0.373541	0.195356	0.0834467	0.179507	0.149823	0.0489848	0.0601306	0.081556	0.242628	0.153924
ENSG00000175220	0.025542	0.0886417	0.0473515	0.0226864	0.0190773	0.335199	0.307711	0.153791	0.0399801	0.0651715	0.059959	0.0241772	0.0137823	0.0499937	0.463193	0.283743	0.0469091	0.111943	0.115338	0.0242453	0.0414857	0.0612659	0.32921	0.269603
ENSG00000175221	0.0199278	0.0623048	0.0385735	0.0153637	0.0113091	0.304194	0.344882	0.203444	0.0330075	0.0549624	0.0468136	0.0140381	0.00884528	0.0315738	0.498611	0.312149	0.0387587	0.102178	0.102579	0.0210455	0.0330583	0.0580735	0.330177	0.31413
ENSG00000175224	0.0145305	0.0469709	0.0240187	0.0317508	0.0275512	0.266141	0.356679	0.232358	0.0289693	0.0442049	0.0352603	0.0274708	0.013225	0.0778491	0.567354	0.205667	0.0281953	0.0712113	0.0593455	0.0370187	0.0375679	0.12514	0.375147	0.266374
ENSG00000175265	0.0172064	0.0469036	0.0226961	0.162806	0.103693	0.274095	0.178946	0.193655	0.0250143	0.0457393	0.0394162	0.192929	0.0789878	0.146809	0.231578	0.239527	0.0165767	0.0258789	0.0551737	0.120268	0.231194	0.134076	0.240947	0.175886
ENSG00000175274	0.0292824	0.108373	0.0556543	0.0229121	0.0482275	0.332947	0.226677	0.175927	0.0617625	0.112866	0.102618	0.0278241	0.0200988	0.110639	0.347352	0.21684	0.047754	0.111717	0.108876	0.0228575	0.063855	0.132212	0.26994	0.242788
ENSG00000175279	0.0121513	0.0280043	0.0133452	0.0167675	0.021192	0.19764	0.433551	0.277348	0.0208587	0.0339224	0.0327832	0.0136431	0.00839964	0.0624672	0.624511	0.203415	0.0347234	0.0699869	0.049103	0.0207033	0.0232169	0.102159	0.371752	0.328355
ENSG00000175283	0.119182	0.389943	0.214555	0.0409914	0.0155196	0.0807076	0.0806057	0.0584959	0.205827	0.307197	0.271718	0.0540877	0.0121683	0.0268231	0.0873787	0.0348003	0.157097	0.380115	0.299787	0.0296975	0.0303216	0.0265389	0.0355719	0.0408697
ENSG00000175294	0.0492317	0.149163	0.0812771	0.0301962	0.01364	0.170649	0.332574	0.173269	0.0817316	0.126294	0.0985753	0.0336387	0.0110048	0.0291371	0.369914	0.249704	0.094108	0.206649	0.177308	0.0240247	0.0361289	0.0323166	0.216807	0.212659
ENSG00000175305	0.0229382	0.0661775	0.0338433	0.0460191	0.0291508	0.251474	0.363656	0.186741	0.05093	0.069588	0.0585977	0.0502317	0.0226326	0.0669633	0.47307	0.207987	0.0690641	0.152482	0.110797	0.0454414	0.0402042	0.0747708	0.298282	0.208959
ENSG00000175309	0.0128202	0.0517233	0.0251284	0.0832262	0.0569932	0.317888	0.26232	0.189901	0.0231865	0.0384711	0.0272338	0.0657346	0.0503965	0.102312	0.378796	0.31387	0.0162143	0.0418588	0.0546177	0.0877173	0.124389	0.15417	0.277533	0.243499
ENSG00000175322	0.0207772	0.0520736	0.0295802	0.121248	0.0825189	0.236756	0.289678	0.167368	0.0330393	0.0526797	0.0498858	0.113672	0.0538991	0.113016	0.417159	0.166649	0.0335853	0.0624459	0.0667725	0.116204	0.115059	0.139608	0.26327	0.203055
ENSG00000175324	0.0124474	0.0314705	0.0160918	0.0151448	0.0176012	0.223407	0.423491	0.260346	0.0246885	0.0336103	0.0278066	0.0163755	0.0081224	0.0569624	0.599969	0.232466	0.0322113	0.0708762	0.04798	0.0164082	0.0261286	0.0859267	0.376845	0.343624
ENSG00000175334	0.0144112	0.0432425	0.0231843	0.0140625	0.00716486	0.174877	0.451517	0.27154	0.0259295	0.0407501	0.0364187	0.0174528	0.00572669	0.0229093	0.596413	0.2544	0.0491766	0.105185	0.0818748	0.0225034	0.0193943	0.0457552	0.340636	0.335474
ENSG00000175344	0.0811042	0.263955	0.163867	0.0713775	0.0417236	0.153332	0.138182	0.0864595	0.123094	0.185424	0.16123	0.0729281	0.0327155	0.0808184	0.229399	0.11439	0.109463	0.244392	0.200339	0.061535	0.05793	0.0859166	0.133073	0.107352
ENSG00000175348	0.0967613	0.233891	0.126738	0.0369171	0.037199	0.151036	0.17789	0.139568	0.142384	0.209455	0.192801	0.0567282	0.0214177	0.0547292	0.220588	0.101897	0.139018	0.277368	0.188418	0.0300162	0.0351273	0.0620234	0.136579	0.131449
ENSG00000175352	0.0159216	0.048583	0.0278478	0.0224406	0.0329374	0.29686	0.344826	0.210583	0.0297981	0.0430768	0.0373747	0.0226358	0.0142972	0.0925938	0.507728	0.252496	0.0389932	0.0870355	0.0633078	0.0264016	0.0446822	0.134566	0.344573	0.260441
ENSG00000175354	0.0161321	0.0442865	0.0230241	0.0328507	0.043699	0.282039	0.356311	0.201658	0.0303819	0.0476989	0.039813	0.0338776	0.0224448	0.0815129	0.472129	0.272142	0.0385882	0.0803488	0.0652481	0.0322968	0.0549469	0.107155	0.333334	0.288082
ENSG00000175376	0.0173794	0.0559728	0.0298984	0.0352485	0.0339547	0.280125	0.33379	0.213632	0.0271585	0.0451332	0.0363091	0.0329983	0.0263865	0.0571471	0.48068	0.294188	0.0381375	0.0800151	0.0795254	0.0369105	0.0704434	0.0828016	0.322854	0.289312
ENSG00000175387	0.00970444	0.029768	0.0150326	0.0296653	0.0699028	0.312199	0.321968	0.21176	0.0210395	0.0333253	0.0260491	0.0247464	0.0321471	0.142278	0.483206	0.237209	0.0228323	0.0492864	0.0429278	0.0244027	0.0770631	0.166185	0.349501	0.267802
ENSG00000175390	0.032791	0.106085	0.0513005	0.014655	0.0154278	0.25123	0.328747	0.199764	0.0482433	0.0771893	0.0727791	0.0173008	0.00837655	0.0639788	0.439215	0.272917	0.0529248	0.125099	0.10877	0.0177972	0.0240633	0.0633271	0.304783	0.303235
ENSG00000175395	0.0118465	0.0272159	0.0138589	0.0509896	0.0956858	0.319511	0.284718	0.196174	0.0261737	0.0394178	0.0278641	0.0434423	0.0442024	0.18835	0.455173	0.175377	0.0240247	0.0471343	0.042938	0.0332988	0.0883037	0.214359	0.327163	0.222779
ENSG00000175414	0.0657499	0.20918	0.122882	0.0534939	0.0643679	0.23316	0.153391	0.0977752	0.127331	0.185408	0.163875	0.0755841	0.0356107	0.118689	0.194714	0.098788	0.0884863	0.209845	0.160446	0.0442639	0.0859486	0.136566	0.166024	0.108421
ENSG00000175416	0.0154838	0.0547521	0.0318284	0.0156298	0.0116647	0.249633	0.405973	0.215036	0.0293334	0.0477686	0.0378132	0.0162118	0.0065151	0.0359745	0.494977	0.331406	0.0440973	0.0976695	0.0883263	0.0177427	0.0256414	0.0576085	0.358852	0.310062
ENSG00000175445	0.145389	0.419432	0.226977	0.0365174	0.0264966	0.061116	0.0493696	0.0347017	0.200667	0.332307	0.289246	0.0440119	0.0153498	0.0295163	0.0661273	0.0227754	0.173821	0.393241	0.282289	0.0289384	0.0212574	0.0315593	0.0421077	0.0267855
ENSG00000175449	0.0366123	0.083911	0.0468226	0.043856	0.0296268	0.146107	0.404815	0.208249	0.0727095	0.0687918	0.0849696	0.0460771	0.0124889	0.0720327	0.375499	0.267432	0.0746332	0.145745	0.142781	0.0381782	0.044411	0.0696265	0.255139	0.229486
ENSG00000175455	0.0229848	0.0612337	0.0270977	0.163223	0.105624	0.234658	0.240571	0.144609	0.0407481	0.0606821	0.0481314	0.180744	0.0675709	0.12352	0.32376	0.154843	0.0442113	0.0860615	0.0779555	0.144112	0.137572	0.142987	0.211634	0.155467
ENSG00000175467	0.016178	0.07165	0.0332566	0.0188016	0.010244	0.358587	0.331634	0.159648	0.0328625	0.0614621	0.0499495	0.0137288	0.00732171	0.0417101	0.511957	0.281008	0.0462563	0.114711	0.10375	0.0245946	0.0330277	0.0521046	0.373448	0.252107
ENSG00000175470	0.0113012	0.0325924	0.015874	0.0355459	0.0712693	0.317024	0.325214	0.19118	0.0222631	0.0347473	0.0306536	0.0280336	0.0265669	0.113428	0.495001	0.249307	0.0208836	0.0541817	0.0422093	0.0274806	0.0743802	0.174265	0.349258	0.257342
ENSG00000175471	0.0418958	0.0968807	0.0579107	0.119082	0.0478112	0.231948	0.272103	0.132369	0.0672518	0.103704	0.0890046	0.115993	0.0309973	0.0795269	0.357508	0.156014	0.0672337	0.149099	0.114511	0.0967765	0.0655614	0.101186	0.246204	0.159428
ENSG00000175482	0.0210334	0.035234	0.0253814	0.0258287	0.0145898	0.27554	0.413075	0.189318	0.025642	0.040837	0.0335126	0.0262021	0.00988997	0.038159	0.575848	0.24991	0.024903	0.113853	0.05458	0.0319991	0.0330209	0.0588915	0.342605	0.340147
ENSG00000175497	0.0423831	0.0934739	0.058197	0.190185	0.0619111	0.182203	0.24859	0.123057	0.0997985	0.14501	0.113937	0.117816	0.0481478	0.101729	0.268297	0.105264	0.0696909	0.177746	0.125126	0.108551	0.0746486	0.108557	0.219548	0.116133
ENSG00000175505	0.0364132	0.11886	0.0603358	0.0280768	0.0385939	0.234621	0.311465	0.171635	0.0612585	0.0930919	0.081552	0.0267502	0.0234115	0.0779836	0.402516	0.233436	0.0716976	0.158682	0.135865	0.0244621	0.0487903	0.107923	0.245049	0.20753
ENSG00000175536	0.0169873	0.0566732	0.0204853	0.0454083	0.0324695	0.256339	0.388247	0.183391	0.0332095	0.0320066	0.0319048	0.0326386	0.0204979	0.0574465	0.529712	0.262584	0.0247941	0.0630438	0.0594032	0.0368819	0.0481252	0.0862308	0.364031	0.31749
ENSG00000175548	0.120095	0.307985	0.166642	0.0913592	0.0633566	0.0818588	0.102879	0.0658233	0.165629	0.256951	0.229377	0.108622	0.0463651	0.0619612	0.0982079	0.032886	0.160247	0.346208	0.209422	0.062289	0.0657787	0.0721012	0.0452482	0.038705
ENSG00000175550	0.0208182	0.0656112	0.0386437	0.0129895	0.00980263	0.206887	0.413281	0.231967	0.0320823	0.0531592	0.0462589	0.0147266	0.00618705	0.0298765	0.514351	0.303358	0.0519576	0.113508	0.0984905	0.0171646	0.0197136	0.0495821	0.3323	0.317284
ENSG00000175567	0.0132924	0.0501666	0.0349673	0.0315152	0.0261093	0.309609	0.347984	0.186356	0.0243408	0.0385983	0.0370184	0.0289847	0.0221149	0.0636914	0.455679	0.329572	0.0261527	0.0639783	0.0856754	0.0421609	0.0528842	0.0809123	0.358458	0.289779
ENSG00000175573	0.0143819	0.0487907	0.0238739	0.014253	0.0148378	0.22758	0.431461	0.224821	0.0208487	0.0395115	0.0368426	0.0184689	0.0111002	0.0375529	0.548663	0.287012	0.0393507	0.0993253	0.0885387	0.0179133	0.0304375	0.0570591	0.341868	0.325507
ENSG00000175575	0.0240735	0.074917	0.0424511	0.0482385	0.0482832	0.250381	0.314261	0.197394	0.0460231	0.070411	0.052053	0.0622664	0.0355287	0.0694752	0.422587	0.241656	0.0627587	0.104332	0.0943691	0.0578069	0.0740421	0.0785787	0.295985	0.232128
ENSG00000175581	0.0215217	0.0595751	0.0307329	0.0235577	0.0109591	0.242673	0.40336	0.207621	0.0418228	0.0605488	0.0447968	0.0277814	0.0102987	0.0346785	0.526594	0.253479	0.0533243	0.115375	0.0903618	0.0305755	0.0253074	0.0515969	0.347793	0.285665
ENSG00000175582	0.0115711	0.0355936	0.0179006	0.0260559	0.0442524	0.329865	0.339926	0.194836	0.0230645	0.0321778	0.0256415	0.0180636	0.0211455	0.0988808	0.521651	0.259375	0.0226966	0.0548857	0.0506001	0.0213033	0.0559711	0.127717	0.368347	0.298479
ENSG00000175592	0.0136476	0.0476929	0.0229805	0.0188795	0.0290164	0.235068	0.384618	0.248097	0.0192595	0.0301957	0.0285868	0.0166926	0.0120276	0.0574222	0.564056	0.27176	0.0273662	0.0701452	0.0613045	0.0217973	0.0475318	0.078063	0.343475	0.350317
ENSG00000175595	0.0235407	0.0785383	0.0310316	0.0464651	0.0360294	0.284405	0.32487	0.17512	0.0471486	0.0774486	0.0602061	0.0458357	0.0285742	0.0806906	0.460656	0.199441	0.0586339	0.112315	0.116504	0.0461421	0.0637016	0.0946616	0.295592	0.212449
ENSG00000175600	0.010137	0.039054	0.0166536	0.0519353	0.02293	0.235518	0.396315	0.227457	0.0294244	0.0627482	0.0795964	0.0717021	0.0273945	0.0555404	0.432927	0.240667	0.0293801	0.135114	0.044952	0.0408269	0.0494028	0.0430467	0.300154	0.357124
ENSG00000175602	0.016079	0.0677764	0.0420413	0.0107354	0.00700461	0.256939	0.394724	0.2047	0.02858	0.0681167	0.0573968	0.0169928	0.00599226	0.0382594	0.489952	0.29471	0.0474744	0.126332	0.117104	0.0179544	0.0218942	0.0462175	0.334117	0.288906
ENSG00000175606	0.0323614	0.0898014	0.0549264	0.0272539	0.0132596	0.225253	0.359645	0.1975	0.0486301	0.0732249	0.0628759	0.0264854	0.0113134	0.037702	0.506297	0.233471	0.0657546	0.148353	0.127431	0.0305818	0.0276125	0.0542235	0.290462	0.255581
ENSG00000175611	0.0116605	0.0335024	0.0149864	0.0326552	0.0289067	0.23878	0.392087	0.247422	0.0272173	0.0384714	0.0260419	0.0475041	0.0224149	0.0814864	0.54903	0.207834	0.0312526	0.0593718	0.0513911	0.0393919	0.048067	0.123366	0.347552	0.299608
ENSG00000175634	0.00580824	0.0210157	0.0140795	0.0246705	0.0516298	0.319703	0.326417	0.236676	0.0153237	0.0261553	0.0230846	0.0163007	0.0287651	0.103337	0.440969	0.346064	0.0144047	0.0403567	0.0400603	0.0179626	0.0668795	0.144011	0.344525	0.331801
ENSG00000175643	0.0169202	0.0488385	0.0249255	0.0184058	0.017052	0.237022	0.407169	0.229667	0.0286732	0.0433363	0.0349593	0.0232187	0.0116271	0.0574292	0.566386	0.234371	0.0429887	0.0926307	0.0659234	0.0237719	0.0292035	0.0727315	0.363554	0.309196
ENSG00000175662	0.0145366	0.0580684	0.0255029	0.0352283	0.0291578	0.275722	0.349228	0.212557	0.0279622	0.0491137	0.0509143	0.029646	0.0234516	0.0761145	0.438987	0.303811	0.036116	0.0721919	0.080117	0.0329295	0.0550384	0.0791635	0.372756	0.271688
ENSG00000175691	0.0156209	0.0362824	0.0205573	0.0245561	0.0281097	0.331885	0.349165	0.193824	0.0313107	0.0432704	0.0309369	0.0327544	0.0171881	0.0903333	0.527691	0.226515	0.0328118	0.0727812	0.0521904	0.029762	0.0451587	0.110412	0.366039	0.290845
ENSG00000175697	0.0351727	0.11421	0.0641226	0.0482395	0.0571059	0.297319	0.232737	0.151093	0.0686167	0.106117	0.093638	0.040982	0.0269223	0.10913	0.379489	0.175105	0.0555972	0.129612	0.113767	0.044364	0.0719565	0.155624	0.246647	0.182432
ENSG00000175701	0.0206828	0.0643053	0.0348196	0.0181333	0.00787944	0.15554	0.442132	0.256508	0.0304818	0.055476	0.0398378	0.0202457	0.00784126	0.0254551	0.502928	0.317734	0.0515177	0.114024	0.0849032	0.0188141	0.0197747	0.0399451	0.321718	0.349303
ENSG00000175711	0.0146746	0.0559978	0.0259482	0.0602326	0.045872	0.223882	0.353022	0.220371	0.0271113	0.0546427	0.0385123	0.0618773	0.0367829	0.0701382	0.452391	0.258544	0.0324772	0.073209	0.0765618	0.0636729	0.0855098	0.0924761	0.279942	0.296152
ENSG00000175727	0.0139744	0.059902	0.0243866	0.070695	0.076951	0.284005	0.267731	0.202355	0.0319376	0.0609224	0.0562634	0.0762272	0.0474733	0.140867	0.390037	0.196272	0.0374876	0.0720054	0.0600509	0.0575904	0.0918536	0.15271	0.268099	0.260203
ENSG00000175756	0.0131427	0.041016	0.0248205	0.0159928	0.00916976	0.218194	0.435126	0.242538	0.0226299	0.0391124	0.0312599	0.0138435	0.00635656	0.0259876	0.505391	0.35542	0.0386392	0.088242	0.0770162	0.017037	0.0207259	0.0508547	0.361071	0.346414
ENSG00000175768	0.0160792	0.0429862	0.0207685	0.0193739	0.0132527	0.191016	0.434832	0.261691	0.0274942	0.0412041	0.0327059	0.0203632	0.00867599	0.0447496	0.552211	0.272596	0.0369149	0.0825608	0.0567374	0.0212587	0.021715	0.0658493	0.361704	0.353259
ENSG00000175782	0.129829	0.279455	0.164309	0.0460722	0.0370741	0.131607	0.128872	0.0827821	0.162705	0.264941	0.241403	0.0518397	0.0222182	0.049486	0.134123	0.0732843	0.120342	0.330876	0.214752	0.0371393	0.0461868	0.0577545	0.102298	0.0906512
ENSG00000175787	0.0159213	0.0597829	0.0260246	0.0725705	0.0600387	0.270448	0.31286	0.182354	0.0304873	0.0523335	0.0358367	0.103457	0.0447308	0.115894	0.374074	0.243186	0.0437474	0.0785652	0.0796192	0.0664563	0.0821529	0.147488	0.286141	0.21583
ENSG00000175792	0.0196756	0.0649829	0.0334573	0.0187793	0.00903612	0.246278	0.391069	0.216721	0.0364853	0.0551967	0.0447681	0.0217744	0.00744171	0.0297054	0.51877	0.285858	0.0541915	0.119199	0.0970908	0.0239766	0.024589	0.0506505	0.354221	0.276081
ENSG00000175793	0.0143009	0.0532527	0.0290452	0.0113059	0.0069028	0.254697	0.414269	0.216226	0.0258057	0.0435417	0.0343871	0.0131549	0.00497946	0.021213	0.507556	0.349362	0.0395841	0.0920542	0.0897716	0.0166437	0.0203486	0.0435776	0.370583	0.327437
ENSG00000175806	0.0278335	0.0736432	0.0460718	0.0460373	0.0247914	0.250613	0.346228	0.184781	0.0420716	0.0633458	0.0618951	0.03728	0.0153225	0.0388026	0.446832	0.294451	0.0522197	0.109659	0.0984172	0.0404807	0.0369115	0.0459387	0.309154	0.307219
ENSG00000175826	0.0203942	0.0627784	0.0326273	0.0177236	0.0489375	0.305415	0.303206	0.208918	0.0354159	0.0520931	0.0467312	0.0154427	0.0178046	0.119685	0.487318	0.225509	0.0366047	0.0928431	0.0717849	0.0162128	0.0458286	0.144586	0.304393	0.287747
ENSG00000175832	0.0114214	0.0358361	0.0197499	0.0178248	0.0308871	0.297936	0.358312	0.228033	0.0219342	0.0341005	0.0302566	0.0236239	0.0162663	0.074271	0.53692	0.262628	0.0258424	0.0634801	0.0574704	0.0218539	0.0498	0.110075	0.348079	0.323398
ENSG00000175854	0.0166535	0.0504082	0.0261149	0.0153819	0.00549376	0.217777	0.420974	0.247197	0.0260523	0.042986	0.0339753	0.0162706	0.00608272	0.0253553	0.507237	0.342041	0.0424297	0.0980992	0.0811094	0.0191701	0.0161076	0.0396384	0.359343	0.344103
ENSG00000175866	0.0214531	0.0708863	0.0371815	0.0272653	0.0210025	0.264738	0.365512	0.191962	0.0323717	0.0620367	0.0511973	0.02546	0.0146035	0.044771	0.497489	0.27207	0.0501441	0.127616	0.100889	0.0318367	0.0425951	0.066342	0.331913	0.248665
ENSG00000175874	0.0632687	0.150657	0.114481	0.0624264	0.0357931	0.266053	0.175471	0.131849	0.0738726	0.158738	0.174963	0.0537679	0.0289869	0.065399	0.312238	0.132035	0.0690284	0.121416	0.140503	0.080889	0.0980814	0.0927634	0.304641	0.0926787
ENSG00000175879	0.015962	0.0393109	0.0237826	0.0164461	0.0237518	0.261097	0.40466	0.214991	0.0287781	0.0467804	0.0352843	0.0209562	0.00882696	0.0614862	0.604328	0.193559	0.0432476	0.0858189	0.0584239	0.0220792	0.0288747	0.104966	0.377438	0.279151
ENSG00000175893	0.0513743	0.109061	0.04638	0.19193	0.140648	0.176812	0.159538	0.124257	0.073498	0.0990811	0.0987958	0.231702	0.0895385	0.134417	0.195714	0.0772542	0.0704241	0.149103	0.0917215	0.143936	0.137218	0.158327	0.13637	0.1129
ENSG00000175895	0.0166521	0.0373728	0.0198878	0.0348242	0.0514494	0.238611	0.352582	0.24862	0.0287998	0.0399342	0.0356607	0.0261526	0.0236803	0.11128	0.570194	0.164298	0.0404462	0.0806664	0.0493093	0.029438	0.0536981	0.148468	0.357438	0.240535
ENSG00000175899	0.151193	0.480647	0.252947	0.027158	0.0156073	0.0361171	0.0173255	0.019005	0.208139	0.315723	0.264638	0.0794305	0.0245599	0.025651	0.063004	0.0188545	0.175171	0.415086	0.338647	0.014696	0.0105149	0.0125498	0.0149125	0.0184231
ENSG00000175906	0.02491	0.0692385	0.0386505	0.0224718	0.0174105	0.232299	0.400917	0.194102	0.0285132	0.0655758	0.0570349	0.0297328	0.0190527	0.0456554	0.53733	0.217105	0.0687238	0.158483	0.110725	0.027235	0.0339543	0.0640192	0.324407	0.212453
ENSG00000175928	0.123464	0.34725	0.183593	0.0362362	0.0248444	0.118467	0.0994861	0.0666593	0.20053	0.308347	0.272767	0.0478556	0.0156049	0.0309526	0.0851289	0.0388146	0.150362	0.340051	0.261009	0.0310911	0.0339693	0.0494473	0.0787199	0.0553508
ENSG00000175931	0.0237592	0.0841556	0.0450889	0.0276994	0.0321668	0.322478	0.312127	0.152525	0.0435513	0.074098	0.0648179	0.0283679	0.0233114	0.074178	0.449067	0.242608	0.0459016	0.129827	0.110396	0.029962	0.0584982	0.0808773	0.306591	0.237948
ENSG00000175938	0.0721371	0.241787	0.133546	0.0358871	0.010249	0.169173	0.232229	0.104992	0.118877	0.210224	0.193524	0.0357145	0.0108194	0.0278021	0.283708	0.11933	0.148046	0.273532	0.185523	0.0478271	0.0320709	0.0424001	0.127274	0.143327
ENSG00000175970	0.0152116	0.0408711	0.0228914	0.0202209	0.0319324	0.302151	0.357646	0.209076	0.0243188	0.0389191	0.0367121	0.0214334	0.0143473	0.105528	0.548136	0.210605	0.0308079	0.0804242	0.0631068	0.0255948	0.0494656	0.127035	0.360871	0.262695
ENSG00000175984	0.0309456	0.0796421	0.0327621	0.0480231	0.060658	0.244165	0.353862	0.149942	0.0707678	0.108541	0.0853547	0.0659519	0.0276684	0.104785	0.401933	0.134998	0.070958	0.145547	0.100081	0.0667291	0.099597	0.113553	0.245305	0.15823
ENSG00000176014	0.0138843	0.0473849	0.0269444	0.019319	0.0145855	0.249825	0.405109	0.222949	0.0270833	0.0426077	0.0344918	0.0184568	0.00928604	0.036101	0.515034	0.316939	0.0399005	0.0885638	0.0813827	0.023248	0.0279162	0.0625884	0.366134	0.310266
ENSG00000176018	0.0658919	0.150378	0.0694251	0.0437777	0.0624295	0.227608	0.239566	0.140923	0.103507	0.145975	0.133588	0.0560289	0.0324767	0.107789	0.31909	0.101545	0.097702	0.197495	0.117883	0.0393617	0.0571137	0.126457	0.226289	0.137698
ENSG00000176022	0.0586223	0.176024	0.103738	0.0304107	0.0392421	0.203452	0.236546	0.151965	0.0901333	0.14868	0.147731	0.0496385	0.0191898	0.0841045	0.338493	0.12203	0.0830495	0.203596	0.161305	0.0274144	0.0568571	0.0883689	0.20241	0.176999
ENSG00000176024	0.0126743	0.0531344	0.030321	0.0300093	0.0398811	0.253768	0.366474	0.213738	0.0373603	0.0507473	0.0382099	0.0371048	0.0215363	0.0744362	0.44674	0.293865	0.031431	0.0743284	0.0831821	0.0308906	0.0499377	0.0754963	0.384053	0.270681
ENSG00000176046	0.016281	0.053314	0.0304398	0.0147699	0.00619718	0.196361	0.436992	0.245645	0.026721	0.0511223	0.0368087	0.0170814	0.00738139	0.0184052	0.494137	0.348343	0.0473802	0.0979526	0.0903774	0.0214251	0.0218999	0.0368797	0.327694	0.356391
ENSG00000176049	0.0202701	0.0551932	0.0296342	0.0319036	0.0253322	0.320629	0.338753	0.178284	0.0405169	0.0604125	0.0482479	0.0364529	0.0138464	0.0805566	0.487701	0.232266	0.044157	0.0975552	0.07466	0.0360603	0.0357398	0.0969814	0.350111	0.264736
ENSG00000176055	0.014806	0.0372916	0.0178612	0.0582794	0.0450445	0.265017	0.342035	0.219665	0.0261	0.0380417	0.0355412	0.0552988	0.0309967	0.0922553	0.539587	0.18218	0.0364034	0.085772	0.0618327	0.0623049	0.059547	0.138068	0.345159	0.210912
ENSG00000176058	0.0274664	0.0662378	0.0361123	0.0180217	0.0224219	0.277692	0.359287	0.192761	0.055513	0.185757	0.020503	0.00568682	0.0211687	0.0494493	0.572416	0.0895068	0.0499301	0.319271	0.042383	0.00741112	0.0184873	0.0333634	0.282017	0.247136
ENSG00000176087	0.0183717	0.0661211	0.035627	0.0131857	0.0122634	0.259968	0.373738	0.220725	0.0245506	0.040253	0.036044	0.0119594	0.00682369	0.0524146	0.54083	0.287125	0.0362554	0.0882162	0.0811325	0.014062	0.0218565	0.0639291	0.378743	0.315805
ENSG00000176095	0.0122265	0.0455812	0.0249844	0.0209897	0.018794	0.321247	0.351002	0.205176	0.0191233	0.0351443	0.0289748	0.011158	0.0132665	0.054151	0.51473	0.323452	0.0205192	0.0888317	0.0566837	0.0243299	0.0409707	0.0708286	0.382088	0.315748
ENSG00000176101	0.0139241	0.0419648	0.0242492	0.012999	0.0173897	0.254648	0.400164	0.234661	0.0246194	0.0386412	0.0335441	0.0101482	0.00945492	0.0506801	0.515376	0.317536	0.0314279	0.0739173	0.0646584	0.0136731	0.033181	0.0817547	0.350699	0.350688
ENSG00000176102	0.0250714	0.0757511	0.0362856	0.0660908	0.0378631	0.29741	0.309388	0.15214	0.0535888	0.0705213	0.0602369	0.0754207	0.0310617	0.0635489	0.397182	0.24844	0.070596	0.136839	0.11108	0.0654361	0.0740721	0.0727811	0.282552	0.186644
ENSG00000176105	0.024343	0.0617942	0.0298463	0.0255649	0.0782564	0.306616	0.292614	0.180965	0.0591161	0.0839079	0.0779453	0.0269742	0.0262356	0.144411	0.437083	0.144326	0.0540388	0.114296	0.0754481	0.0179249	0.0627345	0.185906	0.29221	0.197442
ENSG00000176108	0.020364	0.0701562	0.0401353	0.0203138	0.0110466	0.259456	0.381219	0.197309	0.0382503	0.0580695	0.0469485	0.0177526	0.00699	0.0419317	0.493936	0.296121	0.0520253	0.125666	0.109216	0.0202992	0.0238217	0.0531095	0.330936	0.284926
ENSG00000176124	0.0149906	0.0413117	0.0285319	0.0688539	0.0460935	0.270579	0.311906	0.217733	0.0325146	0.0471636	0.0330136	0.0775407	0.0324674	0.108827	0.499271	0.169202	0.0323353	0.0518792	0.0553817	0.0665337	0.0733574	0.11357	0.359674	0.247269
ENSG00000176142	0.0786937	0.25126	0.13745	0.0851957	0.0521203	0.145322	0.154661	0.0952972	0.145578	0.23145	0.197702	0.113848	0.0444338	0.0649044	0.132748	0.0693353	0.113572	0.248148	0.209039	0.0707038	0.0751528	0.0708392	0.127656	0.0848897
ENSG00000176148	0.0194999	0.0606104	0.0321334	0.0323948	0.0340718	0.305369	0.314324	0.201597	0.0412154	0.0584346	0.0488065	0.034414	0.0194281	0.0837708	0.466248	0.247682	0.0384895	0.0942112	0.0775516	0.0359851	0.0571901	0.112987	0.320747	0.262838
ENSG00000176155	0.0171227	0.053699	0.0324682	0.0773731	0.0658997	0.28734	0.280732	0.185366	0.0362019	0.0581219	0.0632415	0.113253	0.0557203	0.102133	0.356463	0.214866	0.023186	0.0661311	0.0845144	0.0902722	0.128325	0.135546	0.286343	0.185682
ENSG00000176170	0.0218162	0.0736597	0.0399321	0.0323604	0.0208102	0.265392	0.344387	0.201643	0.0279609	0.0512204	0.0413538	0.0513905	0.0209889	0.0451644	0.502823	0.259098	0.0430165	0.112888	0.104196	0.033965	0.0364129	0.0727411	0.309759	0.287022
ENSG00000176171	0.0137088	0.0461922	0.0249176	0.0169827	0.0231396	0.250606	0.385132	0.239321	0.0278958	0.0514488	0.0360902	0.0184549	0.0126478	0.0662367	0.491945	0.295281	0.0400108	0.0840004	0.0652773	0.0191163	0.0275962	0.0756476	0.377775	0.310576
ENSG00000176182	0.0176209	0.0418991	0.0191504	0.0237217	0.0640304	0.334655	0.312184	0.186739	0.0203022	0.0454792	0.0491195	0.0271008	0.024472	0.105287	0.467004	0.261235	0.0259436	0.0540369	0.0644239	0.0231968	0.0744565	0.120609	0.33463	0.302703
ENSG00000176204	0.0282665	0.0755479	0.0473265	0.152458	0.0546414	0.173371	0.291411	0.176979	0.0290273	0.0796638	0.0733144	0.176604	0.0749371	0.0918685	0.26315	0.211436	0.0345371	0.0413091	0.0828994	0.190709	0.17295	0.111379	0.153437	0.21278
ENSG00000176208	0.0286895	0.071722	0.0338235	0.103062	0.0718821	0.268864	0.27286	0.149097	0.0577785	0.0798252	0.0670668	0.103545	0.0425557	0.113229	0.420916	0.115083	0.0601252	0.130405	0.0963129	0.0899329	0.0916499	0.129782	0.246678	0.155113
ENSG00000176209	0.0254784	0.08573	0.0369321	0.0213605	0.0262659	0.213004	0.362095	0.229134	0.0535915	0.0713774	0.0591103	0.0241645	0.0143239	0.0572288	0.479733	0.240471	0.0444467	0.112398	0.0819381	0.0215444	0.0304252	0.0937842	0.310359	0.305105
ENSG00000176222	0.020772	0.0500712	0.025316	0.0457318	0.0351882	0.255173	0.357003	0.210745	0.0383862	0.052011	0.0422225	0.0367721	0.0210082	0.0785812	0.573627	0.157392	0.0408086	0.0902465	0.0619419	0.0434735	0.0535356	0.117049	0.346484	0.24646
ENSG00000176225	0.028303	0.0613956	0.0410244	0.263473	0.119227	0.186334	0.189614	0.110629	0.0461506	0.0655868	0.0584804	0.292201	0.0949009	0.114924	0.242623	0.0851326	0.0400115	0.0886655	0.0869344	0.202033	0.167158	0.15561	0.148712	0.110876
ENSG00000176244	0.0112157	0.0373651	0.0128019	0.0296844	0.0354147	0.274863	0.319796	0.278859	0.0153279	0.0226962	0.0249499	0.0151778	0.0105503	0.109438	0.535147	0.266712	0.0206008	0.0452965	0.0324386	0.0180821	0.040991	0.114307	0.392774	0.33551
ENSG00000176248	0.0201775	0.0892321	0.0531053	0.0536638	0.0196342	0.258078	0.348026	0.158083	0.0368263	0.0622341	0.0471531	0.0506436	0.0241352	0.0439638	0.488842	0.246202	0.0465908	0.139578	0.126455	0.0506297	0.0815786	0.0679112	0.281238	0.206019
ENSG00000176261	0.020124	0.0524937	0.022294	0.0237713	0.0112578	0.195664	0.435989	0.238406	0.0348572	0.0489705	0.0354581	0.0247046	0.00856484	0.0303206	0.549191	0.267933	0.0502899	0.105849	0.0733717	0.0269405	0.0291914	0.049218	0.34667	0.318469
ENSG00000176273	0.0757969	0.182275	0.0955669	0.0629585	0.0514059	0.193286	0.196316	0.142395	0.0963103	0.142664	0.131851	0.0607194	0.0238798	0.0863631	0.31607	0.142143	0.119798	0.234512	0.15261	0.0444354	0.0549672	0.099115	0.153285	0.141279
ENSG00000176293	0.0116726	0.0512188	0.023238	0.0388076	0.0451239	0.306447	0.321796	0.201695	0.0289739	0.0459052	0.0402225	0.0494999	0.0285429	0.0887206	0.462915	0.25522	0.0274075	0.067399	0.0720031	0.0557322	0.0709268	0.127754	0.353842	0.224935
ENSG00000176294	0.0251137	0.0695943	0.0269527	0.194594	0.089058	0.159317	0.222016	0.213354	0.0292146	0.0362867	0.0472495	0.190341	0.0600669	0.114221	0.362015	0.160605	0.0414364	0.097894	0.0633818	0.194078	0.164691	0.184058	0.167812	0.086648
ENSG00000176299	0.027451	0.060915	0.029961	0.285518	0.125555	0.20084	0.155268	0.114492	0.0361824	0.0469777	0.0450011	0.322617	0.0941015	0.13261	0.237918	0.0845929	0.0344636	0.0820656	0.0689219	0.215693	0.170673	0.184643	0.148599	0.0949422
ENSG00000176340	0.0286422	0.0727948	0.0363711	0.015815	0.00645208	0.151196	0.428131	0.260598	0.0353702	0.0625452	0.0490028	0.0198144	0.00579181	0.0272675	0.557223	0.242985	0.0596825	0.132254	0.0875963	0.0189532	0.0165375	0.0445501	0.311878	0.328548
ENSG00000176371	0.0164433	0.0518365	0.0283263	0.0211216	0.0125632	0.257599	0.386586	0.225525	0.0344923	0.0527698	0.0450079	0.0247621	0.00774132	0.0406663	0.529397	0.265163	0.0456751	0.0844833	0.0728966	0.0279454	0.0428648	0.057387	0.336533	0.332214
ENSG00000176386	0.0072818	0.0211581	0.0110893	0.0173265	0.0141352	0.253597	0.430699	0.244714	0.016319	0.0221153	0.0201493	0.0189957	0.0074962	0.0458039	0.605849	0.263271	0.0163245	0.0365984	0.0304473	0.022116	0.0263441	0.0719579	0.425076	0.371135
ENSG00000176390	0.0117729	0.0356415	0.0179942	0.0239502	0.0265126	0.291075	0.378652	0.214401	0.0240378	0.0392525	0.0342752	0.0195125	0.0173527	0.086476	0.57905	0.200044	0.0316193	0.0800664	0.0592367	0.0248568	0.0456237	0.107839	0.375783	0.274976
ENSG00000176393	0.0203279	0.0730728	0.0334165	0.0227606	0.0185456	0.269636	0.355293	0.206947	0.0345254	0.0609652	0.0580445	0.0212911	0.0121094	0.0474582	0.534903	0.230703	0.0533237	0.123133	0.0905105	0.0272552	0.0369582	0.0700078	0.31846	0.280351
ENSG00000176396	0.0132726	0.04004	0.0222968	0.0164377	0.00896534	0.211991	0.450116	0.236881	0.0280993	0.0392881	0.0346594	0.0211724	0.00577835	0.0274831	0.604185	0.239334	0.0403357	0.0928364	0.0724937	0.0253712	0.0206228	0.0604538	0.376837	0.31105
ENSG00000176399	0.0221832	0.054387	0.0275695	0.139656	0.0567176	0.230886	0.296925	0.171676	0.0379616	0.0523996	0.0471279	0.18278	0.0462221	0.0904182	0.39106	0.15203	0.0413793	0.0918263	0.074369	0.125799	0.092579	0.127239	0.250916	0.195892
ENSG00000176401	0.0132658	0.0449955	0.0288765	0.023508	0.0123625	0.170956	0.44432	0.261715	0.0230018	0.0498815	0.0326319	0.0262742	0.00835475	0.0362189	0.549723	0.273914	0.0380078	0.100652	0.0598423	0.0265847	0.0313226	0.0762082	0.340077	0.327305
ENSG00000176406	0.0135058	0.0405178	0.0209044	0.064628	0.0412121	0.267803	0.345564	0.205865	0.0310051	0.0368242	0.0405553	0.0593861	0.0305976	0.115982	0.506978	0.178672	0.0307758	0.0620457	0.0496307	0.0522388	0.0671888	0.15758	0.339894	0.240646
ENSG00000176407	0.0147422	0.0440813	0.0219722	0.0278851	0.0620735	0.307624	0.315218	0.206403	0.0324569	0.0498608	0.0427833	0.0228859	0.0278236	0.118	0.484999	0.22119	0.0344202	0.0697339	0.0533315	0.0219819	0.0652212	0.145954	0.34066	0.268698
ENSG00000176410	0.020149	0.0645452	0.031862	0.0211653	0.0262178	0.214303	0.413956	0.207801	0.0287569	0.057688	0.0494543	0.0333679	0.0210416	0.0533431	0.495943	0.260405	0.0442817	0.0950998	0.0962875	0.0387773	0.0450153	0.0772782	0.304789	0.298471
ENSG00000176422	0.0183036	0.0581359	0.0300219	0.0581808	0.0389766	0.211142	0.366143	0.219096	0.0327248	0.0473373	0.0402785	0.0652219	0.0347674	0.0530208	0.50492	0.221729	0.0366748	0.0799813	0.0715855	0.0716051	0.0903015	0.102203	0.299464	0.248185
ENSG00000176444	0.0164585	0.0549134	0.0344113	0.0836544	0.0583833	0.277171	0.288428	0.18658	0.0301011	0.047009	0.0380895	0.0684804	0.0371937	0.074518	0.448016	0.256593	0.0298237	0.0678694	0.0652116	0.0828205	0.115464	0.105352	0.293239	0.24022
ENSG00000176454	0.0667933	0.223438	0.122328	0.0562612	0.0485847	0.184784	0.196996	0.100815	0.131215	0.23308	0.198168	0.039311	0.0233822	0.0555895	0.184062	0.135193	0.097352	0.233437	0.197324	0.0555803	0.0864852	0.0714084	0.141112	0.117302
ENSG00000176463	0.0672027	0.295682	0.181943	0.036878	0.0451718	0.157058	0.119167	0.0968974	0.156019	0.283186	0.208897	0.0413086	0.0216878	0.0445381	0.155795	0.0885682	0.0935738	0.252546	0.263778	0.025336	0.0683957	0.0594886	0.143855	0.0930271
ENSG00000176473	0.0161783	0.0692834	0.0307736	0.0266846	0.0229384	0.204113	0.42796	0.202069	0.0314766	0.0494241	0.0399057	0.0253488	0.0153395	0.0422026	0.540138	0.256164	0.040971	0.0928388	0.0847859	0.0246638	0.036771	0.0575733	0.344413	0.317983
ENSG00000176476	0.0168267	0.0570287	0.0280857	0.0346268	0.0318992	0.277065	0.334157	0.220312	0.0361192	0.0575461	0.0458809	0.0336973	0.0219402	0.0681994	0.458384	0.278233	0.0419516	0.100806	0.0897282	0.0382474	0.0576493	0.0845349	0.313023	0.274059
ENSG00000176490	0.010162	0.0360493	0.0203467	0.0166041	0.0278957	0.428461	0.292207	0.168274	0.0211663	0.030344	0.0521642	0.0101364	0.0156418	0.0671175	0.417001	0.386429	0.022512	0.0511417	0.0713464	0.018779	0.0400012	0.0887462	0.38586	0.321613
ENSG00000176531	0.0212149	0.0711147	0.0452252	0.050775	0.0267427	0.32685	0.299714	0.158364	0.0310586	0.0809191	0.0497827	0.029763	0.0145101	0.0342843	0.518578	0.241105	0.0412416	0.0700354	0.117952	0.048545	0.07463	0.108731	0.325922	0.212943
ENSG00000176542	0.0177287	0.0520178	0.0256207	0.0485936	0.171411	0.351631	0.18806	0.144937	0.0377737	0.0567476	0.0487046	0.02994	0.0796355	0.253044	0.325719	0.168435	0.0269916	0.0595536	0.0463799	0.0219008	0.164241	0.2625	0.24015	0.178284
ENSG00000176593	0.0122467	0.036613	0.018031	0.0764093	0.0766148	0.345941	0.256378	0.177767	0.0232658	0.0309207	0.0284958	0.0765586	0.0381175	0.144438	0.459322	0.198881	0.0180517	0.0411687	0.0488456	0.103478	0.101325	0.1868	0.296097	0.204234
ENSG00000176597	0.0919062	0.251935	0.111503	0.0374137	0.0931516	0.168794	0.1414	0.103896	0.138341	0.200214	0.179391	0.0446061	0.0455694	0.135194	0.174426	0.0822587	0.123884	0.245647	0.18121	0.0375249	0.0602997	0.0995809	0.154227	0.0976264
ENSG00000176619	0.0119519	0.0530682	0.02421	0.00886514	0.0100645	0.330466	0.365343	0.196031	0.0268915	0.0552029	0.0407159	0.00896911	0.00376834	0.0517022	0.491753	0.320997	0.0379482	0.0865278	0.086851	0.0143293	0.0213116	0.0659865	0.377742	0.309304
ENSG00000176623	0.0207719	0.053912	0.0280173	0.035467	0.0429415	0.252714	0.352701	0.213475	0.0351449	0.0493515	0.0433094	0.0320503	0.0236045	0.103925	0.49496	0.217654	0.0495968	0.107524	0.0814858	0.0318166	0.0496057	0.104744	0.320983	0.254243
ENSG00000176624	0.0131889	0.0339615	0.0166172	0.0334504	0.04915	0.353116	0.319542	0.180974	0.02571	0.0355162	0.0283267	0.0315368	0.0243883	0.112199	0.505483	0.23684	0.024785	0.0607749	0.0524816	0.026808	0.0612788	0.123997	0.366904	0.282971
ENSG00000176641	0.0132033	0.048846	0.0241159	0.0662788	0.0851033	0.30293	0.270438	0.189084	0.0282269	0.0388846	0.0460981	0.061638	0.0526109	0.159317	0.412842	0.200382	0.0180676	0.0522503	0.0636798	0.0696074	0.0940298	0.19498	0.300479	0.206906
ENSG00000176658	0.0228539	0.0657822	0.0367713	0.0473696	0.0352757	0.30636	0.309771	0.175816	0.0407881	0.0644937	0.053174	0.0425098	0.0143348	0.0592092	0.449626	0.275864	0.0431395	0.117954	0.0890662	0.0362592	0.0485786	0.0906495	0.333347	0.241005
ENSG00000176695	0.0262446	0.0644815	0.034923	0.0875607	0.0794215	0.303653	0.24292	0.160795	0.044099	0.0617047	0.050954	0.10896	0.0385262	0.173239	0.406719	0.115798	0.0348877	0.0760875	0.0668758	0.0990348	0.091243	0.182406	0.277395	0.172069
ENSG00000176697	0.0554849	0.171514	0.0820532	0.049894	0.0337089	0.187326	0.258773	0.161246	0.114396	0.152803	0.132931	0.0511135	0.0192313	0.0607384	0.329614	0.139173	0.100385	0.236975	0.170729	0.0386605	0.0340181	0.0729139	0.202754	0.143564
ENSG00000176714	0.0227143	0.0658252	0.0333611	0.0517459	0.035898	0.251297	0.346363	0.192796	0.0371955	0.0582065	0.0519832	0.0624461	0.0269841	0.0760565	0.498216	0.188912	0.0529873	0.113915	0.0908912	0.050524	0.0482882	0.0984517	0.33498	0.209962
ENSG00000176715	0.0113678	0.040882	0.0238442	0.0493443	0.0456381	0.297111	0.288686	0.243127	0.0275422	0.0458417	0.0354058	0.0374681	0.0246303	0.0834215	0.530342	0.215348	0.0242002	0.0513565	0.0569472	0.0337472	0.0615558	0.116709	0.36588	0.289605
ENSG00000176720	0.0171156	0.0538732	0.0296837	0.0108876	0.0178086	0.295878	0.3679	0.206854	0.024394	0.0479339	0.0403938	0.0147376	0.00806111	0.0723889	0.520771	0.271319	0.0357013	0.0934481	0.081506	0.0158443	0.0286285	0.092908	0.366177	0.285786
ENSG00000176731	0.0210706	0.0515312	0.0245803	0.0296108	0.015192	0.187838	0.43006	0.240117	0.0385875	0.0503973	0.0409064	0.0302376	0.0113705	0.0431677	0.572487	0.212846	0.0482858	0.109908	0.0714323	0.031665	0.0262566	0.0663638	0.332726	0.313363
ENSG00000176732	0.0144155	0.0438344	0.0284534	0.0324735	0.0393337	0.213875	0.398575	0.229039	0.0330664	0.0473397	0.0429396	0.0504518	0.0163901	0.0656137	0.534286	0.209913	0.0236455	0.073513	0.0900689	0.047007	0.0584957	0.142467	0.30503	0.259773
ENSG00000176749	0.0230677	0.0710165	0.0326121	0.0383355	0.0673684	0.347167	0.261733	0.1587	0.0406045	0.0668656	0.0578704	0.0351461	0.0356558	0.133341	0.453885	0.176631	0.0380386	0.105863	0.0758813	0.0352931	0.0876729	0.154537	0.284672	0.218042
ENSG00000176783	0.0183929	0.0560303	0.0281789	0.03789	0.029382	0.267887	0.345969	0.216269	0.0315868	0.0488981	0.0412635	0.0311326	0.0160502	0.0530145	0.523082	0.254972	0.0421216	0.0936639	0.0933203	0.0405488	0.0740939	0.0637139	0.347428	0.24511
ENSG00000176809	0.0259799	0.063351	0.0488295	0.182137	0.181509	0.0748216	0.174353	0.249019	0.0380879	0.0350494	0.0592998	0.132845	0.0751974	0.175098	0.438696	0.045726	0.0389726	0.118303	0.0286334	0.109113	0.226674	0.232837	0.134029	0.111438
ENSG00000176834	0.0261647	0.083612	0.0358954	0.0281147	0.0441788	0.221577	0.344391	0.216067	0.0513819	0.0747648	0.0677381	0.0322997	0.0222689	0.111038	0.452158	0.18835	0.048496	0.117307	0.0877889	0.0272498	0.0579279	0.126532	0.281014	0.253684
ENSG00000176845	0.0326115	0.131249	0.0854899	0.0184162	0.0188526	0.237164	0.311125	0.165091	0.0634217	0.124176	0.108539	0.0210015	0.00865171	0.0500265	0.345753	0.27843	0.0726161	0.177408	0.170076	0.0205529	0.0264855	0.0575162	0.232871	0.242474
ENSG00000176853	0.0146514	0.0418792	0.0214549	0.043134	0.0388794	0.328561	0.326433	0.185006	0.0289954	0.0429354	0.0367144	0.0500391	0.0209687	0.100065	0.509453	0.210828	0.0294506	0.0663487	0.0560473	0.0418553	0.0513268	0.134861	0.360663	0.259448
ENSG00000176871	0.00858178	0.0264439	0.0141288	0.0263823	0.0854402	0.366775	0.284337	0.187912	0.0210832	0.0334326	0.0257158	0.0139458	0.0438325	0.152607	0.45607	0.253312	0.0176749	0.0423663	0.0386765	0.0154618	0.104651	0.185496	0.32537	0.270303
ENSG00000176890	0.0140979	0.0460069	0.0238503	0.0158174	0.0133416	0.271282	0.381211	0.234392	0.0239887	0.038026	0.0315027	0.0142251	0.00743605	0.0372241	0.521542	0.326055	0.0372018	0.079185	0.0686714	0.0191152	0.0256951	0.0608561	0.371202	0.338073
ENSG00000176894	0.0162634	0.0386529	0.0231518	0.0148603	0.0298563	0.242847	0.385224	0.249145	0.0291647	0.0424262	0.0358066	0.0134942	0.0122421	0.0811104	0.506424	0.279332	0.0352753	0.0801366	0.0566619	0.0125766	0.0326296	0.120544	0.350327	0.31185
ENSG00000176896	0.02358	0.065041	0.0320462	0.0307735	0.051145	0.227835	0.338644	0.230936	0.0309927	0.0595276	0.0371002	0.0458692	0.0347272	0.118666	0.486779	0.186339	0.0481731	0.0666794	0.0537593	0.0458646	0.0812043	0.0842671	0.409649	0.210403
ENSG00000176903	0.0250689	0.0685616	0.0363461	0.0266188	0.0309511	0.277536	0.343379	0.191538	0.0337153	0.054658	0.0541812	0.0268411	0.0183882	0.0644015	0.535516	0.212298	0.0480905	0.110651	0.0873854	0.0253995	0.0431496	0.0924455	0.330175	0.262704
ENSG00000176912	0.0248789	0.0521069	0.0273996	0.0217726	0.0195027	0.135706	0.464524	0.25411	0.0278804	0.0384723	0.0440299	0.0285122	0.0123807	0.0357648	0.61513	0.197829	0.0414435	0.104036	0.0584456	0.0333977	0.0297771	0.0713147	0.365963	0.295622
ENSG00000176915	0.0428566	0.170622	0.0867408	0.0795039	0.0692912	0.245976	0.179455	0.125554	0.0904384	0.137471	0.115582	0.0911142	0.0597885	0.0984239	0.248707	0.158474	0.0626626	0.143715	0.142908	0.0633105	0.117996	0.118909	0.205987	0.144511
ENSG00000176945	0.00882656	0.0429801	0.020208	0.0562372	0.102293	0.418599	0.236172	0.114684	0.0218127	0.0260566	0.032844	0.0640799	0.0659837	0.171543	0.329845	0.287835	0.0136565	0.0264128	0.0692036	0.0527823	0.159092	0.189378	0.223693	0.265782
ENSG00000176946	0.00932467	0.0335606	0.0184987	0.0163876	0.0360157	0.330249	0.350333	0.205631	0.0201022	0.0342808	0.0322283	0.0101464	0.0115678	0.0689772	0.460424	0.362274	0.0296413	0.054731	0.0526275	0.0149824	0.0479565	0.112341	0.370984	0.316736
ENSG00000176953	0.01676	0.0555579	0.0289554	0.0546672	0.0486651	0.271217	0.344225	0.179952	0.0294629	0.0509224	0.0427068	0.0568172	0.0345534	0.0800419	0.462012	0.243484	0.0334249	0.0974365	0.0818375	0.0587769	0.0855321	0.0989399	0.321933	0.22212
ENSG00000176973	0.00926526	0.0299008	0.0153978	0.0136551	0.0408007	0.266516	0.379342	0.245122	0.0183682	0.0294464	0.0272987	0.0125024	0.0207107	0.110649	0.516512	0.264512	0.0249429	0.0556574	0.0445184	0.0138784	0.0491771	0.136797	0.331809	0.34322
ENSG00000176974	0.0184849	0.0583035	0.0316724	0.0213184	0.0152242	0.22374	0.404737	0.22652	0.0366581	0.0547086	0.0488479	0.0267164	0.0101588	0.0348704	0.53625	0.25179	0.0550185	0.12678	0.100251	0.0266999	0.0311865	0.0583753	0.344867	0.256823
ENSG00000176978	0.0805149	0.280676	0.148638	0.0379561	0.0340951	0.145992	0.153577	0.118552	0.129222	0.274924	0.235105	0.0296237	0.0236586	0.0307809	0.163339	0.113347	0.108715	0.276305	0.234353	0.0407318	0.0408739	0.0404147	0.10296	0.155647
ENSG00000176986	0.0178836	0.055525	0.0316225	0.0172522	0.016617	0.266175	0.379273	0.215652	0.0334721	0.0537871	0.0464336	0.0170172	0.0103604	0.0407252	0.514753	0.283451	0.0389874	0.0982215	0.0864692	0.0187227	0.0310518	0.0653366	0.361171	0.300039
ENSG00000176994	0.0188092	0.0651671	0.0356201	0.0362102	0.0522036	0.350331	0.277171	0.164487	0.0325188	0.0580107	0.0486209	0.0463045	0.0269692	0.118512	0.483584	0.18548	0.0333038	0.0795785	0.0732139	0.0387138	0.0673755	0.136674	0.339497	0.231644
ENSG00000177000	0.0133231	0.0572472	0.0481618	0.0559904	0.0400162	0.309985	0.297367	0.177909	0.0321209	0.060218	0.0464222	0.0938373	0.0368116	0.0851926	0.394216	0.251181	0.0309722	0.0948136	0.0679017	0.0559876	0.0788484	0.124964	0.273545	0.272967
ENSG00000177030	0.0130467	0.0504231	0.022999	0.0292877	0.033571	0.361145	0.322274	0.167253	0.0265292	0.0398597	0.0316521	0.0314139	0.0238642	0.0915411	0.460084	0.295056	0.0251048	0.0573069	0.070799	0.0297896	0.0719695	0.119439	0.321821	0.30377
ENSG00000177034	0.0173194	0.0386819	0.0206399	0.0544664	0.0684675	0.305145	0.310997	0.184283	0.0286132	0.0456294	0.0407693	0.0590288	0.0420346	0.141404	0.500756	0.141765	0.0371968	0.0842964	0.0543892	0.0541056	0.0796802	0.170773	0.313047	0.206511
ENSG00000177042	0.123437	0.249269	0.113021	0.062409	0.0476975	0.110884	0.189827	0.103456	0.144153	0.236835	0.196476	0.0696961	0.0268267	0.053051	0.198572	0.0743899	0.128046	0.288447	0.18139	0.0521715	0.0535708	0.082784	0.122084	0.0915073
ENSG00000177045	0.017321	0.064524	0.0279725	0.0189717	0.0155793	0.288154	0.381394	0.186083	0.02444	0.0451726	0.0459039	0.0201818	0.00797638	0.0430928	0.562997	0.250235	0.0455732	0.100373	0.0980532	0.0303303	0.0281754	0.0715058	0.35201	0.273979
ENSG00000177051	0.0218536	0.0622244	0.0345773	0.0441325	0.0724315	0.321878	0.287558	0.155344	0.0365792	0.0807837	0.0624592	0.0167221	0.0609305	0.0818043	0.493461	0.16726	0.0500361	0.0980461	0.0685837	0.0643335	0.116846	0.0968583	0.292537	0.212759
ENSG00000177054	0.0973679	0.261373	0.133186	0.0640518	0.0513326	0.142656	0.158125	0.0919085	0.148221	0.237436	0.220894	0.0956715	0.0328304	0.0604797	0.132704	0.0717632	0.131648	0.293534	0.203193	0.0534565	0.0559031	0.0707305	0.0999808	0.0915548
ENSG00000177058	0.102652	0.281126	0.143667	0.0703635	0.0541144	0.115914	0.148062	0.0841009	0.171687	0.257547	0.230324	0.0726064	0.0356087	0.0459457	0.14982	0.0364608	0.154304	0.329349	0.225009	0.0565395	0.0547661	0.0541109	0.0718856	0.0540364
ENSG00000177076	0.105318	0.287117	0.154613	0.0500794	0.0345554	0.1681	0.122251	0.0779667	0.160918	0.225051	0.204389	0.0574624	0.0226262	0.0559003	0.196877	0.0767765	0.126075	0.287204	0.221467	0.0446473	0.0560015	0.0593981	0.0913799	0.113827
ENSG00000177082	0.0177474	0.052636	0.0244261	0.0484194	0.0287815	0.213881	0.384541	0.229568	0.0378112	0.0502945	0.0398147	0.0530741	0.0221858	0.0639679	0.529089	0.203763	0.0377918	0.103283	0.0692259	0.0511266	0.0481522	0.0980041	0.334349	0.258068
ENSG00000177084	0.0198717	0.0711567	0.0377133	0.0959528	0.0554125	0.289841	0.27783	0.152222	0.0302233	0.0622894	0.049224	0.101959	0.0456443	0.083324	0.405889	0.221447	0.037634	0.0506342	0.104575	0.0964271	0.112102	0.109815	0.291633	0.197179
ENSG00000177096	0.01704	0.0568389	0.0277518	0.0198628	0.0134683	0.230589	0.419043	0.215406	0.0274322	0.050023	0.0379474	0.0214404	0.00958581	0.0472179	0.551307	0.255046	0.0421783	0.0958106	0.075631	0.0246492	0.0260846	0.0635898	0.380328	0.291728
ENSG00000177098	0.092727	0.292637	0.158012	0.0225296	0.0143312	0.15696	0.188161	0.0746422	0.145294	0.245838	0.202891	0.040991	0.0124057	0.0471955	0.220609	0.0847755	0.117788	0.308636	0.368835	0.0147145	0.0299206	0.046524	0.0661784	0.0474046
ENSG00000177105	0.0350406	0.104042	0.0609818	0.0227976	0.0259695	0.266053	0.286474	0.198641	0.046107	0.0865577	0.0763165	0.0320428	0.0160168	0.0611597	0.412142	0.269658	0.0566317	0.129226	0.128036	0.0213492	0.0509316	0.0720437	0.284946	0.256836
ENSG00000177106	0.0128326	0.0603792	0.0280177	0.0341596	0.0187317	0.308912	0.326147	0.210821	0.0222099	0.0600446	0.0543802	0.0305632	0.00916801	0.0316708	0.423345	0.368618	0.0339191	0.122912	0.117453	0.0520362	0.0773046	0.0513445	0.274925	0.270105
ENSG00000177119	0.102635	0.293572	0.150515	0.0536131	0.0452875	0.154869	0.121643	0.0778654	0.176058	0.266955	0.243535	0.0585295	0.0235877	0.0533704	0.119327	0.0586381	0.137073	0.319456	0.242867	0.0376858	0.0483239	0.0659206	0.0834972	0.0651761
ENSG00000177125	0.0228137	0.061495	0.0342754	0.0643155	0.0982854	0.29881	0.264723	0.155282	0.0419884	0.0656989	0.058256	0.0534597	0.0597211	0.161089	0.397404	0.162383	0.0346346	0.089886	0.065609	0.0505122	0.112459	0.205515	0.270136	0.171249
ENSG00000177144	0.0186689	0.0401065	0.0247086	0	0.0186487	0.165788	0.458223	0.273856	0.0283417	0.0408551	0.0474292	0	0.00599994	0.0574383	0.63564	0.184296	0.052206	0.0939819	0.0432394	0.0308456	0.0369069	0.0776308	0.387396	0.277793
ENSG00000177150	0.0215512	0.0601247	0.0313046	0.0244024	0.0354868	0.279397	0.335769	0.211964	0.0384204	0.0527172	0.0441433	0.022199	0.019077	0.0829756	0.474324	0.266143	0.0408818	0.085424	0.0736134	0.0231706	0.0479996	0.101899	0.3497	0.277312
ENSG00000177156	0.0202004	0.0691746	0.0369255	0.0167369	0.0149396	0.249147	0.370443	0.222434	0.0355645	0.059633	0.050972	0.0202752	0.0107542	0.0428408	0.50555	0.27441	0.0552998	0.12311	0.107263	0.0249641	0.0244736	0.0552839	0.324804	0.284801
ENSG00000177169	0.0155972	0.0608561	0.0289079	0.109251	0.0885711	0.2606	0.223953	0.212264	0.022658	0.047261	0.040402	0.0831442	0.0659056	0.132942	0.418375	0.189312	0.0237609	0.0652419	0.0821246	0.101451	0.103014	0.164738	0.271575	0.188094
ENSG00000177189	0.0316712	0.0887315	0.0430571	0.0216501	0.0315672	0.281299	0.30848	0.193544	0.0537355	0.0784956	0.0651085	0.0304943	0.0121292	0.0898306	0.486732	0.183474	0.0619776	0.123433	0.09787	0.026418	0.0310943	0.0952164	0.331012	0.232978
ENSG00000177192	0.0182935	0.0615657	0.0341894	0.0289353	0.0204733	0.252651	0.384507	0.199385	0.0321565	0.0538109	0.0506107	0.0332241	0.0195811	0.0415328	0.477794	0.29129	0.0394523	0.0970018	0.09033	0.0398315	0.0512078	0.0740094	0.330328	0.277839
ENSG00000177200	0.0282406	0.0832289	0.0380186	0.100986	0.063419	0.269904	0.273027	0.143176	0.0570057	0.0827316	0.0697396	0.121733	0.0429689	0.114135	0.373733	0.137952	0.0571437	0.123943	0.0980985	0.0917758	0.0836923	0.128032	0.251482	0.165832
ENSG00000177225	0.0162918	0.078921	0.0250745	0.0196495	0.0199431	0.325051	0.352545	0.162524	0.0423653	0.0856723	0.0478085	0.0289204	0.0176019	0.0907064	0.428044	0.258881	0.0395379	0.0844513	0.116697	0.0555445	0.0548814	0.068581	0.289886	0.290421
ENSG00000177234	0.0437357	0.133145	0.0612123	0.0762072	0.0889945	0.253887	0.205904	0.136914	0.0667997	0.129074	0.082633	0.0590637	0.0597066	0.143129	0.313538	0.146055	0.0543437	0.146384	0.114786	0.0399612	0.0825105	0.163572	0.254117	0.144325
ENSG00000177239	0.120166	0.394881	0.228605	0.0368192	0.020641	0.08284	0.0765452	0.039503	0.201307	0.310849	0.267885	0.0547905	0.0184166	0.0313657	0.0640131	0.0513742	0.143193	0.353392	0.294502	0.0384336	0.0382044	0.0284123	0.0537466	0.0501161
ENSG00000177272	0.0631716	0.195204	0.119288	0.053284	0.0637228	0.215246	0.193411	0.0966734	0.127598	0.188839	0.187186	0.0702885	0.0402122	0.0902377	0.204924	0.0907152	0.105568	0.227258	0.178197	0.0410365	0.0903219	0.110017	0.121421	0.12618
ENSG00000177283	0.111461	0.302355	0.162642	0.0425783	0.0284199	0.129348	0.157311	0.0658848	0.159275	0.259578	0.213334	0.0621959	0.018897	0.0550079	0.137233	0.0944792	0.136341	0.33709	0.245046	0.041093	0.0344717	0.063513	0.0894641	0.052982
ENSG00000177301	0.0619802	0.211833	0.0916866	0.0492719	0.0733251	0.230699	0.164589	0.116615	0.102955	0.156311	0.138837	0.049193	0.0321969	0.0874253	0.287049	0.146033	0.0679031	0.162724	0.145761	0.0604354	0.0998239	0.12378	0.151171	0.188402
ENSG00000177302	0.0260863	0.0869147	0.0519708	0.0967965	0.059497	0.26136	0.258115	0.15926	0.046821	0.0897373	0.0653729	0.0822829	0.0440467	0.0940779	0.405674	0.171988	0.042673	0.105548	0.0943703	0.0884495	0.095879	0.127559	0.255794	0.189728
ENSG00000177303	0.0179773	0.0691847	0.0372688	0.04807	0.0594133	0.324636	0.277792	0.165658	0.0308801	0.0573394	0.0443844	0.0389864	0.0267871	0.073159	0.534129	0.194335	0.0298068	0.0864481	0.0880785	0.0392001	0.0615048	0.0960889	0.377009	0.221864
ENSG00000177311	0.0246301	0.0669045	0.0352743	0.0470963	0.0459169	0.315162	0.290575	0.174441	0.0490512	0.0699549	0.0606216	0.0555187	0.0265105	0.0998292	0.461909	0.176604	0.0506183	0.108212	0.0878305	0.0433104	0.055039	0.122158	0.320123	0.21271
ENSG00000177337	0.0143109	0.0488992	0.0257659	0.0353891	0.0285029	0.203504	0.409163	0.234465	0.0254692	0.0383475	0.0308374	0.030735	0.0172635	0.0454393	0.461985	0.349923	0.0336684	0.0706322	0.0610465	0.0348911	0.0455726	0.0745064	0.346856	0.332826
ENSG00000177352	0.0141536	0.0471059	0.0271124	0.0177835	0.0154623	0.252043	0.390087	0.236252	0.022655	0.0381475	0.0300986	0.019107	0.0125276	0.0407376	0.486119	0.350608	0.0297789	0.0719342	0.0629074	0.0213081	0.0316748	0.0574148	0.382278	0.342704
ENSG00000177370	0.0303816	0.0822431	0.0518216	0.0342749	0.027281	0.244263	0.32048	0.209254	0.0383438	0.0670262	0.0604101	0.0474389	0.0190688	0.0711783	0.447816	0.248718	0.0502676	0.0957092	0.0951618	0.0451452	0.0506691	0.0875516	0.315426	0.260069
ENSG00000177380	0.0188241	0.0665129	0.0430869	0.043471	0.0275174	0.271187	0.331931	0.197469	0.0379155	0.0735274	0.0561665	0.0370885	0.0194221	0.0542259	0.457743	0.263911	0.0459821	0.124643	0.12838	0.0579139	0.0576474	0.0718169	0.299567	0.21405
ENSG00000177383	0.0250349	0.0740886	0.0377888	0.0182722	0.0116999	0.241018	0.393854	0.198243	0.03712	0.0593586	0.0561146	0.020025	0.0073126	0.0419454	0.558047	0.220077	0.0593624	0.131428	0.102464	0.023573	0.0230008	0.0631166	0.33804	0.259016
ENSG00000177406	0.0114027	0.036119	0.020439	0.0530427	0.0619608	0.312873	0.325146	0.179017	0.0178204	0.0382741	0.0342777	0.0472393	0.0286036	0.0964429	0.516169	0.221173	0.0299068	0.0588224	0.0590526	0.0488524	0.0894974	0.145777	0.313531	0.25456
ENSG00000177409	0.0359738	0.0725427	0.0450405	0.0429925	0.0255675	0.269675	0.33488	0.173327	0.0706271	0.109139	0.0910119	0.0468898	0.0163918	0.0796429	0.463227	0.12307	0.0797057	0.175797	0.12223	0.0461624	0.0355271	0.0930723	0.271822	0.175683
ENSG00000177410	0.0172885	0.0431555	0.0217125	0.0492817	0.0348652	0.172922	0.395952	0.264823	0.0354771	0.0490935	0.0402497	0.0434954	0.0186768	0.0607934	0.523484	0.22873	0.0384494	0.0839613	0.0579874	0.0597516	0.0647626	0.106883	0.293375	0.29483
ENSG00000177425	0.014145	0.0439585	0.0207357	0.0455644	0.0517701	0.28464	0.344624	0.194563	0.024752	0.0339356	0.0323653	0.0368349	0.0266736	0.0895266	0.494031	0.261881	0.0281018	0.0611095	0.0656019	0.0369665	0.0582512	0.114512	0.335427	0.30003
ENSG00000177426	0.0147811	0.0500989	0.0273859	0.0358537	0.0314919	0.275275	0.362028	0.203085	0.0260392	0.0469302	0.0399912	0.0289411	0.0260588	0.0656675	0.494439	0.271933	0.0363764	0.0870173	0.0831723	0.0398039	0.0544598	0.0765594	0.335587	0.287024
ENSG00000177427	0.0361797	0.109516	0.0790463	0.0311037	0.0161702	0.240687	0.308917	0.178381	0.0592128	0.102815	0.0931159	0.039072	0.018239	0.0398915	0.38829	0.259364	0.082342	0.171087	0.152015	0.02782	0.0319706	0.0589519	0.248033	0.227781
ENSG00000177432	0.013342	0.0459761	0.0139479	0.0156405	0.0154651	0.263955	0.414652	0.217021	0.0206641	0.0324065	0.0255816	0.0211723	0.00925349	0.0488304	0.648327	0.193764	0.0333146	0.0818627	0.0503471	0.021123	0.0255229	0.089765	0.370299	0.327766
ENSG00000177463	0.0201277	0.0620562	0.0307314	0.0786438	0.0910376	0.31704	0.241767	0.158597	0.0347953	0.0558977	0.0521458	0.0708195	0.0537368	0.149324	0.410443	0.172837	0.0290945	0.0726145	0.0591937	0.0675603	0.117522	0.170671	0.272219	0.211125
ENSG00000177465	0.0153023	0.0545851	0.0247251	0.0178552	0.0142585	0.243911	0.385506	0.243856	0.0296586	0.0464823	0.039956	0.0166197	0.00879286	0.038288	0.583763	0.23644	0.04174	0.104292	0.0738121	0.0202836	0.0235405	0.0575599	0.36787	0.310903
ENSG00000177469	0.0169131	0.0618632	0.0347138	0.0104553	0.00635663	0.298625	0.38457	0.186503	0.0355827	0.0629621	0.051334	0.0134012	0.00462005	0.036081	0.519525	0.276494	0.0511781	0.129257	0.118447	0.0158953	0.0173728	0.043252	0.356101	0.268497
ENSG00000177479	0.00981601	0.0334895	0.0164208	0.0225867	0.0281971	0.311302	0.357696	0.220492	0.0196028	0.033086	0.0279648	0.0213778	0.0147435	0.0795399	0.535884	0.267801	0.0243404	0.0595621	0.0490712	0.0256967	0.0524291	0.107496	0.371366	0.310038
ENSG00000177485	0.0229509	0.0586104	0.0287351	0.0337365	0.0373198	0.267742	0.359325	0.191581	0.0470833	0.0645041	0.0531641	0.0350451	0.0213559	0.0940644	0.532701	0.152082	0.0588572	0.129326	0.0822389	0.032719	0.0456331	0.113001	0.317537	0.220687
ENSG00000177508	0.0151075	0.0386307	0.024494	0.0360503	0.0194806	0.266563	0.42445	0.175224	0.0165736	0.031379	0.0274159	0.0149665	0.0080927	0.0397783	0.671949	0.189845	0.0347311	0.0823508	0.10522	0.0196569	0.0408032	0.088684	0.371246	0.257308
ENSG00000177542	0.0093345	0.0359075	0.0305806	0.0193378	0.0189051	0.333801	0.374219	0.177914	0.019953	0.0266153	0.0240857	0.027934	0.0158377	0.0489571	0.53143	0.305187	0.0261943	0.0569582	0.0643411	0.0383877	0.0412892	0.0629214	0.437984	0.271924
ENSG00000177548	0.0151452	0.0414261	0.022416	0.0348981	0.0251079	0.327488	0.334167	0.199351	0.0184728	0.0558608	0.035043	0.0309409	0.0162888	0.0500289	0.501174	0.29219	0.0353795	0.0551986	0.0672058	0.0580546	0.0536764	0.0861196	0.347777	0.296588
ENSG00000177556	0.021209	0.0599283	0.0333045	0.0257055	0.0159542	0.212537	0.408251	0.223111	0.033541	0.0509886	0.0592784	0.0364586	0.0114982	0.0436361	0.500487	0.264112	0.0502308	0.089484	0.0622896	0.0291074	0.0382927	0.0577147	0.341266	0.331615
ENSG00000177565	0.0198453	0.0420959	0.0225021	0.0412538	0.0479692	0.33398	0.322469	0.169885	0.0383418	0.0478144	0.0351532	0.036895	0.0259422	0.107888	0.502304	0.205661	0.0294363	0.0683124	0.0576802	0.0311392	0.0553805	0.138724	0.360183	0.259145
ENSG00000177570	0.0247529	0.0643961	0.0353442	0.103417	0.0724138	0.292819	0.24677	0.160088	0.0400179	0.0564792	0.0453507	0.113227	0.0362909	0.153141	0.413146	0.142347	0.0328378	0.0724206	0.0711266	0.106933	0.09072	0.163348	0.274856	0.187759
ENSG00000177576	0.120952	0.149631	0.127849	0.0663262	0.0635848	0.0828901	0.245902	0.142865	0.141898	0.116922	0.306304	0.0711512	0.0201684	0.0691726	0.228701	0.0456822	0.189519	0.227593	0.124018	0.0932761	0.0330387	0.144429	0.0846078	0.103518
ENSG00000177595	0.0201134	0.0722457	0.0349935	0.0720417	0.0342483	0.282235	0.305086	0.179037	0.0261058	0.0463504	0.0414998	0.0619817	0.030751	0.084163	0.462399	0.246749	0.0235883	0.0938095	0.0863864	0.0801056	0.0858981	0.0971674	0.303071	0.229974
ENSG00000177600	0.0236455	0.0603153	0.0306651	0.0172239	0.0161875	0.207412	0.3705	0.274051	0.0333336	0.0569909	0.0473962	0.0192177	0.0112122	0.0533382	0.415841	0.36267	0.0466222	0.0954481	0.072157	0.0190004	0.0242887	0.0622593	0.307922	0.372302
ENSG00000177602	0.0178343	0.0522142	0.0307912	0.0212022	0.0319973	0.283659	0.364729	0.197573	0.0348643	0.0558934	0.0462545	0.0206293	0.0204194	0.0812566	0.538445	0.202238	0.0417837	0.109135	0.0888805	0.0229841	0.0497806	0.0961501	0.339612	0.251673
ENSG00000177606	0.0165585	0.0634374	0.0361253	0.0585864	0.0290763	0.3018	0.324692	0.169724	0.033241	0.0592876	0.0485022	0.068773	0.0258471	0.0614977	0.449268	0.253584	0.0383435	0.102054	0.103798	0.0713632	0.0732583	0.079088	0.299545	0.23255
ENSG00000177613	0.0249521	0.0738494	0.0400919	0.0308602	0.0197596	0.237737	0.388114	0.184635	0.0466651	0.0775409	0.0652803	0.0318247	0.0146618	0.0473964	0.527033	0.189598	0.064983	0.164316	0.121452	0.0336053	0.0347836	0.0704991	0.303592	0.206769
ENSG00000177614	0.0113005	0.0130827	0.0228814	0.0158199	0.017458	0.333889	0.364518	0.22105	0.00954315	0.0453776	0.035439	0.0182592	0.00572845	0.0563321	0.470225	0.359095	0.0451504	0.09097	0.0795441	0.0165561	0.0354873	0.0846909	0.284127	0.363474
ENSG00000177628	0.130789	0.451211	0.236932	0.0337851	0.0129369	0.0471315	0.0510681	0.0361464	0.207885	0.347799	0.289734	0.0413949	0.0112292	0.0165498	0.0500019	0.0354065	0.159152	0.378073	0.325328	0.0269446	0.0247215	0.0226074	0.0305128	0.0326605
ENSG00000177640	0.0281021	0.0569391	0.0312708	0.121465	0.0795539	0.265118	0.244433	0.173117	0.0306709	0.0539979	0.0463552	0.152994	0.0488347	0.135329	0.3809	0.150918	0.0368201	0.0779813	0.0602238	0.0920051	0.0935619	0.170164	0.23962	0.229623
ENSG00000177646	0.0229097	0.0745761	0.0396546	0.0420403	0.0199796	0.248732	0.365371	0.186737	0.0438039	0.0678329	0.0566822	0.0398097	0.016495	0.04181	0.484785	0.248781	0.0531091	0.118497	0.105701	0.0434209	0.0426839	0.0637834	0.315822	0.256983
ENSG00000177663	0.090267	0.351065	0.178125	0.0410499	0.0285885	0.124716	0.112282	0.0739066	0.149182	0.308756	0.261987	0.0448706	0.0238879	0.0411144	0.102808	0.0673929	0.128384	0.32761	0.284882	0.0363858	0.0412588	0.033518	0.0814092	0.0665514
ENSG00000177666	0.024588	0.122496	0.0559833	0.0406706	0.0204761	0.273525	0.307303	0.154957	0.0306666	0.0848702	0.0844257	0.0549363	0.0219718	0.0452045	0.465305	0.21262	0.0494864	0.1481	0.136349	0.0541668	0.0684103	0.0645252	0.242285	0.236677
ENSG00000177674	0.104144	0.332909	0.172703	0.0300744	0.0189499	0.108416	0.141196	0.0916083	0.152537	0.264455	0.247267	0.0473539	0.0161156	0.0363132	0.155276	0.0806832	0.142049	0.308812	0.264065	0.0284113	0.0316152	0.0421411	0.0907758	0.0921309
ENSG00000177675	0.0276776	0.0403811	0.0253983	0.0996404	0.0833677	0.199619	0.358605	0.165311	0.0325994	0.0817545	0.0498598	0.128086	0.0396829	0.0955953	0.356077	0.216345	0.0202954	0.0786465	0.0725255	0.0984623	0.106945	0.104735	0.320254	0.198137
ENSG00000177679	0.0207623	0.0871684	0.0452202	0.0195422	0.027183	0.305086	0.325476	0.169562	0.0351766	0.0751949	0.0741782	0.0184429	0.0136816	0.0691248	0.467136	0.247065	0.0435334	0.115844	0.108164	0.0211852	0.0506089	0.100833	0.297446	0.262386
ENSG00000177683	0.0211647	0.0439851	0.0197033	0.0386913	0.0478357	0.246851	0.374615	0.207154	0.0328519	0.0457918	0.0422598	0.0343422	0.0232159	0.105404	0.587231	0.128904	0.0468519	0.105394	0.066104	0.0317724	0.0442327	0.137565	0.331362	0.236718
ENSG00000177688	0.0233742	0.0902035	0.0326184	0.261904	0.148787	0.191408	0.166198	0.085506	0.0405308	0.0499409	0.0432563	0.3541	0.135263	0.174189	0.162627	0.0400935	0.0138376	0.0483417	0.065867	0.202605	0.179753	0.193049	0.217496	0.0790506
ENSG00000177692	0.0222915	0.0519963	0.0268931	0.0332887	0.038447	0.216289	0.388548	0.222247	0.0444706	0.063875	0.0507097	0.0300424	0.0259027	0.0882408	0.516358	0.180401	0.057372	0.140429	0.0778013	0.0304031	0.0313046	0.0952852	0.32727	0.240134
ENSG00000177697	0.106437	0.399533	0.229573	0.0299133	0.0103429	0.0778684	0.091191	0.055141	0.180822	0.318329	0.267052	0.0447129	0.011703	0.01833	0.0873449	0.0717064	0.146846	0.361274	0.332778	0.02349	0.0227576	0.0196178	0.0447054	0.0485317
ENSG00000177700	0.0186841	0.0508243	0.026108	0.0160458	0.00820066	0.192639	0.421243	0.266254	0.0231881	0.0413505	0.034488	0.0160108	0.00567285	0.021935	0.466461	0.390893	0.0351822	0.0737584	0.0672448	0.0171291	0.0186885	0.0409912	0.340158	0.406848
ENSG00000177706	0.0619177	0.186514	0.144995	0.0234391	0.0244669	0.224795	0.200793	0.133079	0.125747	0.195516	0.171347	0.0301147	0.0143819	0.0694058	0.2748	0.118688	0.0855392	0.213903	0.195889	0.0232693	0.0371651	0.0695326	0.196611	0.17809
ENSG00000177707	0.101709	0.296721	0.155997	0.05962	0.0452153	0.133542	0.122511	0.0846859	0.164139	0.253016	0.228278	0.0626889	0.028804	0.0591686	0.137304	0.0666014	0.135463	0.309518	0.229958	0.0406978	0.0424385	0.067067	0.0982942	0.0765635
ENSG00000177728	0.0589796	0.240627	0.160061	0.0436358	0.052293	0.220832	0.120444	0.103127	0.136651	0.269092	0.212027	0.0386928	0.0282794	0.0654646	0.135975	0.113819	0.0832772	0.202413	0.264516	0.0432995	0.0804961	0.0744823	0.131626	0.11989
ENSG00000177731	0.0185593	0.0652571	0.0331513	0.0182424	0.0192501	0.328899	0.329278	0.187363	0.0346249	0.0653797	0.0513547	0.0173928	0.0110145	0.0500222	0.438686	0.331525	0.0518261	0.119297	0.111215	0.0191005	0.0336051	0.0657656	0.342581	0.25661
ENSG00000177732	0.0123955	0.0434695	0.0223683	0.0187404	0.0326386	0.315067	0.343237	0.212083	0.0204551	0.0391665	0.0341513	0.0178993	0.0137379	0.0807626	0.546244	0.247583	0.0278532	0.0647537	0.0631001	0.0197869	0.0441043	0.11612	0.361197	0.303085
ENSG00000177733	0.0230935	0.0575252	0.030509	0.0217345	0.0161305	0.250095	0.39929	0.201622	0.0314367	0.0498753	0.0450608	0.0238628	0.00976352	0.0491958	0.594233	0.196572	0.0481866	0.114845	0.0843035	0.0263905	0.0264273	0.0749722	0.352645	0.27223
ENSG00000177738	0.012508	0.035303	0.0107724	0.0372938	0.018854	0.199023	0.455032	0.231213	0.0146852	0.0360453	0.0246491	0.0388364	0.0137807	0.0423887	0.526888	0.302727	0.0367981	0.071285	0.0668025	0.0349827	0.0555891	0.0830529	0.369265	0.282224
ENSG00000177788	0.0141551	0.046533	0.0217402	0.033401	0.0529706	0.352071	0.301829	0.177299	0.0298884	0.0387161	0.0288824	0.0456589	0.0367175	0.146837	0.491821	0.181479	0.0389877	0.0650714	0.0394387	0.0366032	0.0643048	0.178114	0.327411	0.250069
ENSG00000177822	0.0170903	0.0478185	0.0254628	0.0532331	0.0310442	0.22777	0.381173	0.216408	0.0351152	0.0467541	0.0422627	0.0577406	0.0211306	0.0681151	0.515976	0.212905	0.0369383	0.0837504	0.0640773	0.0481713	0.0562521	0.0955269	0.331233	0.284051
ENSG00000177830	0.0958481	0.371164	0.198314	0.0266814	0.0144253	0.110415	0.110303	0.0728495	0.166807	0.28958	0.250095	0.0448124	0.0157181	0.0279709	0.119834	0.0851837	0.132981	0.326378	0.305575	0.0259206	0.0248094	0.027087	0.0826841	0.0745653
ENSG00000177839	0.132966	0.171766	0.163488	0.0198723	0.0328184	0.25024	0.102533	0.126317	0.117734	0.188471	0.259799	0.0226746	0.013781	0.0167009	0.280881	0.0999585	0.1286	0.279091	0.240197	0.0302288	0.030023	0.065477	0.194177	0.0322058
ENSG00000177842	0.0166835	0.0413448	0.0238747	0.0384028	0.0319069	0.316361	0.332906	0.198521	0.0357591	0.0497208	0.0473872	0.0314503	0.0233279	0.0818246	0.511639	0.218891	0.0446377	0.0870599	0.0811148	0.0355434	0.0586708	0.121866	0.325046	0.246062
ENSG00000177853	0.0232784	0.0597719	0.0303564	0.0703891	0.0608438	0.271287	0.309101	0.174972	0.0499169	0.0693915	0.0582319	0.0818045	0.0348645	0.108797	0.464598	0.132396	0.0477936	0.110751	0.0815484	0.0562879	0.0676586	0.137722	0.311793	0.186446
ENSG00000177854	0.100979	0.36426	0.226615	0.0375858	0.00968181	0.104782	0.101904	0.0541925	0.182749	0.29817	0.236899	0.03428	0.0129745	0.0204376	0.133881	0.0806086	0.143312	0.380822	0.290007	0.0302815	0.0260927	0.0169211	0.0577858	0.0547782
ENSG00000177868	0.0132746	0.0307762	0.0164288	0.0223385	0.030118	0.229221	0.401019	0.256824	0.0238074	0.0391122	0.0341615	0.0292319	0.0163516	0.0732182	0.529615	0.254502	0.0281748	0.0617637	0.0489782	0.0205615	0.0320472	0.103225	0.345655	0.359595
ENSG00000177873	0.0203654	0.0499763	0.0313739	0.0489459	0.0343272	0.287138	0.331114	0.19676	0.037632	0.0498736	0.046209	0.0358697	0.0230783	0.0765606	0.525545	0.205232	0.0391332	0.0819935	0.0759181	0.043294	0.0676359	0.0982394	0.341996	0.25179
ENSG00000177879	0.0130964	0.0292938	0.0147371	0.0213551	0.0524928	0.249631	0.380924	0.23847	0.0227855	0.0364321	0.0341557	0.0192944	0.0236899	0.117563	0.552491	0.193589	0.0327615	0.0727619	0.0482333	0.0188239	0.0450131	0.13754	0.353072	0.291794
ENSG00000177885	0.0180857	0.055575	0.0290175	0.0204141	0.0157653	0.24847	0.405017	0.207655	0.0340812	0.0485674	0.0423632	0.0239034	0.00846307	0.0584676	0.587416	0.196738	0.0386044	0.0903295	0.0766255	0.0228881	0.0267091	0.0772646	0.369571	0.298007
ENSG00000177888	0.022357	0.0537727	0.0280981	0.0624764	0.0805572	0.328853	0.272002	0.151883	0.0425799	0.0587747	0.0533465	0.0682505	0.0416044	0.167955	0.429517	0.137972	0.0438292	0.0930593	0.067876	0.0527995	0.08154	0.182578	0.303404	0.174914
ENSG00000177889	0.0165111	0.0487625	0.0226349	0.0198857	0.0131558	0.237358	0.421136	0.220556	0.0292329	0.0444822	0.0366954	0.0215464	0.00963418	0.041876	0.549674	0.266859	0.0429076	0.0939921	0.0700194	0.0232056	0.0244269	0.0606908	0.364664	0.320093
ENSG00000177917	0.0904717	0.244753	0.127491	0.0472658	0.0262747	0.151645	0.203716	0.108382	0.142321	0.198278	0.191743	0.0531382	0.0195595	0.0432556	0.252867	0.0988366	0.141385	0.314054	0.209105	0.0357404	0.0350163	0.0536965	0.1233	0.0877027
ENSG00000177932	0.0183824	0.0452997	0.0226153	0.0441674	0.0408198	0.291773	0.350247	0.186695	0.0283041	0.0448965	0.0373444	0.0459809	0.018647	0.102769	0.560612	0.161447	0.0390697	0.0931431	0.0603763	0.050092	0.0546194	0.135185	0.350741	0.216774
ENSG00000177946	0.0121104	0.0404003	0.0233537	0.0187282	0.0208059	0.308837	0.36291	0.212854	0.0241803	0.0401336	0.0314576	0.01907	0.0141248	0.0694075	0.517606	0.28402	0.026991	0.0600536	0.0613602	0.0180867	0.0399693	0.0967813	0.382014	0.314744
ENSG00000177951	0.0107696	0.0328938	0.0178897	0.018532	0.0279888	0.310613	0.362069	0.219244	0.0261283	0.0319533	0.0313668	0.0193496	0.0154596	0.0976982	0.498227	0.279817	0.0207823	0.0541084	0.0518339	0.0193465	0.0426261	0.116889	0.358089	0.336324
ENSG00000177954	0.0237	0.0578201	0.0297123	0.0207313	0.0114652	0.177086	0.398496	0.280989	0.0485522	0.0686308	0.0542345	0.0238254	0.0084364	0.0444698	0.5046	0.247251	0.0590436	0.130471	0.0867618	0.0241049	0.0213444	0.0571677	0.303984	0.317123
ENSG00000177963	0.0144665	0.0483974	0.0274426	0.0191028	0.0150054	0.273444	0.404636	0.197506	0.0215398	0.037392	0.0363157	0.0177583	0.0096505	0.0460728	0.52186	0.309411	0.0350718	0.0773803	0.0717034	0.0214467	0.0314579	0.0728542	0.371402	0.318684
ENSG00000177971	0.0151653	0.0476883	0.0255222	0.0231684	0.0100718	0.199071	0.436351	0.242962	0.0245336	0.0429218	0.0314336	0.0227414	0.00842208	0.0310836	0.576927	0.261937	0.0460185	0.0934807	0.0744215	0.0257287	0.0217133	0.0556951	0.366658	0.316284
ENSG00000177981	0.0143256	0.0377684	0.0221624	0.0229019	0.0258857	0.258747	0.393628	0.224581	0.0272615	0.0369225	0.032144	0.0223898	0.0163065	0.0718801	0.527869	0.265227	0.0359836	0.0756201	0.0688683	0.0287774	0.0444962	0.0860762	0.357233	0.302945
ENSG00000177990	0.0385599	0.102083	0.0516393	0.167235	0.0960773	0.196353	0.201917	0.146135	0.0542969	0.0842237	0.0772361	0.165548	0.0729367	0.120735	0.313773	0.111251	0.0617762	0.134556	0.0977669	0.130521	0.140309	0.142352	0.170487	0.122232
ENSG00000178028	0.0155492	0.0571281	0.0338469	0.0448567	0.0295371	0.262332	0.378101	0.178649	0.0318085	0.0531562	0.0363559	0.038004	0.0192299	0.0331468	0.47533	0.312969	0.0433725	0.0860476	0.0924598	0.0565101	0.076238	0.0683997	0.336642	0.24033
ENSG00000178031	0.0524302	0.172663	0.114497	0.0916608	0.0351844	0.172486	0.222746	0.138333	0.123602	0.214038	0.163419	0.12364	0.0520837	0.056516	0.163123	0.103577	0.0726809	0.172381	0.155413	0.0747178	0.0760518	0.074381	0.220136	0.154238
ENSG00000178033	0.125411	0.383049	0.200032	0.0526927	0.0246167	0.0878114	0.071509	0.0548773	0.199791	0.292761	0.248334	0.0713943	0.0213557	0.0388885	0.085334	0.042141	0.16132	0.383907	0.267527	0.0395083	0.0336852	0.037118	0.042867	0.0340678
ENSG00000178035	0.0233172	0.0769768	0.0409934	0.0199633	0.0103044	0.258348	0.36365	0.206446	0.0412584	0.0649862	0.0548519	0.0210856	0.00840487	0.0469216	0.469477	0.293014	0.0565752	0.125628	0.108867	0.0265244	0.0267281	0.0532603	0.328816	0.273601
ENSG00000178053	0.0132503	0.0375377	0.0197481	0.0212275	0.028733	0.245597	0.406017	0.227889	0.0287065	0.0439492	0.0368362	0.0216816	0.0151183	0.0642614	0.552139	0.237308	0.0376154	0.0867456	0.0639852	0.0199102	0.0321566	0.0918948	0.359659	0.308034
ENSG00000178057	0.0279735	0.0740297	0.0407285	0.0254065	0.0172712	0.222888	0.381644	0.210059	0.0305855	0.0564491	0.0500421	0.0324067	0.0148615	0.0487095	0.516701	0.250245	0.0486843	0.0954765	0.0709756	0.0341135	0.0363119	0.0552535	0.335857	0.323328
ENSG00000178074	0.0199355	0.044363	0.0224007	0.029986	0.0745699	0.266181	0.341504	0.20106	0.0354367	0.0530904	0.046043	0.0252028	0.0294347	0.149052	0.532608	0.129132	0.0475735	0.101135	0.060044	0.0248819	0.0617821	0.184495	0.312186	0.207902
ENSG00000178075	0.0389272	0.101785	0.0537533	0.0779468	0.0623947	0.234841	0.260125	0.170228	0.0870392	0.125486	0.117376	0.071485	0.0409678	0.0852622	0.331974	0.14041	0.0826844	0.161825	0.0994723	0.0663464	0.060097	0.0940992	0.280449	0.155027
ENSG00000178096	0.0207827	0.0707781	0.0372672	0.0300743	0.0154142	0.199706	0.407901	0.218076	0.0362595	0.0492217	0.0483869	0.0349231	0.0137455	0.0345148	0.512907	0.270042	0.053701	0.113859	0.0874416	0.0381	0.0338302	0.0642607	0.327713	0.281095
ENSG00000178104	0.0187755	0.0563496	0.0312234	0.0419723	0.0356733	0.293189	0.334319	0.188499	0.0387198	0.0592271	0.0395218	0.0537851	0.021632	0.073883	0.50072	0.212511	0.0351492	0.0772339	0.0866676	0.0528806	0.0615625	0.0986151	0.330621	0.25727
ENSG00000178105	0.0231908	0.0609539	0.032212	0.0433418	0.0302443	0.279546	0.336524	0.193987	0.0460865	0.0684956	0.0528579	0.0416859	0.0180003	0.0677438	0.495932	0.209198	0.0553877	0.119917	0.0917958	0.0444857	0.0501421	0.0871779	0.325836	0.225257
ENSG00000178127	0.01651	0.0443819	0.0217806	0.0236282	0.0187879	0.187807	0.431088	0.256017	0.0294869	0.0441384	0.0374983	0.0278803	0.010805	0.0421603	0.595841	0.21219	0.0443751	0.0935695	0.0681707	0.0290658	0.0289259	0.0695931	0.351621	0.314679
ENSG00000178149	0.018404	0.0521919	0.028861	0.0285933	0.0258078	0.249635	0.380481	0.216026	0.0337808	0.0435347	0.0387379	0.0243395	0.0122564	0.0568957	0.527396	0.263059	0.0422761	0.107799	0.0828214	0.0314799	0.0383576	0.0859603	0.321399	0.289907
ENSG00000178150	0.0203102	0.0647046	0.0352462	0.0310993	0.0299993	0.246587	0.368587	0.203466	0.0390988	0.0553007	0.040746	0.0315943	0.0138991	0.0844698	0.542052	0.19284	0.0509308	0.132521	0.0883463	0.0325899	0.0581108	0.0797556	0.31096	0.246786
ENSG00000178163	0.0192189	0.0511225	0.0256819	0.0407076	0.0665079	0.333919	0.286036	0.176807	0.0351202	0.0572835	0.0427858	0.0524756	0.0310775	0.135109	0.447003	0.199146	0.0399782	0.0872565	0.0656626	0.0394803	0.0820736	0.15346	0.31685	0.21524
ENSG00000178177	0.0171662	0.0444766	0.0261027	0.0962148	0.0735637	0.307317	0.270184	0.164975	0.0280815	0.0447661	0.0373561	0.0855934	0.051887	0.135211	0.391707	0.225398	0.0305518	0.062855	0.0765589	0.0694642	0.0924792	0.144963	0.286356	0.236773
ENSG00000178184	0.0162078	0.0472508	0.0246908	0.0187805	0.0574236	0.328148	0.307241	0.200257	0.0288252	0.0468467	0.047064	0.014498	0.0209952	0.13676	0.470578	0.234433	0.0341485	0.0720616	0.0661583	0.0207375	0.0575355	0.192739	0.316729	0.239891
ENSG00000178188	0.0131114	0.0304819	0.0193576	0.0550281	0.0410306	0.280913	0.409006	0.151071	0.0170133	0.0297553	0.0267663	0.0362046	0.0204904	0.0574618	0.551718	0.260591	0.0259365	0.0459823	0.0480628	0.0629577	0.0998832	0.100984	0.309502	0.306692
ENSG00000178202	0.0888166	0.258207	0.145853	0.0285827	0.0279633	0.192273	0.154921	0.103383	0.175655	0.255245	0.222731	0.0355966	0.0121951	0.0492074	0.169654	0.0797162	0.140087	0.320353	0.24033	0.0304649	0.0340022	0.0491809	0.105301	0.08028
ENSG00000178209	0.111485	0.418989	0.225491	0.0201153	0.00743395	0.093692	0.0785328	0.0442612	0.159127	0.297869	0.251394	0.0332019	0.0105056	0.0244678	0.129839	0.0935961	0.13275	0.35424	0.311992	0.0221385	0.0196813	0.0185519	0.0796326	0.0610141
ENSG00000178229	0.0163405	0.0481778	0.025331	0.0476796	0.0465283	0.315835	0.322935	0.177172	0.034849	0.0457759	0.0420529	0.0409853	0.0349758	0.110151	0.489993	0.201217	0.0304031	0.0785279	0.0695491	0.0411649	0.0869308	0.132033	0.324769	0.236622
ENSG00000178234	0.0357656	0.0946748	0.0499138	0.0349751	0.0414738	0.28269	0.298901	0.161606	0.0860493	0.13513	0.126569	0.0341929	0.0166759	0.0898776	0.373578	0.137927	0.0541083	0.145837	0.101692	0.0308431	0.0541669	0.13015	0.280879	0.202324
ENSG00000178252	0.0231479	0.0843445	0.044181	0.0305281	0.0159736	0.261381	0.370516	0.169928	0.053216	0.0907122	0.074565	0.0338062	0.0114484	0.0392837	0.478812	0.218156	0.0579131	0.139054	0.127277	0.0406045	0.0395347	0.0631152	0.296549	0.235953
ENSG00000178295	0.0284056	0.0723388	0.0386835	0.107022	0.076579	0.25196	0.276327	0.148684	0.0632093	0.0867384	0.0682755	0.110058	0.0455863	0.105929	0.373328	0.146875	0.0552091	0.126475	0.0902201	0.0883361	0.0895847	0.136497	0.244679	0.168999
ENSG00000178301	0.0969714	0.235533	0.119364	0.0459194	0.0475871	0.131194	0.209046	0.114385	0.130699	0.211459	0.211254	0.0644141	0.0397849	0.0865126	0.187932	0.0679449	0.138524	0.240498	0.20518	0.0426002	0.0509859	0.0724476	0.11112	0.138645
ENSG00000178307	0.0188862	0.0576944	0.0339643	0.0233425	0.0128817	0.265132	0.37659	0.211509	0.0337491	0.0541337	0.0432001	0.0243266	0.0113404	0.0418044	0.475684	0.315762	0.0425658	0.0876615	0.0848745	0.0246002	0.0302182	0.0581767	0.365751	0.306153
ENSG00000178338	0.0190444	0.0514511	0.0214058	0.0753792	0.0574775	0.243067	0.351799	0.180376	0.0337461	0.0502302	0.0443696	0.0701111	0.0333581	0.104145	0.488457	0.175582	0.039972	0.0847018	0.0611008	0.071477	0.0829265	0.141476	0.300028	0.218318
ENSG00000178343	0.0383911	0.0870106	0.0434806	0.0194209	0.0239512	0.208505	0.353767	0.225474	0.0662816	0.0907469	0.103581	0.0207475	0.00971756	0.0803928	0.486721	0.141812	0.0563128	0.138258	0.0888509	0.0172085	0.0245144	0.113749	0.312353	0.248754
ENSG00000178381	0.0100708	0.0343154	0.0182809	0.0336002	0.0265231	0.240764	0.374664	0.261782	0.0190719	0.0309972	0.0242844	0.0424042	0.0201207	0.0669838	0.496013	0.300125	0.0268592	0.0585552	0.044683	0.0397293	0.0572247	0.0948126	0.355182	0.322954
ENSG00000178385	0.0166225	0.0596669	0.03305	0.0714142	0.0646175	0.321497	0.249555	0.183577	0.0299535	0.0470675	0.0464238	0.0550134	0.0445454	0.128351	0.436611	0.212034	0.0317256	0.0645358	0.0729057	0.0564812	0.0951616	0.143336	0.292693	0.243161
ENSG00000178386	0.0218541	0.0877051	0.0286261	0.0696434	0.0388581	0.145514	0.374362	0.233436	0.0560991	0.0753602	0.0456027	0.0744201	0.0293269	0.0841056	0.435362	0.199723	0.0589526	0.117727	0.0857436	0.0672196	0.0567224	0.101247	0.311312	0.201076
ENSG00000178397	0.0126253	0.0364516	0.0199577	0.0182382	0.046157	0.275058	0.361833	0.229679	0.0248211	0.0383143	0.0301467	0.0173325	0.0175059	0.0936324	0.555446	0.222801	0.0293341	0.071124	0.0465044	0.0162404	0.0477659	0.139889	0.354732	0.294411
ENSG00000178401	0.0864381	0.203772	0.116738	0.0242354	0.0231291	0.163032	0.240822	0.141834	0.126939	0.177796	0.19439	0.0510019	0.0133164	0.0639771	0.268348	0.104232	0.120568	0.27451	0.161433	0.0323019	0.0302408	0.0853394	0.158404	0.137204
ENSG00000178409	0.0210258	0.0611951	0.0306398	0.0287288	0.0568897	0.312877	0.305135	0.183509	0.0360547	0.0607231	0.0586835	0.0221885	0.0242917	0.110947	0.489956	0.197156	0.0460135	0.0942734	0.0780766	0.0200589	0.0614036	0.150307	0.319741	0.230126
ENSG00000178425	0.0224957	0.0773258	0.0383111	0.0316516	0.0178339	0.228614	0.376416	0.207351	0.041763	0.0684292	0.0572787	0.0329888	0.0140994	0.0506156	0.513224	0.221601	0.0685883	0.154307	0.115788	0.0351278	0.0334333	0.0612192	0.307345	0.224192
ENSG00000178440	0.00976447	0.0181248	0.0330781	0.130216	0.121945	0.234314	0.259654	0.192903	0.0374941	0.0378444	0.024102	0.0996135	0.0708488	0.163878	0.393777	0.172441	0.0221411	0.0512502	0.0791903	0.11554	0.148842	0.188086	0.220981	0.173969
ENSG00000178449	0.0157778	0.0389084	0.0214178	0.018651	0.007851	0.158357	0.477325	0.261713	0.0291987	0.0394854	0.032066	0.0209361	0.00474958	0.0261065	0.592112	0.255346	0.0390017	0.0914848	0.0668119	0.0201705	0.0173266	0.0454761	0.357748	0.361981
ENSG00000178467	0.093765	0.321126	0.194042	0.0730524	0.0305119	0.0833646	0.120348	0.0837904	0.168482	0.264663	0.240988	0.058959	0.0255343	0.0364467	0.0958866	0.10904	0.106112	0.276384	0.280942	0.0580512	0.0589455	0.0359077	0.0879485	0.095708
ENSG00000178498	0.0120002	0.0492511	0.02286	0.0426356	0.0360004	0.281885	0.330216	0.225152	0.019148	0.0343405	0.0300247	0.0423051	0.0220663	0.0694829	0.497495	0.285137	0.0211944	0.0600924	0.0614194	0.0582307	0.0852582	0.129732	0.317484	0.266589
ENSG00000178502	0.0268661	0.0679829	0.0334755	0.0351648	0.0449446	0.291215	0.323784	0.176566	0.046001	0.0688112	0.0600833	0.0364019	0.0273352	0.110731	0.510265	0.140371	0.0543065	0.125534	0.0834602	0.0356744	0.0611877	0.121478	0.31344	0.204919
ENSG00000178531	0.0197863	0.0724072	0.0333874	0.0226422	0.0449471	0.344175	0.300101	0.162554	0.0269944	0.0600439	0.0470907	0.026749	0.0220878	0.110248	0.456559	0.250228	0.0358641	0.0738997	0.0882728	0.0316982	0.0645099	0.141903	0.264319	0.299533
ENSG00000178537	0.0207318	0.05448	0.0419505	0.0257415	0.00715799	0.244655	0.405665	0.199618	0.0359838	0.055918	0.0441596	0.024898	0.00848621	0.0321887	0.558705	0.23966	0.0574389	0.120885	0.105217	0.0358076	0.034357	0.0541596	0.316393	0.275743
ENSG00000178538	0.0250415	0.0508719	0.044326	0.0792805	0.0255047	0.299243	0.295866	0.179866	0.0510073	0.0581393	0.0371987	0.0941381	0.0166052	0.044033	0.482719	0.21616	0.0605	0.138505	0.0732025	0.0749202	0.0526323	0.0779853	0.294332	0.227923
ENSG00000178567	0.0214416	0.0533697	0.0286323	0.0836517	0.0693832	0.231403	0.340243	0.171876	0.039323	0.0601067	0.0512773	0.0770781	0.0460794	0.0989805	0.478275	0.148879	0.0480753	0.0918056	0.0792497	0.0771214	0.0992552	0.108588	0.277864	0.21804
ENSG00000178573	0.0190073	0.053588	0.0259946	0.0261887	0.0211562	0.251306	0.404696	0.198063	0.0306333	0.0476067	0.0438828	0.0316871	0.0138098	0.0564236	0.542945	0.233012	0.042722	0.103964	0.0802668	0.027205	0.0373025	0.0864515	0.339061	0.283027
ENSG00000178585	0.0111836	0.0421049	0.01654	0.0193898	0.0315706	0.221133	0.341687	0.316391	0.0281069	0.0240084	0.0325414	0.0115403	0.0122934	0.0641211	0.431758	0.39563	0.0279086	0.0519683	0.0421803	0.0132114	0.0451984	0.0819238	0.392407	0.345202
ENSG00000178605	0.014237	0.0578275	0.0346665	0.0185937	0.0236096	0.309237	0.35749	0.184339	0.0269081	0.0536814	0.0426473	0.0166934	0.016647	0.0641403	0.467962	0.31132	0.0334841	0.087365	0.078723	0.0187351	0.0536443	0.0967183	0.356357	0.274974
ENSG00000178607	0.0604086	0.146449	0.0852808	0.0451364	0.0477316	0.204688	0.26655	0.143756	0.087514	0.130169	0.123375	0.060808	0.055047	0.071374	0.37996	0.0917524	0.0783426	0.190504	0.148815	0.0718896	0.112011	0.0857707	0.18336	0.129307
ENSG00000178665	0.0123521	0.0337395	0.0181542	0.0394495	0.0663596	0.311264	0.326743	0.191938	0.0276785	0.0359862	0.032347	0.0366771	0.0210622	0.139254	0.522765	0.18423	0.0326948	0.0409558	0.0406399	0.047594	0.071258	0.196878	0.311537	0.258443
ENSG00000178685	0.0178382	0.0711956	0.0452251	0.043549	0.0436512	0.231583	0.373841	0.173117	0.0291823	0.0645266	0.0464198	0.0425185	0.0178851	0.0550524	0.505521	0.238894	0.0509288	0.102263	0.116276	0.0668688	0.0489628	0.0535982	0.359166	0.201937
ENSG00000178691	0.0197778	0.0494734	0.0243347	0.0380669	0.0582957	0.313427	0.315216	0.181409	0.0371975	0.0502896	0.0450648	0.0367251	0.0236809	0.126139	0.501094	0.17981	0.043038	0.0946613	0.0664889	0.0349272	0.0572828	0.151407	0.327901	0.224294
ENSG00000178694	0.0229152	0.0499362	0.0295113	0.0863586	0.0512082	0.215201	0.358694	0.186177	0.0386189	0.0515619	0.0425172	0.111763	0.0376864	0.0758334	0.503175	0.138845	0.0428889	0.117283	0.0794115	0.0964228	0.0732745	0.103686	0.274688	0.212346
ENSG00000178695	0.025274	0.0525109	0.0282524	0.0167986	0.0296979	0.284737	0.379132	0.183597	0.0316178	0.0510849	0.0453346	0.0259628	0.0140027	0.107093	0.563448	0.161457	0.0496901	0.112169	0.0641648	0.0218495	0.0308045	0.151602	0.330491	0.23923
ENSG00000178700	0.100583	0.259564	0.135117	0.0458865	0.0231068	0.142028	0.187014	0.1067	0.155133	0.239387	0.193848	0.0616216	0.0143732	0.0452955	0.221812	0.0685299	0.145256	0.314414	0.214506	0.0372585	0.0278958	0.05098	0.110745	0.098945
ENSG00000178719	0.0714453	0.24992	0.130958	0.0243168	0.0235943	0.188583	0.182458	0.128725	0.127717	0.210369	0.190872	0.0316498	0.0151739	0.0431548	0.20906	0.172004	0.100029	0.228888	0.238197	0.0248439	0.0393683	0.048779	0.149345	0.17055
ENSG00000178741	0.0167719	0.0565886	0.0308665	0.0139199	0.0150808	0.202177	0.386973	0.277622	0.0307376	0.0472822	0.0452058	0.0183424	0.00986697	0.0443778	0.491872	0.312315	0.0411863	0.0930994	0.0765062	0.0186449	0.020937	0.0584105	0.335399	0.355817
ENSG00000178752	0.12639	0.415274	0.227007	0.0580625	0.015466	0.0518872	0.0434595	0.0624535	0.219855	0.279776	0.303399	0.0514077	0.0109302	0.0173679	0.0678056	0.0494592	0.165555	0.36834	0.333876	0.0329832	0.0163931	0.0159209	0.0219385	0.0449929
ENSG00000178761	0.0111417	0.0338123	0.0198981	0.0605914	0.0685047	0.24809	0.326038	0.231924	0.0297375	0.0259007	0.0262539	0.0544356	0.0243016	0.0742329	0.574384	0.190754	0.0243267	0.0542219	0.0618865	0.051458	0.067427	0.190577	0.288304	0.261799
ENSG00000178764	0.0201924	0.0669599	0.0248266	0.0217665	0.0265889	0.385565	0.292662	0.161439	0.0215209	0.0538886	0.0459177	0.022301	0.0099627	0.0780092	0.512867	0.255533	0.033455	0.074618	0.0698235	0.0164393	0.039958	0.127485	0.397107	0.241114
ENSG00000178776	0.094517	0.261134	0.138475	0.0755703	0.0240678	0.100723	0.182802	0.122711	0.158963	0.218988	0.16719	0.0811465	0.0207489	0.0250996	0.18893	0.138935	0.129207	0.286587	0.214807	0.0542437	0.0451965	0.0392157	0.113591	0.117152
ENSG00000178802	0.0133738	0.048473	0.0302999	0.0217024	0.0168804	0.27407	0.375734	0.219466	0.0287926	0.0452684	0.0333392	0.024895	0.011407	0.043436	0.514615	0.298246	0.0359762	0.095538	0.0932492	0.029941	0.0446296	0.0700281	0.339805	0.290832
ENSG00000178878	0.0194554	0.0515431	0.0248864	0.0695902	0.0739215	0.240723	0.292421	0.22746	0.0335589	0.0607759	0.0555616	0.0252629	0.0285897	0.0694116	0.500852	0.225987	0.0363899	0.102634	0.0581385	0.0435749	0.0723896	0.148221	0.286676	0.251977
ENSG00000178896	0.0169035	0.0522745	0.0308163	0.0165719	0.00534988	0.193935	0.451722	0.232427	0.0277372	0.0488501	0.0364489	0.0189306	0.00563011	0.0215819	0.520153	0.320668	0.0448325	0.0998646	0.0884279	0.0228711	0.0193613	0.0408105	0.356577	0.327255
ENSG00000178904	0.0683369	0.232592	0.129241	0.117894	0.0796421	0.17788	0.134078	0.0603372	0.11606	0.226172	0.16335	0.170788	0.0669875	0.0815226	0.12674	0.0483809	0.0717764	0.187226	0.195544	0.102406	0.149215	0.10272	0.113996	0.0771174
ENSG00000178913	0.0253346	0.0715006	0.0376946	0.0312337	0.0149494	0.253317	0.378301	0.187669	0.0516276	0.0731247	0.0590925	0.0357153	0.0113036	0.0440274	0.513245	0.211864	0.0647125	0.145406	0.108544	0.0338916	0.0315494	0.0605741	0.325311	0.230012
ENSG00000178917	0.0212138	0.0401669	0.0271158	0.0705411	0.0607768	0.27373	0.320982	0.185474	0.030426	0.0588729	0.037985	0.0804706	0.0496706	0.110984	0.43604	0.195551	0.0309512	0.0665672	0.0616494	0.0742572	0.11317	0.147338	0.318868	0.187199
ENSG00000178921	0.0250022	0.0921868	0.0449708	0.0246234	0.0177713	0.267605	0.357359	0.170481	0.0539973	0.107334	0.0860277	0.0293363	0.013155	0.0482762	0.407043	0.25483	0.0694293	0.177825	0.187529	0.0327207	0.049016	0.0528217	0.250064	0.180594
ENSG00000178927	0.0655059	0.232471	0.138963	0.0331677	0.0233489	0.164061	0.215282	0.127201	0.110867	0.211749	0.179785	0.0428644	0.0184161	0.0412966	0.243681	0.151341	0.106684	0.264157	0.246176	0.0338439	0.0390164	0.046866	0.140116	0.123141
ENSG00000178935	0.0164543	0.0463154	0.0262638	0.0751985	0.0462027	0.281302	0.293237	0.215025	0.0346536	0.0508632	0.0390424	0.0669166	0.0379654	0.0718949	0.491204	0.20746	0.0469941	0.10083	0.0758783	0.0774546	0.0690688	0.0980244	0.296661	0.235089
ENSG00000178950	0.0170012	0.0573034	0.0364761	0.0438811	0.0456813	0.303589	0.312383	0.183684	0.0361064	0.0549665	0.0607013	0.0482826	0.0242296	0.0793237	0.457495	0.238895	0.0423781	0.0910286	0.0888792	0.0401537	0.0674617	0.129514	0.306959	0.233626
ENSG00000178951	0.0131435	0.045942	0.0261988	0.0168599	0.0399026	0.374978	0.321433	0.161542	0.0216128	0.0509036	0.0463907	0.014599	0.0229294	0.0915134	0.445842	0.306209	0.024493	0.05919	0.0850606	0.0212022	0.0655454	0.102298	0.349622	0.292589
ENSG00000178952	0.0410317	0.141496	0.0786277	0.0223669	0.0122778	0.227736	0.312917	0.163546	0.0548605	0.100917	0.0893462	0.0269029	0.0105975	0.0370546	0.42241	0.257911	0.0791753	0.184963	0.1726	0.0292896	0.0283875	0.042785	0.254042	0.208756
ENSG00000178966	0.0313086	0.0698703	0.032395	0.0359035	0.0369209	0.267958	0.34686	0.178784	0.0488503	0.0762199	0.067494	0.0317552	0.023572	0.100775	0.520763	0.130571	0.0627724	0.143518	0.0873117	0.0319988	0.0460406	0.125308	0.287283	0.215767
ENSG00000178971	0.0170148	0.0874903	0.0293103	0.126974	0.0718911	0.233758	0.274106	0.159456	0.0671005	0.101155	0.0572982	0.124117	0.0627877	0.0932085	0.302709	0.191624	0.0396307	0.0677646	0.0648821	0.113177	0.13487	0.109487	0.217945	0.252243
ENSG00000178974	0.0460174	0.129055	0.073817	0.028594	0.0362453	0.257626	0.266931	0.161714	0.0915181	0.135194	0.113393	0.02967	0.0173535	0.0628836	0.359066	0.190922	0.0901603	0.2068	0.142707	0.0205399	0.0408267	0.0851803	0.249573	0.164213
ENSG00000178977	0.00452208	0.00916899	0.00875682	0.222746	0.0885081	0.153447	0.259102	0.25375	0.00901631	0.0130421	0.0119848	0.26411	0.0818124	0.14707	0.337362	0.135603	0.00738938	0.0263257	0.0461009	0.174859	0.151467	0.176822	0.195176	0.22186
ENSG00000178980	0.00818188	0.0233132	0.0121247	0.0122879	0.0258848	0.196924	0.418387	0.302897	0.0155597	0.0237933	0.021105	0.0115129	0.015595	0.0854436	0.538715	0.288275	0.0218768	0.046745	0.0338683	0.0108166	0.034108	0.113198	0.354137	0.385251
ENSG00000178982	0.0210412	0.0681918	0.0358932	0.0232826	0.0083094	0.235028	0.387597	0.220657	0.0397273	0.0603763	0.0463782	0.0245906	0.00726873	0.0268243	0.45441	0.340425	0.0541448	0.113934	0.0953002	0.0275953	0.0250822	0.0425705	0.329987	0.311386
ENSG00000178988	0.0156311	0.0455383	0.0228148	0.0215147	0.011145	0.261803	0.41833	0.203223	0.0274383	0.0427117	0.036036	0.0236477	0.00810875	0.0401872	0.594143	0.227727	0.0460035	0.102175	0.0747024	0.0269032	0.0221118	0.0627714	0.394734	0.270599
ENSG00000178996	0.015668	0.0407504	0.0212326	0.0244538	0.0370289	0.294418	0.359646	0.206802	0.022915	0.0383004	0.0365445	0.0251564	0.0168098	0.0875486	0.563533	0.209193	0.0343746	0.0846647	0.056176	0.0242502	0.0479796	0.132637	0.359018	0.2609
ENSG00000178999	0.0182955	0.0538762	0.035178	0.0547718	0.0382228	0.26357	0.339677	0.196409	0.036066	0.0584658	0.0456647	0.0539702	0.0262253	0.0530393	0.457581	0.268988	0.0392961	0.0932688	0.0929962	0.0670862	0.0879091	0.084789	0.286954	0.247701
ENSG00000179008	0.0161525	0.0448518	0.019482	0.0366728	0.0248218	0.235817	0.418958	0.203244	0.0325638	0.0396242	0.0359493	0.0377221	0.0154596	0.051101	0.559335	0.228246	0.0440057	0.08703	0.0713336	0.0414451	0.0425833	0.0869053	0.339733	0.286964
ENSG00000179010	0.0147888	0.0422041	0.0210741	0.0170846	0.00928021	0.239034	0.429037	0.227497	0.0262109	0.0405021	0.0364697	0.0177088	0.00586512	0.0390092	0.60095	0.233284	0.0454212	0.0997014	0.0754178	0.0238857	0.021214	0.0606574	0.385114	0.288588
ENSG00000179021	0.0173066	0.0485295	0.0252014	0.0379744	0.0337946	0.246791	0.380038	0.210365	0.0340061	0.0464173	0.0406921	0.0434944	0.0277468	0.0700201	0.536344	0.201279	0.0470679	0.107476	0.0710811	0.0388823	0.0557477	0.0974887	0.333269	0.248988
ENSG00000179029	0.0491054	0.149743	0.0903623	0.118936	0.0590214	0.174637	0.212382	0.145814	0.0927796	0.147488	0.120967	0.0964144	0.0608042	0.0708808	0.264497	0.146169	0.0727924	0.178616	0.139036	0.0926139	0.09784	0.107989	0.155852	0.155261
ENSG00000179041	0.0313303	0.0940766	0.0557467	0.0249433	0.0185312	0.260992	0.34664	0.16774	0.0561598	0.0838751	0.0810014	0.0269445	0.0136692	0.0472112	0.398074	0.293065	0.0692064	0.154914	0.140842	0.0309469	0.032481	0.0767888	0.273063	0.221757
ENSG00000179046	0.0201796	0.0763119	0.0309146	0.057001	0.0482128	0.235198	0.302172	0.230011	0.0430227	0.0584975	0.064824	0.065343	0.0317512	0.0778601	0.493166	0.165535	0.0336029	0.0911843	0.0795518	0.0593887	0.059874	0.0946234	0.30648	0.275295
ENSG00000179051	0.0164227	0.0507146	0.0287101	0.0175822	0.0149253	0.285655	0.383469	0.202521	0.0280431	0.0472654	0.0426825	0.0172663	0.00867131	0.0526771	0.568858	0.234536	0.0437729	0.104293	0.0892481	0.0233734	0.0296298	0.0630294	0.369656	0.276997
ENSG00000179083	0.0223409	0.0542949	0.0290875	0.0394114	0.027034	0.241972	0.403441	0.182418	0.0511909	0.0579965	0.0576771	0.0428976	0.0162607	0.0673959	0.572222	0.134359	0.0657491	0.145221	0.0689109	0.0376549	0.0348626	0.0962	0.306498	0.244904
ENSG00000179085	0.0874166	0.228728	0.126673	0.0381882	0.0126834	0.114068	0.228562	0.163681	0.139846	0.222236	0.159188	0.0438048	0.00939311	0.0297586	0.249529	0.146245	0.132042	0.28283	0.213721	0.0356411	0.0274049	0.0358682	0.11654	0.155953
ENSG00000179091	0.0220398	0.0730999	0.0401138	0.0211093	0.00952015	0.218087	0.397908	0.218122	0.03614	0.061851	0.0511692	0.0220043	0.00768191	0.0285797	0.501659	0.290915	0.0565231	0.135392	0.115107	0.026984	0.0250845	0.0482122	0.311204	0.281493
ENSG00000179094	0.0168328	0.0549692	0.0353574	0.0296528	0.0209724	0.222177	0.426125	0.193914	0.0238067	0.0762768	0.0420744	0.0415656	0.0244211	0.0591399	0.495197	0.237519	0.034626	0.0814409	0.0917794	0.0539675	0.0707772	0.0775244	0.282567	0.307318
ENSG00000179104	0.113728	0.30873	0.163972	0.0588723	0.0336918	0.129607	0.118052	0.0733474	0.192211	0.292141	0.249221	0.072166	0.0261513	0.0358082	0.0784432	0.0538576	0.126855	0.318793	0.239322	0.0430775	0.0549486	0.0560274	0.0808225	0.080154
ENSG00000179115	0.0172515	0.073527	0.045501	0.0177564	0.00947375	0.25662	0.365156	0.214714	0.0314425	0.0584951	0.0573421	0.0225432	0.0120903	0.0310424	0.523469	0.263575	0.0550678	0.110268	0.131127	0.0316693	0.0342209	0.0493991	0.289302	0.298946
ENSG00000179119	0.0265238	0.0767881	0.0333818	0.0331734	0.0288512	0.315148	0.319991	0.166142	0.0490932	0.0726759	0.0527849	0.036063	0.0169854	0.0862592	0.481333	0.204806	0.0635895	0.131811	0.110617	0.0339713	0.0480782	0.0856899	0.308561	0.217681
ENSG00000179134	0.0146844	0.0430267	0.0268986	0.0214042	0.0519226	0.325916	0.320138	0.196009	0.0239819	0.0440487	0.0326053	0.0155798	0.0161495	0.109516	0.518414	0.239704	0.0268769	0.0681625	0.0605946	0.0215158	0.0580084	0.162142	0.337905	0.264794
ENSG00000179151	0.0128584	0.050543	0.0264526	0.029587	0.0246077	0.269385	0.399902	0.186664	0.031276	0.0569417	0.0468829	0.0298426	0.016844	0.0572497	0.511926	0.249037	0.0429794	0.0834116	0.0718118	0.040077	0.0554367	0.0863728	0.34277	0.277141
ENSG00000179152	0.0138396	0.0339021	0.0183543	0.0348269	0.0370839	0.25694	0.374946	0.230107	0.0282466	0.0380317	0.0322377	0.0375564	0.020121	0.100336	0.571101	0.172369	0.0319323	0.0698282	0.0439843	0.0339471	0.0451788	0.128316	0.367778	0.279035
ENSG00000179163	0.135061	0.426946	0.23672	0.0305167	0.0139121	0.0594094	0.066665	0.0307709	0.208251	0.322827	0.285417	0.0410708	0.00962604	0.0210522	0.0810768	0.0306782	0.16111	0.387191	0.318811	0.0240265	0.0198897	0.0241823	0.0289329	0.0358571
ENSG00000179195	0.00884949	0.0250081	0.0146689	0.0149891	0.0543886	0.348392	0.330649	0.203055	0.016378	0.0279899	0.0228321	0.0161345	0.0167843	0.152219	0.552861	0.194801	0.0179574	0.040011	0.0327666	0.0173019	0.0615942	0.209413	0.370869	0.250088
ENSG00000179218	0.114557	0.408478	0.226727	0.0285337	0.0196337	0.0821563	0.0679248	0.0519894	0.214588	0.348538	0.293314	0.0389153	0.0116522	0.0181228	0.0429698	0.0318999	0.163634	0.379741	0.331272	0.0222799	0.0224614	0.0217512	0.0297425	0.0291174
ENSG00000179222	0.0387431	0.119512	0.063097	0.0194463	0.0110089	0.223974	0.333296	0.190923	0.0632559	0.110294	0.0946494	0.0244795	0.00929484	0.0272316	0.450347	0.220447	0.079561	0.185856	0.1578	0.0215517	0.0253415	0.0441348	0.259436	0.226319
ENSG00000179240	0.00839243	0.0209964	0.0196106	0.118197	0.139904	0.177172	0.239215	0.276513	0.0138182	0.0317442	0.013807	0.090812	0.108052	0.188905	0.298406	0.254456	0.0138475	0.0273732	0.0243347	0.0746817	0.226613	0.170198	0.175397	0.287554
ENSG00000179241	0.0817814	0.246607	0.140161	0.0534131	0.0526582	0.149374	0.125276	0.15073	0.124583	0.207806	0.197838	0.0471875	0.0343865	0.0647284	0.158197	0.165273	0.113493	0.256147	0.20727	0.0295457	0.0608703	0.0817816	0.118683	0.132209
ENSG00000179242	0.0889693	0.33452	0.190559	0.0226576	0.0233458	0.171144	0.107442	0.0613619	0.143472	0.286539	0.237453	0.0263952	0.0129622	0.0433015	0.137324	0.112554	0.111882	0.306728	0.316151	0.0171288	0.0339802	0.0449183	0.094894	0.0743177
ENSG00000179262	0.00852782	0.0294651	0.0164736	0.0198771	0.0399461	0.312769	0.338707	0.234234	0.0150485	0.0264323	0.0251364	0.0207927	0.0188139	0.0799355	0.473675	0.340166	0.0192285	0.0480065	0.040869	0.0165616	0.0580152	0.117474	0.342737	0.357108
ENSG00000179271	0.018633	0.056094	0.0332585	0.0201048	0.00627916	0.202466	0.435032	0.228133	0.0302543	0.0520887	0.0404862	0.0233143	0.00580578	0.0192659	0.509771	0.319013	0.0500635	0.118237	0.100574	0.025744	0.0201894	0.0394013	0.34594	0.299852
ENSG00000179295	0.0117427	0.0357879	0.0179649	0.0221504	0.0494267	0.381754	0.301819	0.179354	0.027531	0.0445556	0.0367769	0.0241789	0.0152502	0.129537	0.497564	0.224607	0.0291148	0.064481	0.0551353	0.0214229	0.0538411	0.158912	0.364552	0.252541
ENSG00000179299	0.0130011	0.0417057	0.0165581	0.0515475	0.059371	0.283908	0.336339	0.197571	0.0264044	0.0423452	0.0330079	0.0473625	0.0372079	0.107505	0.531799	0.174368	0.0270322	0.070452	0.0411846	0.0444791	0.0853835	0.168228	0.316227	0.247014
ENSG00000179304	0.00985915	0.030391	0	0.0397065	0.00935753	0.392437	0.287632	0.230617	0.0214112	0.0199239	0.0626965	0.0175453	0.0569464	0.0497403	0.482888	0.288848	0.0495822	0.12468	0.116395	0.0217965	0.033305	0.0849041	0.287325	0.282012
ENSG00000179331	0.0152562	0.0434376	0.0178248	0.0981791	0.140592	0.254968	0.274558	0.155184	0.0208767	0.0371227	0.035616	0.064213	0.0856835	0.200613	0.411685	0.14419	0.0224303	0.0523746	0.0369599	0.0637737	0.178201	0.210846	0.245853	0.189561
ENSG00000179335	0.0176345	0.0665945	0.0316801	0.0468707	0.0394818	0.273871	0.351582	0.172285	0.0304071	0.0513814	0.0384059	0.0485002	0.0247037	0.0555836	0.439374	0.311644	0.0447642	0.10502	0.0737796	0.0599612	0.087265	0.07854	0.303999	0.246671
ENSG00000179344	0.0504419	0.15334	0.231901	0.0739157	0.0324314	0.111782	0.208756	0.137432	0.199606	0.292275	0.285088	0.0271745	0.0112781	0.016509	0.113672	0.0543969	0.0818392	0.263895	0.177829	0.015257	0.066154	0.0566116	0.179737	0.158677
ENSG00000179361	0.00917479	0.0345466	0.0168792	0.0514102	0.0629589	0.35132	0.285295	0.188415	0.028338	0.0335728	0.0371862	0.0502403	0.0395509	0.110925	0.467034	0.233152	0.0271622	0.0470812	0.057202	0.0456833	0.0987716	0.172074	0.292604	0.259422
ENSG00000179364	0.00991597	0.0523583	0.0188105	0.0287057	0.0670963	0.402837	0.233622	0.186654	0.0153419	0.0351434	0.0258882	0.015546	0.0297883	0.108396	0.413192	0.356704	0.0206148	0.0439628	0.0534379	0.021154	0.100521	0.18952	0.316515	0.254275
ENSG00000179387	0.121925	0.352931	0.155076	0.0943127	0.0401991	0.0884763	0.0824218	0.064658	0.188864	0.258916	0.228336	0.113247	0.02882	0.0415278	0.0935968	0.046693	0.14812	0.354359	0.263412	0.060594	0.0412925	0.0414453	0.0485919	0.0421853
ENSG00000179399	0.13999	0.383024	0.204878	0.117326	0.0506975	0.044621	0.0368426	0.0226214	0.208618	0.289936	0.22546	0.0806678	0.0268661	0.0365155	0.0324242	0.0995127	0.128596	0.314676	0.280052	0.0586399	0.0761265	0.0155868	0.0587565	0.0675664
ENSG00000179406	0.0162403	0.0501811	0.0299091	0.177223	0.125094	0.221488	0.228805	0.15106	0.0438176	0.0574927	0.0382963	0.223357	0.109419	0.133877	0.231954	0.161788	0.0168008	0.0427016	0.0591726	0.155814	0.192878	0.176651	0.202869	0.153114
ENSG00000179409	0.0188777	0.0616621	0.0332043	0.0145484	0.0126165	0.340067	0.336444	0.182581	0.0294367	0.0551129	0.0437203	0.0172775	0.00782132	0.0416411	0.516738	0.288252	0.0438893	0.102382	0.0882334	0.0190883	0.0348199	0.0546491	0.345349	0.311589
ENSG00000179431	0.0744608	0.231708	0.135159	0.0310516	0.0228583	0.189828	0.190682	0.124251	0.122999	0.200853	0.191808	0.0430879	0.0183782	0.0531364	0.253882	0.115856	0.109608	0.2574	0.210376	0.0269813	0.0340268	0.0625975	0.161787	0.137224
ENSG00000179454	0.0224757	0.0583585	0.0307017	0.0724814	0.0506518	0.285866	0.300689	0.178776	0.0420236	0.072145	0.0622904	0.0658137	0.0351658	0.0901865	0.456274	0.176101	0.0552456	0.126628	0.0870814	0.0580374	0.0736431	0.100581	0.302777	0.196006
ENSG00000179455	0.0138487	0.0492668	0.03007	0.0541774	0.0448083	0.248506	0.337658	0.221665	0.0345859	0.0526567	0.0394702	0.0681973	0.034826	0.103129	0.504343	0.162792	0.0305543	0.0822784	0.0770053	0.0502344	0.0533602	0.106946	0.374261	0.225361
ENSG00000179456	0.0138806	0.0358145	0.0201941	0.0355067	0.0676898	0.338145	0.293696	0.195073	0.0255558	0.0406885	0.0340711	0.026473	0.0319677	0.136802	0.486174	0.218269	0.0257831	0.0573947	0.0474162	0.02662	0.0718786	0.183561	0.341284	0.246062
ENSG00000179476	0.00804404	0.034804	0.00772509	0.0349528	0.048823	0.262765	0.386181	0.216705	0.0111743	0.0334078	0.0172987	0.0347745	0.0231245	0.122972	0.562722	0.194526	0.0198873	0.0567554	0.0406345	0.039191	0.0867726	0.135188	0.416579	0.204992
ENSG00000179523	0.0185541	0.0472553	0.0243708	0.0198517	0.0174378	0.244952	0.391619	0.235959	0.0265024	0.0391558	0.0323913	0.0220441	0.0105542	0.0459051	0.560736	0.262711	0.0328402	0.0742724	0.0648694	0.0277953	0.0330243	0.0700564	0.373464	0.323678
ENSG00000179526	0.0107689	0.0375511	0.0200637	0.0250927	0.0294395	0.284632	0.365376	0.227076	0.0216529	0.0354706	0.0243547	0.0216049	0.01676	0.0578418	0.460942	0.361373	0.0226745	0.0593907	0.0666128	0.0256621	0.0544629	0.0926887	0.356359	0.322149
ENSG00000179528	0.00957037	0.0735945	0.0343013	0.0298319	0.0270517	0.311562	0.317522	0.196566	0.0287478	0.0523056	0.0602818	0.0467904	0.0253014	0.0734015	0.492868	0.220303	0.0409684	0.0962613	0.0733592	0.0254324	0.025796	0.0906917	0.316481	0.33101
ENSG00000179532	0.0210916	0.0863301	0.0281935	0.185958	0.100942	0.240816	0.203866	0.132803	0.0361313	0.0424403	0.0386077	0.171611	0.098777	0.164137	0.299734	0.148562	0.0167092	0.0356257	0.0747414	0.140725	0.1926	0.178509	0.185749	0.17534
ENSG00000179542	0.153632	0.444123	0.196258	0.0575213	0.0247178	0.0570531	0.0393458	0.0273487	0.193105	0.316411	0.287755	0.0714542	0.0183621	0.0345434	0.0515831	0.0267868	0.160096	0.379034	0.297109	0.0372253	0.0351214	0.0353086	0.0290812	0.0270239
ENSG00000179546	0.0499002	0.146184	0.0756579	0.0628465	0.0417687	0.227362	0.23473	0.16155	0.0648243	0.107695	0.105518	0.0627506	0.0280151	0.0692041	0.389584	0.172409	0.0884607	0.193045	0.155606	0.0537593	0.0691834	0.0807203	0.184911	0.174314
ENSG00000179562	0.0153998	0.0524321	0.0318201	0.0204766	0.012577	0.313598	0.366863	0.186834	0.0270955	0.0498641	0.0373106	0.0249596	0.0117085	0.0649213	0.522034	0.262106	0.0371914	0.0874746	0.0752416	0.0234077	0.0269557	0.0733181	0.384837	0.291574
ENSG00000179603	0.031688	0.0883208	0.052805	0.1091	0.0765913	0.202788	0.32595	0.112757	0.0575871	0.0980642	0.10537	0.0887623	0.0398205	0.0795109	0.442242	0.0886429	0.0382513	0.112699	0.0758995	0.0645042	0.0829757	0.105442	0.220378	0.299851
ENSG00000179604	0.0102529	0.0337049	0.022464	0.0173387	0.03442	0.329289	0.344253	0.208278	0.0217415	0.0325443	0.0302874	0.0178523	0.0162926	0.0970427	0.548334	0.235905	0.0258272	0.0614046	0.0539758	0.0219815	0.0545274	0.140921	0.349668	0.291694
ENSG00000179632	0.0143529	0.0477185	0.0266454	0.0145713	0.0185021	0.290701	0.380712	0.206796	0.0242309	0.0409723	0.0359778	0.0147638	0.0099286	0.0500081	0.501065	0.323054	0.0303673	0.0730936	0.0665506	0.0156471	0.0364891	0.0768006	0.370923	0.330128
ENSG00000179674	0.0315058	0.0636532	0.0240289	0.0558809	0.034414	0.293235	0.328973	0.168308	0.0381369	0.0425529	0.0476576	0.0614245	0.0182952	0.0340919	0.559183	0.198658	0.0483674	0.102745	0.0829415	0.041642	0.0436629	0.0732891	0.29151	0.315842
ENSG00000179743	0.0123785	0.0340198	0.0188004	0.0413857	0.0245488	0.249727	0.374764	0.244376	0.0156126	0.0250985	0.0226453	0.0455133	0.0230191	0.0535308	0.523646	0.290934	0.0237314	0.0422714	0.050473	0.0545187	0.0566199	0.0804801	0.362339	0.329566
ENSG00000179750	0.0276006	0.0820189	0.0451173	0.0206378	0.0151484	0.240108	0.360281	0.209088	0.0542663	0.0801022	0.0688834	0.0212939	0.00862797	0.0349064	0.471755	0.260165	0.0754738	0.169469	0.134348	0.0246879	0.0276872	0.0497298	0.288383	0.230221
ENSG00000179772	0.0145304	0.0545758	0.0294353	0.0153697	0.0246432	0.243904	0.391075	0.226466	0.0224716	0.0437634	0.0384509	0.016557	0.0169025	0.0453846	0.4743	0.34217	0.0425362	0.0931862	0.0908185	0.0204546	0.0491076	0.0636581	0.298649	0.34159
ENSG00000179818	0.0182978	0.0520403	0.0281279	0.134205	0.100304	0.251659	0.250477	0.164889	0.0252178	0.0414725	0.0377795	0.134955	0.0863684	0.129055	0.342178	0.202974	0.0230677	0.050893	0.052401	0.138957	0.169194	0.156269	0.214116	0.195103
ENSG00000179820	0.126321	0.389673	0.208976	0.030944	0.0430994	0.0903536	0.0717997	0.038833	0.175829	0.320629	0.28311	0.0366826	0.0233696	0.0486858	0.0733341	0.0383593	0.157039	0.323366	0.301497	0.036724	0.0554186	0.0397817	0.0391752	0.0469992
ENSG00000179832	0.0184914	0.0567064	0.0335305	0.0528899	0.0382235	0.278916	0.335117	0.186125	0.0283105	0.0504241	0.0464058	0.0516412	0.027569	0.071459	0.465164	0.259026	0.0363985	0.076279	0.0855829	0.0508934	0.0829099	0.0967321	0.32821	0.242994
ENSG00000179833	0.0224554	0.0596385	0.0302051	0.045298	0.0777199	0.323574	0.262855	0.178254	0.0318921	0.0509479	0.0432697	0.0295099	0.0379573	0.159072	0.491398	0.155953	0.0352843	0.0766657	0.0556493	0.0297044	0.0926886	0.206023	0.291112	0.212872
ENSG00000179841	0.0125351	0.036529	0.0135208	0.0380547	0.0492482	0.340805	0.321848	0.187458	0.026562	0.0359469	0.0280455	0.0353803	0.0201396	0.124326	0.550621	0.178978	0.0275991	0.0619892	0.0423017	0.0356516	0.0594434	0.156392	0.359679	0.256943
ENSG00000179869	0.128154	0.282985	0.170604	0.0945403	0.0862355	0.0939233	0.0797894	0.0637697	0.13211	0.22447	0.218346	0.0649818	0.0368927	0.0617408	0.179554	0.0819062	0.112868	0.294834	0.202341	0.0683645	0.0977146	0.0796288	0.0808793	0.0633691
ENSG00000179873	0.076739	0.219317	0.110649	0.047752	0.0247103	0.171242	0.210255	0.139335	0.127797	0.179831	0.150296	0.0662331	0.0230135	0.0379739	0.284118	0.130738	0.125809	0.295023	0.217979	0.0447434	0.0417342	0.0455425	0.134331	0.0948386
ENSG00000179889	0.0133653	0.0427491	0.023287	0.0280841	0.0379875	0.313961	0.340327	0.200239	0.0286301	0.0408015	0.0387553	0.0286991	0.0164905	0.0823919	0.515129	0.249103	0.0289025	0.0794219	0.0620857	0.0264401	0.0471282	0.113603	0.363799	0.278619
ENSG00000179912	0.0125142	0.036732	0.0149428	0.0500287	0.117373	0.36433	0.244294	0.159786	0.02214	0.0317667	0.0374656	0.0346871	0.0471063	0.207889	0.430847	0.188098	0.0138481	0.0426317	0.0542695	0.0414714	0.124159	0.202912	0.278488	0.24222
ENSG00000179913	0.123595	0.424744	0.247386	0.0447438	0.0173982	0.0617876	0.0507409	0.0296046	0.156845	0.319248	0.295365	0.0359249	0.014132	0.0281595	0.0692543	0.0810708	0.144731	0.380633	0.299577	0.0337443	0.0201997	0.037397	0.050923	0.0327954
ENSG00000179918	0.0129786	0.0382566	0.0196312	0.0144942	0.00918676	0.255838	0.420805	0.228809	0.0245773	0.0372527	0.0311513	0.0149604	0.0053431	0.0447593	0.596751	0.245205	0.0356164	0.0840788	0.0661525	0.0192967	0.0179726	0.0687612	0.396421	0.311701
ENSG00000179933	0.018169	0.0535663	0.0290011	0.0189356	0.011143	0.220393	0.413467	0.235324	0.0270203	0.0415361	0.0406178	0.0287411	0.0130937	0.0257683	0.494714	0.328509	0.0521371	0.11022	0.0894274	0.027733	0.0269467	0.0474505	0.328326	0.317759
ENSG00000179941	0.0781856	0.18356	0.0921597	0.0532407	0.0492763	0.161438	0.244789	0.137351	0.120797	0.164846	0.143519	0.0603896	0.0358145	0.0664948	0.320201	0.0879388	0.123151	0.273729	0.167215	0.0424024	0.0507893	0.0775448	0.154199	0.11097
ENSG00000179943	0.0141197	0.0531391	0.0271284	0.0191252	0.029226	0.301946	0.364243	0.191073	0.0262517	0.0410821	0.0435613	0.0140869	0.0109434	0.0631104	0.55234	0.248625	0.0321964	0.0684557	0.0863578	0.0260358	0.0553729	0.0939312	0.357325	0.280325
ENSG00000179950	0.0124585	0.0504655	0.0299714	0.015917	0.00672487	0.257512	0.410448	0.216503	0.0209378	0.0381498	0.0312801	0.0161481	0.00683908	0.0223279	0.485389	0.378929	0.0348762	0.0939528	0.0948028	0.0197502	0.0247351	0.0423682	0.364899	0.324616
ENSG00000179958	0.0155141	0.0493005	0.0263621	0.0145536	0.00768836	0.193372	0.449594	0.243616	0.0266135	0.044134	0.0373803	0.0144457	0.00449117	0.0277647	0.59241	0.252761	0.045095	0.0978365	0.0775538	0.0189485	0.0172674	0.0481017	0.36096	0.334237
ENSG00000179965	0.00949807	0.0385254	0.0189311	0.0155613	0.0242063	0.232645	0.432002	0.228631	0.0189533	0.0314619	0.0259246	0.0208297	0.0154452	0.0533248	0.526064	0.307996	0.0289806	0.0750959	0.0560859	0.0273391	0.0440281	0.0881237	0.353536	0.326811
ENSG00000179981	0.0192348	0.0587357	0.0282894	0.0144742	0.0384262	0.357412	0.306913	0.176514	0.0277419	0.0480418	0.0408987	0.0188288	0.0136578	0.101533	0.520625	0.228673	0.0368711	0.0923773	0.0773328	0.0172692	0.0495515	0.143211	0.328387	0.255001
ENSG00000179988	0.0255442	0.0675136	0.0383937	0.0328923	0.0222138	0.234446	0.36563	0.213367	0.0490713	0.0706125	0.0572111	0.0371964	0.013937	0.0485028	0.5158	0.207669	0.0616086	0.146669	0.107749	0.030723	0.0381022	0.0588833	0.313748	0.242517
ENSG00000180008	0.0166687	0.0434278	0.0234055	0.077387	0.0873172	0.276591	0.290885	0.184318	0.0252611	0.0390798	0.0331876	0.0627153	0.068988	0.1438	0.453135	0.173833	0.03372	0.0606516	0.0551496	0.0575139	0.116093	0.184732	0.271397	0.220743
ENSG00000180011	0.00937954	0.0369905	0.0151445	0.0192451	0.0322885	0.304837	0.359278	0.222837	0.0225949	0.0355392	0.0243933	0.0183702	0.0129139	0.0916992	0.546075	0.248415	0.0246152	0.0534385	0.0538585	0.0163952	0.0392909	0.121257	0.377803	0.313342
ENSG00000180035	0.0167022	0.0565653	0.0361938	0.019049	0.0184643	0.292455	0.369005	0.191565	0.0282452	0.0567536	0.0585617	0.0270685	0.0129233	0.0554172	0.503859	0.257172	0.0350791	0.09072	0.0748169	0.0379234	0.0464677	0.0658813	0.32765	0.321461
ENSG00000180071	0.0653992	0.228815	0.125073	0.0725268	0.0376016	0.17894	0.186671	0.104972	0.119349	0.208801	0.147734	0.0845345	0.0164009	0.0452851	0.297584	0.0803125	0.102662	0.257535	0.19373	0.0584859	0.0504365	0.0780858	0.147496	0.11157
ENSG00000180090	0.0429444	0.122526	0.0615454	0.0312649	0.0583109	0.349698	0.205546	0.128165	0.0961578	0.150875	0.13357	0.0530573	0.0338064	0.121569	0.308306	0.102658	0.0753052	0.163088	0.127551	0.0310833	0.0640447	0.171496	0.188119	0.179313
ENSG00000180098	0.0185036	0.0560376	0.0294972	0.025675	0.0161134	0.221193	0.408648	0.224332	0.0347597	0.0501119	0.0430078	0.0284802	0.0126639	0.0394204	0.509988	0.281568	0.048113	0.0849073	0.0660232	0.0332179	0.036111	0.0654971	0.357739	0.308392
ENSG00000180104	0.0151537	0.0573056	0.0279641	0.034149	0.034778	0.310778	0.340483	0.179388	0.0308394	0.0516625	0.0404416	0.0293562	0.0203353	0.0692871	0.494328	0.26375	0.0332726	0.0788237	0.076213	0.033369	0.0671036	0.0963542	0.346788	0.268076
ENSG00000180182	0.0351624	0.0967813	0.0447879	0.0686551	0.0535193	0.283898	0.257489	0.159707	0.0608353	0.097583	0.0842416	0.0759317	0.0355983	0.0922422	0.38112	0.172448	0.0679362	0.138526	0.118331	0.0654281	0.0799821	0.105173	0.234517	0.190107
ENSG00000180185	0.0158614	0.0556016	0.0299959	0.0153172	0.0085845	0.242501	0.414217	0.217922	0.0265996	0.0415785	0.0365434	0.0155107	0.00728612	0.028132	0.523566	0.320784	0.0454699	0.104022	0.0804663	0.0205796	0.0203708	0.0568037	0.380617	0.291672
ENSG00000180190	0.00733625	0.02017	0.00937598	0.0217898	0.0177461	0.299665	0.361286	0.262632	0.0179541	0.0380518	0.025548	0.028759	0.0301065	0.0553875	0.347582	0.456611	0.0139903	0.0962787	0.115955	0.0559102	0.0221801	0.175984	0.141838	0.377863
ENSG00000180198	0.0189059	0.0633767	0.0329137	0.0268909	0.0156589	0.287066	0.363254	0.191933	0.0342404	0.058181	0.050861	0.0293212	0.0153183	0.0608719	0.492623	0.258583	0.0479214	0.115147	0.097112	0.0305123	0.0337889	0.0686192	0.344148	0.262751
ENSG00000180209	0.015967	0.0248799	0.00866021	0.0485309	0.0312697	0.118798	0.398221	0.353673	0.0119117	0.0236744	0.017045	0.0490386	0.0280823	0.0853584	0.529619	0.25527	0.0477021	0.0425857	0.0478261	0.0460596	0.0124289	0.0999434	0.302244	0.401211
ENSG00000180228	0.0130366	0.0362072	0.0180163	0.0456605	0.0572035	0.289073	0.327426	0.213377	0.0217969	0.0367204	0.0287536	0.0455994	0.0313103	0.0846916	0.424762	0.326366	0.026894	0.0539903	0.0423827	0.0446654	0.0777494	0.143406	0.320532	0.290381
ENSG00000180233	0.0249832	0.0613249	0.0267352	0.0643567	0.0516102	0.235066	0.346824	0.1891	0.0350149	0.0525568	0.0495103	0.0576039	0.022985	0.0939433	0.545637	0.142748	0.0514602	0.112263	0.0698163	0.0699205	0.0567222	0.137903	0.289485	0.21243
ENSG00000180257	0.0236608	0.0668661	0.0312061	0.0417648	0.03315	0.258018	0.36362	0.181715	0.0542832	0.0738565	0.0596994	0.0505954	0.0244554	0.101499	0.485712	0.149899	0.0620688	0.126833	0.0827938	0.0378848	0.0546297	0.0886541	0.313604	0.233532
ENSG00000180263	0.016771	0.0545402	0.0254475	0.0522494	0.0688998	0.259834	0.324908	0.19735	0.0528927	0.0699746	0.0493185	0.0487651	0.0328374	0.128544	0.437606	0.180062	0.0453174	0.0837759	0.0769433	0.0464307	0.0989099	0.145249	0.28499	0.218384
ENSG00000180287	0.14983	0.329273	0.154448	0.058946	0.0370478	0.114037	0.0835742	0.0728448	0.162416	0.265698	0.260557	0.0536994	0.0201943	0.0527594	0.128421	0.056255	0.137116	0.34985	0.232318	0.0357906	0.032519	0.0684229	0.0745767	0.0694068
ENSG00000180304	0.011534	0.0422375	0.0232965	0.0132633	0.00855181	0.274851	0.404694	0.221572	0.0261261	0.0392941	0.029585	0.013672	0.00582455	0.0315015	0.523991	0.330006	0.0313916	0.0714914	0.0699388	0.0174135	0.0222368	0.0508743	0.377812	0.358842
ENSG00000180329	0.0133647	0.0390278	0.0169957	0.0307432	0.0285031	0.272719	0.380855	0.217791	0.0219535	0.0360879	0.0309805	0.0366938	0.0196936	0.0659943	0.477757	0.310839	0.0346819	0.0690778	0.0585793	0.0363383	0.0453926	0.0825737	0.377157	0.296199
ENSG00000180340	0.107411	0.350069	0.189455	0.0265262	0.0188149	0.107913	0.121785	0.0780253	0.155156	0.281414	0.259702	0.0368621	0.0158313	0.0374835	0.132106	0.0814441	0.140264	0.352677	0.285811	0.0210274	0.027333	0.0364581	0.0707811	0.0656486
ENSG00000180346	0.0221175	0.0542727	0.0336617	0.0434354	0.0551658	0.267508	0.317206	0.206633	0.0413089	0.0602085	0.0489947	0.0550161	0.0276513	0.10424	0.480459	0.182122	0.0480665	0.0952687	0.0759008	0.0388999	0.0576615	0.109521	0.330109	0.244574
ENSG00000180354	0.0122759	0.0403161	0.015526	0.0285758	0.0583267	0.25367	0.367591	0.223718	0.0232757	0.0388984	0.0324929	0.024327	0.0263679	0.120322	0.505939	0.228378	0.0280772	0.0705618	0.0493829	0.0192357	0.0617889	0.125479	0.337484	0.30799
ENSG00000180357	0.0154477	0.0490927	0.0251808	0.0351632	0.0568487	0.381455	0.271562	0.16525	0.0325983	0.054618	0.0476454	0.0288285	0.0242843	0.118304	0.4535	0.240222	0.0291663	0.0701865	0.0661723	0.0319854	0.0843992	0.149463	0.329415	0.239213
ENSG00000180370	0.0118751	0.0320196	0.0232224	0.0229007	0.073469	0.43743	0.279179	0.119904	0.0224094	0.0343955	0.0274112	0.0217211	0.0344603	0.115038	0.422685	0.32188	0.0262333	0.0464816	0.0412684	0.0157983	0.0773603	0.125317	0.36289	0.304652
ENSG00000180376	0.0177076	0.0427013	0.0245283	0.129953	0.0917684	0.244653	0.269472	0.179216	0.0298291	0.0373184	0.0339429	0.138154	0.0615131	0.133814	0.37365	0.191779	0.0312167	0.0673911	0.0668101	0.113723	0.121389	0.143949	0.246219	0.209302
ENSG00000180398	0.0974258	0.307388	0.16498	0.0368597	0.0237582	0.145668	0.135588	0.0883309	0.171887	0.250569	0.204035	0.0485161	0.0157423	0.0495484	0.166029	0.0936738	0.139945	0.32307	0.260254	0.0286295	0.0294954	0.0481287	0.0940143	0.076462
ENSG00000180423	0.0140568	0.0501404	0.025214	0.0264766	0.0249383	0.275334	0.383565	0.200275	0.0251828	0.042919	0.0405187	0.0312417	0.0186234	0.0810618	0.516648	0.243805	0.0306305	0.0774502	0.054289	0.0168517	0.0401899	0.0896678	0.390602	0.300319
ENSG00000180425	0.0124251	0.0344617	0.0186626	0.0612169	0.0351206	0.198247	0.391936	0.247929	0.0210822	0.0328558	0.027072	0.0786538	0.0289501	0.0648691	0.514548	0.231969	0.0304656	0.0672219	0.0605229	0.0722633	0.0783419	0.0983685	0.310829	0.281987
ENSG00000180479	0.0266237	0.0459083	0.0306675	0.0764345	0.0664034	0.269446	0.29893	0.185586	0.0476832	0.0835082	0.0537871	0.0737434	0.0469267	0.107457	0.449546	0.137348	0.0424519	0.123957	0.0778332	0.0533814	0.0903871	0.125009	0.277302	0.209678
ENSG00000180481	0.0305744	0.0928426	0.0451603	0.200088	0.108681	0.202314	0.219537	0.100803	0.0508525	0.078004	0.0644771	0.218131	0.0724346	0.129684	0.329386	0.057031	0.0307248	0.0993979	0.074014	0.175611	0.154086	0.161348	0.155419	0.1494
ENSG00000180488	0.0629081	0.149041	0.0774193	0.0541484	0.0484711	0.226259	0.235453	0.146301	0.104098	0.146207	0.132049	0.0627	0.0320389	0.0899263	0.301708	0.131272	0.110132	0.250515	0.167799	0.0493149	0.0539173	0.0895708	0.158259	0.120492
ENSG00000180530	0.0214409	0.0562412	0.0268757	0.0380003	0.0449409	0.334017	0.306229	0.172255	0.0490914	0.0706609	0.0570794	0.0370607	0.0201609	0.122786	0.476798	0.166363	0.0466635	0.108858	0.0744025	0.0320686	0.046374	0.149607	0.331628	0.210398
ENSG00000180537	0.0242661	0.069123	0.031205	0.0335748	0.0745384	0.280503	0.286522	0.200267	0.0550641	0.0802938	0.0579616	0.0318334	0.0307908	0.16929	0.421349	0.153418	0.0419609	0.102971	0.0612068	0.028949	0.076078	0.203662	0.278018	0.207154
ENSG00000180543	0.0194442	0.0557277	0.0293178	0.018561	0.0161641	0.283259	0.368933	0.208594	0.0299592	0.0493359	0.0429167	0.0223176	0.0102229	0.0592453	0.579858	0.206144	0.0460969	0.105364	0.0842749	0.0235298	0.0298625	0.0691936	0.353832	0.287847
ENSG00000180573	0.0546808	0.187646	0.104037	0.0341759	0.00813653	0.159289	0.303052	0.148981	0.0763402	0.127967	0.105474	0.0420985	0.0129902	0.0192432	0.344394	0.271493	0.0879381	0.20595	0.175817	0.0342706	0.0304447	0.0295773	0.223969	0.212033
ENSG00000180596	0.0166333	0.0535741	0.0274121	0.0326829	0.00925287	0.209374	0.406128	0.244943	0.0286873	0.044071	0.0315439	0.0303377	0.0111821	0.0209793	0.446886	0.386313	0.0415788	0.0880365	0.0749392	0.0364906	0.0356235	0.0404314	0.333164	0.349736
ENSG00000180611	0.0251723	0.0691465	0.0369083	0.0283401	0.0217999	0.251885	0.371947	0.194801	0.043089	0.0645453	0.0576651	0.0260533	0.0157444	0.0610815	0.556186	0.175635	0.0643799	0.147668	0.0976374	0.0279277	0.0369673	0.0785712	0.308819	0.23803
ENSG00000180616	0.061505	0.198971	0.113722	0.0528839	0.0456043	0.180439	0.224799	0.122074	0.124898	0.211732	0.170042	0.0560312	0.0224468	0.0714051	0.212451	0.130993	0.0889567	0.193688	0.168583	0.0435378	0.0572874	0.0909595	0.202668	0.15432
ENSG00000180626	0.017441	0.0431623	0.0248375	0.0617337	0.0585757	0.288176	0.337817	0.168257	0.0372179	0.0644184	0.0540796	0.067039	0.0304175	0.113055	0.457698	0.176074	0.0480232	0.0872712	0.0596649	0.064271	0.082136	0.127897	0.299274	0.231463
ENSG00000180628	0.0149708	0.037336	0.0184849	0.0327146	0.0874545	0.314038	0.301697	0.193304	0.0278936	0.0412344	0.0369733	0.025622	0.0366595	0.170789	0.449253	0.211575	0.0283885	0.0628201	0.0439792	0.0219786	0.0828342	0.218349	0.301072	0.240578
ENSG00000180667	0.0184765	0.0430905	0.0227041	0.118594	0.154678	0.249597	0.234676	0.158184	0.0318624	0.0432405	0.039307	0.127371	0.114746	0.190645	0.339998	0.112831	0.0322062	0.0674784	0.05541	0.0946603	0.172147	0.199126	0.226137	0.152835
ENSG00000180694	0.0430168	0.118127	0.0585341	0.0660951	0.0650561	0.263457	0.241551	0.144163	0.0772503	0.115403	0.115703	0.0565947	0.0301367	0.120793	0.364677	0.119442	0.0801449	0.185579	0.124496	0.046525	0.0747159	0.149214	0.205921	0.133405
ENSG00000180720	0.0340363	0.149245	0.0910079	0.0235165	0.0562384	0.330064	0.185621	0.130271	0.0635624	0.105208	0.110592	0.0199235	0.0314187	0.102101	0.281939	0.285254	0.0709525	0.16327	0.148429	0.0248689	0.0741845	0.111447	0.213732	0.193115
ENSG00000180730	0.0786706	0.18362	0.132748	0.0283797	0.0183067	0.178273	0.211949	0.168053	0.125962	0.191959	0.188234	0.0368515	0.00943258	0.0520292	0.308751	0.0867806	0.123188	0.303996	0.165784	0.0187081	0.0202884	0.0565071	0.181916	0.129613
ENSG00000180739	0.103807	0.329069	0.176717	0.0335959	0.0201961	0.133837	0.127567	0.0752103	0.149638	0.249662	0.205436	0.0389951	0.0157937	0.034183	0.208063	0.0982297	0.134997	0.322532	0.263803	0.0377715	0.0270052	0.0322227	0.104478	0.0771909
ENSG00000180758	0.0369692	0.0806015	0.0671496	0.0558564	0.0470794	0.494998	0.145594	0.0717521	0.0903704	0.256913	0.077111	0.0656436	0.0213276	0.119856	0.250223	0.118556	0.138813	0.197246	0.0932852	0.0386392	0.0459554	0.129143	0.225675	0.131243
ENSG00000180769	0.0125358	0.029631	0.0161261	0.0365178	0.050956	0.374831	0.309129	0.170274	0.023321	0.0387758	0.0225201	0.0237639	0.024414	0.123058	0.558632	0.185516	0.0242291	0.0493401	0.0368497	0.0446329	0.0722909	0.142409	0.359865	0.270383
ENSG00000180773	0.0586555	0.15898	0.0772074	0.101622	0.0606531	0.220345	0.193234	0.129303	0.0856608	0.117833	0.117728	0.126933	0.0438956	0.123775	0.295328	0.0888466	0.0756944	0.182347	0.128562	0.0805399	0.0711721	0.132032	0.200496	0.129157
ENSG00000180776	0.0868833	0.222779	0.110521	0.0480797	0.078094	0.199204	0.155571	0.0988672	0.154957	0.211083	0.185938	0.0487945	0.0344526	0.104978	0.194059	0.0657369	0.125697	0.272882	0.177207	0.0283319	0.0562002	0.12442	0.130383	0.0848783
ENSG00000180777	0.0217778	0.0546518	0.0256981	0.210512	0.144807	0.223479	0.19821	0.120864	0.0238266	0.0377492	0.0348341	0.232462	0.0790573	0.165003	0.291464	0.135604	0.0263513	0.0467104	0.0694991	0.16839	0.159637	0.186414	0.189737	0.153262
ENSG00000180801	0.0691363	0.213641	0.116639	0.0536882	0.0329716	0.201878	0.197881	0.114165	0.113686	0.165194	0.142217	0.0577466	0.0231864	0.0669777	0.302312	0.12868	0.103727	0.234218	0.192077	0.041841	0.0455127	0.0740133	0.162367	0.146244
ENSG00000180806	0.0129042	0.0239611	0.0226214	0.021075	0.0245315	0.242535	0.40704	0.245332	0.026328	0.0439906	0.0346236	0.0212807	0.0111481	0.0552898	0.623983	0.183357	0.0346254	0.0910013	0.066834	0.0239368	0.0363409	0.0816448	0.35744	0.308177
ENSG00000180817	0.0174439	0.0449411	0.0208972	0.0192521	0.0111313	0.217948	0.429146	0.239241	0.0308305	0.0511505	0.0444943	0.021801	0.0072801	0.0474042	0.565187	0.231852	0.0441846	0.104391	0.0762369	0.0254161	0.0205412	0.0623563	0.368759	0.298115
ENSG00000180818	0.0137453	0.044061	0.0218616	0.0187489	0.0373577	0.26326	0.364357	0.236609	0.0219751	0.0336274	0.032804	0.0138055	0.0175584	0.0877362	0.512966	0.279527	0.0284692	0.06266	0.0526323	0.0128929	0.0487465	0.112097	0.350064	0.332438
ENSG00000180822	0.0177381	0.0520853	0.0261504	0.0227596	0.0189144	0.211105	0.393108	0.258139	0.0256138	0.0414873	0.0290576	0.0222929	0.011319	0.0408202	0.49925	0.330159	0.0282129	0.0791554	0.0588432	0.0248917	0.0320653	0.066884	0.331133	0.378815
ENSG00000180855	0.0253416	0.0746012	0.0375555	0.071462	0.0502024	0.255145	0.317354	0.168339	0.0577201	0.0775867	0.0626306	0.0569474	0.0350358	0.086813	0.442037	0.181229	0.0584317	0.127989	0.086506	0.0580694	0.0719915	0.0990369	0.323028	0.174948
ENSG00000180879	0.106271	0.324247	0.173408	0.0347308	0.0122736	0.0920934	0.142473	0.114504	0.157788	0.242689	0.194741	0.0437646	0.0118453	0.0308949	0.182182	0.136094	0.157113	0.351153	0.26689	0.0264656	0.0215702	0.0238879	0.071062	0.0818579
ENSG00000180881	0.0281478	0.0462099	0.0251762	0.11406	0.0641677	0.28214	0.27488	0.165218	0.0389779	0.0519174	0.0479947	0.108922	0.0423682	0.113921	0.442218	0.153681	0.0399929	0.0817212	0.0611174	0.0917875	0.124168	0.129447	0.280594	0.191172
ENSG00000180884	0.0143193	0.0563378	0.0225836	0.0451351	0.0366177	0.35029	0.293315	0.181401	0.0322174	0.0452021	0.0395289	0.0545416	0.0261205	0.0899288	0.483683	0.228777	0.0316865	0.0689728	0.0759398	0.04729	0.0830582	0.12074	0.330149	0.242163
ENSG00000180891	0.0137629	0.0510908	0.0286164	0.0438256	0.0450935	0.320902	0.311116	0.185593	0.0311261	0.0518461	0.045195	0.0311004	0.026533	0.0989343	0.490369	0.224896	0.0228241	0.0795663	0.0575825	0.0403733	0.0830747	0.107284	0.329535	0.27976
ENSG00000180900	0.0288507	0.0862796	0.044944	0.0288123	0.036661	0.282531	0.321914	0.170008	0.0403214	0.0742681	0.0698692	0.0291992	0.0141933	0.107414	0.513813	0.150922	0.0494822	0.127967	0.0963112	0.0239747	0.0435978	0.12429	0.311421	0.222956
ENSG00000180901	0.0117997	0.0398647	0.0214366	0.021002	0.0398142	0.347421	0.317738	0.200924	0.0234245	0.0405886	0.0271981	0.0175392	0.0172743	0.0887706	0.481163	0.304042	0.0252567	0.0600002	0.0524715	0.0210277	0.0548001	0.115612	0.384674	0.286157
ENSG00000180917	0.0200232	0.0637195	0.027204	0.033403	0.0370345	0.266441	0.362241	0.189933	0.0425315	0.0630096	0.0512988	0.0402063	0.0207371	0.0778761	0.564207	0.140134	0.0507109	0.117665	0.0792343	0.0377217	0.0402866	0.106152	0.345631	0.222599
ENSG00000180921	0.0208981	0.0745747	0.0410715	0.0192964	0.0228697	0.306948	0.3482	0.166142	0.0335158	0.0538324	0.0639605	0.0219912	0.0124873	0.0774979	0.509841	0.226873	0.0468401	0.10998	0.106329	0.0239986	0.0293374	0.0910556	0.342029	0.250431
ENSG00000180938	0.0212136	0.0515075	0.0288549	0.0712189	0.0574646	0.229786	0.354514	0.18544	0.0417821	0.054523	0.0544708	0.0750619	0.0389291	0.10229	0.481866	0.151077	0.0501693	0.105479	0.0771995	0.0640807	0.0684543	0.121634	0.312729	0.200254
ENSG00000180953	0.0230123	0.0417964	0.00926842	0.0550253	0.0295287	0.157913	0.489662	0.193793	0.025202	0.0626057	0.0468819	0.051527	0.023075	0.081224	0.390171	0.319314	0.0409417	0.105554	0.0643111	0.0565931	0.0556176	0.0565991	0.313929	0.306455
ENSG00000180957	0.0216947	0.0596248	0.0285179	0.0635896	0.0609663	0.277479	0.303473	0.184654	0.0363163	0.0489315	0.0435055	0.0562398	0.0380102	0.0988637	0.453161	0.224972	0.0408902	0.0866178	0.0710633	0.0597377	0.0828611	0.120302	0.303932	0.234596
ENSG00000180964	0.0341312	0.0725551	0.0375589	0.0265961	0.0189618	0.202223	0.401048	0.206925	0.0501589	0.0741791	0.0635426	0.0332217	0.0136732	0.0494453	0.512594	0.203185	0.076355	0.152392	0.102106	0.0330755	0.024725	0.06383	0.299434	0.248082
ENSG00000180979	0.0226126	0.0601151	0.0346887	0.0279442	0.0308	0.331583	0.300679	0.191578	0.0343839	0.0553195	0.0376761	0.0174082	0.0161363	0.0783036	0.479146	0.281627	0.0319331	0.0917651	0.0780483	0.0283076	0.0485001	0.0990564	0.348288	0.274101
ENSG00000180992	0.013178	0.0384458	0.0205063	0.014728	0.00992249	0.204203	0.442227	0.25679	0.024046	0.0363646	0.031154	0.0175592	0.00655171	0.031222	0.557335	0.295768	0.0358211	0.0795939	0.0562416	0.018012	0.0188183	0.0573227	0.370676	0.363514
ENSG00000180998	0.117614	0.25908	0.125363	0.0645952	0.0746366	0.132753	0.13269	0.0932683	0.160282	0.197407	0.204985	0.0617322	0.040163	0.0979577	0.178712	0.0587601	0.159309	0.296843	0.180131	0.0466961	0.0569733	0.0810134	0.0961474	0.0828862
ENSG00000181004	0.0234598	0.061522	0.0323325	0.0571056	0.0421409	0.287387	0.336244	0.159808	0.0364178	0.0551668	0.0520642	0.0586369	0.0260555	0.0808454	0.481704	0.209109	0.0451035	0.111957	0.0833106	0.0513364	0.0622811	0.0872704	0.325443	0.233298
ENSG00000181007	0.0222685	0.0653917	0.0295503	0.0492651	0.0385678	0.257391	0.34223	0.195336	0.0473749	0.0634963	0.0500364	0.0490147	0.025818	0.0879239	0.517402	0.158934	0.0535343	0.112257	0.0855681	0.0421853	0.0545781	0.108749	0.313359	0.229769
ENSG00000181019	0.0240214	0.0707295	0.0364342	0.0253664	0.00744942	0.211038	0.412079	0.212882	0.0469236	0.0666272	0.0538987	0.0305391	0.00821952	0.0272801	0.538079	0.228433	0.0650628	0.147889	0.110747	0.0304546	0.0226928	0.0460034	0.326253	0.250898
ENSG00000181026	0.0158629	0.051983	0.0285168	0.0307224	0.023041	0.261704	0.382306	0.205864	0.0273367	0.0470762	0.0382994	0.0332472	0.0174212	0.0589914	0.535342	0.242286	0.0393078	0.0972746	0.0829547	0.0379936	0.0479644	0.0845117	0.341146	0.268847
ENSG00000181027	0.0823523	0.309204	0.160623	0.0313934	0.0212901	0.107504	0.187686	0.0999473	0.133459	0.236783	0.233995	0.0499879	0.0158799	0.042353	0.212306	0.0752362	0.134199	0.305759	0.248461	0.0323026	0.0443157	0.0394308	0.10013	0.0954012
ENSG00000181029	0.0340956	0.103223	0.054793	0.0216304	0.00705905	0.22545	0.364646	0.189103	0.0479181	0.078941	0.0586078	0.0222899	0.0076552	0.0270781	0.415849	0.341661	0.0666193	0.165054	0.130117	0.0210614	0.0230169	0.0379688	0.285263	0.270899
ENSG00000181031	0.0134146	0.0398653	0.0247661	0.0381312	0.030144	0.310865	0.341427	0.201386	0.0210921	0.0565844	0.03622	0.0365946	0.019418	0.0640274	0.544559	0.221504	0.0321965	0.067729	0.0673972	0.0337249	0.0669348	0.113759	0.329691	0.288568
ENSG00000181038	0.027143	0.0779261	0.0374159	0.0374427	0.0212409	0.217193	0.377978	0.20366	0.043987	0.0667717	0.0553528	0.0413192	0.016295	0.0431812	0.529299	0.203794	0.0574008	0.136379	0.102479	0.0400467	0.0423944	0.0666137	0.301762	0.252924
ENSG00000181045	0.0812705	0.268024	0.146943	0.0765218	0.0270686	0.180391	0.124033	0.0957481	0.163606	0.271423	0.213346	0.0430104	0.028425	0.0466369	0.166046	0.0675073	0.116855	0.277352	0.248679	0.0480029	0.032107	0.0565014	0.177843	0.0426601
ENSG00000181061	0.0168609	0.0447656	0.021371	0.0175768	0.00902884	0.211503	0.450913	0.227981	0.0302856	0.0407401	0.0408942	0.0252645	0.00662453	0.0371687	0.623359	0.195663	0.0491312	0.107498	0.0707177	0.0265773	0.0187082	0.0574645	0.367457	0.302447
ENSG00000181090	0.0125431	0.0420337	0.0240041	0.0309266	0.0377137	0.364884	0.301512	0.186382	0.0269592	0.0442914	0.0336453	0.0268316	0.0197774	0.0808415	0.456136	0.311518	0.029416	0.0746113	0.077653	0.0260217	0.0618317	0.107964	0.330167	0.292335
ENSG00000181104	0.145009	0.385971	0.194691	0.0332869	0.0225857	0.0824133	0.0827481	0.0532942	0.191616	0.296859	0.270297	0.0465836	0.0157812	0.0341157	0.106343	0.0384048	0.177628	0.388598	0.254614	0.0269735	0.0267655	0.0372383	0.051249	0.036934
ENSG00000181135	0.0122359	0.0608394	0.0291787	0.0556497	0.0327217	0.295454	0.309754	0.204167	0.0343508	0.0455838	0.0400118	0.0628815	0.0342941	0.0741762	0.441352	0.26735	0.0314322	0.097812	0.0656153	0.075027	0.0730209	0.107392	0.283311	0.266389
ENSG00000181163	0.0188429	0.0593879	0.0309672	0.0239216	0.0143466	0.260715	0.390114	0.201705	0.0400191	0.0589409	0.0510587	0.0302453	0.012112	0.055032	0.508168	0.244424	0.0605343	0.128493	0.10139	0.0310233	0.0278913	0.0591035	0.336737	0.254828
ENSG00000181191	0.0212701	0.0709781	0.034548	0.0209036	0.0120062	0.263771	0.36818	0.208343	0.0416915	0.0601375	0.0542389	0.0213924	0.00820591	0.0498073	0.489139	0.275388	0.0546066	0.126346	0.120684	0.0214816	0.0279249	0.0708623	0.304834	0.27326
ENSG00000181192	0.0326106	0.100497	0.0540977	0.0360181	0.050383	0.308958	0.258113	0.159323	0.0408945	0.0750671	0.0571515	0.0233607	0.0219048	0.0753805	0.492689	0.213552	0.040019	0.0879056	0.117824	0.0351567	0.0866171	0.101283	0.300411	0.230783
ENSG00000181220	0.0185973	0.0749774	0.0277253	0.0385648	0.0584042	0.220927	0.385165	0.175638	0.039012	0.0600842	0.0559472	0.0267474	0.0346267	0.0670403	0.534754	0.181789	0.0347891	0.123903	0.0813792	0.0403765	0.0719793	0.111069	0.311842	0.224663
ENSG00000181222	0.0413476	0.140909	0.0823073	0.0426636	0.0281227	0.26861	0.260901	0.135139	0.0816429	0.154674	0.121893	0.0559896	0.0296735	0.0585134	0.340273	0.15734	0.0745565	0.183463	0.189325	0.0424545	0.0585815	0.0720757	0.224852	0.154693
ENSG00000181264	0.0545925	0.133205	0.0746944	0.0393553	0.0431518	0.218286	0.245955	0.190759	0.0881732	0.124677	0.120332	0.0513997	0.02435	0.0831153	0.336844	0.171109	0.0772024	0.178708	0.128844	0.0349789	0.0506208	0.0935478	0.218782	0.217315
ENSG00000181274	0.0117149	0.0421689	0.0226242	0.0134677	0.0175497	0.222421	0.440823	0.229231	0.0282574	0.0420178	0.0410417	0.0191686	0.0130829	0.0647346	0.593124	0.198573	0.0399577	0.085066	0.0647719	0.0232153	0.0290332	0.0889135	0.362282	0.30676
ENSG00000181315	0.018146	0.0496471	0.0251755	0.0559075	0.0406758	0.286099	0.339749	0.1846	0.0369817	0.0546738	0.0416559	0.0669392	0.0287173	0.102788	0.52783	0.140414	0.0415182	0.087061	0.0668359	0.053643	0.0608933	0.125296	0.331072	0.23368
ENSG00000181381	0.0397831	0.100651	0.0485141	0.0730532	0.0582246	0.242947	0.265544	0.171283	0.0783185	0.113167	0.114214	0.0737569	0.0299594	0.0785468	0.416279	0.0957582	0.0829907	0.146569	0.0919899	0.0568406	0.0723346	0.100475	0.265193	0.183606
ENSG00000181396	0.0631711	0.248312	0.150717	0.0377492	0.0280836	0.160572	0.182865	0.128529	0.116142	0.207603	0.185635	0.0427898	0.0237125	0.0534177	0.221548	0.149151	0.0987677	0.252262	0.243112	0.0351073	0.0489574	0.0612945	0.136701	0.123798
ENSG00000181404	0.0153072	0.0617436	0.0348463	0.0335666	0.0308451	0.260095	0.39162	0.171976	0.0282282	0.0463685	0.0380464	0.0284103	0.0237339	0.0543339	0.495664	0.285215	0.033334	0.105083	0.0756607	0.037964	0.0724317	0.0744938	0.315712	0.28532
ENSG00000181433	0.0258392	0.0762901	0.0366965	0.0562187	0.0356836	0.270406	0.323718	0.175147	0.0543442	0.0759316	0.0583734	0.057054	0.0261745	0.0636031	0.439455	0.225064	0.0683193	0.138279	0.116865	0.0555096	0.0646367	0.0800258	0.272509	0.203855
ENSG00000181444	0.00829377	0.0216018	0.0188888	0.0367934	0.0989686	0.310848	0.303575	0.201031	0.0227151	0.0268746	0.0451632	0.0254166	0.0381261	0.175133	0.466662	0.199909	0.0145293	0.0364666	0.0370896	0.0220916	0.0866006	0.114611	0.410829	0.277782
ENSG00000181449	0.0446103	0.129312	0.067443	0.0339222	0.0290026	0.23743	0.278957	0.179324	0.0675311	0.0991599	0.0923843	0.0315102	0.0151684	0.0615688	0.493937	0.13874	0.11457	0.246797	0.159141	0.031589	0.040327	0.0796085	0.203649	0.124317
ENSG00000181450	0.0350046	0.0920953	0.0442641	0.084864	0.063935	0.243795	0.294351	0.14169	0.0590082	0.0829632	0.0731664	0.0819918	0.0376813	0.117864	0.414339	0.132986	0.067598	0.141172	0.0843457	0.0665322	0.0735211	0.130409	0.259272	0.177149
ENSG00000181458	0.0629227	0.15938	0.0737126	0.174796	0.0931708	0.158011	0.163034	0.114973	0.0990129	0.163316	0.152585	0.162077	0.0601974	0.0903721	0.200434	0.0720054	0.0963728	0.217507	0.155738	0.108393	0.0957636	0.106829	0.120289	0.0991081
ENSG00000181467	0.0161787	0.0451812	0.022761	0.0269704	0.0307156	0.273423	0.370155	0.214615	0.0269948	0.040033	0.0353594	0.0287414	0.0174231	0.0904248	0.554809	0.206215	0.0361669	0.0816345	0.057525	0.0299028	0.0411739	0.123414	0.353506	0.276676
ENSG00000181472	0.00895582	0.0263351	0.0133941	0.0131222	0.0571041	0.355084	0.315317	0.210687	0.0187955	0.0292968	0.0247518	0.011105	0.0201025	0.146724	0.512597	0.236628	0.0204307	0.0435693	0.0351133	0.0106815	0.0577285	0.177253	0.37138	0.283844
ENSG00000181481	0.0102624	0.0261182	0.0153905	0.0179429	0.0296314	0.29311	0.375489	0.232055	0.0252815	0.035354	0.0285654	0.014207	0.0114104	0.0888715	0.532761	0.263549	0.0318906	0.0626636	0.0525762	0.0132233	0.0440878	0.112333	0.351584	0.331641
ENSG00000181513	0.010285	0.0569365	0.0276072	0.0440906	0.0182077	0.225729	0.379249	0.237895	0.0223686	0.0337021	0.032472	0.0382883	0.0164063	0.0373486	0.485828	0.333586	0.0261448	0.0868179	0.0829316	0.0603627	0.0488407	0.0880675	0.342363	0.264472
ENSG00000181523	0.0928396	0.31313	0.190789	0.051798	0.0601002	0.103112	0.0835685	0.104663	0.130177	0.283117	0.276826	0.0723782	0.0474398	0.0729003	0.0569294	0.0602315	0.106745	0.257231	0.259562	0.0673284	0.116988	0.0241695	0.0921333	0.0758419
ENSG00000181544	0.0259027	0.061525	0.0312089	0.0933838	0.0517161	0.204229	0.358002	0.174032	0.036409	0.0538429	0.0375489	0.0695348	0.0358898	0.070573	0.493315	0.202887	0.0390683	0.0966192	0.0739254	0.0756	0.075593	0.0968941	0.280735	0.261565
ENSG00000181555	0.0280928	0.0777281	0.0372643	0.0522582	0.0731976	0.337849	0.248704	0.144906	0.0506794	0.0761706	0.0603717	0.0431974	0.0302192	0.137736	0.416045	0.185582	0.0469265	0.101714	0.0812341	0.0426007	0.0775761	0.171472	0.292937	0.185539
ENSG00000181588	0.0107244	0.0343168	0.0175763	0.0200233	0.0496652	0.337884	0.337447	0.192362	0.0193936	0.0376739	0.0329964	0.0107528	0.0240782	0.104649	0.520205	0.250251	0.0281362	0.0613996	0.0536267	0.0125295	0.0611048	0.158313	0.346722	0.278169
ENSG00000181610	0.0204904	0.0624506	0.0323608	0.0288611	0.00911141	0.201302	0.422959	0.222464	0.0404144	0.0582815	0.0459165	0.0330738	0.00848583	0.0270735	0.546646	0.240109	0.0533613	0.124694	0.0935281	0.0338092	0.0262988	0.0481466	0.347396	0.272766
ENSG00000181619	0.0589243	0.163514	0.0807077	0.130829	0.0963243	0.190855	0.172816	0.10603	0.105511	0.146433	0.133339	0.12	0.0437567	0.116688	0.228114	0.106157	0.0732757	0.17078	0.136071	0.101597	0.106202	0.138047	0.154114	0.119913
ENSG00000181625	0.0405831	0.0917702	0.0365612	0.0389432	0.0163347	0.175021	0.425221	0.175566	0.0573706	0.108758	0.0649571	0.0268123	0.0150329	0.0419903	0.525661	0.159418	0.0791493	0.0952919	0.18044	0.0320369	0.0397945	0.0766443	0.312333	0.18431
ENSG00000181634	0.106114	0.277899	0.141323	0.07031	0.0676711	0.1578	0.0958834	0.082999	0.160887	0.237906	0.205344	0.0733201	0.0465845	0.0860323	0.125809	0.0641168	0.136721	0.307752	0.19937	0.050421	0.0615724	0.0946303	0.0822017	0.0673314
ENSG00000181638	0.014748	0.0538119	0.0293575	0.0332394	0.0391968	0.356912	0.291931	0.180804	0.0268284	0.044605	0.0482611	0.037781	0.0241871	0.111616	0.455148	0.251573	0.0272687	0.0620527	0.062653	0.0377581	0.0764664	0.160985	0.339502	0.233314
ENSG00000181649	0.0243872	0.0596401	0.0322477	0.0275614	0.0195148	0.247811	0.351906	0.236932	0.0199768	0.0512501	0.0396045	0.0241149	0.0254256	0.0411195	0.470499	0.328009	0.033942	0.0980142	0.0818924	0.0252806	0.0228905	0.0604001	0.326547	0.351033
ENSG00000181666	0.0174033	0.0531676	0.036133	0.0684595	0.0470849	0.269938	0.320167	0.187646	0.0331836	0.0555161	0.0430488	0.0508097	0.0308412	0.0824185	0.45356	0.250622	0.0329173	0.0817117	0.0745821	0.0566845	0.0840627	0.108299	0.323637	0.238106
ENSG00000181690	0.0143011	0.0474204	0.0222084	0.09466	0.0973792	0.280969	0.271917	0.171145	0.0293302	0.0403676	0.0340556	0.0954973	0.0757338	0.158678	0.406803	0.159534	0.0256514	0.065405	0.0465213	0.0744275	0.13906	0.182195	0.275022	0.191717
ENSG00000181704	0.110163	0.319751	0.162886	0.0462402	0.0273629	0.0952295	0.140716	0.0976513	0.168274	0.260489	0.244894	0.0649542	0.0251911	0.0384844	0.119959	0.0777536	0.154315	0.356182	0.254712	0.0374207	0.0390523	0.0381856	0.0681393	0.0519939
ENSG00000181722	0.0312708	0.072734	0.0364597	0.121417	0.0913735	0.287875	0.219051	0.139819	0.053043	0.0810384	0.0695181	0.112395	0.0505586	0.139503	0.318548	0.175395	0.0464348	0.119973	0.0863732	0.101159	0.112578	0.167048	0.206319	0.160114
ENSG00000181744	0.147764	0.357243	0.168809	0.0645304	0.0412762	0.0863802	0.0816159	0.052381	0.191402	0.266484	0.265367	0.0728208	0.024607	0.0477922	0.0797665	0.0517604	0.163887	0.361668	0.206644	0.041794	0.0391025	0.0531491	0.0750282	0.0587269
ENSG00000181751	0.0103097	0.0290183	0.0143819	0.0228744	0.0272359	0.265887	0.39895	0.231343	0.0172271	0.0290708	0.0253711	0.0243345	0.0182299	0.0702303	0.55864	0.256896	0.0246893	0.0564813	0.0384244	0.0204928	0.0355798	0.101988	0.394229	0.328115
ENSG00000181754	0.0857627	0.281807	0.159309	0.0350856	0.0278437	0.182226	0.117949	0.110017	0.156317	0.247605	0.243491	0.0398881	0.0211351	0.049004	0.125265	0.117295	0.121912	0.283799	0.28173	0.0283444	0.0531517	0.0598349	0.0920811	0.0791479
ENSG00000181773	0.0693099	0.19417	0.126043	0.0380619	0.0513613	0.193274	0.19494	0.132839	0.107867	0.210657	0.177369	0.0398049	0.0275062	0.0834505	0.200091	0.153255	0.0909587	0.237492	0.204678	0.0313414	0.0586123	0.0872411	0.132966	0.156711
ENSG00000181785	0.0308109	0.0754786	0.0390575	0.20118	0.108507	0.226109	0.204245	0.114612	0.0460486	0.0647611	0.0577544	0.224815	0.0662521	0.156774	0.296403	0.0871916	0.0294085	0.0656791	0.0739056	0.184687	0.141906	0.180854	0.178586	0.144973
ENSG00000181788	0.0133911	0.0395842	0.0216449	0.0208963	0.0348608	0.295105	0.352608	0.22191	0.0228367	0.0360371	0.0303064	0.0122173	0.0127639	0.0784082	0.475725	0.331706	0.0241759	0.0560973	0.0448596	0.0139803	0.0431963	0.113584	0.385822	0.318284
ENSG00000181789	0.021778	0.0772101	0.0407922	0.0281875	0.0189726	0.2814	0.346644	0.185016	0.0443485	0.0707308	0.0556029	0.0263372	0.0145212	0.0382103	0.458993	0.291255	0.0559828	0.143908	0.119677	0.0312411	0.0361104	0.0576409	0.315115	0.240324
ENSG00000181790	0.0562256	0.250729	0.128734	0.0418839	0.0428813	0.209305	0.139246	0.130995	0.0915552	0.182608	0.180771	0.0455892	0.0240042	0.0607545	0.250809	0.163909	0.0975474	0.217397	0.242858	0.0397591	0.0726042	0.0912517	0.116356	0.122226
ENSG00000181804	0.127366	0.295444	0.108025	0.148279	0.0364549	0.0819176	0.124616	0.0778983	0.182957	0.199614	0.163438	0.121102	0.0359092	0.0489794	0.203295	0.0447056	0.156688	0.335715	0.175716	0.0892735	0.0615257	0.069813	0.0638758	0.0473938
ENSG00000181817	0.0101988	0.0346932	0.0200903	0.0139884	0.013668	0.200163	0.428737	0.278462	0.0204951	0.0322135	0.0265824	0.0119693	0.00934578	0.0468531	0.520619	0.331922	0.0276997	0.0556636	0.0499415	0.014378	0.0240846	0.0679545	0.357861	0.402417
ENSG00000181826	0.0903327	0.224547	0.123784	0.051223	0.0556394	0.190882	0.153667	0.109925	0.122331	0.193167	0.192857	0.045982	0.0355055	0.082886	0.18923	0.138041	0.111014	0.244719	0.162284	0.034211	0.0686303	0.0946434	0.155078	0.129421
ENSG00000181827	0.020726	0.0546668	0.0252396	0.0382048	0.090606	0.37127	0.250837	0.14845	0.0402777	0.0581113	0.047583	0.0309518	0.0346983	0.155682	0.450987	0.181708	0.0353216	0.0821225	0.0586588	0.0268694	0.0907125	0.190215	0.302306	0.213794
ENSG00000181830	0.054187	0.20469	0.103925	0.0248245	0.0363239	0.242418	0.203401	0.13023	0.091835	0.169164	0.14876	0.0288261	0.0198833	0.0712961	0.335929	0.134306	0.0817035	0.194605	0.180806	0.032755	0.0506451	0.0870623	0.205046	0.167377
ENSG00000181852	0.011557	0.042063	0.0226329	0.0178239	0.02796	0.34838	0.319814	0.209769	0.0224778	0.0350063	0.0291119	0.0155504	0.0202507	0.0899382	0.469529	0.318135	0.0247883	0.0456225	0.0482121	0.0170523	0.0561787	0.121792	0.379083	0.307271
ENSG00000181856	0.105617	0.326083	0.19596	0.0444898	0.0345949	0.0950797	0.124983	0.073193	0.148945	0.266403	0.243378	0.0531202	0.0197857	0.0474001	0.155534	0.0654345	0.122983	0.321124	0.283374	0.047202	0.0572353	0.0562799	0.0651303	0.0466714
ENSG00000181873	0.0190549	0.0504897	0.0317693	0.0415179	0.0409661	0.28789	0.359723	0.168589	0.02722	0.0477699	0.0387275	0.0374765	0.0162127	0.0743123	0.393587	0.364694	0.0441418	0.0935549	0.078162	0.0476924	0.0664741	0.109724	0.326969	0.233282
ENSG00000181894	0.0173106	0.0481384	0.0251838	0.0248403	0.0287475	0.307725	0.347822	0.200233	0.0305973	0.0515339	0.0440595	0.0264039	0.0139261	0.0825639	0.522175	0.22874	0.0409814	0.0960653	0.0687325	0.023798	0.0399849	0.100073	0.350612	0.279752
ENSG00000181896	0.017656	0.051443	0.0246515	0.0343114	0.0290032	0.283032	0.354792	0.205111	0.036138	0.050154	0.0412568	0.0323443	0.0249147	0.0976163	0.520981	0.196594	0.0351606	0.101244	0.0619669	0.0375518	0.0492581	0.111747	0.357155	0.245917
ENSG00000181904	0.011593	0.0394113	0.0164561	0.0216719	0.041633	0.344121	0.327676	0.197437	0.0227699	0.035938	0.0220273	0.0234162	0.0212528	0.109177	0.46323	0.302189	0.0156184	0.033322	0.0481809	0.0210396	0.052842	0.139051	0.367884	0.322062
ENSG00000181915	0.0180293	0.049456	0.0248574	0.0372827	0.043333	0.263313	0.36451	0.199218	0.0296938	0.0438799	0.03891	0.0340995	0.0261811	0.0948436	0.573101	0.159291	0.0444043	0.10033	0.0675417	0.0366426	0.0530898	0.129495	0.33155	0.236946
ENSG00000181924	0.0148756	0.0420615	0.0226036	0.0262385	0.018905	0.198039	0.426922	0.250355	0.0245359	0.0360445	0.0311523	0.0254875	0.0137282	0.0428456	0.537315	0.288891	0.0359607	0.0811416	0.0622571	0.026942	0.0361042	0.0678725	0.341735	0.347987
ENSG00000181929	0.0201377	0.0533197	0.0275731	0.0297689	0.0185697	0.25541	0.382097	0.213124	0.0429288	0.0534892	0.0473636	0.0309888	0.0129774	0.0619062	0.54771	0.202636	0.0493535	0.113933	0.0870624	0.037293	0.0329884	0.0789197	0.346475	0.253974
ENSG00000181938	0.0183863	0.0526042	0.0295356	0.0235608	0.0230507	0.258999	0.377481	0.216382	0.0326211	0.048635	0.0435778	0.0257415	0.0118685	0.0510241	0.55132	0.235212	0.0417401	0.102883	0.0761156	0.0282935	0.0359175	0.0739157	0.348433	0.292701
ENSG00000181982	0.0109117	0.0457954	0.0251205	0.0224391	0.0382897	0.392326	0.299322	0.165796	0.0262243	0.0346096	0.0273972	0.0161349	0.018474	0.0992045	0.519851	0.258104	0.0326131	0.0695771	0.0563518	0.0403818	0.0439059	0.0953485	0.417256	0.244566
ENSG00000181991	0.0197577	0.064287	0.0339215	0.0243744	0.0105716	0.216202	0.403743	0.227143	0.0335131	0.0557561	0.0426843	0.0274327	0.00937788	0.0303902	0.509969	0.290877	0.0512239	0.110876	0.0934643	0.0314761	0.0245163	0.0456871	0.339103	0.303652
ENSG00000182004	0.0194735	0.0479467	0.0199584	0.0243082	0.00929375	0.173003	0.477769	0.228248	0.026636	0.0430487	0.0403064	0.02501	0.0077041	0.0300686	0.603059	0.224167	0.0479625	0.108982	0.0696823	0.0293423	0.0219465	0.0504473	0.348186	0.323451
ENSG00000182010	0.0194925	0.0482418	0.0247499	0.0647596	0.0480598	0.236366	0.367268	0.191063	0.0347932	0.049075	0.0425053	0.0604117	0.0286568	0.0791479	0.51019	0.19522	0.0447927	0.10329	0.0703914	0.0575176	0.0606046	0.104696	0.315625	0.243083
ENSG00000182054	0.0153296	0.0635161	0.0334533	0.0152797	0.0121973	0.26827	0.375274	0.21668	0.0293832	0.0518926	0.0436564	0.0125515	0.00748028	0.0429778	0.497418	0.31464	0.0407892	0.0857047	0.0884878	0.0140818	0.0258031	0.0691919	0.363828	0.312113
ENSG00000182057	0.0133131	0.0424266	0.028905	0.0182632	0.0249808	0.309165	0.348413	0.214534	0.0276468	0.0443804	0.0320456	0.0185937	0.0103989	0.0891744	0.494119	0.283641	0.0241189	0.0710861	0.0550962	0.0225445	0.0345155	0.137359	0.383002	0.272278
ENSG00000182087	0.0674107	0.260599	0.152684	0.0449334	0.0330997	0.184845	0.159371	0.0970565	0.148771	0.238825	0.209797	0.0523983	0.0283203	0.0471242	0.169406	0.105358	0.108318	0.229317	0.252302	0.0366071	0.0575454	0.0609968	0.131154	0.123759
ENSG00000182093	0.0657621	0.215213	0.0753417	0.044586	0.0387174	0.189301	0.234007	0.137071	0.0834072	0.155192	0.168345	0.0656221	0.0270941	0.0580142	0.293426	0.148899	0.104856	0.24525	0.178359	0.039058	0.0544803	0.0648333	0.169339	0.143823
ENSG00000182095	0.0247	0.0962021	0.0461009	0.0239944	0.0230903	0.376073	0.27388	0.135959	0.0461356	0.0838683	0.0792863	0.0231855	0.0112032	0.070593	0.423116	0.262612	0.0431446	0.1255	0.112224	0.0274122	0.0426641	0.0811986	0.316764	0.251093
ENSG00000182108	0.017238	0.0543442	0.0262942	0.0161938	0.019077	0.281877	0.385666	0.19931	0.029874	0.0492272	0.0465134	0.0131203	0.00831876	0.0661552	0.527923	0.258868	0.032785	0.0866438	0.0715717	0.0184299	0.0364838	0.0874959	0.356419	0.310171
ENSG00000182117	0.0191231	0.0519884	0.0276125	0.0216026	0.00858692	0.185665	0.43291	0.252512	0.0321461	0.0469142	0.0383999	0.0233047	0.00716758	0.022554	0.519345	0.310169	0.0438715	0.0987666	0.0705811	0.0258661	0.0215736	0.0458346	0.345385	0.348122
ENSG00000182134	0.0173508	0.062636	0.0308932	0.025101	0.024567	0.297935	0.332731	0.208786	0.0335968	0.0534743	0.0494256	0.0289645	0.0125689	0.0614281	0.48791	0.272631	0.0453339	0.0895145	0.08142	0.0326524	0.0346766	0.0818285	0.384034	0.25054
ENSG00000182141	0.0248224	0.0705728	0.028102	0.0612273	0.0546404	0.245651	0.336704	0.17828	0.0586001	0.0632744	0.0545966	0.0725552	0.0355995	0.113454	0.495486	0.106434	0.0491059	0.141058	0.0804304	0.0654213	0.0542019	0.114514	0.312267	0.183001
ENSG00000182149	0.0198636	0.0588093	0.0318319	0.0358113	0.0252224	0.268607	0.356226	0.203629	0.0381304	0.0554117	0.0461377	0.0329726	0.0149862	0.0443625	0.496744	0.271255	0.0567774	0.119567	0.0928947	0.0404519	0.0444709	0.0672931	0.326444	0.252101
ENSG00000182150	0.026738	0.0663306	0.034299	0.0829834	0.0546322	0.280129	0.283429	0.171459	0.0434889	0.0633033	0.0498979	0.0844036	0.0313037	0.112371	0.464371	0.150861	0.0499072	0.108469	0.0818876	0.0725873	0.0735652	0.128462	0.281573	0.203547
ENSG00000182154	0.0159598	0.0557714	0.0321435	0.013093	0.00553264	0.218258	0.416205	0.243037	0.0275419	0.0504102	0.0377952	0.0168333	0.00451731	0.0190928	0.471095	0.372714	0.0415962	0.10188	0.0881336	0.0208889	0.0198415	0.0368983	0.331603	0.359159
ENSG00000182158	0.0930499	0.27183	0.140791	0.0350218	0.0295876	0.165972	0.162542	0.101206	0.156197	0.249378	0.228086	0.0432963	0.0173532	0.0499432	0.177726	0.0780205	0.128936	0.298886	0.236019	0.0287803	0.0349455	0.0595992	0.123944	0.0888901
ENSG00000182165	0.0144568	0.0425343	0.0178086	0.0125563	0.0355407	0.207121	0.339103	0.330879	0.0174005	0.0282787	0.0315202	0.0129754	0.0148034	0.0695915	0.502607	0.322823	0.0310357	0.0616653	0.0426951	0.0198454	0.0314981	0.0702472	0.356184	0.386829
ENSG00000182168	0.144059	0.425515	0.188438	0.045093	0.0434104	0.0708359	0.0437193	0.0389292	0.202775	0.309686	0.256776	0.0608394	0.027194	0.0392235	0.0761328	0.0273733	0.149663	0.366113	0.27761	0.0385238	0.057145	0.0509981	0.0348042	0.0251433
ENSG00000182173	0.0131499	0.0475879	0.0259517	0.0220523	0.0167253	0.241808	0.423213	0.209511	0.0269971	0.0404752	0.0396943	0.0279876	0.0130516	0.0441963	0.54756	0.260038	0.0327422	0.10586	0.0720698	0.0254941	0.03322	0.0687379	0.375636	0.28624
ENSG00000182175	0.0350128	0.145057	0.0771936	0.0243465	0.0467485	0.322274	0.214168	0.1352	0.0568686	0.117737	0.106965	0.0213537	0.0244219	0.0955574	0.335637	0.241459	0.0556337	0.125868	0.117189	0.0226318	0.0789467	0.112135	0.27896	0.208636
ENSG00000182180	0.0125332	0.0410094	0.0206157	0.0164536	0.00966253	0.239861	0.423407	0.236458	0.0228386	0.0363805	0.0309404	0.0171953	0.0074086	0.0414533	0.528706	0.315077	0.0322939	0.0710876	0.0588363	0.0191004	0.0199285	0.0571916	0.391169	0.350393
ENSG00000182185	0.0300866	0.0793092	0.0498627	0.106332	0.0397045	0.251935	0.278142	0.164628	0.0491456	0.0766292	0.0549483	0.0904495	0.0294063	0.0559408	0.461538	0.181943	0.0638848	0.127676	0.127428	0.0866617	0.0612109	0.0986868	0.249397	0.185055
ENSG00000182195	0.0519442	0.164679	0.0722082	0.0266038	0.0147419	0.176738	0.339234	0.15385	0.0613406	0.10949	0.104711	0.0220675	0.0125436	0.04736	0.442935	0.199552	0.076279	0.168302	0.139397	0.0254333	0.0318901	0.0481989	0.245438	0.265062
ENSG00000182196	0.0137602	0.0523371	0.0306878	0.0155746	0.00915165	0.25319	0.395131	0.230168	0.0288747	0.0466024	0.0377777	0.0149023	0.0059556	0.0306594	0.477197	0.358031	0.0414559	0.0957737	0.0907493	0.018036	0.0219742	0.047278	0.374537	0.310196
ENSG00000182197	0.0582372	0.202205	0.100437	0.0301522	0.0423133	0.246379	0.194118	0.126158	0.112427	0.184218	0.178122	0.0463289	0.0257405	0.0698813	0.249794	0.133487	0.09101	0.212581	0.189772	0.0287168	0.0563563	0.0973988	0.182574	0.14159
ENSG00000182199	0.0286871	0.103797	0.053519	0.0172103	0.00984506	0.239526	0.363695	0.183722	0.0483074	0.0803456	0.0675244	0.0185087	0.0082859	0.038868	0.472068	0.266092	0.0700504	0.174995	0.142451	0.0218653	0.0224215	0.047382	0.300919	0.219916
ENSG00000182208	0.0163838	0.0534062	0.0339757	0.0201802	0.0129115	0.283761	0.373264	0.206118	0.0258148	0.0388747	0.0326432	0.020385	0.011122	0.0407074	0.476435	0.354018	0.0359965	0.0830027	0.0776921	0.0208611	0.026339	0.0708349	0.359927	0.325347
ENSG00000182220	0.163663	0.471866	0.224749	0.0346388	0.0115092	0.0372488	0.0322874	0.0240371	0.2197	0.347203	0.318875	0.044615	0.010021	0.0128678	0.031083	0.0156349	0.187737	0.418582	0.299902	0.0248789	0.0198133	0.0131726	0.018724	0.0171906
ENSG00000182224	0.0146027	0.052501	0.0304726	0.0265241	0.024333	0.28417	0.355462	0.211934	0.0281409	0.0457457	0.0361686	0.0219009	0.0148484	0.0758955	0.516399	0.260901	0.0314693	0.0792782	0.0687621	0.0217212	0.0445682	0.090065	0.372781	0.291355
ENSG00000182230	0.0297951	0.0639916	0.0476082	0.292909	0.123885	0.198398	0.153184	0.0902294	0.0581512	0.0643939	0.0440215	0.296999	0.11557	0.1432	0.224883	0.0527813	0.0261984	0.0514083	0.0766865	0.23234	0.184619	0.179823	0.151749	0.0971751
ENSG00000182240	0.0804098	0.261092	0.133809	0.0292538	0.0387876	0.153086	0.174003	0.129559	0.140791	0.217925	0.211764	0.040879	0.0179313	0.0633537	0.204588	0.102767	0.112592	0.251144	0.208004	0.0265736	0.040282	0.0743327	0.152149	0.134923
ENSG00000182247	0.0119598	0.0345905	0.0275226	0.0726297	0.0408112	0.234227	0.357957	0.220302	0.0160186	0.0256318	0.019111	0.0367594	0.0254467	0.0439979	0.509436	0.323599	0.0214804	0.0490781	0.0431027	0.0351198	0.0714333	0.0934179	0.33667	0.349697
ENSG00000182256	0.0631896	0.243563	0.0935295	0.067888	0.0445898	0.152816	0.135391	0.199033	0.137255	0.18859	0.166296	0.0708445	0.036358	0.0587666	0.21428	0.12761	0.102832	0.204101	0.247369	0.0639822	0.0548013	0.118649	0.112934	0.0953309
ENSG00000182263	0.0177031	0.0649843	0.0339269	0.098157	0.0833087	0.304209	0.2356	0.162111	0.0368078	0.0526333	0.0425521	0.0895698	0.0660838	0.113261	0.384093	0.214999	0.0298845	0.0657165	0.0610091	0.0723006	0.115325	0.138672	0.281466	0.235625
ENSG00000182272	0.0273615	0.107949	0.0658493	0.0696669	0.0660217	0.23376	0.268939	0.160453	0.0409701	0.0919725	0.0808625	0.0605058	0.022838	0.0912207	0.289413	0.322217	0.047298	0.11223	0.143217	0.050519	0.083705	0.106278	0.285107	0.171646
ENSG00000182287	0.0149801	0.0373773	0.0186641	0.0268864	0.0360886	0.264098	0.389987	0.211918	0.0278366	0.0393428	0.0352451	0.0242642	0.0181515	0.0913342	0.566188	0.197638	0.0415386	0.0865853	0.0546425	0.0230479	0.0363715	0.112701	0.363781	0.281332
ENSG00000182307	0.0170623	0.0536905	0.0304526	0.0253567	0.0165958	0.250187	0.382225	0.22443	0.0273561	0.0452416	0.0412003	0.0293331	0.0107775	0.052804	0.542886	0.250402	0.0418691	0.0960665	0.0828134	0.0314048	0.0320254	0.0685402	0.35724	0.29004
ENSG00000182310	0.0200869	0.0677853	0.0248692	0.150391	0.0913945	0.307691	0.223795	0.113987	0.0225235	0.030674	0.0252885	0.196846	0.0816862	0.150362	0.337062	0.155558	0.0152649	0.044763	0.0687349	0.180503	0.147361	0.185165	0.232428	0.125781
ENSG00000182318	0.016375	0.0511521	0.033389	0.0412316	0.0562442	0.305823	0.327532	0.168253	0.0324483	0.0532889	0.043679	0.0375067	0.0390866	0.104347	0.47	0.219644	0.0352045	0.0721456	0.0751433	0.0423826	0.0890992	0.117741	0.329756	0.238528
ENSG00000182325	0.0292703	0.101213	0.0578637	0.0427195	0.0199758	0.246287	0.316277	0.186393	0.0389627	0.0711572	0.0694825	0.0387549	0.0151488	0.0501939	0.467691	0.248609	0.0513985	0.160982	0.133075	0.041119	0.0523923	0.0591058	0.265134	0.236793
ENSG00000182326	0.103116	0.311764	0.171636	0.0889342	0.0336338	0.0886921	0.104715	0.097508	0.189813	0.241965	0.256701	0.0741639	0.0335765	0.0484529	0.0730514	0.0822757	0.122668	0.323474	0.271155	0.048343	0.0461175	0.0543687	0.0744906	0.0593833
ENSG00000182359	0.0236166	0.0920746	0.0101456	0.0800192	0.0306794	0.0813226	0.456145	0.225998	0.0395218	0.0534747	0.052313	0.0488393	0.0268832	0.0508726	0.521973	0.206123	0.0226626	0.100078	0.0770831	0.0531345	0.0554353	0.0739151	0.322382	0.29531
ENSG00000182362	0.0157242	0.0524465	0.0229414	0.0340561	0.0227335	0.2433	0.393334	0.215464	0.034836	0.0517788	0.0410309	0.0334024	0.0150733	0.053634	0.564748	0.205496	0.0419284	0.0830696	0.0835995	0.0442299	0.0488798	0.0651616	0.336807	0.296325
ENSG00000182372	0.0689677	0.209125	0.120584	0.0527856	0.0267754	0.149971	0.221057	0.150734	0.114742	0.22292	0.182503	0.0697516	0.0330294	0.0573957	0.21582	0.103839	0.0996396	0.258295	0.222025	0.0575156	0.0506789	0.0722416	0.126832	0.112773
ENSG00000182378	0.0159663	0.0670138	0.0231764	0.022605	0.0315854	0.314718	0.312862	0.212073	0.0256834	0.0598861	0.0349354	0.0199988	0.0225294	0.0613575	0.472941	0.302669	0.0296184	0.0926029	0.0928801	0.0182965	0.0528273	0.112258	0.32311	0.278408
ENSG00000182379	0.0674691	0.234238	0.109099	0.0272349	0.0552364	0.213179	0.170655	0.122889	0.113903	0.22307	0.220582	0.0330547	0.0242035	0.0646403	0.200825	0.119722	0.0991049	0.267823	0.221494	0.0195488	0.051602	0.0756631	0.119808	0.144957
ENSG00000182389	0.0158635	0.0468273	0.021124	0.125571	0.103746	0.286351	0.238254	0.162263	0.0348991	0.0472029	0.0282042	0.109344	0.0649881	0.18276	0.34708	0.185521	0.0189554	0.0560673	0.059395	0.0784385	0.129523	0.205731	0.280796	0.171094
ENSG00000182400	0.0197085	0.0376376	0.0170449	0.044125	0.0352517	0.259097	0.392894	0.194241	0.0378751	0.0427992	0.0398146	0.04072	0.0207895	0.0952188	0.480114	0.242669	0.0329063	0.0792468	0.0650172	0.0389823	0.0409521	0.109376	0.33105	0.302469
ENSG00000182405	0.0264243	0.0690857	0.0368863	0.0680055	0.052622	0.285663	0.28677	0.174543	0.0493835	0.0682387	0.0558355	0.0821381	0.0391995	0.106529	0.417254	0.181423	0.047234	0.1085	0.0876131	0.0589321	0.0782237	0.126339	0.285016	0.208142
ENSG00000182446	0.0125589	0.0433859	0.026085	0.0272412	0.0355617	0.327378	0.357448	0.170341	0.0267812	0.0467565	0.0375845	0.0245011	0.0187386	0.066414	0.491759	0.287466	0.0304765	0.0736931	0.0642452	0.02799	0.0596372	0.104177	0.340439	0.299342
ENSG00000182463	0.0180945	0.0298479	0.0416403	0.0666157	0.0924576	0.320748	0.238115	0.192481	0.036238	0.0450105	0.0477077	0.0475517	0.0599598	0.15099	0.36106	0.251482	0.0127232	0.046258	0.0607826	0.0505522	0.162008	0.154136	0.326142	0.187398
ENSG00000182473	0.0206483	0.0596325	0.034092	0.0276943	0.0208395	0.313941	0.335988	0.187165	0.0366304	0.0546639	0.0494302	0.0225756	0.0129697	0.062589	0.469984	0.291157	0.0487986	0.0995778	0.0954724	0.0284287	0.0418514	0.0848987	0.344506	0.256466
ENSG00000182481	0.0204932	0.0579526	0.031835	0.0305367	0.0307901	0.280976	0.343568	0.203848	0.0379855	0.057403	0.0514818	0.0319666	0.0207656	0.062053	0.479775	0.25857	0.0615912	0.128785	0.115554	0.038047	0.0522719	0.076925	0.301072	0.225754
ENSG00000182484	0.012421	0.0392936	0.0319296	0.0614754	0.0363991	0.260463	0.375335	0.182683	0.0231776	0.0474528	0.0373382	0.0599687	0.0299275	0.0522671	0.42484	0.325028	0.0364634	0.0845684	0.087556	0.0612337	0.0893106	0.0833265	0.282554	0.274988
ENSG00000182504	0.0261845	0.0778602	0.0364274	0.0506618	0.0440558	0.28935	0.307511	0.16795	0.063631	0.0906701	0.0725213	0.0507017	0.0325702	0.0963206	0.428653	0.164932	0.0645514	0.139853	0.110359	0.0411959	0.0644832	0.0992387	0.28783	0.192489
ENSG00000182511	0.0243739	0.0708843	0.0415742	0.020288	0.00853798	0.186028	0.428066	0.220247	0.0401212	0.0649237	0.0447042	0.0232334	0.00728563	0.0266277	0.464074	0.32903	0.058017	0.127073	0.096729	0.0224251	0.0177936	0.0476537	0.314343	0.315966
ENSG00000182512	0.010762	0.0318797	0.0167659	0.012866	0.0209154	0.213459	0.428975	0.264377	0.0204553	0.0317179	0.0290815	0.0125974	0.00955632	0.0563866	0.592021	0.248184	0.0290331	0.0711275	0.0477141	0.0151795	0.0275288	0.100245	0.362092	0.34708
ENSG00000182518	0.0160623	0.0412701	0.022806	0.0180855	0.0117208	0.188944	0.444769	0.256342	0.0298396	0.0391801	0.0306046	0.0179354	0.00760693	0.0422065	0.545076	0.287551	0.0397516	0.0840259	0.0632227	0.019584	0.0232539	0.0521909	0.356815	0.361156
ENSG00000182534	0.0823782	0.256426	0.132692	0.0248801	0.0268519	0.158712	0.209114	0.108946	0.125363	0.189127	0.174504	0.0319381	0.014454	0.0623179	0.284993	0.117303	0.125928	0.260493	0.226909	0.0257854	0.0321019	0.061904	0.132775	0.134104
ENSG00000182541	0.0145882	0.0493078	0.0263374	0.0466063	0.0340893	0.278445	0.364383	0.186243	0.0311826	0.0431497	0.0405539	0.0460406	0.0196546	0.0596661	0.498885	0.260868	0.0368979	0.0821049	0.0712035	0.0538778	0.0685301	0.0908496	0.342474	0.254062
ENSG00000182544	0.113778	0.357332	0.190762	0.0325443	0.0126142	0.100041	0.112314	0.0806162	0.205294	0.281592	0.24228	0.03983	0.0109616	0.0226402	0.14337	0.054032	0.152065	0.329838	0.284874	0.0244764	0.020043	0.0319659	0.0749134	0.0818243
ENSG00000182545	0.0214361	0.0586766	0.0349993	0.0110359	0.0182623	0.297139	0.379484	0.178967	0.0340677	0.0532144	0.0532553	0.0174344	0.0100467	0.0781227	0.528678	0.22518	0.043532	0.136334	0.0777645	0.0181413	0.0264452	0.0927352	0.33748	0.267568
ENSG00000182551	0.0212944	0.0599288	0.0339537	0.0199424	0.0125605	0.221949	0.403095	0.227276	0.0320136	0.0500848	0.0430447	0.0203281	0.00885302	0.0334193	0.535352	0.276905	0.0471911	0.099895	0.0837976	0.0231332	0.0244708	0.0575359	0.348431	0.315545
ENSG00000182552	0.00930749	0.030339	0.0138017	0.0211897	0.0421003	0.273165	0.368084	0.242012	0.0195449	0.0291706	0.0251147	0.0204233	0.0143329	0.0955289	0.54354	0.252345	0.0198851	0.0502122	0.0436519	0.0209546	0.0550619	0.127444	0.34827	0.334521
ENSG00000182568	0.0148965	0.0450154	0.0200917	0.0869957	0.110017	0.346393	0.21523	0.16136	0.021601	0.0307339	0.0344395	0.0814667	0.0497921	0.151274	0.456634	0.174058	0.0247919	0.0519393	0.0469116	0.0806259	0.12828	0.160606	0.328593	0.178253
ENSG00000182580	0.0892479	0.360335	0.174284	0.0580023	0.037007	0.11422	0.0898958	0.0770085	0.112987	0.228571	0.237414	0.0456877	0.0309887	0.0593009	0.228603	0.0564484	0.104315	0.27286	0.279907	0.0349676	0.0575277	0.0732502	0.0917438	0.085429
ENSG00000182606	0.01147	0.0412876	0.0222974	0.0324969	0.0725846	0.383108	0.264926	0.17183	0.0234235	0.0410141	0.032347	0.0231178	0.0300649	0.13949	0.435205	0.275338	0.0200071	0.0536422	0.0483861	0.02591	0.0949255	0.178848	0.326501	0.25178
ENSG00000182612	0.0424624	0.148631	0.0824138	0.0417004	0.0228804	0.183041	0.300646	0.178225	0.0601061	0.0938885	0.0773623	0.0468533	0.0196736	0.056958	0.461616	0.183543	0.0666775	0.160462	0.130208	0.0565186	0.0579916	0.0649671	0.272217	0.190959
ENSG00000182621	0.025315	0.0796443	0.0293582	0.0974323	0.042144	0.250258	0.318244	0.157604	0.0523369	0.0614974	0.0366638	0.0951725	0.0294145	0.10874	0.446529	0.169646	0.0306723	0.0939205	0.0599232	0.0908399	0.0608149	0.120855	0.38395	0.159024
ENSG00000182628	0.0138303	0.0388059	0.0161443	0.020197	0.0218359	0.257584	0.408204	0.223399	0.0232378	0.0329983	0.0273878	0.0183912	0.0111421	0.0714231	0.589831	0.225589	0.0332425	0.0714017	0.0560524	0.0198294	0.027201	0.0897456	0.392163	0.310364
ENSG00000182636	0.0492138	0.142605	0.0774227	0.0260087	0.00983758	0.189652	0.329104	0.176156	0.0751178	0.122382	0.110901	0.0334439	0.00912145	0.0276504	0.431184	0.190199	0.0987028	0.236118	0.187232	0.029532	0.0238617	0.0406789	0.21618	0.167695
ENSG00000182652	0.033129	0.0596043	0.0303269	0.412088	0.146905	0.149031	0.106748	0.0621666	0.0405652	0.0496192	0.0382292	0.484431	0.14634	0.106529	0.074421	0.0598659	0.0329133	0.0546771	0.0734877	0.322861	0.197477	0.160179	0.104919	0.0534868
ENSG00000182667	0.0634837	0.181322	0.0961272	0.115275	0.050617	0.162929	0.207291	0.122956	0.123482	0.181689	0.151276	0.103055	0.0297636	0.0692002	0.275396	0.0661375	0.0979057	0.213556	0.173072	0.0814034	0.0610579	0.0952703	0.160458	0.117277
ENSG00000182670	0.0219371	0.0504791	0.026316	0.0538348	0.131528	0.337469	0.23398	0.144456	0.0393766	0.0558072	0.0451249	0.0401508	0.0469474	0.212445	0.400414	0.159735	0.0325659	0.0733817	0.0653045	0.0332172	0.1046	0.216085	0.291978	0.182867
ENSG00000182704	0.0668589	0.231213	0.129087	0.0191757	0.0273532	0.201654	0.187113	0.137545	0.116109	0.216427	0.194739	0.0294209	0.014226	0.0647814	0.246719	0.117578	0.0974402	0.227014	0.196355	0.0189599	0.0402727	0.0890739	0.180712	0.150172
ENSG00000182712	0.00631613	0.0218362	0.0137173	0.018953	0.0360852	0.246294	0.360193	0.296604	0.0209531	0.0295971	0.0281306	0.018634	0.0221408	0.103458	0.538851	0.238235	0.0257195	0.0462447	0.03963	0.0171443	0.0471758	0.132111	0.350349	0.341625
ENSG00000182718	0.0253695	0.0781836	0.0410456	0.0263184	0.0144173	0.249057	0.37196	0.193648	0.0506156	0.0743016	0.0597412	0.031717	0.0115705	0.0359865	0.477719	0.258348	0.0668583	0.146699	0.123088	0.0316502	0.0307629	0.0493797	0.309736	0.241826
ENSG00000182749	0.0653659	0.228702	0.143441	0.0293436	0.0374395	0.203093	0.1702	0.122415	0.124202	0.205792	0.175575	0.0436572	0.0277398	0.0642602	0.226527	0.132247	0.0993223	0.250536	0.229045	0.0288412	0.0561779	0.0847892	0.13205	0.119239
ENSG00000182752	0.0712526	0.228467	0.112933	0.0514972	0.0690757	0.249043	0.133205	0.0845267	0.09819	0.17434	0.13282	0.0592421	0.0592423	0.122605	0.236885	0.116676	0.0900929	0.207942	0.179276	0.0471074	0.0916145	0.102303	0.163695	0.117968
ENSG00000182768	0.0171001	0.0532209	0.0287901	0.016708	0.0095762	0.242649	0.403298	0.228658	0.0335199	0.0499452	0.0412684	0.0196674	0.00611165	0.0445296	0.575235	0.229723	0.0479396	0.109509	0.0825225	0.0239231	0.0221215	0.0626528	0.367109	0.284223
ENSG00000182771	0.0798569	0.293674	0.159648	0.0361215	0.026458	0.161873	0.154393	0.0879751	0.154009	0.267193	0.227543	0.0483405	0.0192008	0.0312779	0.152908	0.0995279	0.126235	0.288295	0.282122	0.0317757	0.0404545	0.0487849	0.100127	0.0822055
ENSG00000182774	0.0192399	0.054239	0.0283559	0.0169656	0.00966759	0.192863	0.406839	0.271831	0.0410935	0.0574917	0.0459455	0.0197702	0.00730262	0.036692	0.460683	0.331022	0.0480193	0.104326	0.0791902	0.0212263	0.0202695	0.0467485	0.328634	0.351586
ENSG00000182809	0.0113042	0.0358062	0.019989	0.011882	0.0158576	0.235733	0.405009	0.26442	0.0148352	0.0292464	0.022722	0.011441	0.00971185	0.0393646	0.514852	0.357827	0.0267415	0.060772	0.0560124	0.0169749	0.0289963	0.0754825	0.36168	0.373341
ENSG00000182810	0.0303798	0.0990717	0.0545482	0.0338211	0.01633	0.241284	0.350306	0.17426	0.0514142	0.0964797	0.0746768	0.0365837	0.0141349	0.0356545	0.457006	0.23405	0.0677345	0.181472	0.142948	0.0374604	0.0426938	0.056833	0.267184	0.203675
ENSG00000182827	0.0209069	0.0565756	0.0275553	0.0271478	0.0235082	0.268412	0.377595	0.1983	0.0361542	0.0572478	0.0477073	0.0251757	0.0138388	0.0630647	0.521839	0.234973	0.0554866	0.118809	0.0789468	0.0298935	0.0357512	0.0777921	0.346017	0.257304
ENSG00000182831	0.0199257	0.054022	0.0268532	0.0368018	0.0466034	0.293128	0.334091	0.188576	0.0346031	0.0531638	0.0474177	0.0362397	0.0249235	0.115563	0.527078	0.161011	0.0397436	0.0912492	0.06433	0.0364262	0.0617783	0.149091	0.326323	0.231059
ENSG00000182858	0.067598	0.357918	0.220485	0.0458609	0.0428438	0.124028	0.085685	0.0555818	0.154085	0.241621	0.180259	0.0539984	0.0403946	0.0539086	0.126154	0.149579	0.0729388	0.33099	0.295254	0.0439093	0.0593062	0.0439149	0.0803052	0.073382
ENSG00000182872	0.0176977	0.0616294	0.0342528	0.0194761	0.0139482	0.307801	0.359773	0.185421	0.0297959	0.0580913	0.0478898	0.019259	0.00922005	0.0483666	0.522529	0.264848	0.0443837	0.108954	0.108953	0.0242747	0.0322328	0.0516722	0.351355	0.278175
ENSG00000182890	0.0167135	0.0821311	0.0404297	0.0396092	0.0184771	0.235961	0.381796	0.184882	0.0530103	0.0638629	0.0519383	0.0486975	0.0193368	0.0548052	0.460175	0.248174	0.0622484	0.129831	0.107262	0.0385626	0.0465756	0.0697782	0.296236	0.249506
ENSG00000182899	0.0256052	0.0660977	0.0339394	0.0212519	0.00875328	0.163855	0.424021	0.256476	0.0495868	0.0709954	0.0592833	0.0254068	0.00687555	0.0337852	0.532356	0.221711	0.0640543	0.13614	0.0886919	0.0262742	0.0180398	0.0488466	0.315669	0.302285
ENSG00000182901	0.0123215	0.035556	0.0208611	0.0397724	0.0393858	0.28177	0.371851	0.198483	0.0280878	0.042192	0.0318912	0.0323593	0.0179724	0.0808877	0.526606	0.240004	0.0284098	0.0675166	0.0493598	0.0314983	0.0471878	0.115818	0.347964	0.312245
ENSG00000182903	0.0295747	0.07193	0.0452986	0.0473007	0.035444	0.270131	0.30557	0.19475	0.054701	0.083801	0.0601361	0.0554916	0.0233245	0.0867935	0.447568	0.188184	0.0633094	0.130024	0.104603	0.0419193	0.0485769	0.109704	0.304022	0.197842
ENSG00000182919	0.0186672	0.054177	0.0273034	0.0304076	0.0186736	0.210919	0.412488	0.227365	0.0457903	0.06279	0.0548571	0.0379387	0.0191144	0.0499775	0.515111	0.214421	0.0722318	0.153243	0.0897275	0.0489657	0.0348786	0.0912659	0.265202	0.244485
ENSG00000182923	0.0161518	0.0377234	0.0203335	0.0336872	0.038243	0.309851	0.364121	0.179889	0.027726	0.0442644	0.0361977	0.0256574	0.016627	0.0913916	0.567547	0.190589	0.038336	0.0818546	0.059388	0.0356472	0.0520051	0.101747	0.359154	0.271868
ENSG00000182934	0.0981816	0.334037	0.189365	0.0481349	0.0223431	0.111803	0.121208	0.0749267	0.168542	0.280441	0.236353	0.0564284	0.0172544	0.0286056	0.134875	0.0775004	0.142825	0.337346	0.297448	0.0373059	0.0358375	0.0324901	0.063398	0.0533489
ENSG00000182944	0.0176111	0.0595783	0.0294221	0.04059	0.0239079	0.261545	0.354579	0.212766	0.0314477	0.0503015	0.0412225	0.0331001	0.0137001	0.0292786	0.447935	0.353014	0.0439359	0.0942709	0.093929	0.0448543	0.0533593	0.0620514	0.305074	0.302525
ENSG00000182952	0.0142423	0.03972	0.0193185	0.0174844	0.0172813	0.246882	0.413007	0.232065	0.0235473	0.0371412	0.0335608	0.0176563	0.00886483	0.0577373	0.592198	0.229294	0.0372071	0.0829282	0.0574113	0.0211836	0.0251374	0.0859555	0.378716	0.311461
ENSG00000182957	0.0185431	0.0620648	0.0240386	0.0876337	0.069173	0.287392	0.289501	0.161653	0.0341763	0.0567536	0.0383921	0.0739316	0.0535635	0.124869	0.451354	0.16696	0.0271575	0.0829673	0.0819771	0.0806348	0.0886342	0.175439	0.258343	0.204847
ENSG00000182963	0.117451	0.323016	0.181429	0.0349307	0.0421395	0.142293	0.0904494	0.0682912	0.163863	0.262079	0.219904	0.0548631	0.0232228	0.0598348	0.136286	0.0799474	0.132731	0.290275	0.233017	0.03661	0.0528168	0.0645647	0.100644	0.0893422
ENSG00000182973	0.0241937	0.0675152	0.0283201	0.0389912	0.0438728	0.215826	0.369524	0.211757	0.0471915	0.0584561	0.0565697	0.0404632	0.0200877	0.0785172	0.537123	0.161592	0.0549722	0.12875	0.0823048	0.0428465	0.0415992	0.114413	0.311716	0.223399
ENSG00000182974	0.0266147	0.0726331	0.0412788	0.390628	0.134911	0.178749	0.0866557	0.0685299	0.0395838	0.0492018	0.0397983	0.487746	0.136334	0.123342	0.0755704	0.0484244	0.0263465	0.0539262	0.0506773	0.272312	0.24505	0.170163	0.111282	0.0702433
ENSG00000182979	0.00993187	0.0411133	0.0197483	0.0448886	0.0754574	0.352781	0.259982	0.196098	0.0226992	0.0339725	0.0296685	0.0349145	0.0365485	0.12067	0.429165	0.292362	0.0201124	0.0521737	0.0534706	0.0367849	0.0917601	0.149834	0.317863	0.278001
ENSG00000182983	0.0185592	0.0511802	0.0250783	0.0684767	0.0923144	0.268368	0.273225	0.202798	0.025402	0.0487435	0.0320005	0.0716548	0.0481515	0.11096	0.496514	0.166573	0.0260042	0.0558833	0.0418098	0.0643712	0.0975226	0.178488	0.275862	0.260058
ENSG00000182985	0.129252	0.423828	0.240036	0.0566357	0.0189592	0.0583364	0.0417075	0.0312452	0.216751	0.328882	0.272681	0.0634738	0.017277	0.021314	0.0451757	0.0344457	0.164411	0.37131	0.31286	0.0353771	0.031711	0.0234458	0.0318636	0.0290207
ENSG00000182986	0.0199895	0.0682708	0.0259068	0.0369416	0.041032	0.302195	0.313337	0.192327	0.0412043	0.0644094	0.0536461	0.0362316	0.0243389	0.0904458	0.503246	0.186478	0.0407586	0.0995219	0.0797719	0.0377699	0.0622667	0.104828	0.346134	0.228949
ENSG00000182993	0.0289977	0.0790151	0.0446082	0.0479179	0.0265908	0.221647	0.364402	0.186822	0.0416211	0.0816971	0.0596443	0.0690595	0.0204576	0.0613245	0.437808	0.228388	0.0756713	0.145011	0.119203	0.0562281	0.0498363	0.0727595	0.276738	0.204553
ENSG00000183010	0.0119086	0.0433432	0.0286911	0.00963596	0.010765	0.259194	0.421068	0.215394	0.0215794	0.0356691	0.0296651	0.0128081	0.00513884	0.0284136	0.536948	0.329778	0.0319436	0.0822126	0.0741259	0.0168519	0.020344	0.0578186	0.391372	0.325331
ENSG00000183011	0.0218227	0.0621092	0.0321776	0.0202066	0.00762883	0.201828	0.418079	0.236147	0.0327795	0.0504247	0.036371	0.0218437	0.00675531	0.026676	0.515413	0.309736	0.050112	0.111132	0.080151	0.0236665	0.0211798	0.0427995	0.353923	0.317036
ENSG00000183020	0.0154169	0.053438	0.0305473	0.0572662	0.0637054	0.292282	0.31616	0.171184	0.0256402	0.0481097	0.0367611	0.0367593	0.0381021	0.0626049	0.480328	0.271695	0.033014	0.062866	0.0890292	0.046715	0.102622	0.106266	0.299463	0.260024
ENSG00000183044	0.0172141	0.0625198	0.0289223	0.026225	0.0228779	0.303665	0.358826	0.17975	0.0346228	0.0520643	0.0425161	0.0223715	0.0136293	0.0518444	0.55285	0.230102	0.045696	0.0977428	0.0924785	0.0223953	0.058743	0.0694706	0.328004	0.28547
ENSG00000183048	0.00725135	0.0255318	0.0140471	0.0200191	0.0256742	0.260498	0.415832	0.231147	0.0150893	0.02627	0.0285115	0.0144611	0.0110263	0.073602	0.649796	0.181243	0.0341156	0.0913417	0.0677041	0.023811	0.0430953	0.0878174	0.369366	0.28275
ENSG00000183049	0.0191035	0.0663007	0.0401274	0.0261215	0.0370497	0.329749	0.28617	0.195378	0.041476	0.056544	0.0492243	0.0307027	0.0204756	0.0838321	0.459632	0.258113	0.0488902	0.106887	0.084424	0.0341635	0.0469475	0.107198	0.310837	0.260653
ENSG00000183054	0.038655	0.101743	0.0314017	0.107842	0.0952843	0.259589	0.296578	0.0689071	0.07552	0.0766493	0.095236	0.0971594	0.0433666	0.106643	0.383935	0.121491	0.0639349	0.171569	0.103186	0.0808236	0.103731	0.139133	0.231871	0.105751
ENSG00000183060	0.0254496	0.0959253	0.0532457	0.0335818	0.0254409	0.263622	0.330627	0.172108	0.0492812	0.0939778	0.0766539	0.0335365	0.0136536	0.0704991	0.453138	0.20926	0.0523751	0.123408	0.111174	0.0388246	0.0447275	0.0958552	0.281833	0.251803
ENSG00000183066	0.0200504	0.0444927	0.0204831	0.0449012	0.0433631	0.259778	0.326749	0.240183	0.0283041	0.0468439	0.0357941	0.0514123	0.0265724	0.095147	0.447191	0.268735	0.0293777	0.0822963	0.0518544	0.0329419	0.0629478	0.132376	0.360651	0.247555
ENSG00000183072	0.0105127	0.0555331	0.0335177	0.0282184	0.0254204	0.257819	0.364979	0.224	0.0173715	0.0427094	0.0363447	0.0544597	0.0161541	0.0538243	0.486497	0.292639	0.0354759	0.0470425	0.0647349	0.0198942	0.0490544	0.11236	0.368404	0.303033
ENSG00000183077	0.0141009	0.0454361	0.0249185	0.0299379	0.020653	0.23104	0.391201	0.242712	0.0303089	0.0377604	0.0414966	0.0308101	0.0155346	0.0484347	0.46416	0.331495	0.0348142	0.0841846	0.0700325	0.035492	0.0426157	0.0696282	0.350053	0.31318
ENSG00000183087	0.0497967	0.178547	0.11159	0.0220188	0.0274291	0.233208	0.230425	0.146986	0.103892	0.194253	0.176527	0.0298826	0.0151302	0.0603578	0.262699	0.157259	0.0948804	0.239323	0.209448	0.0193954	0.0351237	0.072446	0.175785	0.153599
ENSG00000183098	0.135664	0.414968	0.221176	0.0437286	0.0229318	0.0753842	0.0513101	0.0348373	0.210776	0.323128	0.262885	0.0489531	0.015304	0.030166	0.0629502	0.0458387	0.164281	0.379175	0.302884	0.0295516	0.026986	0.0331286	0.0355641	0.0284302
ENSG00000183117	0.0298583	0.0979343	0.0711276	0.0539741	0.0487445	0.258515	0.272818	0.167028	0.0621985	0.106488	0.0868906	0.058791	0.0285066	0.0591653	0.345414	0.252545	0.0570272	0.14959	0.134599	0.062284	0.0870119	0.0866519	0.231779	0.191057
ENSG00000183137	0.016192	0.0486723	0.021523	0.0246442	0.0321416	0.282086	0.367908	0.206833	0.0431543	0.0495627	0.0385865	0.0353045	0.0191365	0.0740324	0.542113	0.19811	0.0380714	0.0947281	0.0695072	0.0286794	0.0387719	0.0892564	0.362677	0.278309
ENSG00000183148	0.027165	0.0966535	0.0448474	0.296339	0.1041	0.176683	0.165566	0.0886452	0.0336921	0.0351409	0.0549903	0.350888	0.135302	0.137411	0.129029	0.123547	0.0201954	0.0293859	0.0744738	0.292813	0.171537	0.169674	0.146609	0.0953114
ENSG00000183150	0.0758099	0.212347	0.10325	0.0681414	0.0601755	0.167047	0.192533	0.120696	0.108003	0.17268	0.128619	0.0761635	0.0407986	0.083525	0.248001	0.142211	0.107401	0.201661	0.180459	0.0535547	0.0680728	0.0854341	0.1551	0.148317
ENSG00000183155	0.0172282	0.0427048	0.0232892	0.029815	0.0219388	0.237545	0.395482	0.231997	0.0282933	0.0459842	0.0343638	0.0327826	0.0161542	0.0545559	0.529344	0.258522	0.0462593	0.0784409	0.068488	0.0296914	0.0411419	0.0765858	0.346124	0.313269
ENSG00000183161	0.0210956	0.0569117	0.0279991	0.0225239	0.0249205	0.205125	0.415365	0.226058	0.0319729	0.0523819	0.0495337	0.0258715	0.0190598	0.0601898	0.602519	0.158471	0.0653007	0.142563	0.0925352	0.0288183	0.0329682	0.0915383	0.317912	0.228363
ENSG00000183166	0.0163954	0.0604989	0.0320145	0.0400299	0.0348813	0.324516	0.326716	0.164948	0.0348472	0.0590459	0.0442315	0.0370361	0.0189559	0.0814532	0.445988	0.278442	0.0399588	0.0945439	0.0766984	0.042777	0.0519926	0.105428	0.343598	0.245003
ENSG00000183172	0.0156172	0.0373368	0.0187618	0.0164861	0.016246	0.213034	0.414519	0.267999	0.0289448	0.0375237	0.0271181	0.02001	0.0127974	0.0569921	0.482513	0.334101	0.0305576	0.0780901	0.0517742	0.0153119	0.0277929	0.0690458	0.377799	0.349629
ENSG00000183196	0.0822913	0.28151	0.14759	0.0331119	0.0277557	0.172111	0.152199	0.103431	0.147188	0.254659	0.207718	0.0443195	0.0219264	0.0537263	0.178638	0.0918245	0.107788	0.276731	0.251815	0.0315483	0.0454196	0.0629611	0.118772	0.104966
ENSG00000183206	0.0231418	0.0622594	0.0307829	0.240413	0.124604	0.244405	0.160574	0.113821	0.0335734	0.050676	0.0439361	0.260306	0.0984579	0.157371	0.234759	0.120921	0.0216674	0.0487155	0.0632421	0.18998	0.18714	0.185467	0.173864	0.129925
ENSG00000183207	0.0158507	0.063747	0.0377389	0.0158204	0.00821777	0.250473	0.397889	0.210263	0.028697	0.052663	0.0416709	0.0175224	0.0076985	0.0263799	0.475214	0.350155	0.0505048	0.122218	0.117719	0.0252415	0.0272504	0.0477783	0.324715	0.284572
ENSG00000183242	0.0111328	0.0378854	0.0230511	0.0338239	0.022427	0.270445	0.338219	0.263016	0.0297073	0.0460305	0.0258415	0.0423955	0.0145244	0.0851136	0.496586	0.259801	0.0312845	0.067178	0.0715481	0.0806264	0.0697035	0.121905	0.34113	0.216624
ENSG00000183250	0.0206919	0.0407807	0.0264109	0.0259916	0.0270568	0.397372	0.300284	0.161412	0.0255489	0.0444104	0.0314455	0.0292387	0.0151591	0.0803157	0.570199	0.203682	0.0205372	0.05893	0.0604622	0.0287511	0.0384807	0.146804	0.359332	0.286702
ENSG00000183251	0.0568126	0.197915	0.0943379	0.0780634	0.0749314	0.252688	0.148426	0.0968266	0.0971506	0.129368	0.103078	0.0827794	0.054379	0.133954	0.304357	0.0949345	0.0487487	0.118036	0.107823	0.0498106	0.106114	0.142821	0.254155	0.172492
ENSG00000183255	0.123473	0.385053	0.210775	0.0357447	0.0187278	0.0789402	0.0876551	0.0596311	0.195663	0.304907	0.262407	0.0481288	0.0147253	0.0314543	0.0916817	0.0510325	0.162176	0.375373	0.286347	0.0267189	0.0247646	0.0290003	0.0515601	0.0440596
ENSG00000183258	0.0147999	0.0533737	0.0288021	0.0526808	0.01973	0.281317	0.359321	0.189976	0.0252238	0.0458808	0.0359191	0.0516932	0.0171833	0.0414135	0.451125	0.331561	0.0330771	0.0888157	0.0940947	0.055701	0.072824	0.0587557	0.317556	0.279175
ENSG00000183283	0.0161912	0.050215	0.0242967	0.0205274	0.0179998	0.236263	0.402654	0.231853	0.0255911	0.0380069	0.0310025	0.0178878	0.0105347	0.0350508	0.509664	0.332263	0.0401274	0.0917235	0.0745331	0.022263	0.0304403	0.069663	0.352308	0.318941
ENSG00000183287	0.0697282	0.248024	0.134066	0.0380614	0.0233317	0.179543	0.18299	0.124255	0.173103	0.263125	0.216394	0.0427597	0.0151068	0.0432535	0.151868	0.0943893	0.106385	0.252232	0.221908	0.0307437	0.0390104	0.0610779	0.159438	0.129205
ENSG00000183291	0.124121	0.31741	0.160783	0.0409518	0.0176027	0.0944411	0.154608	0.0900822	0.182564	0.263372	0.24203	0.0603462	0.0162486	0.0258718	0.151324	0.0582428	0.162906	0.355209	0.248353	0.0363479	0.0256697	0.0275901	0.0746958	0.0692292
ENSG00000183305	0.0236819	0.0759508	0.0264381	0.0235352	0.0322209	0.216766	0.365768	0.235639	0.0294218	0.0381512	0.0465597	0.0313401	0.0184592	0.0507807	0.552232	0.233055	0.0651205	0.151661	0.12668	0.0359704	0.0521403	0.0799561	0.235758	0.252714
ENSG00000183309	0.0116537	0.0405223	0.0226423	0.0221043	0.0350775	0.293785	0.366268	0.207947	0.023645	0.0395233	0.0319465	0.0231372	0.0164495	0.0882893	0.527731	0.249279	0.02837	0.0618804	0.0568532	0.0251695	0.0497027	0.121724	0.37097	0.285331
ENSG00000183323	0.0156531	0.0492571	0.0220368	0.0659258	0.0425916	0.25405	0.360791	0.189694	0.0278978	0.0435709	0.0393198	0.0581055	0.0237169	0.0954158	0.545584	0.166389	0.0379623	0.0798961	0.0541461	0.0669308	0.0665601	0.120046	0.333085	0.241373
ENSG00000183336	0.0229642	0.0517764	0.0250322	0.019665	0.0125579	0.162137	0.382099	0.323768	0.0448968	0.0743474	0.0531289	0.00909481	0.00953803	0.0739462	0.563562	0.171486	0.0947632	0.229456	0.0380056	0.00910564	0.005781	0.112141	0.268083	0.242664
ENSG00000183337	0.0361289	0.106383	0.0505756	0.0331129	0.0411137	0.298333	0.28389	0.150463	0.0532188	0.0949431	0.0863958	0.0310636	0.0204125	0.0746862	0.456481	0.182799	0.0652923	0.143351	0.111549	0.0351962	0.0631532	0.0919634	0.277818	0.211677
ENSG00000183340	0.0237674	0.0595363	0.0287914	0.0372544	0.0284689	0.256506	0.374318	0.191358	0.0360284	0.0592785	0.0515394	0.0396455	0.016677	0.077165	0.541699	0.177967	0.0544747	0.120117	0.0858867	0.0389958	0.0400564	0.0960148	0.330382	0.234073
ENSG00000183354	0.0211302	0.0569367	0.0306499	0.0517395	0.0852151	0.332979	0.255888	0.165462	0.0406143	0.0614726	0.0519058	0.046399	0.0296818	0.184593	0.428997	0.156336	0.0406583	0.0848287	0.0721924	0.0396403	0.0786999	0.195825	0.292708	0.195448
ENSG00000183386	0.0168194	0.0528034	0.0259347	0.0277166	0.0285574	0.278038	0.351079	0.219051	0.0242184	0.0424212	0.043608	0.0287334	0.0181324	0.0683383	0.52371	0.250839	0.0336792	0.088109	0.0652775	0.0340902	0.0509221	0.083552	0.307783	0.336587
ENSG00000183401	0.0110846	0.0514704	0.0152087	0.0457706	0.020806	0.202637	0.384754	0.268269	0.0443741	0.0197285	0.0440328	0.0376017	0.0370684	0.078571	0.303751	0.434873	0.0174328	0.113084	0.0786471	0.0487396	0.0474826	0.0594647	0.373315	0.261833
ENSG00000183426	0.0149661	0.045757	0.0252007	0.0879162	0.108558	0.362302	0.215534	0.139766	0.0403578	0.0549339	0.037437	0.0612335	0.0595155	0.165318	0.353305	0.2279	0.0232034	0.0528997	0.0566992	0.073829	0.14573	0.197872	0.258202	0.191564
ENSG00000183431	0.0222614	0.0737021	0.0360906	0.0320837	0.0160166	0.286814	0.345014	0.188017	0.047581	0.0668678	0.0495956	0.0346552	0.013045	0.0412016	0.453894	0.29316	0.0606843	0.134407	0.113477	0.0351859	0.0416813	0.0563582	0.323398	0.234808
ENSG00000183439	0.0184115	0.0531487	0.0259044	0.174154	0.0702893	0.228911	0.283408	0.145772	0.0294766	0.0449171	0.0368606	0.169687	0.0578709	0.0948558	0.42417	0.142162	0.034867	0.0667177	0.0598896	0.137088	0.111843	0.135906	0.259476	0.194212
ENSG00000183454	0.11309	0.486843	0.143162	0.0363218	0.0359017	0.134187	0.0167445	0.0337512	0.90944	0.0376171	0.0178892	0.00846248	0.00352808	0.00971384	0.0114915	0.00185787	0.184911	0.290633	0.265908	0.0552254	0.0279412	0.0396921	0.084886	0.0508041
ENSG00000183474	0.0172281	0.0480322	0.0214132	0.0367756	0.0308853	0.298282	0.362026	0.185358	0.0327829	0.0438624	0.033695	0.033731	0.0170493	0.0723221	0.526547	0.24001	0.0354232	0.0770062	0.0606929	0.0372483	0.048067	0.0981097	0.370014	0.273438
ENSG00000183475	0.0158423	0.0433454	0.02165	0.0459503	0.0426528	0.325377	0.311973	0.19321	0.0249806	0.0416626	0.0330669	0.0354478	0.0262459	0.0936453	0.520047	0.224903	0.0282931	0.0641614	0.0541936	0.0426316	0.065442	0.133822	0.352281	0.259175
ENSG00000183495	0.0449648	0.131629	0.0647188	0.0600569	0.0636011	0.27184	0.226822	0.136367	0.0688573	0.111086	0.105951	0.0641467	0.0434158	0.0910398	0.378587	0.136917	0.0558609	0.134223	0.115814	0.0591736	0.100514	0.11316	0.224159	0.197095
ENSG00000183496	0.0206873	0.0548954	0.0274108	0.0334285	0.05816	0.258342	0.343935	0.203141	0.0321757	0.061666	0.0501058	0.0297629	0.0267515	0.107472	0.521078	0.170988	0.0526543	0.0981974	0.0690909	0.0341907	0.0568823	0.139399	0.306936	0.242649
ENSG00000183508	0.0225071	0.0677135	0.0349363	0.033065	0.0368025	0.278578	0.343631	0.182767	0.0411492	0.0651619	0.0459366	0.0329983	0.0274926	0.0878639	0.509758	0.18964	0.0557527	0.132658	0.0952969	0.0363536	0.0505406	0.0893173	0.30184	0.238241
ENSG00000183513	0.0134482	0.0401615	0.0181426	0.0291272	0.0184781	0.189045	0.456442	0.235156	0.0248697	0.0357609	0.0286349	0.029949	0.0109473	0.0425801	0.555325	0.271933	0.0360508	0.080675	0.0665649	0.037701	0.0281204	0.0697333	0.35618	0.324975
ENSG00000183520	0.0258195	0.0669121	0.0326852	0.0306451	0.0135894	0.206254	0.395279	0.228816	0.0463072	0.0671378	0.0555171	0.0330523	0.0102286	0.034913	0.553216	0.199628	0.0728847	0.154685	0.107088	0.0347824	0.0279139	0.0528133	0.295692	0.25414
ENSG00000183527	0.026472	0.0686641	0.0377745	0.0202699	0.0124591	0.196839	0.394383	0.243139	0.0494289	0.0664125	0.053031	0.0263582	0.00744492	0.0400894	0.55897	0.198265	0.0616783	0.13057	0.0980108	0.0227851	0.0219075	0.0560567	0.339357	0.269635
ENSG00000183530	0.0159504	0.0466676	0.0278115	0.0377581	0.070274	0.378291	0.268901	0.154346	0.0354807	0.0613591	0.0462418	0.0429818	0.0320766	0.147809	0.408475	0.225576	0.032836	0.0690978	0.0638332	0.0343275	0.0814274	0.159354	0.320134	0.238991
ENSG00000183576	0.0105789	0.0287679	0.0169298	0.024391	0.0486879	0.305552	0.332704	0.232388	0.0220867	0.0327058	0.029056	0.0166662	0.024932	0.111663	0.503986	0.258904	0.029224	0.0627608	0.0455604	0.0169586	0.0539136	0.143454	0.352064	0.296065
ENSG00000183579	0.103541	0.29461	0.164815	0.0358848	0.0406889	0.168098	0.122139	0.0702235	0.149654	0.243404	0.240489	0.0484743	0.0278593	0.0618751	0.140423	0.0878213	0.128867	0.307955	0.255829	0.0234992	0.0531995	0.0709607	0.0777386	0.0819508
ENSG00000183580	0.0157177	0.044002	0.0242567	0.0367735	0.0733797	0.344953	0.282273	0.178644	0.0250815	0.035931	0.0416569	0.0275947	0.0275598	0.138722	0.491667	0.211787	0.0270769	0.0649464	0.0475938	0.0319222	0.0919919	0.186343	0.317197	0.232928
ENSG00000183597	0.00945436	0.0328943	0.0254957	0.0244862	0.0279049	0.321478	0.369698	0.188589	0.0178636	0.0263725	0.0233874	0.0224387	0.0158837	0.0612915	0.48629	0.346473	0.0188064	0.0692018	0.0633235	0.0275098	0.0428619	0.114404	0.344992	0.3189
ENSG00000183605	0.0321031	0.102207	0.053437	0.0293758	0.028562	0.224989	0.332771	0.196555	0.0589863	0.0870902	0.0783292	0.0316734	0.0193415	0.0669161	0.432122	0.225541	0.0707913	0.156063	0.124838	0.0280027	0.0403736	0.0799074	0.274181	0.225843
ENSG00000183617	0.0173205	0.0518597	0.0277689	0.0149714	0.00541921	0.171028	0.454695	0.256938	0.0313085	0.050684	0.036845	0.0199233	0.00548079	0.0166724	0.510101	0.328985	0.0575467	0.124865	0.0990882	0.0212795	0.0174554	0.0327742	0.346409	0.300582
ENSG00000183621	0.0161207	0.0470356	0.0209554	0.0291932	0.0484869	0.289583	0.345371	0.203254	0.0316389	0.0449537	0.0368378	0.0252459	0.0235911	0.0923828	0.503172	0.242178	0.03755	0.0776936	0.0586826	0.0276523	0.0547368	0.129549	0.346078	0.268058
ENSG00000183624	0.019528	0.0688163	0.035416	0.018266	0.0122652	0.257475	0.402833	0.185401	0.0302842	0.0536234	0.0511015	0.0190491	0.00888949	0.0363156	0.497811	0.302926	0.0487434	0.121422	0.0986243	0.0276032	0.0273974	0.0525662	0.325149	0.298494
ENSG00000183628	0.00765772	0.0348639	0.0229035	0.0236439	0.0143675	0.234753	0.442546	0.219264	0.0189163	0.0379953	0.0299302	0.0197067	0.0109914	0.0434725	0.495586	0.343401	0.0291858	0.0796032	0.0547326	0.0123406	0.0269768	0.0786664	0.390364	0.328131
ENSG00000183647	0.016983	0.0663843	0.0306421	0.0371376	0.0384416	0.328601	0.311812	0.169998	0.0391122	0.0538053	0.0413861	0.0337649	0.0223667	0.0742747	0.528386	0.206904	0.0358138	0.085836	0.0665315	0.0479227	0.0599563	0.0984368	0.346364	0.259139
ENSG00000183648	0.0166856	0.0381013	0.019008	0.0205281	0.00825624	0.132782	0.478158	0.286481	0.0320151	0.0444882	0.0355721	0.0224233	0.00613833	0.0267405	0.595771	0.236852	0.0429664	0.0977447	0.0590385	0.0262456	0.017446	0.042909	0.346287	0.367362
ENSG00000183655	0.019052	0.061451	0.0376282	0.0262862	0.0221752	0.272973	0.367576	0.192859	0.0312252	0.0539879	0.0520163	0.0332501	0.0147909	0.0506237	0.499131	0.264975	0.0391039	0.104943	0.100008	0.0348173	0.0478007	0.0759766	0.352663	0.244687
ENSG00000183665	0.0139301	0.041041	0.0221426	0.0245915	0.0173919	0.254505	0.408228	0.218169	0.0263183	0.0387789	0.0302613	0.0257737	0.0125221	0.0555603	0.564049	0.246736	0.0359064	0.0785454	0.0615629	0.0251069	0.0301432	0.075374	0.396663	0.296698
ENSG00000183671	0.153624	0.400739	0.198877	0.0435022	0.0208911	0.0728342	0.0639931	0.0455402	0.200649	0.300353	0.272903	0.0607419	0.0228976	0.0344338	0.0831408	0.0248807	0.181962	0.3762	0.252599	0.0437866	0.0222008	0.0331948	0.043771	0.0462857
ENSG00000183684	0.0126219	0.0455186	0.0263369	0.0187642	0.00915498	0.240365	0.416457	0.230782	0.0230203	0.0382997	0.0313922	0.0200994	0.00811907	0.0240967	0.500159	0.354813	0.040235	0.0891526	0.0879796	0.0253409	0.0273819	0.0456953	0.353623	0.330592
ENSG00000183688	0.0121365	0.0375793	0.0181719	0.0234392	0.10818	0.327319	0.283191	0.189984	0.0234088	0.0404781	0.0371615	0.0121393	0.0445579	0.184862	0.451862	0.20553	0.0261719	0.0572469	0.04757	0.0121749	0.100086	0.213057	0.304041	0.239652
ENSG00000183691	0.115621	0.287709	0.145797	0.0352419	0.0237471	0.125486	0.166501	0.099896	0.16493	0.255613	0.226799	0.045759	0.0126427	0.038437	0.203179	0.0526406	0.137574	0.324342	0.204126	0.0269839	0.0238296	0.0550828	0.133156	0.0949067
ENSG00000183696	0.0162931	0.0470315	0.0312688	0.0384911	0.024077	0.258503	0.376125	0.20821	0.0285264	0.0584843	0.037205	0.0395897	0.0201795	0.0509149	0.463932	0.301168	0.029826	0.0771952	0.0725656	0.0428632	0.0604829	0.0797586	0.333327	0.303981
ENSG00000183706	0.162607	0	0.497999	0.292771	0.0466227	0	0	0	0.0968463	0.188157	0.11135	0	0.0302031	0.0885757	0.285193	0.199676	0.0864836	0	0.173258	0.0606158	0.099243	0	0.340434	0.239966
ENSG00000183718	0.0153479	0.0420653	0.0250779	0.0813756	0.0762641	0.290414	0.284543	0.184912	0.0339033	0.0464109	0.0371691	0.0763933	0.0534228	0.109179	0.452521	0.191001	0.0381203	0.0512603	0.0529459	0.0731435	0.143744	0.159292	0.305714	0.17578
ENSG00000183722	0.0740132	0.212358	0.114591	0.0215347	0.0131334	0.171823	0.246911	0.145636	0.142817	0.196316	0.175766	0.0303795	0.00794759	0.0392336	0.278361	0.129179	0.0993731	0.237603	0.168384	0.0169575	0.0192097	0.0678004	0.211837	0.178836
ENSG00000183723	0.0487545	0.12987	0.0683987	0.0433011	0.0851546	0.287272	0.197779	0.13947	0.0936319	0.154703	0.133159	0.0401986	0.0469793	0.144133	0.278502	0.108692	0.0696512	0.164264	0.110443	0.028803	0.090737	0.163797	0.217704	0.154601
ENSG00000183726	0.130824	0.317682	0.160991	0.0383215	0.0162836	0.0832273	0.15543	0.0972401	0.181724	0.270804	0.256082	0.0515359	0.0139417	0.0275316	0.14867	0.0497111	0.173879	0.363156	0.227558	0.0292004	0.019823	0.0316931	0.0820625	0.0726281
ENSG00000183735	0.0127038	0.0279936	0.0199225	0.0470108	0.0396269	0.321874	0.349838	0.18103	0.0306309	0.0429043	0.0350163	0.0504142	0.0237427	0.0837361	0.50035	0.233205	0.025677	0.0602866	0.0574889	0.0422931	0.0593657	0.104419	0.378426	0.272044
ENSG00000183741	0.0145555	0.0622656	0.0320111	0.0287945	0.0229617	0.287303	0.364355	0.187754	0.0286044	0.0548634	0.0495139	0.0314365	0.0146681	0.0702597	0.542481	0.208173	0.0427052	0.112672	0.102024	0.0401737	0.0468755	0.0872009	0.321048	0.2473
ENSG00000183751	0.0165574	0.0556704	0.0399615	0.0244433	0.0086126	0.26599	0.419936	0.168828	0.0353131	0.0696226	0.0513988	0.0236806	0.0118992	0.021645	0.468638	0.317803	0.0304371	0.104074	0.108063	0.0246306	0.0374819	0.0382823	0.37908	0.277951
ENSG00000183762	0.0388571	0.142886	0.0803313	0.0349592	0.0484633	0.241602	0.249614	0.163287	0.0709476	0.126282	0.110287	0.0212857	0.0189965	0.098656	0.335101	0.218445	0.0667383	0.176492	0.250634	0.0264845	0.0580466	0.0991556	0.164579	0.157869
ENSG00000183763	0.0160233	0.0506975	0.0302627	0.0388637	0.0224015	0.270804	0.374508	0.196439	0.0295093	0.0510533	0.0401176	0.0418249	0.0158184	0.0403076	0.453012	0.328357	0.0423897	0.103407	0.102215	0.0492002	0.0636743	0.0653597	0.327482	0.246273
ENSG00000183765	0.0223867	0.0623514	0.0367379	0.0338583	0.0269056	0.235853	0.385159	0.196748	0.0440959	0.0662573	0.0547512	0.0327283	0.0190434	0.0513823	0.479287	0.252455	0.0578483	0.126453	0.1046	0.0440612	0.04371	0.0742545	0.317932	0.231142
ENSG00000183779	0.0168049	0.0495581	0.0254356	0.0346345	0.0892629	0.314529	0.290053	0.179722	0.0269464	0.0496539	0.0474261	0.0198239	0.0394993	0.135902	0.471526	0.209222	0.02536	0.0588631	0.0616419	0.0219017	0.103928	0.163266	0.300642	0.264398
ENSG00000183780	0.0850472	0.247561	0.130816	0.0406952	0.0316857	0.156987	0.200324	0.106884	0.151302	0.239217	0.215115	0.0561977	0.0180478	0.0563202	0.182397	0.0814036	0.122595	0.296362	0.214828	0.0364678	0.0390734	0.0658412	0.132675	0.0921581
ENSG00000183793	0.0128812	0.0470036	0.0258273	0.0264206	0.064165	0.515088	0.162277	0.146337	0.0302556	0.0586022	0.0465762	0.0350579	0.0266012	0.178527	0.403608	0.220771	0.034832	0.0643186	0.0717293	0.0488779	0.10302	0.193652	0.284479	0.199091
ENSG00000183808	0.0268014	0.0703811	0.0387283	0.0655297	0.0443341	0.245741	0.330449	0.178035	0.0524449	0.0833341	0.0710886	0.0728298	0.0293695	0.0843317	0.455027	0.151574	0.0672935	0.160569	0.109897	0.0670547	0.068249	0.112394	0.258416	0.156127
ENSG00000183814	0.0222433	0.05956	0.0272655	0.0463785	0.0433638	0.249608	0.360427	0.191153	0.046496	0.0641763	0.0568912	0.0484103	0.0269998	0.0815417	0.523553	0.151932	0.0649924	0.144799	0.0935353	0.050613	0.0509919	0.10277	0.296999	0.1953
ENSG00000183826	0.0205355	0.0589927	0.0243422	0.0881519	0.0576949	0.304396	0.285068	0.160818	0.0370121	0.0674064	0.0328715	0.0691332	0.0425871	0.103915	0.441639	0.205436	0.0288784	0.0509221	0.0720328	0.0724534	0.100798	0.129334	0.326736	0.218845
ENSG00000183828	0.0123494	0.0523062	0.0240562	0.0378197	0.0314927	0.248215	0.320137	0.273624	0.0204056	0.0303172	0.0339604	0.0266246	0.00753744	0.0570188	0.541796	0.28234	0.0266409	0.0566942	0.0854759	0.0321013	0.093888	0.0910968	0.337876	0.276227
ENSG00000183840	0.100755	0.353306	0.197305	0.0870868	0.0275992	0.100186	0.0755555	0.0582063	0.173931	0.27729	0.245036	0.0721376	0.0296371	0.0395898	0.0820894	0.0802884	0.1321	0.323478	0.267494	0.0596739	0.0569549	0.0459887	0.0748408	0.0394696
ENSG00000183853	0.105754	0.362188	0.197676	0.0358452	0.0330987	0.120801	0.0843842	0.0602533	0.166073	0.296384	0.267915	0.0445722	0.0211286	0.0471781	0.0969767	0.059773	0.139144	0.334749	0.29194	0.0294961	0.0411247	0.0493529	0.0620883	0.052105
ENSG00000183856	0.044589	0.157512	0.0826678	0.0700669	0.0533756	0.247275	0.21554	0.128974	0.0921655	0.157072	0.132378	0.0652844	0.03792	0.079436	0.283891	0.151854	0.0731875	0.184483	0.1624	0.0633363	0.107843	0.0916329	0.177854	0.139263
ENSG00000183864	0.0254292	0.0813027	0.0404132	0.0302069	0.0640429	0.31119	0.280187	0.167229	0.0414005	0.0784602	0.0721796	0.0288408	0.0317943	0.0989123	0.436315	0.212098	0.0432925	0.103397	0.0842138	0.0300089	0.0863774	0.142512	0.278536	0.231662
ENSG00000183873	0.0753256	0.27355	0.143641	0.0503288	0.0392814	0.141037	0.168236	0.108601	0.143514	0.259623	0.221516	0.0674835	0.0303637	0.0601593	0.144323	0.0730174	0.101312	0.231891	0.2196	0.0620339	0.0610383	0.0800289	0.121113	0.122982
ENSG00000183876	0.0918182	0.356697	0.224057	0.0192867	0.00910546	0.118326	0.122536	0.0581737	0.16888	0.305849	0.254633	0.0362541	0.013235	0.0201067	0.115313	0.0857293	0.140173	0.332302	0.333231	0.020725	0.0215209	0.0230544	0.0776854	0.051309
ENSG00000183889	0.0172591	0.051015	0.0264475	0.0746025	0.10111	0.365474	0.200473	0.163618	0.032955	0.0403778	0.0356627	0.0575952	0.0469572	0.184823	0.392214	0.209415	0.0214851	0.0541597	0.0508221	0.0599211	0.126654	0.193711	0.262486	0.230761
ENSG00000183891	0.014473	0.0393644	0.0225366	0.073588	0.0444048	0.214	0.381756	0.209877	0.0233643	0.0341295	0.0282494	0.0811553	0.0341171	0.0543853	0.524782	0.219817	0.0372224	0.0760603	0.0622789	0.082805	0.0836459	0.104506	0.286789	0.266692
ENSG00000183943	0.0163165	0.0395138	0.0217515	0.0244548	0.0503213	0.312751	0.314632	0.220259	0.0213529	0.0539499	0.039524	0.0210405	0.023472	0.136081	0.518118	0.186462	0.0268049	0.0636914	0.0589462	0.0242757	0.0724593	0.177661	0.334554	0.241608
ENSG00000183955	0.0150232	0.0457387	0.023697	0.0259306	0.0491397	0.305104	0.332393	0.202974	0.0258142	0.0488011	0.0427506	0.0285725	0.0250727	0.0947928	0.488086	0.24611	0.0306	0.0720321	0.0650545	0.0271757	0.0740978	0.117861	0.329641	0.283538
ENSG00000183963	0.0262935	0.108132	0.0529948	0.0631893	0.0320393	0.27633	0.273346	0.167675	0.0424108	0.0900843	0.0626987	0.0465939	0.0329084	0.0781713	0.421809	0.225323	0.0521362	0.150006	0.123475	0.0694498	0.0750629	0.0741332	0.259295	0.196441
ENSG00000183978	0.01541	0.0420885	0.0237313	0.0156505	0.00718884	0.19229	0.457223	0.246418	0.0238796	0.0368387	0.0319839	0.0184297	0.00774288	0.021906	0.541164	0.318055	0.0376869	0.0908705	0.0646408	0.0233136	0.0213336	0.04593	0.375306	0.340918
ENSG00000183979	0.0201043	0.0627328	0.0360628	0.0160087	0.0121854	0.265613	0.388434	0.198859	0.0289029	0.052238	0.0483943	0.0178225	0.00582504	0.0747783	0.555415	0.216624	0.0463918	0.0878447	0.076356	0.0213648	0.0297623	0.0783016	0.367756	0.292222
ENSG00000184005	0.103238	0.330569	0.168032	0.0619067	0.0190037	0.140193	0.140799	0.0362582	0.173245	0.265377	0.24771	0.0849067	0.0208528	0.0573335	0.107094	0.0434808	0.160131	0.353676	0.257755	0.0414022	0.0439841	0.0365329	0.0715363	0.0349823
ENSG00000184007	0.0182788	0.0483542	0.0226696	0.0233641	0.0342688	0.308438	0.353546	0.191081	0.0327158	0.0472552	0.0414551	0.0207557	0.015461	0.0896622	0.540285	0.21241	0.0401887	0.087538	0.0644627	0.0205604	0.041191	0.115855	0.365205	0.264999
ENSG00000184009	0.0216257	0.0694813	0.0368582	0.0158331	0.0192669	0.272191	0.361165	0.203579	0.0288923	0.053302	0.0492394	0.0163953	0.0120659	0.060715	0.481808	0.297582	0.0472297	0.116869	0.101582	0.0199996	0.0299912	0.0679628	0.328966	0.287399
ENSG00000184014	0.00995313	0.0331463	0.0194174	0.0328595	0.0532474	0.375771	0.283024	0.192581	0.0246217	0.036917	0.0318356	0.0269578	0.0244018	0.13661	0.458119	0.260538	0.0238016	0.0535265	0.0455859	0.029364	0.0695746	0.164381	0.353034	0.260732
ENSG00000184047	0.0203413	0.0573694	0.0289449	0.0217552	0.0134215	0.23165	0.403795	0.222723	0.033924	0.0484174	0.0415355	0.0249237	0.011322	0.0344024	0.5438	0.261675	0.0489187	0.102533	0.0871446	0.0278969	0.0326359	0.0620641	0.355641	0.283166
ENSG00000184056	0.0280747	0.0863844	0.0424784	0.0505696	0.0296763	0.252131	0.308348	0.202337	0.0507044	0.0589875	0.0663861	0.0569597	0.0271245	0.0633327	0.523492	0.153013	0.0378292	0.13743	0.100143	0.0502089	0.0611228	0.0869629	0.306727	0.219576
ENSG00000184076	0.0147135	0.0410552	0.0219702	0.0180673	0.00702985	0.170369	0.448624	0.278171	0.024742	0.0362233	0.0276433	0.0193618	0.00654644	0.0207236	0.504166	0.360594	0.0367418	0.0806871	0.0611822	0.0228133	0.0193464	0.0406194	0.347283	0.391327
ENSG00000184083	0.0181825	0.0502304	0.0416991	0.0687878	0.0498605	0.224657	0.360442	0.18614	0.029499	0.0459695	0.0380479	0.0547696	0.0326411	0.0535122	0.512424	0.233137	0.0441025	0.0848831	0.0738315	0.0605298	0.080809	0.0962219	0.273389	0.286234
ENSG00000184110	0.0250217	0.0968297	0.0511752	0.0303395	0.0191439	0.324114	0.294376	0.159	0.0518067	0.086298	0.0686426	0.0319525	0.0157449	0.0598706	0.416613	0.269071	0.0686116	0.155222	0.155378	0.0337903	0.0426825	0.0564574	0.283095	0.204764
ENSG00000184117	0.0147743	0.0502943	0.0274306	0.015462	0.0108054	0.244886	0.409113	0.227235	0.0262367	0.0417191	0.0367281	0.0178255	0.00718213	0.0369659	0.556293	0.27705	0.0379922	0.0901546	0.0790754	0.023717	0.0239774	0.0574918	0.37708	0.310512
ENSG00000184154	0.0106413	0.0229941	0.0124159	0.0233449	0.0265897	0.331511	0.359478	0.213024	0.0198353	0.0304978	0.02336	0.0190587	0.0291093	0.0766706	0.412908	0.388561	0.0214866	0.0434816	0.0430677	0.0230365	0.0627428	0.106242	0.374878	0.325065
ENSG00000184156	0.0280212	0.0813227	0.053319	0.0395877	0.0760213	0.324827	0.241023	0.155879	0.0591508	0.0789666	0.0769291	0.0406954	0.0407849	0.165181	0.365073	0.173219	0.0515949	0.0977093	0.102726	0.034842	0.0944114	0.154814	0.253107	0.210795
ENSG00000184160	0.0333151	0.115387	0.0701791	0.0246362	0.0251387	0.276053	0.291346	0.163944	0.0596453	0.0865331	0.0715671	0.0220773	0.0114992	0.0873697	0.434634	0.226674	0.0666506	0.154002	0.148038	0.0146462	0.0498428	0.0904835	0.279984	0.196352
ENSG00000184162	0.0160216	0.0456395	0.0300866	0.0381795	0.0218833	0.207871	0.422385	0.217934	0.0350704	0.0488481	0.0298625	0.0334759	0.0158154	0.0356634	0.538594	0.26267	0.042415	0.0846246	0.0828534	0.0405077	0.0421477	0.0745878	0.340412	0.292452
ENSG00000184164	0.0817139	0.304757	0.180484	0.0273636	0.0133665	0.14318	0.158904	0.0902305	0.149266	0.274525	0.238192	0.037207	0.0117064	0.0272221	0.16733	0.0945511	0.137344	0.319331	0.296569	0.0248168	0.0238621	0.0291615	0.0915272	0.0773877
ENSG00000184178	0.0223211	0.0864368	0.0460495	0.0615746	0.0230766	0.274086	0.316033	0.170422	0.0484081	0.0817645	0.0608388	0.0628289	0.0207687	0.0494413	0.469148	0.206802	0.0671693	0.133466	0.124578	0.0536313	0.0578993	0.0572713	0.263721	0.242264
ENSG00000184182	0.00852367	0.0267371	0.0138583	0.0192768	0.034224	0.245248	0.37661	0.275522	0.0192798	0.0304173	0.0301287	0.0143002	0.01786	0.0828473	0.520453	0.284713	0.0213911	0.0465015	0.0379481	0.016688	0.0501376	0.126498	0.350335	0.350501
ENSG00000184194	0.0219108	0.0781234	0.0440757	0.0453259	0.0389011	0.23937	0.296144	0.236149	0.0524814	0.0772493	0.062355	0.0269861	0.01792	0.0757787	0.424421	0.262809	0.03114	0.0713186	0.0767717	0.0346231	0.0588177	0.0827487	0.250623	0.393957
ENSG00000184203	0.0134195	0.0507207	0.0266636	0.0245767	0.0262899	0.266532	0.393868	0.19793	0.0264597	0.0374098	0.0310468	0.0317088	0.0187544	0.0547624	0.544641	0.255217	0.0302867	0.0867116	0.0721455	0.0282468	0.03707	0.0916267	0.351603	0.302309
ENSG00000184205	0.0154881	0.0460222	0.0271266	0.0612224	0.0430762	0.358073	0.26939	0.179601	0.0278053	0.0421841	0.0325913	0.0658399	0.0334761	0.0772927	0.423772	0.297039	0.0278724	0.0618921	0.0642103	0.0651379	0.10023	0.0988952	0.331075	0.250687
ENSG00000184207	0.0129835	0.0365088	0.0176037	0.0299637	0.0298215	0.263688	0.390337	0.219095	0.0269259	0.0410632	0.0310217	0.0242207	0.0146231	0.0782852	0.593839	0.190021	0.0323452	0.0682902	0.0455211	0.0282694	0.0362858	0.124137	0.357286	0.307865
ENSG00000184209	0.018306	0.063583	0.0283697	0.0529128	0.0397728	0.256056	0.349289	0.19171	0.0233305	0.0439354	0.0390515	0.0484607	0.0275374	0.0583867	0.415988	0.34331	0.0458111	0.0816436	0.067807	0.0563602	0.0943517	0.0744866	0.312278	0.267262
ENSG00000184216	0.0109194	0.0352013	0.0200017	0.0166598	0.0501831	0.356857	0.312744	0.197434	0.0211818	0.038201	0.0330218	0.0103098	0.0214633	0.11906	0.45578	0.300983	0.0237771	0.0611051	0.0600428	0.0131605	0.0587541	0.148223	0.350266	0.284671
ENSG00000184220	0.0198044	0.0475893	0.0245692	0.0248473	0.0140982	0.214392	0.428745	0.225955	0.0326022	0.0493354	0.0435985	0.0287509	0.00904378	0.0406392	0.565133	0.230897	0.051228	0.105658	0.0784309	0.0273112	0.0244532	0.0638679	0.354911	0.29414
ENSG00000184226	0.0887164	0.28246	0.12871	0.0610451	0.0332654	0.157403	0.162189	0.0862124	0.143983	0.204141	0.181014	0.0769011	0.0231679	0.0576055	0.203781	0.109406	0.0619438	0.142193	0.108724	0.0355105	0.0290832	0.0491153	0.280488	0.292942
ENSG00000184227	0.0202053	0.0953502	0.0520288	0.0214889	0.0121193	0.267209	0.347442	0.184157	0.042986	0.073138	0.0612869	0.0231911	0.0126326	0.0280542	0.445868	0.312843	0.0595111	0.139485	0.124903	0.0217827	0.0441643	0.0368588	0.313182	0.260113
ENSG00000184232	0.0505119	0.163575	0.0928904	0.0239398	0.03582	0.210979	0.261683	0.1606	0.11253	0.1809	0.159657	0.0341082	0.0150242	0.0532306	0.284509	0.160041	0.0907022	0.192595	0.1714	0.0222521	0.0352354	0.0855629	0.210601	0.191651
ENSG00000184260	0.0389019	0.127691	0.070489	0.0368874	0.0127997	0.189124	0.335891	0.188217	0.0601555	0.0864049	0.0622527	0.0373417	0.0154096	0.0239194	0.365688	0.348828	0.0671521	0.150744	0.124507	0.0360332	0.0384861	0.0386886	0.274369	0.270021
ENSG00000184270	0.0585893	0.20218	0.11535	0.0395951	0.00823347	0.139195	0.286646	0.150211	0.0945844	0.146935	0.111159	0.0465737	0.0132036	0.0166785	0.313602	0.257264	0.0999016	0.2289	0.193274	0.0360209	0.0295285	0.0272539	0.200837	0.184285
ENSG00000184277	0.111596	0.312543	0.17139	0.0670409	0.0390066	0.0933841	0.117103	0.0879377	0.158276	0.253653	0.227895	0.082667	0.0333091	0.0418581	0.133006	0.0693358	0.138506	0.302812	0.231682	0.0561642	0.0480134	0.0518004	0.0858453	0.0851764
ENSG00000184281	0.0108916	0.0360577	0.0251471	0.0228717	0.0154607	0.266643	0.420319	0.202609	0.019166	0.0394513	0.0308865	0.0295378	0.0152038	0.0383147	0.552414	0.275026	0.0378541	0.085276	0.0848334	0.0306392	0.0367246	0.0647579	0.350856	0.309058
ENSG00000184304	0.0252628	0.0715472	0.0368339	0.0631816	0.0496501	0.289412	0.292984	0.171129	0.0494342	0.0708651	0.0684035	0.0517144	0.0268622	0.0862087	0.415441	0.231071	0.0484146	0.108906	0.0941282	0.0555218	0.065725	0.115307	0.312001	0.199996
ENSG00000184307	0.0534721	0.158386	0.0764265	0.0811468	0.0612937	0.234551	0.212473	0.122251	0.103904	0.171264	0.154684	0.0958659	0.0465626	0.102066	0.249418	0.076235	0.0753944	0.189359	0.143321	0.0710006	0.093311	0.121111	0.183605	0.122898
ENSG00000184349	0.08109	0.226363	0.122093	0.0848341	0.0548325	0.210581	0.11491	0.105297	0.116916	0.269797	0.194406	0.078434	0.0346058	0.0708312	0.190165	0.0448452	0.0929333	0.218782	0.223428	0.0577344	0.0948354	0.059868	0.149393	0.103026
ENSG00000184363	0.0105854	0.0431466	0.0239144	0.0111926	0.00498029	0.212673	0.548363	0.145145	0.0314207	0.0389782	0.0428697	0.0221526	0.0222654	0.0294773	0.516908	0.295928	0.0285722	0.091658	0.0607123	0.0519784	0.0197595	0.0369497	0.244348	0.466022
ENSG00000184371	0.103533	0.403423	0.218885	0.0603135	0.0283973	0.0875698	0.0683295	0.0295488	0.191908	0.372125	0.230771	0.0484877	0.0367712	0.0301658	0.0656177	0.024153	0.102461	0.389035	0.320387	0.04035	0.0369932	0.023928	0.048786	0.0380592
ENSG00000184381	0.0207362	0.0692153	0.0359767	0.125247	0.0696473	0.280836	0.254341	0.144001	0.0416382	0.0725071	0.0568765	0.125534	0.0621297	0.0980536	0.345131	0.19813	0.0287033	0.0550746	0.0764134	0.146851	0.142063	0.121979	0.201945	0.226971
ENSG00000184384	0.0220602	0.0629247	0.0335343	0.0565814	0.0582927	0.336902	0.272131	0.157574	0.0416429	0.0697893	0.0606849	0.0390197	0.0298596	0.102512	0.43889	0.217602	0.041574	0.0910919	0.0825863	0.0371731	0.0835491	0.126697	0.29229	0.245039
ENSG00000184402	0.0141294	0.0431097	0.0259756	0.0590843	0.0480657	0.295725	0.321158	0.192752	0.0234387	0.0377643	0.0226368	0.0571608	0.0317465	0.102651	0.47836	0.246242	0.0222917	0.0596366	0.0557643	0.0679482	0.0820782	0.125591	0.326998	0.259692
ENSG00000184428	0.0165349	0.0549846	0.0308703	0.0189548	0.0141102	0.298793	0.363386	0.202366	0.0362878	0.0599404	0.0510326	0.0178315	0.00824633	0.0522351	0.500539	0.273887	0.0428023	0.0993987	0.0905551	0.0220375	0.0321505	0.0653387	0.359134	0.288584
ENSG00000184432	0.0304847	0.0889495	0.046348	0.0353992	0.0168108	0.271716	0.339511	0.17078	0.0588532	0.085415	0.0737759	0.0405355	0.011922	0.055046	0.479988	0.194464	0.0817411	0.175167	0.139099	0.0407853	0.0356425	0.0640873	0.284941	0.178537
ENSG00000184436	0.011155	0.04072	0.0252523	0.0211201	0.0131271	0.23077	0.423217	0.234638	0.0204212	0.0333343	0.0312744	0.0258099	0.0106316	0.0369493	0.532829	0.30875	0.0301113	0.0751212	0.0726045	0.0280725	0.0304691	0.0587792	0.364831	0.340011
ENSG00000184445	0.024398	0.0678523	0.0337449	0.119137	0.082438	0.265747	0.255305	0.151377	0.0515538	0.0774345	0.0626141	0.125547	0.0547925	0.106362	0.372052	0.149644	0.0537802	0.11483	0.094623	0.107667	0.119009	0.118755	0.230697	0.160639
ENSG00000184465	0.0205746	0.0659193	0.0337873	0.119598	0.0634202	0.246279	0.280527	0.169896	0.0290597	0.0520084	0.0415825	0.119431	0.0565762	0.0995232	0.419419	0.1824	0.0343252	0.0650695	0.0656651	0.107969	0.107788	0.135676	0.247993	0.235514
ENSG00000184470	0.0189801	0.0602055	0.0347116	0.0280296	0.0128089	0.213723	0.415643	0.215898	0.0299054	0.0516196	0.0427442	0.0329414	0.0118342	0.0337558	0.51992	0.27728	0.0488485	0.11208	0.0956668	0.0287674	0.0314817	0.0512037	0.350254	0.281698
ENSG00000184481	0.0107931	0.0410089	0.0294814	0.0190793	0.0165625	0.35843	0.29625	0.228395	0.0285701	0.0577014	0.0467102	0.0112194	0.0101761	0.0656261	0.474238	0.305759	0.0242756	0.0954013	0.0664188	0.0171067	0.0377875	0.0638532	0.363618	0.331539
ENSG00000184489	0.0049376	0.018283	0.010537	0.0399559	0.0389696	0.431202	0.33257	0.123545	0.0200209	0.0412279	0.0312393	0.0120019	0.0241979	0.0750247	0.473242	0.323045	0.0536548	0.0592766	0.0420938	0.0358018	0.122584	0.216067	0.25302	0.217502
ENSG00000184497	0.0670035	0.216555	0.120856	0.0290914	0.0206731	0.178001	0.225751	0.14207	0.112165	0.186144	0.179433	0.0431069	0.0174015	0.0455208	0.257108	0.159121	0.101383	0.264947	0.20814	0.0234548	0.0327984	0.0537473	0.15842	0.15711
ENSG00000184500	0.141951	0.386192	0.191445	0.0460566	0.0244058	0.111738	0.0508042	0.0474069	0.219561	0.323758	0.290305	0.0499849	0.014264	0.0264268	0.0509618	0.0247388	0.171636	0.386867	0.266153	0.0306333	0.0210411	0.0375128	0.0451171	0.0410395
ENSG00000184508	0.0138268	0.0453932	0.0244439	0.0112746	0.00694589	0.188329	0.463253	0.246533	0.0253756	0.0370957	0.0337514	0.0147092	0.00650346	0.0256848	0.526173	0.330707	0.0344122	0.0833447	0.0664592	0.0212926	0.0151581	0.0505743	0.379154	0.349605
ENSG00000184515	0.0135779	0.0394303	0.0145635	0.013984	0.00885289	0.242492	0.44897	0.218129	0.0249105	0.0313147	0.0268333	0.0217864	0.00610805	0.0339082	0.594992	0.260146	0.0388385	0.0827472	0.0598495	0.019666	0.0198565	0.0554896	0.386983	0.33657
ENSG00000184517	0.0195228	0.0537195	0.0210225	0.0358017	0.0408416	0.269141	0.359992	0.199959	0.0307816	0.0443839	0.0468662	0.0357129	0.022016	0.109036	0.504082	0.207121	0.0409189	0.0792273	0.0664799	0.0303402	0.0494046	0.120573	0.346068	0.266987
ENSG00000184545	0.00957601	0.0336178	0.0230831	0.0285035	0.0379632	0.400583	0.307695	0.158978	0.0227222	0.0314637	0.0225873	0.0175588	0.0214038	0.0870796	0.426397	0.370788	0.00513846	0.066626	0.0706216	0.0284554	0.0814433	0.0994461	0.31328	0.33499
ENSG00000184557	0.0169101	0.0495972	0.0239273	0.0227063	0.0427756	0.281256	0.358012	0.204816	0.0298263	0.0520954	0.0421069	0.0197436	0.0209327	0.0807721	0.520015	0.234508	0.0369868	0.0886425	0.0673225	0.0225811	0.0475863	0.129259	0.339147	0.268476
ENSG00000184564	0.129612	0.417064	0.21751	0.100272	0.0306444	0.0499448	0.0352421	0.0197108	0.20959	0.28929	0.248053	0.081882	0.0301	0.0488992	0.0645074	0.0276786	0.158801	0.33093	0.328399	0.0436304	0.0515744	0.0397069	0.0280879	0.0188703
ENSG00000184574	0.0746506	0.221489	0.116832	0.0217842	0.0328687	0.211866	0.184808	0.135702	0.10714	0.169127	0.171109	0.0279679	0.0144229	0.0715132	0.289231	0.149489	0.0938159	0.224695	0.187892	0.0266402	0.0334127	0.0945505	0.177116	0.161877
ENSG00000184575	0.0139138	0.041757	0.0224191	0.0345813	0.0558847	0.335392	0.319732	0.17632	0.0297694	0.0390174	0.0397666	0.0345073	0.026725	0.117474	0.51438	0.19836	0.0342562	0.0774078	0.0602349	0.0321869	0.0585642	0.142296	0.352646	0.242408
ENSG00000184588	0.0162692	0.0472391	0.021826	0.053815	0.0487011	0.235401	0.443837	0.132911	0.0412985	0.054339	0.0487695	0.0592565	0.0293238	0.0798366	0.466821	0.220355	0.0442337	0.108298	0.0741768	0.0664512	0.0811383	0.146928	0.277025	0.201749
ENSG00000184602	0.0227568	0.0726447	0.0393733	0.0274099	0.0717914	0.304892	0.282751	0.178382	0.0454156	0.0731974	0.069508	0.0226116	0.0346887	0.144509	0.425551	0.184519	0.0381722	0.0830368	0.070706	0.0223545	0.0884825	0.192061	0.281114	0.224073
ENSG00000184613	0.0892432	0.254816	0.128555	0.068291	0.050506	0.179069	0.143492	0.0860282	0.178927	0.268329	0.225278	0.0678103	0.0264984	0.0503164	0.0963592	0.0864814	0.121415	0.282692	0.213185	0.0607953	0.0600141	0.0863071	0.111274	0.064319
ENSG00000184619	0.0108803	0.0351481	0.0253594	0.0464198	0.0654482	0.360832	0.294463	0.161449	0.0242046	0.0427209	0.0333211	0.0581328	0.045258	0.155988	0.429133	0.211241	0.0275174	0.0436671	0.0451968	0.0453695	0.0954224	0.17514	0.353057	0.21463
ENSG00000184634	0.0456774	0.142309	0.0804398	0.0787949	0.0456519	0.281532	0.218962	0.106632	0.0687505	0.147031	0.117967	0.094732	0.0447145	0.0707882	0.295446	0.16057	0.0678505	0.148497	0.186213	0.078249	0.0879945	0.0851871	0.181326	0.164683
ENSG00000184640	0.0115837	0.0415283	0.0237864	0.0145992	0.0235183	0.376313	0.329865	0.178806	0.0253513	0.0403302	0.0322722	0.0142035	0.0107498	0.0701142	0.496798	0.310181	0.0270208	0.063605	0.0668599	0.0161655	0.0368567	0.0962086	0.385841	0.307443
ENSG00000184661	0.0251054	0.0717195	0.0360264	0.0351645	0.0301394	0.271638	0.337905	0.192302	0.0535531	0.0790996	0.064158	0.0433523	0.019161	0.0747312	0.487225	0.178719	0.0624244	0.136188	0.0960277	0.0409155	0.0455528	0.0893402	0.307063	0.222488
ENSG00000184675	0.0168663	0.0545977	0.031559	0.0338335	0.0414805	0.33178	0.312175	0.177707	0.041017	0.0670648	0.05311	0.0410962	0.023657	0.101963	0.447634	0.224458	0.0388557	0.0913849	0.0814164	0.0453217	0.0634628	0.120649	0.329399	0.229511
ENSG00000184677	0.0210055	0.0635046	0.0364185	0.0870259	0.0564855	0.280349	0.276992	0.178219	0.0441125	0.070363	0.0569893	0.0852795	0.0374981	0.0988476	0.424537	0.182373	0.0387024	0.0911653	0.0900447	0.0789482	0.0941773	0.127279	0.281904	0.197778
ENSG00000184678	0.026684	0.106955	0.0456795	0.0437414	0.036474	0.23789	0.310539	0.192037	0.0234709	0.0513925	0.0532571	0.0633123	0.0368241	0.0326967	0.348148	0.390898	0.0474204	0.0845486	0.101676	0.0698454	0.0845738	0.0425973	0.24302	0.326318
ENSG00000184702	0.0128414	0.0476324	0.0254882	0.0310887	0.0439092	0.368238	0.292401	0.1784	0.0256024	0.0430243	0.0355614	0.0234587	0.0184364	0.0904599	0.441552	0.321905	0.028885	0.0632876	0.0688937	0.0275941	0.0702372	0.123462	0.345151	0.27249
ENSG00000184708	0.0140553	0.0416113	0.0239726	0.0408583	0.0408671	0.333559	0.303096	0.20198	0.0283724	0.0439449	0.0339277	0.0372382	0.0281955	0.0712677	0.462244	0.29481	0.0303763	0.0742788	0.0641877	0.0454058	0.0886124	0.100163	0.330951	0.266025
ENSG00000184719	0.0112955	0.0390107	0.0230499	0.0458609	0.0193294	0.264431	0.377089	0.219934	0.0181891	0.0287337	0.038951	0.0512311	0.0193255	0.044176	0.522789	0.276605	0.0422896	0.06784	0.0618295	0.0509018	0.0408658	0.0590194	0.342353	0.334901
ENSG00000184731	0.0054574	0.0476701	0.0207849	0.0827265	0.0702454	0.265958	0.279182	0.227977	0.0438903	0.0387263	0.0455966	0.095173	0.0347812	0.11285	0.495038	0.133944	0.0357194	0.0980029	0.0824204	0.101618	0.0484561	0.105133	0.350103	0.178548
ENSG00000184743	0.0480396	0.147864	0.0803562	0.0301114	0.0236514	0.223293	0.282775	0.163909	0.097753	0.151083	0.13034	0.0378397	0.0170618	0.0581066	0.351828	0.155988	0.0993393	0.22734	0.179613	0.0295047	0.0376687	0.0618167	0.203669	0.161048
ENSG00000184752	0.0217661	0.0614441	0.0294499	0.0235091	0.0107333	0.201498	0.414118	0.237482	0.0391628	0.0537034	0.0434706	0.0248974	0.00748527	0.0298583	0.540645	0.260777	0.0525789	0.113792	0.0821944	0.0276594	0.0216859	0.0520245	0.337589	0.312476
ENSG00000184785	0.0131392	0.0369648	0.0205282	0.0118322	0.00828763	0.2226	0.425161	0.261487	0.0226506	0.0440993	0.0276827	0.0152275	0.00847388	0.0493998	0.566811	0.265655	0.0390865	0.076882	0.055289	0.0195159	0.0164386	0.0635113	0.354603	0.374674
ENSG00000184786	0.0142687	0.0315451	0.0162201	0.0950895	0.0911454	0.252083	0.315275	0.184373	0.013995	0.0296378	0.0229372	0.139268	0.0822487	0.170354	0.4159	0.12566	0.0149665	0.0438276	0.0462813	0.121668	0.131898	0.177244	0.285466	0.178649
ENSG00000184787	0.0130924	0.0425222	0.0235849	0.0452785	0.0337108	0.287484	0.347896	0.206432	0.0250312	0.0433244	0.0349233	0.0458983	0.023284	0.0802578	0.474984	0.272297	0.0272881	0.0672585	0.0610762	0.0468978	0.05653	0.0957944	0.362459	0.282696
ENSG00000184788	0.0269825	0.0664894	0.0346885	0.13676	0.0823269	0.274764	0.227994	0.149995	0.0358165	0.0492931	0.049615	0.118406	0.0410075	0.125137	0.395522	0.185203	0.0249098	0.0550592	0.0565313	0.117745	0.106053	0.137723	0.31057	0.191408
ENSG00000184792	0.0278254	0.126305	0.0701615	0.0281527	0.0298891	0.330106	0.217642	0.169919	0.0595107	0.114793	0.0910726	0.042561	0.0223947	0.0606418	0.364395	0.244631	0.0604617	0.147323	0.143262	0.02804	0.0674096	0.118785	0.220137	0.21458
ENSG00000184831	0.044622	0.0688115	0.0303247	0.0216355	0.0195933	0.215504	0.408772	0.190737	0.0572743	0.0865129	0.0616661	0.0444493	0.0141859	0.0324196	0.541885	0.161607	0.0699216	0.14573	0.108425	0.0391613	0.0336882	0.0629393	0.309395	0.23074
ENSG00000184838	0.013108	0.0439196	0.0174858	0.0322329	0.0396699	0.269451	0.365659	0.218474	0.0163244	0.0273364	0.0239505	0.0238036	0.0178814	0.0919659	0.540224	0.258514	0.0283361	0.0538025	0.0390831	0.0214207	0.0441981	0.131309	0.324259	0.357592
ENSG00000184840	0.128685	0.440059	0.256675	0.0386953	0.00666201	0.0432916	0.0540103	0.031922	0.209537	0.345673	0.285613	0.051142	0.00920861	0.0107767	0.0484337	0.0396151	0.164848	0.376673	0.351767	0.0245072	0.0178146	0.013428	0.0227045	0.0282582
ENSG00000184845	0.0775488	0.222936	0.109017	0.0485616	0.0468312	0.189202	0.200056	0.105847	0.128137	0.21027	0.178952	0.0542695	0.029081	0.0784867	0.228706	0.0920986	0.104377	0.234993	0.196627	0.0358222	0.0470965	0.0992652	0.165059	0.11676
ENSG00000184857	0.0469593	0.150361	0.0948576	0.024877	0.0267738	0.186075	0.273713	0.196383	0.0580184	0.102358	0.114773	0.0407409	0.024475	0.0464313	0.385648	0.227555	0.0856779	0.170436	0.138651	0.0404407	0.0401089	0.0558385	0.241538	0.227309
ENSG00000184860	0.0296283	0.108745	0.0535501	0.0250153	0.0228987	0.259521	0.320136	0.180506	0.0644426	0.095222	0.0810594	0.0335199	0.0183897	0.0693754	0.431769	0.206222	0.060953	0.12748	0.117868	0.0272421	0.0368461	0.0805566	0.2949	0.254155
ENSG00000184863	0.0142356	0.0427313	0.0181075	0.0601702	0.0794919	0.276141	0.307632	0.201491	0.0298637	0.0395555	0.0346738	0.0552226	0.0448886	0.126772	0.402956	0.266068	0.0243831	0.0515255	0.049836	0.0494713	0.105484	0.138126	0.303581	0.277592
ENSG00000184867	0.0307767	0.0964129	0.0537228	0.0341824	0.0204023	0.252777	0.338076	0.17365	0.0726736	0.109027	0.0953348	0.0322032	0.0133092	0.0435011	0.446949	0.187002	0.0703848	0.168055	0.138451	0.034592	0.042334	0.0614748	0.278081	0.206627
ENSG00000184897	0.0136742	0.0462541	0.0268111	0.0127978	0.0077163	0.278153	0.419171	0.195422	0.0179623	0.0348839	0.0299132	0.0124676	0.00567406	0.0253438	0.539522	0.334234	0.0341714	0.0889743	0.0829559	0.01822	0.0235402	0.0461259	0.372461	0.333551
ENSG00000184898	0.0268623	0.0570796	0.03107	0.0531764	0.0443053	0.242051	0.342266	0.20319	0.0463579	0.068725	0.0554284	0.0650748	0.0361209	0.0986909	0.48898	0.140623	0.0574956	0.123966	0.0857182	0.0651857	0.071238	0.121053	0.298868	0.176476
ENSG00000184900	0.00934999	0.0295538	0.0163592	0.0111861	0.0283855	0.275402	0.375871	0.253892	0.0190774	0.0283989	0.0232908	0.0117616	0.0117267	0.0790183	0.511844	0.314882	0.0256551	0.0587283	0.0461884	0.0135923	0.0348914	0.106299	0.368279	0.346367
ENSG00000184903	0.0287863	0.0729441	0.0323568	0.0943384	0.044604	0.196044	0.351286	0.17964	0.034167	0.0730184	0.0450408	0.0856926	0.0220181	0.038864	0.511772	0.189427	0.0685971	0.139386	0.109178	0.0902775	0.0605065	0.0717165	0.239513	0.220826
ENSG00000184905	0.0126373	0.0462346	0.0188392	0.0225926	0.0161196	0.312109	0.371303	0.200165	0.0241781	0.0394173	0.0343161	0.0168933	0.00948016	0.0382286	0.559894	0.277592	0.0320178	0.101432	0.067003	0.0187823	0.0329041	0.0653565	0.38122	0.301284
ENSG00000184922	0.0274208	0.078016	0.0343106	0.0583409	0.0496439	0.363115	0.224091	0.165061	0.0517866	0.0913198	0.0730349	0.0345893	0.0336642	0.106995	0.31229	0.296321	0.0422583	0.110837	0.102914	0.0438013	0.0806546	0.119151	0.227244	0.273141
ENSG00000184924	0.0182761	0.0587066	0.0249021	0.0248721	0.0167212	0.194086	0.406185	0.256251	0.033736	0.0481662	0.0376668	0.0234581	0.0110136	0.0473821	0.532498	0.266079	0.0471332	0.0899703	0.0704619	0.0256198	0.0266566	0.0699411	0.353043	0.317174
ENSG00000184937	0.0238428	0.0543926	0.0287868	0.0295274	0.0625247	0.312091	0.327934	0.160901	0.0247077	0.0512021	0.0427084	0.0230911	0.0193046	0.0597929	0.51677	0.262423	0.0430055	0.115919	0.0789523	0.0309463	0.0574713	0.0882761	0.322313	0.263116
ENSG00000184939	0.0188706	0.0519038	0.0201694	0.0267468	0.0399918	0.323229	0.333609	0.185479	0.0313583	0.046614	0.0429702	0.0396584	0.0215673	0.112329	0.525396	0.180107	0.034732	0.0866625	0.0592893	0.0331737	0.0591389	0.135464	0.344013	0.247526
ENSG00000184967	0.0176882	0.0624173	0.0328346	0.0178358	0.0138756	0.233298	0.427286	0.194765	0.0299839	0.0515423	0.0450203	0.0185143	0.00850837	0.0308965	0.554336	0.261198	0.0543241	0.122837	0.112631	0.0221216	0.0298101	0.0580915	0.330179	0.270005
ENSG00000184979	0.0145372	0.0620217	0.026004	0.023846	0.0187521	0.293938	0.370698	0.190203	0.0391119	0.0520428	0.0412161	0.0166971	0.0116919	0.0600604	0.548143	0.231036	0.0316167	0.0999128	0.0834905	0.0241316	0.0356651	0.0759319	0.358115	0.291136
ENSG00000184983	0.0184647	0.0569497	0.0257303	0.0255295	0.0101284	0.212088	0.428653	0.222456	0.0317557	0.047145	0.0362548	0.0268917	0.0079669	0.0281009	0.543086	0.278799	0.0420808	0.0971941	0.0764717	0.0296821	0.0262669	0.0481762	0.362777	0.317351
ENSG00000184985	0.057895	0.209364	0.303033	0.0740388	0.0581797	0.087695	0.186468	0.0233272	0.0793051	0.304522	0.440979	0.026978	0.0247061	0.0255975	0.0691185	0.0287937	0.109575	0.307851	0.281961	0.0798122	0.0757564	0.0318852	0.0471918	0.0659669
ENSG00000184986	0.0677658	0.24564	0.137607	0.0230012	0.00866336	0.154084	0.228752	0.134487	0.110778	0.219754	0.179451	0.0234389	0.00963064	0.0357127	0.281927	0.139307	0.121704	0.221581	0.243123	0.0208946	0.00236362	0.0562529	0.174053	0.160028
ENSG00000184990	0.0181289	0.0539532	0.0292819	0.0258592	0.0196059	0.215295	0.39373	0.244145	0.0302713	0.0457422	0.0339952	0.0240437	0.0136161	0.0545542	0.52344	0.274337	0.0431865	0.0949743	0.0760344	0.0226366	0.0356316	0.0751932	0.332877	0.319466
ENSG00000184992	0.083544	0.240283	0.132735	0.0290205	0.0383229	0.168182	0.183906	0.124006	0.138434	0.227225	0.216385	0.0374504	0.0183872	0.0647835	0.205239	0.0920964	0.128998	0.30285	0.224866	0.01846	0.0327938	0.0711931	0.120555	0.100284
ENSG00000185000	0.0764759	0.299771	0.17032	0.0363744	0.0276342	0.120995	0.186261	0.0821678	0.14051	0.243754	0.218058	0.0420747	0.018249	0.0459323	0.179799	0.111622	0.11867	0.283628	0.262948	0.04377	0.0454588	0.0346928	0.129058	0.0817737
ENSG00000185009	0.0274087	0.0760598	0.0361203	0.0306488	0.0265447	0.252497	0.356695	0.194025	0.0524591	0.0789028	0.0678471	0.0370366	0.0173306	0.060124	0.510249	0.176051	0.071057	0.162157	0.111597	0.0380784	0.0442654	0.0735025	0.287081	0.212262
ENSG00000185010	0.019901	0.0433651	0.024012	0.0197785	0.0282199	0.250496	0.385626	0.228602	0.0333812	0.0520207	0.0563022	0.0244845	0.0167726	0.0861671	0.537009	0.193863	0.0442193	0.10986	0.0778085	0.0225436	0.0264335	0.0904607	0.357215	0.271459
ENSG00000185015	0.0196814	0.043785	0.0233892	0.0615804	0.0421098	0.220914	0.379962	0.208578	0.0330786	0.0524429	0.043642	0.0619764	0.030243	0.0881137	0.511753	0.178751	0.0551637	0.116709	0.0786666	0.0534502	0.0634249	0.0953045	0.306989	0.230293
ENSG00000185019	0.0151088	0.0567376	0.0272814	0.033263	0.0234801	0.217946	0.411676	0.214507	0.0286966	0.0597655	0.0625177	0.0197776	0.0246808	0.0712306	0.470144	0.263187	0.0238799	0.06816	0.0876584	0.0364452	0.0711436	0.0693751	0.348642	0.294695
ENSG00000185022	0.0144297	0.033762	0.0274731	0.0221819	0.0170513	0.285021	0.400462	0.199619	0.0237169	0.0461078	0.0350916	0.0239305	0.0124572	0.04206	0.536982	0.279654	0.0406182	0.0995841	0.0782488	0.0291178	0.0298866	0.0633052	0.336382	0.322857
ENSG00000185024	0.0173515	0.0672504	0.0400268	0.0647322	0.0501072	0.252215	0.36202	0.146296	0.0400489	0.0538028	0.0585102	0.0431803	0.0299062	0.0671929	0.406241	0.301117	0.0449318	0.102544	0.128143	0.0515862	0.0944456	0.0880973	0.289944	0.200308
ENSG00000185033	0.072535	0.402633	0.185727	0.034685	0.0215779	0.135056	0.102826	0.0449604	0.171114	0.298059	0.248285	0.0551224	0.0212835	0.0330894	0.111621	0.0614258	0.123412	0.272887	0.302609	0.0266493	0.0528627	0.0391952	0.0813856	0.100999
ENSG00000185043	0.0158241	0.0477492	0.0251419	0.0161904	0.00849555	0.214365	0.417485	0.254749	0.0242604	0.0406778	0.0325374	0.0157642	0.00610173	0.0260715	0.51486	0.339727	0.0393794	0.0882808	0.0736719	0.0221845	0.0213949	0.0502224	0.359905	0.344961
ENSG00000185046	0.00641771	0.0282347	0.0213692	0.142375	0.106552	0.320558	0.222749	0.151745	0.0321331	0.0215338	0.0171654	0.12717	0.0645474	0.129173	0.379206	0.229072	0.0230566	0.0231169	0.0720514	0.112577	0.143382	0.204223	0.243697	0.177896
ENSG00000185049	0.0204639	0.0768759	0.0388153	0.0249401	0.0303856	0.277745	0.349104	0.18167	0.0304929	0.0598245	0.0534972	0.0211807	0.0206124	0.0501812	0.508895	0.255316	0.042497	0.117789	0.0911494	0.0366161	0.0423171	0.0748358	0.34187	0.252926
ENSG00000185065	0.0127437	0.0449397	0.0208521	0.030607	0.0245909	0.246609	0.35978	0.259878	0.0204636	0.0355346	0.0318722	0.0326722	0.0137289	0.0683952	0.515225	0.282108	0.0339146	0.0813716	0.0661469	0.0469007	0.0310305	0.0981442	0.347578	0.294913
ENSG00000185070	0.0588471	0.173916	0.0955649	0.106207	0.0724658	0.191885	0.188782	0.112333	0.114233	0.164933	0.153568	0.0843069	0.0381843	0.0893237	0.251062	0.104389	0.0860879	0.199658	0.156534	0.0771583	0.0810129	0.110597	0.147525	0.141426
ENSG00000185085	0.021256	0.0717077	0.0368023	0.0141442	0.0213925	0.280604	0.372215	0.181878	0.0306797	0.0608366	0.0490488	0.0206272	0.0110157	0.0532489	0.573812	0.200731	0.0494792	0.11521	0.105399	0.0206371	0.0370684	0.071047	0.331208	0.269951
ENSG00000185088	0.0182899	0.0475911	0.0238912	0.0217183	0.00730801	0.162558	0.464319	0.254324	0.0314516	0.0441265	0.0370796	0.024283	0.0064998	0.0243283	0.614305	0.217926	0.0485205	0.105999	0.0727559	0.027768	0.0178215	0.0462677	0.349248	0.33162
ENSG00000185090	0.073569	0.237621	0.13209	0.0230475	0.0255383	0.21303	0.178997	0.116108	0.13852	0.22449	0.214416	0.037413	0.0170474	0.0439403	0.188655	0.135518	0.110584	0.261029	0.236098	0.0187336	0.0337981	0.0595659	0.142089	0.138102
ENSG00000185104	0.0176897	0.0555907	0.0279364	0.0379924	0.040239	0.300042	0.331759	0.188751	0.0416549	0.0549951	0.0467308	0.0399933	0.0195916	0.0761195	0.487895	0.23302	0.0445	0.0992357	0.0793133	0.0310096	0.0507971	0.104231	0.325135	0.265779
ENSG00000185115	0.0794313	0.222661	0.118057	0.0305503	0.0167487	0.152904	0.239057	0.14059	0.112453	0.174416	0.168562	0.0384238	0.0106581	0.0316343	0.327038	0.136814	0.132592	0.302877	0.215684	0.0266506	0.0234245	0.036479	0.140607	0.121686
ENSG00000185122	0.012223	0.0495622	0.0232202	0.0169206	0.0308226	0.327496	0.341222	0.198533	0.019638	0.0363117	0.0268364	0.0155868	0.0154282	0.0613033	0.455084	0.369812	0.0247149	0.0574161	0.0680368	0.0208744	0.0427547	0.0828879	0.36391	0.339405
ENSG00000185127	0.0832209	0.223616	0.109347	0.0344512	0.0394518	0.17497	0.207356	0.127587	0.118785	0.200977	0.182726	0.0504444	0.0219453	0.0844832	0.246754	0.0938842	0.106789	0.243053	0.165327	0.029351	0.0426394	0.111771	0.171614	0.129456
ENSG00000185129	0.0192207	0.0583889	0.0268792	0.0281049	0.0276619	0.269058	0.357115	0.213571	0.0314079	0.0467591	0.0430212	0.02831	0.0129132	0.0674111	0.586528	0.18365	0.0406559	0.093246	0.0772861	0.0297216	0.0333581	0.0870604	0.3622	0.276472
ENSG00000185130	0.0173733	0.0635852	0.0309486	0.0298994	0.0083672	0.212392	0.415307	0.222127	0.0253835	0.0453421	0.0354662	0.0272938	0.00992255	0.0172128	0.460417	0.378962	0.0442646	0.0933934	0.0840171	0.0337942	0.034352	0.0349577	0.332894	0.342327
ENSG00000185133	0.0131725	0.0557127	0.0317389	0.0352662	0.0299237	0.303408	0.337068	0.19371	0.0308431	0.044057	0.044902	0.025079	0.0178055	0.0556942	0.497255	0.284364	0.0353523	0.0781321	0.0872093	0.0356222	0.0607308	0.0902659	0.322502	0.290186
ENSG00000185158	0.0192397	0.0543228	0.0235506	0.0951486	0.108291	0.307034	0.226339	0.166074	0.022613	0.0459444	0.0414681	0.0749223	0.0601608	0.129494	0.441397	0.184001	0.016154	0.0472795	0.0537556	0.0833096	0.12937	0.181238	0.291561	0.197332
ENSG00000185163	0.0180126	0.0694441	0.040203	0.0472829	0.0325008	0.263571	0.350772	0.178214	0.0370197	0.0560704	0.0495406	0.0621121	0.0245956	0.0482288	0.479643	0.24279	0.0352398	0.0829527	0.114314	0.0495874	0.0615243	0.0796508	0.370384	0.206347
ENSG00000185164	0.13168	0.443618	0.236953	0.0322565	0.015813	0.0603109	0.0431434	0.0362244	0.207966	0.34553	0.298273	0.0333933	0.0130765	0.0213809	0.0482066	0.0321742	0.161652	0.367932	0.324564	0.0213717	0.0279964	0.0259395	0.0342874	0.0362569
ENSG00000185187	0.0216378	0.0632412	0.0373972	0.0202888	0.0118693	0.206424	0.386284	0.252857	0.0400183	0.058774	0.0606795	0.0194933	0.00897119	0.0304912	0.483704	0.297868	0.0500604	0.10394	0.083343	0.0400379	0.0157693	0.0518421	0.346585	0.308422
ENSG00000185189	0.0235227	0.0782853	0.0399958	0.0889155	0.0542645	0.269568	0.265001	0.180447	0.0369633	0.0627441	0.0505063	0.0588595	0.0309064	0.0835161	0.414736	0.261769	0.0381105	0.0923366	0.084135	0.0845169	0.0922247	0.131258	0.249626	0.227792
ENSG00000185201	0.0628725	0.174434	0.0831572	0.025319	0.013689	0.168771	0.299549	0.172208	0.0712243	0.133561	0.111071	0.0345693	0.0110863	0.0255996	0.36748	0.245409	0.0808406	0.176034	0.164163	0.024013	0.029169	0.040721	0.223617	0.261442
ENSG00000185215	0.014738	0.0589641	0.0270984	0.0436332	0.0323661	0.35852	0.294367	0.170313	0.0265817	0.0334448	0.0400353	0.0393633	0.028595	0.0583186	0.476212	0.297449	0.0247414	0.0683396	0.0593022	0.0466645	0.0475072	0.0831662	0.407085	0.263194
ENSG00000185219	0.020726	0.0654701	0.0302433	0.0386274	0.0471874	0.339302	0.291019	0.167424	0.0366817	0.0614704	0.0525497	0.0413423	0.0266483	0.104665	0.464954	0.211688	0.0352664	0.0866313	0.077925	0.0487358	0.0683444	0.124357	0.320436	0.238304
ENSG00000185220	0.0146258	0.0409227	0.0237037	0.0553055	0.0348452	0.240636	0.385778	0.204183	0.030874	0.0449912	0.0410972	0.0564247	0.0232147	0.0667534	0.522098	0.214546	0.0425648	0.10082	0.0788601	0.0574064	0.0599245	0.0935054	0.337106	0.229813
ENSG00000185222	0.0242361	0.0570761	0.0268211	0.0258361	0.0134261	0.255044	0.409009	0.188552	0.0359144	0.055212	0.0505993	0.0289405	0.00934587	0.0439673	0.579787	0.196234	0.0585421	0.120056	0.0885246	0.0278695	0.0239112	0.0604758	0.348929	0.271691
ENSG00000185236	0.0144181	0.0776197	0.0378857	0.0290917	0.0224545	0.295271	0.339627	0.183632	0.0256061	0.0487279	0.0423752	0.0240051	0.0203468	0.0373781	0.415294	0.386267	0.0344044	0.0948743	0.0949297	0.0256006	0.0609936	0.0555167	0.317477	0.316204
ENSG00000185238	0.0245979	0.0708287	0.0358417	0.0336162	0.0204197	0.243807	0.362642	0.208246	0.0482496	0.069518	0.0569805	0.0383003	0.0142246	0.0540598	0.524106	0.194561	0.0629021	0.131858	0.0952363	0.0372982	0.0371011	0.0672047	0.326205	0.242195
ENSG00000185246	0.0107272	0.0317432	0.0142774	0.123848	0.0708941	0.282918	0.301464	0.164128	0.0177785	0.0219176	0.0194885	0.143634	0.0573083	0.0966818	0.398309	0.244882	0.0170207	0.0355987	0.0382606	0.124784	0.13473	0.128198	0.287761	0.233647
ENSG00000185247	0.0233534	0.0759169	0.0396957	0.0201213	0.0095861	0.220335	0.407769	0.203223	0.0413144	0.0619129	0.0520598	0.0221043	0.00711822	0.0288991	0.542312	0.24428	0.0616482	0.134684	0.105275	0.0223143	0.0234454	0.0500836	0.328268	0.274281
ENSG00000185252	0.0149982	0.0529384	0.0315695	0.0209458	0.0244873	0.286527	0.362335	0.206199	0.0281846	0.0486683	0.042884	0.0196029	0.0133323	0.0624502	0.494586	0.290291	0.0355774	0.0775987	0.0694105	0.0254645	0.0442699	0.0884441	0.351354	0.307881
ENSG00000185262	0.0108032	0.0319974	0.0112608	0.00746846	0.0185413	0.273695	0.3828	0.263434	0.0199157	0.0177452	0.0290047	0.00583785	0.00763104	0.042705	0.485267	0.391893	0.0215668	0.0623107	0.0534622	0.00646973	0.0279962	0.0668287	0.353468	0.407898
ENSG00000185269	0.0493114	0.208021	0.0996832	0.0192542	0.0211119	0.221451	0.250621	0.130546	0.0913342	0.17741	0.193017	0.0220754	0.0104474	0.0651511	0.28682	0.153744	0.120885	0.233293	0.194	0.0147791	0.0230832	0.0816645	0.196385	0.13591
ENSG00000185272	0.0107023	0.0472477	0.0189075	0.0711245	0.0497517	0.257896	0.374804	0.169566	0.0353083	0.0491388	0.0333624	0.0613951	0.0396651	0.0900243	0.480126	0.21098	0.0337431	0.0853103	0.0665392	0.0563771	0.0677782	0.107675	0.338648	0.243929
ENSG00000185274	0.0530277	0.179265	0.093899	0.0608182	0.0542736	0.223254	0.183356	0.152106	0.0937304	0.264736	0.166876	0.0273946	0.016431	0.0558698	0.239748	0.135214	0.0830011	0.208722	0.193189	0.0495026	0.046624	0.0734509	0.202615	0.142896
ENSG00000185278	0.0163823	0.0555044	0.0317442	0.0926668	0.0822964	0.309264	0.268097	0.144045	0.0351623	0.0542691	0.0512418	0.0844248	0.066432	0.136962	0.390696	0.180811	0.0277457	0.07052	0.0633711	0.0663907	0.154977	0.155643	0.270605	0.190747
ENSG00000185298	0.0154019	0.0514721	0.0319896	0.0193402	0.0138563	0.257291	0.391691	0.218958	0.0299392	0.045552	0.0360092	0.025485	0.0102239	0.0410411	0.526474	0.285276	0.0438999	0.0924572	0.0892079	0.0331904	0.0283884	0.0517362	0.366854	0.294266
ENSG00000185305	0.0186576	0.0519562	0.0260099	0.0786122	0.0361198	0.270442	0.33385	0.184352	0.0333698	0.0436604	0.0381175	0.0813823	0.0298914	0.0680004	0.525266	0.180312	0.0464964	0.0938124	0.0776907	0.0694891	0.0573022	0.0909201	0.328546	0.235743
ENSG00000185324	0.0162534	0.0618386	0.0358302	0.076386	0.0424693	0.227585	0.345925	0.193713	0.0256858	0.0460097	0.0349343	0.0629011	0.0341093	0.0507299	0.475202	0.270428	0.0246405	0.0609461	0.0696176	0.0726687	0.11932	0.0861676	0.299272	0.267367
ENSG00000185338	0.0107194	0.0386951	0.0266822	0.0334701	0.0313933	0.246836	0.344475	0.267728	0.0205051	0.0419254	0.0308879	0.0334838	0.0278069	0.066744	0.477709	0.300938	0.0352809	0.0709033	0.0579117	0.0289652	0.0545109	0.071465	0.313407	0.367556
ENSG00000185339	0.0875015	0.283186	0.17916	0.0460411	0.0264127	0.145222	0.114047	0.11843	0.146687	0.281565	0.22439	0.0454504	0.0192365	0.0415763	0.138794	0.1023	0.118688	0.287618	0.287728	0.0427642	0.0453916	0.0568792	0.0894129	0.0715185
ENSG00000185340	0.0112667	0.0418844	0.0218769	0.0170453	0.0417514	0.332123	0.334436	0.199616	0.0182001	0.0414334	0.0354617	0.0152526	0.0164046	0.108593	0.511228	0.253427	0.0272096	0.0722423	0.0561917	0.0153823	0.0510467	0.145146	0.33626	0.296521
ENSG00000185344	0.0827382	0.242377	0.143262	0.0740164	0.0621162	0.176766	0.122617	0.0961079	0.158766	0.244263	0.208353	0.080023	0.0446948	0.0682612	0.126342	0.0692971	0.106953	0.27164	0.19855	0.0599263	0.0800865	0.090042	0.104956	0.0878468
ENSG00000185347	0.012252	0.0841359	0.0507995	0.020655	0.0132851	0.239047	0.362894	0.216932	0.0280331	0.0445449	0.0434431	0.0371343	0.0135087	0.0291218	0.526342	0.277872	0.0576185	0.111215	0.121299	0.0375594	0.0300275	0.0512039	0.327547	0.26353
ENSG00000185359	0.0195979	0.0738974	0.0321648	0.0327838	0.0234496	0.331621	0.301859	0.184626	0.0345839	0.0597353	0.0485063	0.0267361	0.0116532	0.0339453	0.437236	0.347604	0.0439904	0.0992182	0.102479	0.033735	0.0510721	0.0588446	0.32111	0.28955
ENSG00000185361	0.0134487	0.0393983	0.0221183	0.0148639	0.0300987	0.358352	0.326286	0.195435	0.0256185	0.0440762	0.0334977	0.0150486	0.0105707	0.0888062	0.492182	0.2902	0.0292593	0.0708096	0.05624	0.017776	0.0391265	0.121099	0.365514	0.300175
ENSG00000185379	0.0114821	0.0491338	0.0216715	0.0437832	0.0320771	0.283733	0.330147	0.227971	0.0261864	0.0418059	0.0272046	0.0459129	0.0187514	0.0852861	0.486405	0.268447	0.0270572	0.083869	0.0682866	0.0430716	0.0501133	0.118641	0.333194	0.275768
ENSG00000185386	0.0159625	0.0516142	0.0358764	0.0230332	0.0292638	0.325833	0.32629	0.192127	0.0247191	0.0429238	0.0349563	0.020432	0.0153862	0.0611344	0.490216	0.310232	0.0373948	0.0883738	0.0750175	0.0227678	0.052368	0.0864385	0.337038	0.300602
ENSG00000185404	0.0179324	0.0491699	0.0307237	0.0946945	0.0687527	0.272501	0.269716	0.19651	0.0332103	0.0533874	0.0347939	0.0942066	0.0437749	0.0991876	0.428437	0.213003	0.0367512	0.0926234	0.0735212	0.0816011	0.0955858	0.130609	0.250091	0.239217
ENSG00000185414	0.0186429	0.0530176	0.0269838	0.0262955	0.0157881	0.231441	0.405595	0.222236	0.0415116	0.0587611	0.0460198	0.0299817	0.0132882	0.0587836	0.559634	0.19202	0.0576239	0.126235	0.0859347	0.0306506	0.0271246	0.0681896	0.343556	0.260686
ENSG00000185418	0.0183707	0.0572606	0.0284278	0.0269442	0.02144	0.29578	0.360399	0.191378	0.043465	0.0595463	0.0541395	0.0380089	0.0116178	0.0842461	0.520754	0.188223	0.0458525	0.0967981	0.0805702	0.0311352	0.0344694	0.0851635	0.35642	0.269591
ENSG00000185420	0.0221454	0.0547172	0.0267158	0.0537464	0.0223394	0.237043	0.372323	0.21097	0.0334702	0.0517384	0.035717	0.0457183	0.0169412	0.0449146	0.527006	0.244494	0.0481137	0.0840308	0.0725597	0.0429364	0.0447992	0.0813584	0.348722	0.27748
ENSG00000185442	0.063324	0.158317	0.100835	0.142292	0.0848205	0.253276	0.121328	0.0758081	0.0988524	0.128871	0.336569	0.0698538	0.0652561	0.0563538	0.181344	0.0628994	0.100844	0.208822	0.348978	0.0653552	0.063758	0.0400139	0.0837508	0.0884776
ENSG00000185453	0.0257527	0.0797127	0.0408072	0.160036	0.127403	0.19999	0.261538	0.10476	0.043727	0.0364891	0.0785534	0.0949487	0.0650788	0.0938515	0.485856	0.101496	0.0156515	0.054943	0.0397775	0.133774	0.116322	0.148193	0.292801	0.198538
ENSG00000185475	0.121383	0.347804	0.185599	0.0361526	0.0163607	0.076084	0.12564	0.090976	0.180987	0.292877	0.252197	0.0492156	0.0196366	0.0286553	0.106527	0.0699049	0.143981	0.341537	0.283036	0.03198	0.0361291	0.0374599	0.0548001	0.071076
ENSG00000185480	0.015546	0.0435024	0.0190649	0.058102	0.0473547	0.252113	0.369959	0.194358	0.0357208	0.0503113	0.040449	0.0651073	0.0296287	0.0992394	0.529366	0.150178	0.0434815	0.0929488	0.0632586	0.0554463	0.0557352	0.126198	0.33346	0.229471
ENSG00000185483	0.13419	0.374511	0.189437	0.0548604	0.0293922	0.088419	0.0808399	0.0483508	0.188945	0.297539	0.269127	0.058632	0.0194344	0.0379189	0.0887677	0.0396355	0.150695	0.356617	0.232326	0.0334128	0.0532089	0.0493669	0.0769971	0.0473764
ENSG00000185499	0.0608207	0.155865	0.0927154	0.11341	0.0339663	0.176365	0.259805	0.107053	0.0686821	0.161037	0.113849	0.0726422	0.0395629	0.042192	0.418925	0.0831095	0.0298891	0.120924	0.0810502	0.163644	0.062048	0.117059	0.100668	0.324718
ENSG00000185504	0.0113769	0.0401855	0.0230472	0.0384787	0.0481878	0.337712	0.31828	0.182732	0.0209428	0.0347043	0.0320962	0.0380622	0.0384193	0.100666	0.471201	0.263908	0.0251576	0.0623112	0.0683567	0.0409923	0.0858285	0.133864	0.31931	0.264179
ENSG00000185513	0.0176732	0.0375821	0.0380377	0.132106	0.103351	0.263386	0.243031	0.164833	0.0235724	0.0428695	0.0361901	0.137147	0.100008	0.134234	0.350576	0.175403	0.0205069	0.0495053	0.0589474	0.132193	0.190528	0.154378	0.230811	0.16313
ENSG00000185515	0.0148812	0.0387009	0.0206031	0.0200835	0.0183742	0.299421	0.375189	0.212746	0.0264487	0.0375789	0.0327481	0.0212583	0.00848472	0.0665287	0.554148	0.252805	0.0369849	0.0792761	0.0594417	0.0246429	0.0259102	0.0840586	0.387537	0.302148
ENSG00000185532	0.020365	0.0740033	0.0290806	0.146437	0.0520954	0.190043	0.281747	0.206229	0.035517	0.0515472	0.0385137	0.111073	0.0316127	0.0660183	0.466045	0.199673	0.0483975	0.0966233	0.0884412	0.103564	0.123831	0.125323	0.238694	0.175126
ENSG00000185551	0.0345666	0.094361	0.0406731	0.0270207	0.035588	0.256747	0.336455	0.174588	0.047214	0.0778386	0.0691324	0.0281361	0.0154614	0.0792268	0.529482	0.153509	0.0636789	0.144376	0.0959703	0.0208775	0.0414778	0.108253	0.274994	0.250372
ENSG00000185561	0.0296906	0.108236	0.0480847	0.0242284	0.0435062	0.346355	0.245659	0.154241	0.0643907	0.110267	0.0964147	0.0242433	0.0175246	0.113432	0.382094	0.191633	0.0579887	0.125727	0.104961	0.0295133	0.0535645	0.132339	0.287904	0.208003
ENSG00000185565	0.0960035	0.281478	0.161273	0.0742043	0.0668006	0.0878231	0.158716	0.073702	0.154249	0.314924	0.207604	0.0704954	0.0400457	0.0391218	0.113274	0.060286	0.102895	0.346308	0.366348	0.0259519	0.0891025	0.0291859	0.0191808	0.0210276
ENSG00000185567	0.063715	0.195766	0.104281	0.0296005	0.030122	0.280392	0.181944	0.114179	0.119147	0.184158	0.15099	0.0341948	0.0111051	0.0817617	0.26791	0.150734	0.0894443	0.214266	0.175586	0.028469	0.0356218	0.110191	0.200113	0.146309
ENSG00000185585	0.129585	0.394328	0.193736	0.0324113	0.0232268	0.124934	0.0508686	0.0509097	0.184683	0.338528	0.295829	0.0313865	0.014771	0.0269184	0.0645197	0.0433641	0.141054	0.326596	0.264483	0.0434019	0.0338799	0.0514314	0.0810974	0.0580562
ENSG00000185591	0.022171	0.0632719	0.0333966	0.0332556	0.0409314	0.296671	0.323917	0.186385	0.0452486	0.0659725	0.0550285	0.0283766	0.0271587	0.0858832	0.48051	0.211822	0.0490673	0.118882	0.0924958	0.0277628	0.059548	0.0941528	0.305143	0.252948
ENSG00000185608	0.0207287	0.0599637	0.0293924	0.0225001	0.0113509	0.225257	0.413329	0.217477	0.0335942	0.0541737	0.0440922	0.0273476	0.0090019	0.0321751	0.517538	0.282077	0.0490842	0.106555	0.0792531	0.0260249	0.0258893	0.0547759	0.346147	0.31227
ENSG00000185619	0.0109334	0.0242214	0.0205252	0.049865	0.0557568	0.334139	0.310363	0.194196	0.018767	0.0317072	0.0259086	0.0475167	0.0359066	0.0974244	0.404918	0.337852	0.0186013	0.0475603	0.0497543	0.0516344	0.0963587	0.14009	0.32182	0.274181
ENSG00000185621	0.121423	0.327193	0.165045	0.0586115	0.0451298	0.122728	0.0727875	0.0870822	0.162938	0.261843	0.224278	0.0867603	0.0349287	0.059528	0.134267	0.0354574	0.146139	0.304276	0.265518	0.0425557	0.0451499	0.0737103	0.0675701	0.0550812
ENSG00000185624	0.102434	0.40569	0.220666	0.0349381	0.0221564	0.0982056	0.0704505	0.0454595	0.182995	0.297766	0.251311	0.0394332	0.0152368	0.0349925	0.104039	0.0742256	0.137846	0.331845	0.330414	0.0259948	0.0344272	0.0320556	0.0559855	0.0514311
ENSG00000185627	0.0223291	0.0682458	0.0347908	0.0258543	0.00964885	0.223378	0.400696	0.215057	0.0409019	0.0609127	0.0490506	0.0290066	0.00885043	0.0313214	0.544228	0.235728	0.0590647	0.14057	0.106147	0.0314027	0.0271368	0.0527668	0.333587	0.249326
ENSG00000185630	0.0192577	0.0568735	0.0305352	0.0525352	0.0402051	0.318036	0.293174	0.189383	0.0330889	0.0538324	0.0470668	0.0363834	0.0193801	0.0845082	0.487066	0.238675	0.0395339	0.0907459	0.0594461	0.0551827	0.062104	0.10249	0.338756	0.251741
ENSG00000185650	0.0367896	0.0849324	0.0408379	0.0477431	0.0877996	0.268996	0.26712	0.165781	0.0489356	0.0728119	0.0666947	0.0398651	0.0416001	0.11597	0.461239	0.152884	0.0551082	0.119392	0.0828699	0.0411346	0.0899847	0.1501	0.257875	0.203536
ENSG00000185651	0.019143	0.0534617	0.0248747	0.018752	0.0129789	0.22151	0.408336	0.240943	0.0319485	0.0485601	0.0396865	0.0214226	0.0086271	0.0393958	0.578377	0.231982	0.049355	0.107447	0.078516	0.0252814	0.0245657	0.060419	0.349168	0.305248
ENSG00000185652	0.0604998	0.209593	0.103339	0.0437903	0.0397315	0.167595	0.248042	0.127409	0.0954808	0.144302	0.132936	0.0524552	0.025127	0.0605718	0.339236	0.149891	0.105149	0.218316	0.191258	0.0495179	0.0497395	0.0775275	0.161403	0.147089
ENSG00000185658	0.0214012	0.0714522	0.0291018	0.0662846	0.061972	0.300699	0.281819	0.167271	0.0449825	0.0607938	0.0535788	0.068573	0.0388543	0.143685	0.416728	0.172805	0.0442157	0.0915079	0.082787	0.0626255	0.0732111	0.145426	0.304545	0.195681
ENSG00000185670	0.0142009	0.0714354	0.0395251	0.0544956	0.0489976	0.282604	0.278292	0.210449	0.0339479	0.0724667	0.0572929	0.0468474	0.0319893	0.105981	0.468782	0.182693	0.0400409	0.0946819	0.0969476	0.035196	0.0669734	0.130874	0.317272	0.218015
ENSG00000185686	0.0208474	0.0673416	0.0376268	0.0278939	0.0205612	0.265337	0.360859	0.199533	0.0426795	0.0667732	0.055706	0.0277702	0.0145979	0.0469762	0.498345	0.247152	0.0561707	0.127059	0.109452	0.0324257	0.0427955	0.0686952	0.31724	0.246162
ENSG00000185697	0.0174799	0.0480334	0.0247144	0.0685735	0.0709526	0.307411	0.284019	0.178816	0.030121	0.0491638	0.0357659	0.0561696	0.0431167	0.125044	0.482054	0.178565	0.0304386	0.072163	0.0588236	0.0562732	0.0880605	0.1545	0.311949	0.227793
ENSG00000185716	0.0268379	0.057346	0.0324687	0.0618614	0.080465	0.248218	0.286802	0.206002	0.0519333	0.0739505	0.0707138	0.059318	0.0484378	0.130807	0.423508	0.141332	0.0398328	0.0927424	0.0546672	0.0544373	0.0908886	0.171867	0.280726	0.214839
ENSG00000185721	0.0341499	0.102135	0.0494072	0.0330569	0.0235431	0.222676	0.335212	0.19982	0.048574	0.0787953	0.0676115	0.0379357	0.0166794	0.0486386	0.434081	0.267685	0.0699379	0.146833	0.11291	0.0318399	0.0396981	0.0650402	0.283033	0.250709
ENSG00000185722	0.0272117	0.0838498	0.0424799	0.093866	0.0635148	0.301869	0.24153	0.145679	0.0496329	0.0651724	0.0627286	0.0705496	0.0351835	0.08565	0.420041	0.211042	0.0397444	0.102527	0.0918438	0.0646109	0.100684	0.135345	0.266168	0.199078
ENSG00000185728	0.0236989	0.0716872	0.0346009	0.0371704	0.0413118	0.279382	0.323103	0.189046	0.0449793	0.06849	0.0534108	0.0382412	0.0259553	0.078972	0.464308	0.225643	0.0491848	0.101258	0.0865351	0.0372884	0.0608706	0.0946917	0.320381	0.249791
ENSG00000185730	0.0131946	0.0563985	0.0302276	0.0225917	0.02072	0.252308	0.385821	0.218739	0.0272471	0.0392567	0.0512341	0.0475595	0.0123551	0.0594243	0.487611	0.275313	0.0367894	0.103922	0.0954694	0.040287	0.0322027	0.0885582	0.315528	0.287244
ENSG00000185737	0.0296443	0.0905487	0.0639382	0.105104	0.0787485	0.3056	0.202301	0.124115	0.0603571	0.109533	0.109514	0.0971088	0.0485287	0.125593	0.270267	0.179099	0.0586192	0.0883236	0.111833	0.0775463	0.112604	0.139625	0.212564	0.198885
ENSG00000185745	0.026376	0.0764937	0.0371678	0.0304124	0.0136517	0.254934	0.375593	0.185371	0.0555111	0.079624	0.0662282	0.0388214	0.0117829	0.0441814	0.501945	0.201906	0.0754008	0.16354	0.121034	0.0369167	0.0329969	0.0572997	0.2979	0.214912
ENSG00000185753	0.0189741	0.0514893	0.0288221	0.0266393	0.0182475	0.251209	0.393437	0.211182	0.0347669	0.0534981	0.0451707	0.0260518	0.0113257	0.0541788	0.5649	0.210108	0.0474456	0.10711	0.0915763	0.0311098	0.0326271	0.0689047	0.343294	0.277933
ENSG00000185760	0.0766564	0.210382	0.106937	0.0844867	0.0632735	0.187064	0.16337	0.10783	0.10953	0.17736	0.163856	0.0841629	0.0387164	0.0796186	0.258254	0.0885027	0.108995	0.225733	0.186213	0.0616887	0.070844	0.105995	0.130512	0.11002
ENSG00000185761	0.0223193	0.11593	0.0641473	0.0340828	0.0544449	0.272746	0.272981	0.163349	0.0659893	0.123503	0.0983417	0.0429786	0.0696096	0.0936529	0.310742	0.195183	0.0422034	0.111712	0.0913992	0.0334047	0.124789	0.130538	0.199245	0.266708
ENSG00000185787	0.0183449	0.0572936	0.0313603	0.0227574	0.0155793	0.243553	0.392321	0.21879	0.038445	0.056271	0.0448861	0.0279011	0.0102684	0.0391561	0.53358	0.249492	0.0557444	0.121375	0.0966067	0.0282243	0.030011	0.0614833	0.337585	0.268971
ENSG00000185798	0.016369	0.0452742	0.0221699	0.0253394	0.0264459	0.235248	0.386263	0.242891	0.0305316	0.0484903	0.036862	0.0258817	0.0167135	0.0594749	0.521336	0.26071	0.0338844	0.0837254	0.0667907	0.0347318	0.0391125	0.0818208	0.370174	0.28976
ENSG00000185800	0.0098415	0.0395456	0.0204831	0.0393706	0.0637959	0.308061	0.32409	0.194813	0.0210917	0.0346144	0.028055	0.0373358	0.0333696	0.102648	0.43979	0.303095	0.0221635	0.0511261	0.0480748	0.0422801	0.0928665	0.151671	0.328963	0.262855
ENSG00000185803	0.0880021	0.344704	0.18458	0.0268517	0.0124647	0.11617	0.141717	0.08551	0.163983	0.303715	0.256108	0.0396244	0.0131053	0.0279665	0.108968	0.08653	0.128108	0.329542	0.292292	0.0213396	0.0249189	0.0317688	0.0866004	0.0854306
ENSG00000185808	0.114871	0.276984	0.112774	0.0354969	0.0311975	0.110856	0.205089	0.112731	0.109125	0.165686	0.193402	0.0562414	0.0181008	0.0431139	0.328435	0.0858961	0.120736	0.322563	0.173405	0.031737	0.0358165	0.0512586	0.135735	0.12875
ENSG00000185813	0.0132202	0.0582808	0.0259648	0.0175479	0.0156989	0.309248	0.332171	0.227868	0.0229664	0.0371443	0.0354659	0.0237805	0.0114132	0.0526288	0.491883	0.324718	0.0316381	0.0796678	0.0880672	0.0268544	0.0342465	0.0595183	0.382454	0.297554
ENSG00000185825	0.10826	0.379881	0.221019	0.0330994	0.0134698	0.0828979	0.100759	0.0606148	0.182321	0.305385	0.258259	0.044409	0.0124953	0.0211352	0.101187	0.0748086	0.150616	0.338608	0.309347	0.0240574	0.0241003	0.0242099	0.0672772	0.0617853
ENSG00000185829	0.025512	0.0672068	0.0337794	0.068297	0.0565518	0.251773	0.333072	0.163808	0.024259	0.0398235	0.031915	0.0900041	0.0544783	0.0906053	0.446178	0.222737	0.039273	0.0768374	0.0899968	0.0727849	0.107453	0.0938813	0.256895	0.262878
ENSG00000185838	0.0151284	0.0729931	0.0362238	0.0240528	0.0125485	0.207648	0.424843	0.206562	0.0327114	0.045411	0.050385	0.0261768	0.0135611	0.0215501	0.546721	0.263484	0.0554408	0.134603	0.106657	0.016833	0.0304938	0.0573325	0.298619	0.300021
ENSG00000185842	0.0150059	0.0383897	0.0175964	0.0511977	0.0480058	0.229104	0.384977	0.215724	0.0306755	0.0436073	0.0346563	0.0515153	0.0300318	0.0935921	0.527653	0.188268	0.0348156	0.0798314	0.0565047	0.0444565	0.0587602	0.126942	0.326159	0.272531
ENSG00000185864	0.0223917	0.0617613	0.0339921	0.156193	0.180708	0.243507	0.146305	0.155141	0.0324001	0.0500846	0.0526895	0.198208	0.128715	0.176669	0.236816	0.124418	0.0143861	0.036646	0.0478524	0.13216	0.218719	0.232235	0.170871	0.147131
ENSG00000185869	0.018029	0.0472975	0.0209269	0.0398153	0.0531056	0.304067	0.336005	0.180754	0.0334433	0.0514692	0.0432231	0.0459303	0.0247521	0.127371	0.509861	0.16395	0.0376353	0.0848041	0.0597266	0.0400446	0.0524023	0.145319	0.339434	0.240634
ENSG00000185875	0.0273242	0.0704538	0.0350865	0.0246701	0.0148738	0.247291	0.38186	0.19844	0.0513947	0.0734458	0.0633427	0.0273805	0.00938209	0.0485213	0.569404	0.157129	0.0667318	0.149331	0.100833	0.0270641	0.0243272	0.0745662	0.326222	0.230924
ENSG00000185880	0.00711304	0.0202154	0.0109979	0.0182539	0.0330011	0.315924	0.389849	0.204646	0.0238118	0.0361366	0.028424	0.0101319	0.0132831	0.0894803	0.576503	0.222229	0.0256084	0.059813	0.0518552	0.0100773	0.0409167	0.12869	0.384616	0.298424
ENSG00000185883	0.120728	0.349405	0.168456	0.0260893	0.0367459	0.136319	0.094401	0.0678554	0.127625	0.255402	0.259615	0.0478793	0.0258512	0.0445616	0.152759	0.086307	0.129946	0.30827	0.266757	0.0230089	0.0451399	0.0504515	0.0968438	0.0795831
ENSG00000185896	0.119338	0.425687	0.229084	0.0295518	0.0121724	0.073089	0.066409	0.0446685	0.183357	0.329644	0.304774	0.038226	0.0108853	0.0186131	0.0698972	0.0446028	0.152976	0.371988	0.337377	0.0229925	0.0211435	0.0199281	0.038237	0.035358
ENSG00000185900	0.132998	0.384695	0.198107	0.0423756	0.0356457	0.0889068	0.0641444	0.0531273	0.189519	0.283133	0.243648	0.0532054	0.0223439	0.0488473	0.0850518	0.0742516	0.137655	0.314678	0.243095	0.0267822	0.0595213	0.0725332	0.0762391	0.0694962
ENSG00000185904	0.0147973	0.0450498	0.0240752	0.0760671	0.0499642	0.263666	0.329038	0.197342	0.0232807	0.0385128	0.0310947	0.0759056	0.0317327	0.0683754	0.461152	0.269946	0.0266443	0.0605727	0.0631185	0.0825906	0.0955917	0.108649	0.303944	0.258889
ENSG00000185909	0.0154944	0.0527804	0.0329536	0.0198157	0.0113356	0.250188	0.399268	0.218165	0.0300529	0.055389	0.035751	0.0239702	0.00844873	0.0373402	0.522199	0.286849	0.0416462	0.111751	0.113221	0.0285543	0.0320271	0.0567941	0.354245	0.261762
ENSG00000185917	0.021365	0.0621885	0.0275763	0.0827188	0.0454116	0.240921	0.32352	0.196298	0.0449123	0.0580012	0.0555729	0.0756499	0.032119	0.0669522	0.494332	0.172461	0.0493067	0.114273	0.10938	0.0720355	0.0764611	0.0872078	0.282398	0.208938
ENSG00000185920	0.073986	0.228629	0.119464	0.0483815	0.0585698	0.223634	0.138186	0.10915	0.109341	0.19228	0.169272	0.0452068	0.0329072	0.101871	0.213974	0.135148	0.106856	0.232732	0.227176	0.045917	0.0940603	0.0951047	0.0957221	0.102432
ENSG00000185946	0.0219868	0.0638096	0.0323542	0.15417	0.0904458	0.230911	0.258555	0.147768	0.0469337	0.0614334	0.0458853	0.196965	0.0708279	0.114923	0.310785	0.152247	0.0453575	0.096724	0.0933055	0.138886	0.131716	0.134944	0.214574	0.144492
ENSG00000185947	0.0210207	0.0542475	0.0263868	0.0533942	0.049446	0.275521	0.332338	0.187646	0.053305	0.0708401	0.0560157	0.0608402	0.0291684	0.108151	0.471921	0.149759	0.051764	0.114352	0.0820123	0.0501934	0.0538528	0.120344	0.311605	0.215876
ENSG00000185963	0.0208127	0.0586765	0.0287813	0.0195071	0.0245914	0.315603	0.346126	0.185902	0.0375562	0.06129	0.054493	0.0197898	0.0106568	0.0719609	0.510568	0.233685	0.0455529	0.104248	0.0825059	0.0219076	0.0352616	0.0930275	0.349826	0.26767
ENSG00000185973	0.019025	0.0468525	0.0282381	0.0481527	0.0368986	0.267482	0.341725	0.211627	0.0344107	0.0562074	0.041597	0.0502755	0.0240682	0.0752113	0.483381	0.234849	0.0387016	0.0929938	0.0742824	0.052158	0.0536875	0.0982522	0.322676	0.267248
ENSG00000185989	0.0149925	0.0526321	0.0300557	0.0258187	0.029573	0.323602	0.324923	0.198403	0.0297375	0.0495433	0.0405438	0.0263007	0.0149389	0.0718105	0.496366	0.27076	0.0368209	0.0846547	0.0739197	0.0289624	0.0432112	0.0976425	0.353962	0.280827
ENSG00000186001	0.020611	0.0705422	0.0311091	0.0522898	0.0558226	0.313072	0.279169	0.177384	0.0384212	0.0635564	0.0472638	0.0556437	0.0378713	0.0889744	0.42419	0.24408	0.0365274	0.0834037	0.0743767	0.0500487	0.072699	0.110927	0.31478	0.257237
ENSG00000186007	0.0149112	0.0305123	0.0207801	0.0274139	0.0130439	0.237899	0.429631	0.225809	0.0248097	0.0349097	0.0323898	0.0262913	0.00765743	0.0385934	0.560353	0.274996	0.0450217	0.0666523	0.0470996	0.0343047	0.0310468	0.0732677	0.374571	0.328036
ENSG00000186010	0.0507639	0.159775	0.0932166	0.0305311	0.00684463	0.143132	0.33318	0.182557	0.0749983	0.119659	0.0944812	0.0370204	0.00827032	0.0149024	0.374827	0.275841	0.111204	0.23651	0.195255	0.0299892	0.0233899	0.0233661	0.200648	0.179638
ENSG00000186017	0.0175793	0.0524351	0.0247108	0.0682498	0.0529899	0.293387	0.325984	0.164664	0.0388467	0.0525024	0.040436	0.0579645	0.037668	0.0978289	0.518167	0.156587	0.0484791	0.0941778	0.0749531	0.0565975	0.0824041	0.107847	0.319233	0.216309
ENSG00000186019	0.0198843	0.0408087	0.0333306	0.043549	0.0230291	0.313763	0.323918	0.201717	0.0415165	0.0628682	0.0495124	0.0711747	0.0229374	0.0694746	0.532583	0.149933	0.046624	0.0933462	0.0793272	0.0474054	0.042922	0.0865445	0.35985	0.243981
ENSG00000186020	0.017672	0.0467663	0.0262545	0.0849203	0.0601551	0.258181	0.325652	0.180399	0.0384001	0.0541747	0.0499661	0.0582721	0.0388518	0.0924574	0.531538	0.13634	0.040404	0.0894665	0.0758395	0.0871164	0.114814	0.131013	0.267897	0.19345
ENSG00000186026	0.0188375	0.0575114	0.0307338	0.0395193	0.0444207	0.260745	0.342655	0.205577	0.042707	0.0598249	0.0435863	0.0287392	0.0240383	0.0987403	0.521678	0.180686	0.0379757	0.0835069	0.0623821	0.0391931	0.0740737	0.1448	0.328751	0.229318
ENSG00000186063	0.0120291	0.0319988	0.0162511	0.0145839	0.0492245	0.335753	0.33156	0.208599	0.0232326	0.0319978	0.0290473	0.0131556	0.016439	0.125172	0.517939	0.243016	0.0265452	0.055611	0.0397337	0.0128337	0.0498472	0.163776	0.357698	0.293956
ENSG00000186073	0.0179259	0.0409253	0.0198224	0.0901098	0.056366	0.356939	0.267492	0.15042	0.0229759	0.0325636	0.0279367	0.0877579	0.0346996	0.0594343	0.483082	0.25155	0.0302897	0.071799	0.0610368	0.0740565	0.122724	0.0757865	0.253177	0.311131
ENSG00000186086	0.0176228	0.0693503	0.0267186	0.0686831	0.0649994	0.356889	0.225543	0.170193	0.0388661	0.0469354	0.0410253	0.0565876	0.0298549	0.126736	0.432076	0.227919	0.0189827	0.0621861	0.0553988	0.0465205	0.0852004	0.171237	0.322435	0.23804
ENSG00000186088	0.0182829	0.0481985	0.0213874	0.0963178	0.0830432	0.259895	0.284958	0.187917	0.0261675	0.0379687	0.0328311	0.0884921	0.059496	0.139584	0.446004	0.169457	0.0269932	0.0557521	0.049183	0.0743709	0.107516	0.170492	0.285726	0.229966
ENSG00000186104	0.0250716	0.0594338	0.0324511	0.0601013	0.0353475	0.240936	0.340151	0.206508	0.0316632	0.0486661	0.0439986	0.0654598	0.0308394	0.078096	0.545757	0.15552	0.0398372	0.0866798	0.0785084	0.0562858	0.0667974	0.117685	0.328503	0.225703
ENSG00000186106	0.0204858	0.0510435	0.0293136	0.057301	0.0441158	0.268796	0.338445	0.1905	0.0359545	0.0579284	0.0463665	0.0513041	0.0318988	0.08453	0.526365	0.165652	0.0504047	0.110838	0.067226	0.0514952	0.0785721	0.109593	0.298461	0.23341
ENSG00000186111	0.00813523	0.0406184	0.0219001	0.0267997	0.0514186	0.360737	0.279375	0.211016	0.0208664	0.0359398	0.0266835	0.0209309	0.0256371	0.116115	0.441506	0.312321	0.0193848	0.049805	0.0376995	0.0177584	0.0668826	0.146706	0.317832	0.343931
ENSG00000186130	0.0233644	0.0576082	0.0281177	0.0442167	0.0422489	0.243794	0.370921	0.189729	0.0421662	0.0602702	0.0553955	0.0463296	0.0296037	0.0898015	0.531332	0.145102	0.0636426	0.141816	0.0827785	0.0423153	0.0541352	0.110281	0.300341	0.20469
ENSG00000186132	0.0189774	0.0481593	0.0236252	0.0247945	0.019132	0.195857	0.418278	0.251176	0.0335983	0.04766	0.0426246	0.0327756	0.0166677	0.0472604	0.543221	0.236192	0.0510786	0.111432	0.0670427	0.0295424	0.0334736	0.0665985	0.317622	0.323211
ENSG00000186141	0.0177083	0.0582297	0.0316095	0.0305886	0.0265398	0.287247	0.350061	0.198016	0.0370537	0.0493996	0.0456131	0.0333649	0.017874	0.0646133	0.463909	0.288173	0.0439013	0.0932802	0.0830889	0.0358316	0.0448273	0.0769621	0.339901	0.282208
ENSG00000186153	0.018113	0.0547192	0.0272424	0.0501227	0.0398376	0.265821	0.339351	0.204793	0.0321465	0.0393322	0.0389974	0.0452145	0.0172623	0.0582849	0.50224	0.266522	0.0363882	0.0768318	0.0744643	0.0543113	0.0736701	0.102479	0.30115	0.280706
ENSG00000186166	0.0138745	0.0464441	0.0222723	0.0866061	0.0663184	0.237984	0.329744	0.196756	0.0275567	0.0398587	0.0349537	0.0709863	0.0395181	0.0710003	0.497536	0.218591	0.0309812	0.065314	0.0579258	0.0896947	0.124722	0.124102	0.274473	0.232787
ENSG00000186174	0.0123465	0.0486223	0.018346	0.0194716	0.0600721	0.405542	0.266829	0.16877	0.0157251	0.0308912	0.0333151	0.0300141	0.0183992	0.106153	0.519216	0.246287	0.0151544	0.0378453	0.0771355	0.0230833	0.0715861	0.13276	0.34713	0.295305
ENSG00000186184	0.0186037	0.0544171	0.0271202	0.0213614	0.017706	0.209383	0.392462	0.258947	0.0381052	0.0561866	0.045575	0.0213941	0.0106546	0.0562791	0.50155	0.270255	0.0413345	0.09376	0.0696047	0.0212394	0.0269248	0.0714807	0.336153	0.339503
ENSG00000186185	0.0141831	0.0512562	0.0300816	0.0509436	0.0427943	0.286864	0.309301	0.214576	0.0287175	0.0538308	0.0441735	0.0394076	0.0324435	0.0778352	0.4141	0.309491	0.0330112	0.072317	0.0784199	0.0496716	0.105414	0.104779	0.292591	0.263796
ENSG00000186187	0.0152179	0.0536334	0.0237157	0.0276072	0.0484729	0.282773	0.343371	0.205209	0.0268691	0.0436091	0.0336574	0.0206155	0.0171216	0.0970071	0.527924	0.233196	0.0368532	0.0707334	0.0714471	0.0258528	0.0545237	0.12518	0.324306	0.291104
ENSG00000186193	0.0246473	0.0745217	0.0438005	0.0176247	0.0258873	0.301983	0.326373	0.185162	0.0352931	0.0580506	0.0471214	0.0159185	0.00802323	0.0940272	0.517189	0.224377	0.0441797	0.119211	0.0866393	0.0188538	0.0301761	0.123798	0.332084	0.245058
ENSG00000186205	0.0990628	0.200629	0.122189	0.042229	0.0463168	0.171873	0.189306	0.128394	0.104521	0.158974	0.227494	0.0486593	0.0283975	0.0577688	0.263405	0.110781	0.135824	0.293218	0.198317	0.0347137	0.0438116	0.0585947	0.105002	0.13052
ENSG00000186222	0.0194287	0.0595912	0.0296816	0.0137943	0.0115551	0.206915	0.435952	0.223082	0.0249194	0.0423792	0.0387994	0.019241	0.00822011	0.0251109	0.54312	0.29821	0.0419709	0.113553	0.0710826	0.021308	0.0266299	0.0515608	0.353789	0.320106
ENSG00000186230	0.0134257	0.0548061	0.0173972	0.0190711	0.0153064	0.203327	0.433094	0.243573	0.0292574	0.0456759	0.0376341	0.0168869	0.0137535	0.0315983	0.468981	0.356213	0.0439168	0.0920852	0.0650158	0.0273375	0.0401722	0.0587374	0.352947	0.319788
ENSG00000186260	0.022009	0.056808	0.0288765	0.06288	0.0718633	0.318725	0.273331	0.165507	0.0342839	0.0529246	0.0439923	0.0528794	0.0401704	0.120087	0.459531	0.196131	0.0364849	0.082807	0.0626228	0.0552248	0.0949	0.1306	0.30552	0.231841
ENSG00000186272	0.0220007	0.0516301	0.0300106	0.0453728	0.0330002	0.286299	0.354804	0.176882	0.0467763	0.0698769	0.0529658	0.0475946	0.0288561	0.0854263	0.457539	0.210965	0.0546579	0.120735	0.0864911	0.0392274	0.0548878	0.09242	0.302763	0.248818
ENSG00000186280	0.0218215	0.0652752	0.0296426	0.0479287	0.0333228	0.292553	0.320026	0.18943	0.0316331	0.0524518	0.039459	0.0447193	0.0243955	0.0688423	0.517716	0.220783	0.0365095	0.0982035	0.0951311	0.0419547	0.0568527	0.0875073	0.341593	0.242248
ENSG00000186281	0.0938808	0.298462	0.171448	0.0227909	0.00642516	0.127223	0.18801	0.0917598	0.168272	0.286842	0.24209	0.022811	0.00585455	0.0177597	0.191798	0.0645728	0.140715	0.357642	0.31192	0.0175275	0.0176398	0.0180246	0.0763611	0.0601699
ENSG00000186283	0.0886252	0.319853	0.18294	0.029957	0.0138027	0.118199	0.154577	0.0920454	0.151492	0.250807	0.233904	0.0468011	0.0148655	0.0290123	0.175216	0.0979022	0.133229	0.32209	0.271534	0.0267425	0.0233328	0.0351962	0.104997	0.0828792
ENSG00000186297	0.0569465	0.166273	0.0896169	0.0369325	0.0648606	0.232281	0.207086	0.146003	0.102084	0.150742	0.127794	0.0335397	0.0275915	0.110346	0.272295	0.175607	0.0875858	0.197925	0.141554	0.0215024	0.0636527	0.130068	0.19951	0.158202
ENSG00000186298	0.0200104	0.0466088	0.0229774	0.0357314	0.0474924	0.264725	0.350349	0.212105	0.035824	0.053297	0.0464322	0.034385	0.022782	0.107456	0.526706	0.173117	0.0433323	0.0910468	0.0630493	0.0316818	0.0498647	0.13988	0.328821	0.252324
ENSG00000186300	0.0206907	0.0559551	0.0258719	0.0403056	0.0468571	0.25113	0.352344	0.206845	0.0467255	0.0702315	0.0446126	0.0371195	0.0334536	0.0860424	0.440027	0.241788	0.0609779	0.103885	0.0862461	0.0348928	0.0597946	0.0984094	0.305732	0.250062
ENSG00000186310	0.0324729	0.0860131	0.0373326	0.0262894	0.0173122	0.25978	0.371221	0.169579	0.0541009	0.08924	0.0769267	0.0293391	0.0109389	0.0591689	0.517489	0.162797	0.0815471	0.180643	0.130533	0.0301564	0.029036	0.0653664	0.298281	0.184438
ENSG00000186314	0.00948294	0.0363364	0.0161951	0.0604199	0.0645375	0.247344	0.31821	0.247475	0.0302976	0.0324862	0.0338924	0.0628124	0.0365264	0.115693	0.432476	0.255816	0.0210402	0.0618162	0.0444579	0.0736679	0.0699795	0.149696	0.30231	0.277033
ENSG00000186318	0.0601494	0.202381	0.120673	0.0248546	0.0333412	0.248038	0.174433	0.136131	0.112545	0.194315	0.152224	0.0327123	0.0141944	0.0593541	0.297273	0.137381	0.0897621	0.228802	0.206767	0.0291314	0.0539419	0.0867447	0.152132	0.152719
ENSG00000186329	0.0252384	0.0776326	0.0370875	0.184694	0.101771	0.269641	0.188184	0.115751	0.0455378	0.0663321	0.0499883	0.202711	0.0645942	0.148991	0.284061	0.137785	0.0319368	0.06663	0.0706256	0.170142	0.149182	0.168319	0.200472	0.142692
ENSG00000186350	0.0115312	0.0387914	0.0228059	0.0155515	0.0498969	0.375043	0.304214	0.182166	0.0226263	0.0429862	0.0332025	0.0101774	0.0222395	0.115094	0.462212	0.291462	0.025603	0.0732058	0.0610829	0.0115209	0.0680677	0.142662	0.340408	0.27745
ENSG00000186352	0.0179114	0.0536124	0.0254818	0.0404104	0.0449952	0.232159	0.360047	0.225383	0.0442286	0.0490936	0.0539415	0.072829	0.0339632	0.102594	0.425951	0.2174	0.0287144	0.0958934	0.0715473	0.0338013	0.0512233	0.100562	0.342742	0.275517
ENSG00000186364	0.0174383	0.0365972	0.0273304	0.0231396	0.0135691	0.221754	0.424216	0.235956	0.0323206	0.0499884	0.0404533	0.0251684	0.0147465	0.0335846	0.515173	0.288566	0.039626	0.0935585	0.078408	0.0394488	0.0353191	0.0714099	0.3844	0.25783
ENSG00000186376	0.0176027	0.0494017	0.0224592	0.0434134	0.0284902	0.22001	0.39199	0.226633	0.0428138	0.0562419	0.0521753	0.0359516	0.0204269	0.0755665	0.518682	0.198142	0.0412681	0.0710921	0.0768446	0.0434714	0.0599897	0.0874846	0.309071	0.310778
ENSG00000186395	0.0171123	0.047051	0.022325	0.0189684	0.0413431	0.204868	0.391628	0.256703	0.0255602	0.0312517	0.0326684	0.0201618	0.0121433	0.0656209	0.55372	0.258873	0.0332675	0.072189	0.0522465	0.018997	0.0300793	0.110432	0.327933	0.354856
ENSG00000186409	0.0115178	0.0443265	0.0339374	0.104133	0.0772698	0.259391	0.291244	0.178181	0.0334328	0.0402344	0.0371654	0.100849	0.05166	0.131615	0.466858	0.138186	0.0294343	0.0587289	0.0407499	0.111125	0.14202	0.181002	0.233492	0.203448
ENSG00000186416	0.0336657	0.0875508	0.0467718	0.0319286	0.0282098	0.258156	0.344353	0.169364	0.0580005	0.0870442	0.0747141	0.0292986	0.0154976	0.0526546	0.469593	0.213198	0.0762294	0.170689	0.125857	0.0284483	0.0422871	0.0764167	0.27904	0.201032
ENSG00000186432	0.0181168	0.0505494	0.0264072	0.0284858	0.0488122	0.304656	0.330136	0.192837	0.0356505	0.0542104	0.045405	0.0361848	0.0209966	0.0890057	0.510296	0.20825	0.0418701	0.092102	0.0740432	0.0321188	0.0462204	0.114858	0.340906	0.257882
ENSG00000186446	0.0175211	0.0442739	0.0194187	0.05728	0.0346282	0.242168	0.38188	0.20283	0.0274214	0.0443329	0.0353713	0.0699787	0.0256538	0.0916019	0.530264	0.175376	0.0327728	0.0886635	0.0623451	0.0472401	0.0523148	0.112116	0.352834	0.251714
ENSG00000186448	0.0183799	0.0560961	0.0265636	0.0281877	0.0375326	0.299959	0.335288	0.197993	0.0375361	0.0520606	0.0448984	0.0292567	0.0180172	0.0878435	0.51437	0.216017	0.0416127	0.0956289	0.079118	0.0319464	0.0549727	0.1125	0.331387	0.252835
ENSG00000186451	0.00737764	0.0286263	0.016093	0.0298438	0.0410164	0.338992	0.321412	0.216639	0.0183577	0.0339763	0.0212128	0.0248162	0.0153522	0.0874523	0.524806	0.274026	0.0165902	0.0481483	0.0423089	0.0312628	0.0451869	0.120677	0.384056	0.31177
ENSG00000186462	0.0277217	0.0676213	0.0296698	0.0231912	0.01456	0.250013	0.38646	0.200763	0.0425062	0.0730042	0.0618032	0.0261858	0.0083128	0.0582071	0.552709	0.177272	0.0630496	0.14647	0.0961943	0.0318131	0.0250798	0.074741	0.334706	0.227946
ENSG00000186468	0.0254035	0.0653101	0.0306835	0.0253151	0.013666	0.197897	0.413512	0.228213	0.0400559	0.0642268	0.055875	0.0267941	0.00949919	0.0444281	0.513944	0.245177	0.0552052	0.122458	0.0866501	0.0297063	0.0247652	0.0554396	0.322093	0.303682
ENSG00000186469	0.0217121	0.0448353	0.0216117	0.0502792	0.0257516	0.24628	0.372393	0.217137	0.0240986	0.0321271	0.031066	0.0252812	0.0153337	0.0673122	0.517275	0.287506	0.0263528	0.0668342	0.0404285	0.0312046	0.0229896	0.0793338	0.444638	0.288219
ENSG00000186470	0.0805041	0.261883	0.138004	0.0321588	0.0137744	0.162066	0.185862	0.125748	0.148464	0.219092	0.181078	0.0372143	0.0150914	0.0462886	0.236906	0.115865	0.106198	0.2682	0.201328	0.0330761	0.0345191	0.0531132	0.160412	0.143154
ENSG00000186472	0.0109483	0.0329694	0.0163778	0.0326577	0.0374268	0.328128	0.341757	0.199735	0.0239933	0.0349531	0.0285457	0.0316032	0.0235814	0.0953201	0.482553	0.27945	0.0256316	0.0550714	0.0483339	0.0260827	0.0505041	0.120357	0.376173	0.297846
ENSG00000186480	0.10723	0.242353	0.136305	0.0522748	0.0602849	0.150135	0.153263	0.0981537	0.137171	0.222819	0.213826	0.0587809	0.037654	0.0779554	0.182626	0.0691671	0.130921	0.304409	0.20529	0.0363042	0.0573124	0.0954927	0.100786	0.0694842
ENSG00000186496	0.02137	0.06267	0.0489471	0.0834049	0.0761184	0.30213	0.281121	0.124238	0.044366	0.0771647	0.050653	0.0901629	0.0418025	0.11491	0.407732	0.173209	0.0350337	0.0913341	0.0679599	0.0620704	0.138833	0.152696	0.312122	0.13995
ENSG00000186501	0.0666173	0.217619	0.113294	0.0344502	0.0290782	0.17653	0.208264	0.154147	0.104845	0.178072	0.163169	0.0408524	0.0201623	0.050747	0.275195	0.166957	0.0999653	0.243253	0.213608	0.0329037	0.0362013	0.0576792	0.168966	0.147424
ENSG00000186522	0.02008	0.0538468	0.0283282	0.0304121	0.0571699	0.322418	0.306748	0.180997	0.0364241	0.0511098	0.0454489	0.0299717	0.0306238	0.0991891	0.44904	0.258193	0.0461487	0.0965681	0.0684607	0.0265875	0.0618691	0.112135	0.323233	0.264998
ENSG00000186523	0.0160103	0.0514342	0.0248579	0.0785527	0.0463061	0.288702	0.323637	0.1705	0.0228423	0.0413853	0.0333	0.115469	0.042372	0.0901744	0.410878	0.243579	0.0212255	0.058044	0.060437	0.0891203	0.109313	0.124571	0.276621	0.260668
ENSG00000186532	0.0218931	0.0845747	0.0422709	0.0431195	0.032208	0.307859	0.293717	0.174358	0.0414786	0.0705166	0.0519879	0.0381336	0.0234917	0.0741388	0.503557	0.196696	0.0472599	0.105545	0.086868	0.043952	0.0743767	0.104699	0.315672	0.221628
ENSG00000186566	0.0253827	0.0777312	0.037252	0.075174	0.0576712	0.341995	0.252708	0.132086	0.0423374	0.0650742	0.0606978	0.0697023	0.039896	0.0869736	0.398698	0.236621	0.0438898	0.101302	0.0904586	0.0639739	0.108189	0.122448	0.260391	0.209348
ENSG00000186567	0.0419731	0.127251	0.0790528	0.0903702	0.0984166	0.300672	0.168164	0.0941002	0.0809843	0.159028	0.123312	0.0918836	0.051173	0.154532	0.222862	0.116225	0.0614547	0.112754	0.126629	0.0969055	0.139943	0.168588	0.144582	0.149143
ENSG00000186575	0.0139666	0.0512078	0.0276836	0.0169286	0.038565	0.371431	0.305898	0.174319	0.0290621	0.0491371	0.0401494	0.0140008	0.0120078	0.105277	0.491324	0.259041	0.0333274	0.0780819	0.0727347	0.0148932	0.0422255	0.129697	0.36138	0.26766
ENSG00000186577	0.00975916	0.0462463	0.0180211	0.0144624	0.0218362	0.217033	0.360695	0.311947	0.0182823	0.0419978	0.0351283	0.0180175	0.0133836	0.0853936	0.443298	0.344499	0.0226649	0.0569538	0.0429	0.0131984	0.0452244	0.112509	0.32201	0.38454
ENSG00000186591	0.0151882	0.0412909	0.0268915	0.0183048	0.022079	0.322902	0.333991	0.219353	0.0269379	0.0391297	0.0351825	0.0170847	0.0106587	0.0738073	0.500923	0.296276	0.0357094	0.0742851	0.0810282	0.020093	0.0356976	0.0705392	0.371569	0.311078
ENSG00000186594	0.00998016	0.0315192	0.0156797	0.156885	0.0994099	0.25653	0.264794	0.165202	0.0190318	0.0253204	0.0215596	0.102302	0.0567199	0.110839	0.478236	0.185991	0.0158584	0.035564	0.0401922	0.122497	0.173526	0.188156	0.230629	0.193577
ENSG00000186615	0.0158077	0.0460734	0.0215664	0.0349717	0.0307438	0.306174	0.361932	0.182731	0.025895	0.065872	0.0488595	0.0425339	0.0197429	0.0710217	0.460358	0.265717	0.0258582	0.106025	0.0518171	0.0372034	0.0528516	0.0927752	0.321796	0.311674
ENSG00000186625	0.0202204	0.0566027	0.0314822	0.0302033	0.0222071	0.281493	0.357314	0.200477	0.0417894	0.0620081	0.0454731	0.0356862	0.0154129	0.0486498	0.486892	0.264088	0.0501898	0.106299	0.0912943	0.0362287	0.0455051	0.0774146	0.337517	0.255551
ENSG00000186635	0.0220744	0.0812125	0.0469363	0.0417541	0.0221375	0.27602	0.346326	0.163539	0.0503684	0.0875516	0.0774166	0.0272017	0.0152461	0.0531755	0.456425	0.232615	0.0424907	0.109593	0.128411	0.0302339	0.0354469	0.0636065	0.341783	0.248436
ENSG00000186638	0.022288	0.0685205	0.0373403	0.0441809	0.0446904	0.307556	0.300293	0.175131	0.0513731	0.0769922	0.0627576	0.0440434	0.0246649	0.0894074	0.449099	0.201662	0.0461042	0.116938	0.101033	0.044493	0.0683815	0.111521	0.297945	0.213584
ENSG00000186642	0.0167803	0.0763463	0.0442257	0.0510351	0.0266688	0.299508	0.258113	0.227323	0.040132	0.0697994	0.075372	0.0255473	0.046581	0.060085	0.436338	0.246145	0.0511579	0.0752743	0.101372	0.0580183	0.0938742	0.0683801	0.303738	0.248186
ENSG00000186654	0.012425	0.045483	0.0235254	0.0219419	0.0243442	0.315172	0.352638	0.20447	0.0240075	0.0510236	0.0497226	0.032439	0.0232191	0.0869081	0.4941	0.23858	0.0237214	0.071813	0.0637709	0.0290905	0.0550645	0.111806	0.353962	0.290772
ENSG00000186660	0.015714	0.042004	0.0214984	0.0305878	0.059743	0.308023	0.324719	0.197711	0.0324028	0.0467926	0.0388077	0.025316	0.0210774	0.132139	0.554393	0.149071	0.0364068	0.0826495	0.0608604	0.0253156	0.0612175	0.176551	0.331706	0.225293
ENSG00000186665	0.0129784	0.0277139	0.0155683	0.0137043	0.0285688	0.243051	0.407079	0.251336	0.0180347	0.0333556	0.0209309	0.0110402	0.0146055	0.0722343	0.590868	0.238931	0.0288127	0.054855	0.0365195	0.0105351	0.0379787	0.12392	0.3641	0.343279
ENSG00000186666	0.0318509	0.106562	0.0567736	0.0385008	0.0330722	0.223653	0.308433	0.201155	0.0539817	0.0860665	0.0734764	0.0376434	0.0279331	0.0630733	0.434363	0.223462	0.0788773	0.163269	0.132362	0.0400496	0.0544414	0.0760276	0.257427	0.197547
ENSG00000186687	0.0141283	0.0346678	0.0222023	0.0235731	0.0202861	0.268419	0.401524	0.215199	0.0244892	0.0350469	0.029399	0.025604	0.013795	0.0697397	0.562002	0.239925	0.0333113	0.098792	0.059133	0.0214517	0.0345086	0.0855771	0.362841	0.304385
ENSG00000186723	0.0286045	0.0674156	0.0403328	0.157174	0.105088	0.223693	0.238144	0.139548	0.0459195	0.0637098	0.0518789	0.146046	0.0401387	0.15426	0.421152	0.0768949	0.0408923	0.0789695	0.07068	0.140535	0.10243	0.16916	0.23725	0.160083
ENSG00000186767	0.0389348	0.0965012	0.0438587	0.0343974	0.0250656	0.262973	0.32968	0.168589	0.0484182	0.0747447	0.0761463	0.0335065	0.0182458	0.0674897	0.517271	0.164178	0.0732588	0.167089	0.099618	0.0300352	0.0390041	0.0775936	0.297279	0.216123
ENSG00000186787	0.0174554	0.0454513	0.021006	0.0612841	0.0290436	0.239259	0.369878	0.216623	0.0282374	0.0438905	0.0365855	0.053651	0.0167503	0.0495558	0.509338	0.261992	0.0384898	0.0917165	0.0819138	0.0548979	0.0577739	0.0806928	0.316276	0.278239
ENSG00000186792	0.0339539	0.132007	0.0670675	0.0286373	0.0150423	0.194091	0.31706	0.212142	0.074561	0.11425	0.100815	0.0259208	0.00866577	0.0446553	0.42164	0.209492	0.0625915	0.184336	0.144218	0.0209011	0.0329036	0.0601393	0.258968	0.235943
ENSG00000186812	0.0169486	0.0437552	0.0240192	0.0768922	0.0654091	0.274374	0.305069	0.193532	0.0303976	0.0415701	0.0423694	0.0793835	0.0381596	0.103555	0.468773	0.195791	0.0352893	0.0763832	0.0662011	0.0687875	0.0911219	0.154931	0.290837	0.216449
ENSG00000186814	0.0188411	0.0545107	0.0247417	0.0704217	0.0469923	0.296326	0.295373	0.192794	0.0390062	0.0493761	0.0447536	0.0618321	0.0280219	0.0990378	0.482028	0.195944	0.041268	0.0704697	0.0642291	0.083892	0.081816	0.151813	0.279007	0.227505
ENSG00000186815	0.0616939	0.243723	0.156922	0.0763729	0.0474028	0.217357	0.113782	0.0827465	0.114043	0.241475	0.193711	0.0907987	0.0490248	0.102547	0.11953	0.0888696	0.105887	0.205903	0.207128	0.0672109	0.0824198	0.0805147	0.140892	0.110045
ENSG00000186832	0.011735	0.0415305	0.0249765	0.0277512	0.0088287	0.259595	0.396739	0.228844	0.0235168	0.0442182	0.0318566	0.027657	0.0117193	0.0294767	0.48283	0.348725	0.0359041	0.0866389	0.0592738	0.0190389	0.0336128	0.0406198	0.368465	0.356447
ENSG00000186834	0.0172571	0.0523794	0.0266838	0.0264194	0.0288086	0.270541	0.37986	0.198051	0.0332524	0.0574031	0.0482891	0.0275689	0.0188172	0.0678368	0.525429	0.221404	0.0503352	0.106746	0.0857342	0.0263643	0.0437579	0.0896406	0.338269	0.259153
ENSG00000186847	0.0104306	0.0443639	0.0277758	0.0155543	0.0110058	0.241824	0.436503	0.212542	0.0225572	0.0373274	0.0283963	0.0176119	0.00605539	0.0231265	0.466612	0.398313	0.0294291	0.0786761	0.0964988	0.0186911	0.0403864	0.0679952	0.375893	0.292431
ENSG00000186854	0.0427199	0.122611	0.07201	0.0396266	0.0250399	0.237045	0.277241	0.183706	0.070773	0.0965906	0.0734467	0.0530511	0.0140897	0.0554531	0.461536	0.175059	0.0694432	0.162076	0.151346	0.0352946	0.0493254	0.0916108	0.246303	0.194601
ENSG00000186862	0.012076	0.0426614	0.0245081	0.0371065	0.0155252	0.288223	0.404037	0.175863	0.0266242	0.0433623	0.0409086	0.0471983	0.0163902	0.0447223	0.478308	0.302486	0.0337404	0.0877787	0.0723079	0.0372876	0.0437162	0.0786099	0.359891	0.286668
ENSG00000186866	0.0921046	0.298187	0.17737	0.0665911	0.0299154	0.0930719	0.159675	0.0830844	0.155899	0.244861	0.232861	0.0762445	0.0273863	0.0548294	0.149309	0.0586092	0.125031	0.298656	0.27168	0.0521504	0.0574693	0.0372045	0.101379	0.0564287
ENSG00000186867	0.0727212	0.225683	0.125774	0.0784825	0.0520491	0.176191	0.168747	0.100353	0.154167	0.22513	0.187179	0.0799943	0.037605	0.0583964	0.153556	0.103973	0.105343	0.248981	0.205181	0.0519999	0.0666833	0.0668856	0.142605	0.112321
ENSG00000186868	0.0112866	0.0545708	0.0346495	0.0209481	0.0419802	0.263297	0.320152	0.253116	0.0264339	0.0307503	0.0352149	0.01109	0.0151509	0.0537155	0.60052	0.227125	0.0369532	0.0934776	0.100598	0.0197766	0.0461421	0.0977073	0.277796	0.327549
ENSG00000186871	0.0471607	0.119449	0.0633839	0.0294548	0.0289539	0.259472	0.289532	0.162594	0.089461	0.125476	0.105268	0.038896	0.0171263	0.0750378	0.389685	0.15905	0.108273	0.219146	0.153923	0.0339411	0.0355407	0.0741658	0.231981	0.143029
ENSG00000186889	0.118118	0.27959	0.15127	0.0451577	0.0283642	0.0974739	0.170843	0.109183	0.164212	0.24347	0.219008	0.0719432	0.0221847	0.0537429	0.161527	0.0639129	0.144088	0.304176	0.210051	0.041177	0.0354566	0.0527189	0.108841	0.103492
ENSG00000186897	0.0960707	0.341807	0.20416	0.0221654	0.00715274	0.113278	0.13103	0.0843376	0.162593	0.314028	0.277016	0.0340305	0.00742682	0.0245767	0.114357	0.0659721	0.142838	0.335836	0.344253	0.0191002	0.0281606	0.0252015	0.0502809	0.05433
ENSG00000186907	0.0780325	0.224445	0.115916	0.0308621	0.0491783	0.227399	0.194295	0.0798725	0.0930273	0.210794	0.252243	0.0371782	0.0248894	0.0580999	0.196605	0.127163	0.101124	0.272783	0.188636	0.0179909	0.0541147	0.071519	0.136429	0.157403
ENSG00000186908	0.0418209	0.129047	0.0669798	0.114811	0.0736021	0.248259	0.188177	0.137303	0.0942342	0.135843	0.106765	0.129071	0.0694697	0.104415	0.212538	0.147664	0.0618373	0.153341	0.145484	0.0868079	0.123875	0.121804	0.169212	0.137639
ENSG00000186918	0.015499	0.0188724	0.0107984	0.0211805	0.0574697	0.358098	0.302949	0.215132	0.0283203	0.0435626	0.0430387	0.0202848	0.0196824	0.146745	0.501298	0.197068	0.0151272	0.0454952	0.0318518	0.0155105	0.0770214	0.212559	0.325765	0.27667
ENSG00000186951	0.0115991	0.0304424	0.0243061	0.0374513	0.0807613	0.355162	0.290248	0.17003	0.0232901	0.049769	0.0408894	0.0262522	0.0430517	0.174523	0.431466	0.210758	0.0318601	0.0402852	0.0629983	0.0334227	0.104268	0.181439	0.306654	0.239073
ENSG00000186973	0.012696	0.0474971	0.0325786	0.0317225	0.0184563	0.332492	0.363013	0.161545	0.0254149	0.0416442	0.0524328	0.0605799	0.0262564	0.0240117	0.440218	0.329442	0.0299306	0.104772	0.0516528	0.0521586	0.0959162	0.0616473	0.275359	0.328564
ENSG00000186998	0.0209201	0.105331	0.0546455	0.0293965	0.0269065	0.22855	0.338251	0.195999	0.0602731	0.0938132	0.0873814	0.0314887	0.0186219	0.0677935	0.2601	0.380528	0.0691966	0.135565	0.152255	0.0334129	0.0316422	0.0285859	0.326408	0.222935
ENSG00000187024	0.0160965	0.0517506	0.0329293	0.0216701	0.00979423	0.220231	0.429421	0.218107	0.0314123	0.047066	0.0479585	0.0246796	0.00526864	0.0306981	0.545344	0.267573	0.0491529	0.0844336	0.103273	0.0282027	0.026257	0.0540033	0.343388	0.31129
ENSG00000187051	0.0158915	0.0522586	0.0311965	0.0218318	0.0124367	0.241549	0.406506	0.21833	0.0315446	0.0498005	0.0390948	0.0248811	0.00911439	0.0432488	0.502099	0.300217	0.0432941	0.0950931	0.0807682	0.0251817	0.0282251	0.0578256	0.362088	0.307524
ENSG00000187068	0.016585	0.0432534	0.0258293	0.0332525	0.0600194	0.319732	0.323367	0.177961	0.0332775	0.0477042	0.0371002	0.0207707	0.0288855	0.14416	0.529431	0.15867	0.0297603	0.0762028	0.0591614	0.0234871	0.0764696	0.17277	0.307767	0.254382
ENSG00000187079	0.0176459	0.0477706	0.0235445	0.0562325	0.0846602	0.319944	0.278807	0.171395	0.0350345	0.0513186	0.0457569	0.0485333	0.0359944	0.160634	0.472044	0.150684	0.0344524	0.0763662	0.0572269	0.0393499	0.0868718	0.203785	0.288061	0.213887
ENSG00000187091	0.0150781	0.0473082	0.0250201	0.0390338	0.0294771	0.308008	0.401975	0.1341	0.0234032	0.0343121	0.0306921	0.0148592	0.0120815	0.0433322	0.581565	0.259755	0.039443	0.0940431	0.076619	0.0406154	0.0578469	0.055033	0.248883	0.387517
ENSG00000187097	0.0413018	0.107727	0.0545894	0.0577579	0.113734	0.272348	0.20934	0.143203	0.0747908	0.119382	0.120968	0.0557177	0.0555865	0.131561	0.294005	0.147988	0.0546696	0.109724	0.0937576	0.0419606	0.131245	0.180799	0.224388	0.163457
ENSG00000187098	0.0120086	0.0363815	0.019826	0.0344241	0.0552223	0.392186	0.264321	0.18563	0.0245707	0.0396908	0.0216541	0.0271341	0.0330039	0.134148	0.436791	0.283007	0.0202495	0.0398778	0.0440545	0.022604	0.0929584	0.154202	0.334643	0.291411
ENSG00000187109	0.0239152	0.0659379	0.0314474	0.0273613	0.0309274	0.291357	0.342179	0.186875	0.0405765	0.063367	0.0546581	0.0257754	0.0144915	0.105127	0.500305	0.195699	0.056174	0.120305	0.0873822	0.0303479	0.0360368	0.0992925	0.32871	0.241752
ENSG00000187118	0.0180459	0.0469196	0.0263839	0.0297804	0.0148415	0.175246	0.453159	0.235624	0.0277564	0.0467805	0.040269	0.0311865	0.0111293	0.0307334	0.593205	0.21894	0.0540078	0.124193	0.0757801	0.0318175	0.0222501	0.0614852	0.334153	0.296313
ENSG00000187123	0.0201294	0.0607923	0.031597	0.0346019	0.0779796	0.307729	0.251646	0.215525	0.0356459	0.0526439	0.0531461	0.0235668	0.0313673	0.146111	0.403016	0.254503	0.0304603	0.0733424	0.0466789	0.0257386	0.0840218	0.189108	0.298062	0.252588
ENSG00000187147	0.0135859	0.0557606	0.0306955	0.0173941	0.013376	0.278265	0.36676	0.224162	0.0237662	0.0410845	0.036428	0.017444	0.00724838	0.0398976	0.469338	0.364793	0.0345286	0.0799641	0.0792284	0.0183962	0.028458	0.0605843	0.358819	0.340021
ENSG00000187164	0.0242685	0.0637549	0.0311144	0.0778684	0.100951	0.303109	0.241729	0.157205	0.0393381	0.0579577	0.0496128	0.0673932	0.0473275	0.127547	0.431078	0.179746	0.0459151	0.0851103	0.0721591	0.0747695	0.127553	0.143498	0.257243	0.193753
ENSG00000187186	0.0178777	0.0442191	0.0142302	0.0176724	0.00894028	0.189068	0.419272	0.28872	0.0329076	0.0435231	0.0349593	0.0122896	0.00740876	0.0484706	0.677087	0.143354	0.0368008	0.0796684	0.0417475	0.0164174	0.0220174	0.063916	0.387929	0.351503
ENSG00000187187	0.0250474	0.0799901	0.0365649	0.0601947	0.0649507	0.257036	0.331635	0.144582	0.0337309	0.0755289	0.0799066	0.0663852	0.0602951	0.138089	0.443367	0.102697	0.0408044	0.118288	0.0560496	0.0818232	0.0835041	0.128214	0.283925	0.207392
ENSG00000187189	0.0178962	0.0528551	0.0265717	0.0309587	0.0283352	0.26913	0.362807	0.211446	0.0320602	0.0494844	0.0403246	0.0300969	0.0165859	0.0630619	0.568376	0.20001	0.0452094	0.106129	0.0849969	0.0390178	0.0447551	0.0895704	0.324841	0.265481
ENSG00000187193	0.0371366	0.0916196	0.0375912	0.0301302	0.0170318	0.200399	0.376248	0.209844	0.0405382	0.0697098	0.0594754	0.0412436	0.0135324	0.0315828	0.453055	0.290862	0.0631761	0.14629	0.113416	0.0304513	0.0350958	0.0541183	0.267062	0.29039
ENSG00000187210	0.10415	0.304992	0.172784	0.0491143	0.0432745	0.10517	0.165442	0.0550726	0.160603	0.245008	0.2282	0.0542794	0.0272438	0.0569629	0.148386	0.0793176	0.135348	0.260246	0.246807	0.0347654	0.0292789	0.0690223	0.118905	0.105627
ENSG00000187231	0.0194914	0.0604732	0.0321918	0.036078	0.0637888	0.3361	0.274049	0.177828	0.0388135	0.0499969	0.0440137	0.0293518	0.0241978	0.110911	0.46517	0.237545	0.0454026	0.0941721	0.076031	0.0274263	0.0726572	0.130917	0.309304	0.24409
ENSG00000187239	0.0145198	0.0465524	0.0210831	0.0356071	0.0465948	0.323086	0.332929	0.179628	0.0270626	0.0460752	0.0364219	0.0245703	0.0170157	0.0856576	0.542005	0.221192	0.0349541	0.0824881	0.0705752	0.0335558	0.0545821	0.124672	0.331321	0.267852
ENSG00000187240	0.0513462	0.143822	0.0641298	0.101093	0.0547135	0.215312	0.24674	0.122843	0.0833367	0.123198	0.108312	0.106064	0.0308936	0.0747124	0.369664	0.103819	0.0848252	0.184721	0.140641	0.0978376	0.0679968	0.0861959	0.206803	0.130979
ENSG00000187243	0.0862896	0.258209	0.142863	0.0599396	0.0302379	0.13814	0.179615	0.104705	0.139316	0.22216	0.193685	0.0546121	0.0218439	0.0426144	0.233429	0.0923392	0.128598	0.266852	0.249443	0.0450683	0.0437087	0.0507997	0.102758	0.112772
ENSG00000187244	0.11139	0.44447	0.213379	0.0352707	0.0139881	0.0776826	0.0676229	0.0361965	0.141976	0.300058	0.323754	0.036285	0.0125943	0.01855	0.110634	0.0561492	0.13175	0.31988	0.326366	0.0278823	0.0494881	0.0382467	0.0511392	0.055248
ENSG00000187257	0.0252469	0.0678785	0.0349566	0.0414096	0.0457388	0.270121	0.330846	0.183802	0.0469435	0.0640728	0.0555702	0.0375003	0.0269338	0.0876097	0.458502	0.222868	0.0522712	0.127272	0.0953237	0.0392194	0.0685681	0.117839	0.27486	0.224646
ENSG00000187266	0.0493001	0.177294	0.0978828	0.0179734	0.0191277	0.167039	0.289249	0.182135	0.098092	0.152881	0.147852	0.0386217	0.0181208	0.0351474	0.299193	0.210092	0.0913689	0.214972	0.171649	0.0306391	0.0324704	0.0549162	0.219351	0.184634
ENSG00000187325	0.0153811	0.0387325	0.0192373	0.0215007	0.0219575	0.260356	0.407725	0.21511	0.0279224	0.0402012	0.0366634	0.0228125	0.0142332	0.081939	0.573048	0.20318	0.0409138	0.0914978	0.0598908	0.0252472	0.0263153	0.0893544	0.381344	0.285436
ENSG00000187372	0.145233	0.423919	0.218143	0.0475166	0.0371896	0.0554582	0.0399368	0.0326039	0.175569	0.293337	0.294081	0.0618257	0.0375814	0.040437	0.0691053	0.0280636	0.154307	0.382629	0.266439	0.0306342	0.0408186	0.0468897	0.043391	0.0348916
ENSG00000187391	0.0271182	0.056944	0.0357311	0.230445	0.0897545	0.220913	0.224229	0.114866	0.0290035	0.0433109	0.038462	0.216304	0.048111	0.116329	0.369962	0.138517	0.033273	0.0781587	0.0759177	0.149958	0.17177	0.145162	0.218463	0.127298
ENSG00000187446	0.0112592	0.0386458	0.0234688	0.0218219	0.0467655	0.338863	0.313298	0.205878	0.0249542	0.0399701	0.0353415	0.0138249	0.027518	0.128224	0.498976	0.231191	0.0317153	0.0720386	0.0595632	0.0178757	0.0552733	0.127827	0.356723	0.278984
ENSG00000187475	0.0207696	0.0570871	0.0268643	0.036427	0.0135838	0.239539	0.404526	0.201204	0.0323207	0.0543428	0.0434007	0.0364685	0.0115645	0.0251015	0.52042	0.276381	0.0482858	0.10395	0.0931003	0.0452234	0.02737	0.0530841	0.325152	0.303835
ENSG00000187498	0.170748	0.4956	0.243744	0.0251172	0.00740003	0.0212323	0.0211667	0.0149921	0.230053	0.354774	0.320841	0.0339914	0.00921318	0.0113372	0.0247682	0.0150213	0.183324	0.440654	0.309432	0.0151269	0.012246	0.0124395	0.0132928	0.0134844
ENSG00000187514	0.012341	0.0364119	0.0200013	0.0137513	0.0152039	0.259166	0.402155	0.240969	0.0221359	0.0348142	0.0295633	0.0133664	0.00620671	0.0414907	0.521022	0.331401	0.0425641	0.0907743	0.0691738	0.0200682	0.0208717	0.064678	0.368529	0.323341
ENSG00000187522	0.0168704	0.0437372	0.0211808	0.0244782	0.0177574	0.232216	0.422505	0.221255	0.0337209	0.0444608	0.0385952	0.0290278	0.0104291	0.0509036	0.598227	0.194636	0.0443037	0.105874	0.0707492	0.0275821	0.0243969	0.0736515	0.379259	0.274184
ENSG00000187531	0.010847	0.0367358	0.0202938	0.0587849	0.0472022	0.287739	0.317882	0.220515	0.0306872	0.0516305	0.0381621	0.0558171	0.0401502	0.0921402	0.440549	0.250864	0.0238722	0.0643759	0.0529367	0.0546318	0.0827123	0.12106	0.336324	0.264087
ENSG00000187535	0.0268633	0.0984384	0.0461181	0.0950006	0.0638799	0.235731	0.213315	0.220654	0.0343896	0.0885135	0.0697592	0.0808003	0.0292674	0.0510437	0.424277	0.22195	0.0360327	0.0963541	0.0808667	0.110854	0.113502	0.0513993	0.298456	0.212536
ENSG00000187537	0.0288168	0.0730267	0.0408662	0.293327	0.140746	0.210374	0.118169	0.0946736	0.0389005	0.0656372	0.0434941	0.320583	0.117077	0.145287	0.195558	0.0734616	0.0246842	0.0506087	0.0626358	0.214772	0.210508	0.183964	0.143232	0.109594
ENSG00000187555	0.0257749	0.0726384	0.0357328	0.0488781	0.0373443	0.300481	0.309281	0.16987	0.0454261	0.06742	0.0562148	0.05983	0.0241796	0.0755768	0.461899	0.209454	0.0489988	0.110159	0.102217	0.0493054	0.0551533	0.087231	0.310989	0.235946
ENSG00000187556	0.010271	0.0120923	0.0123656	0.024624	0.0228099	0.181356	0.401715	0.334766	0.0167832	0.0321493	0.0163569	0.0147366	0.0177653	0.0538976	0.440123	0.408188	0.0166532	0.0319586	0.0258339	0.0258972	0.0607878	0.11358	0.309895	0.415394
ENSG00000187601	0.124815	0.372005	0.20775	0.0402539	0.0137143	0.0657701	0.109772	0.0659197	0.196208	0.301162	0.256649	0.0555035	0.0119066	0.0178953	0.112823	0.0478531	0.166694	0.38011	0.289375	0.0297718	0.0228112	0.0191716	0.0475576	0.0445081
ENSG00000187605	0.02128	0.0633363	0.0299731	0.0366559	0.0963435	0.342204	0.247918	0.162289	0.0325303	0.0578604	0.0532968	0.0326544	0.0391108	0.169467	0.430465	0.184614	0.0330629	0.0776379	0.0631746	0.0275604	0.105627	0.20659	0.280223	0.206124
ENSG00000187607	0.0127813	0.032451	0.0179469	0.0418465	0.0573492	0.254862	0.392789	0.189974	0.0307294	0.0461674	0.0415355	0.0403852	0.0258174	0.115256	0.526588	0.173521	0.0284234	0.0817461	0.0503822	0.0487925	0.0803039	0.155788	0.329144	0.22542
ENSG00000187608	0.015352	0.0656917	0.0345545	0.0146468	0.00228109	0.173602	0.469945	0.223927	0.0280702	0.0462274	0.0360413	0.0167088	0.0044502	0.0150438	0.493164	0.360294	0.0389394	0.115425	0.0767625	0.0181211	0.0178156	0.0319441	0.375548	0.325444
ENSG00000187621	0.0125115	0.0331396	0.0215971	0.105744	0.0634145	0.299581	0.276727	0.187286	0.0251917	0.039346	0.0317881	0.125295	0.0493375	0.130552	0.38724	0.211249	0.0211323	0.0494554	0.05835	0.111225	0.119079	0.134003	0.273019	0.233736
ENSG00000187626	0.0199865	0.0598784	0.0322117	0.0369869	0.03408	0.24778	0.366821	0.202256	0.0355055	0.0656189	0.0470815	0.0355777	0.0212959	0.0555076	0.52504	0.214373	0.049021	0.106486	0.0916527	0.0366121	0.0541945	0.0821513	0.309088	0.270794
ENSG00000187630	0.0156747	0.0519366	0.0270695	0.0182973	0.00930929	0.232708	0.40181	0.243194	0.0296308	0.0521803	0.0477672	0.0214334	0.00532354	0.0279272	0.509407	0.306331	0.0376247	0.0824992	0.0763996	0.0233915	0.0278098	0.0477478	0.381469	0.323058
ENSG00000187634	0.0188013	0.0500122	0.0343042	0.0360163	0.0313613	0.251779	0.374237	0.203488	0.0225217	0.0457489	0.0367649	0.0227894	0.0167689	0.0663152	0.565715	0.223376	0.030136	0.0908668	0.0710278	0.0245776	0.0664762	0.098302	0.275835	0.342778
ENSG00000187672	0.0150664	0.0605674	0.0304772	0.0784381	0.0444084	0.238119	0.347239	0.185685	0.0327037	0.050704	0.0375061	0.0658753	0.0344516	0.0708487	0.437335	0.270576	0.0281896	0.0662235	0.0578943	0.0698797	0.084455	0.0960156	0.320405	0.276938
ENSG00000187676	0.148439	0.403005	0.208496	0.0403357	0.0229532	0.0684134	0.0655449	0.0428131	0.209458	0.320528	0.293261	0.0487521	0.0139715	0.0284778	0.0586953	0.0268563	0.176259	0.392483	0.271935	0.0271484	0.028084	0.032123	0.0418989	0.0300686
ENSG00000187689	0.132836	0.321121	0.188099	0.0392999	0.0135461	0.0658977	0.141863	0.0973364	0.219171	0.261353	0.245099	0.0615855	0.0109414	0.0181084	0.160847	0.0228951	0.182811	0.42942	0.231435	0.0166221	0.028651	0.0339029	0.0484873	0.02867
ENSG00000187690	0.025801	0.0715404	0.0375981	0.0169406	0.0183574	0.26675	0.354849	0.208164	0.0281723	0.0593822	0.0534741	0.0217277	0.00947276	0.0462392	0.500311	0.281221	0.0499008	0.10456	0.0956433	0.0219938	0.0314747	0.0687838	0.326983	0.300661
ENSG00000187713	0.0222483	0.0680857	0.0328238	0.016684	0.0130108	0.228181	0.395052	0.223914	0.0338745	0.0529012	0.0502189	0.0187183	0.0074365	0.0508133	0.556814	0.229224	0.0376385	0.0933651	0.0765882	0.0201889	0.0254038	0.0727318	0.357856	0.316228
ENSG00000187735	0.0121878	0.0300712	0.0171886	0.0260263	0.0541885	0.317029	0.343005	0.200304	0.0240098	0.0358489	0.0311909	0.0269547	0.0248454	0.101053	0.514346	0.241751	0.0269114	0.0620965	0.0455153	0.0216697	0.0666549	0.128786	0.369518	0.278848
ENSG00000187736	0.0202827	0.0577413	0.0318731	0.0299581	0.0198874	0.29825	0.333939	0.208069	0.0333159	0.0492083	0.0444238	0.0241241	0.0154614	0.073608	0.43033	0.329528	0.0506602	0.106103	0.0868349	0.0298439	0.0421531	0.0696116	0.326704	0.288089
ENSG00000187741	0.0243725	0.0639519	0.0337611	0.130122	0.0651113	0.252536	0.275338	0.154807	0.0329189	0.0564484	0.0457242	0.132565	0.0634757	0.0912439	0.351257	0.226367	0.0343349	0.0775636	0.064693	0.104765	0.150004	0.118225	0.246097	0.204318
ENSG00000187742	0.0156603	0.044919	0.0229018	0.0482441	0.0671302	0.301433	0.306886	0.192826	0.0319157	0.0476655	0.03805	0.0492841	0.027281	0.126808	0.504061	0.174934	0.0335016	0.0749394	0.0548069	0.0442533	0.0681077	0.176139	0.31079	0.237462
ENSG00000187764	0.0469012	0.182089	0.0834481	0.110916	0.0758868	0.205985	0.161418	0.133354	0.0752923	0.143522	0.130043	0.124574	0.0566181	0.0684013	0.232328	0.169221	0.0699915	0.172907	0.153647	0.101288	0.126326	0.0951651	0.165368	0.115307
ENSG00000187772	0.016082	0.0393385	0.0190246	0.0467036	0.059983	0.283694	0.341863	0.193311	0.0307923	0.0435144	0.0374548	0.0439281	0.0353082	0.136687	0.52324	0.149075	0.0391633	0.0823789	0.0567466	0.0448786	0.0714753	0.163843	0.326536	0.214978
ENSG00000187778	0.0159092	0.0554933	0.0295653	0.0293939	0.0150634	0.250361	0.389846	0.214369	0.0264364	0.0432308	0.0331571	0.0308285	0.0150738	0.0446445	0.505985	0.300644	0.0358167	0.0773238	0.0768394	0.0326262	0.0351012	0.0656936	0.361708	0.314891
ENSG00000187790	0.0424962	0.114119	0.0552369	0.0624637	0.0542192	0.222884	0.298794	0.149787	0.0927522	0.126549	0.106746	0.0680079	0.0328803	0.0912003	0.363076	0.118788	0.0970441	0.200382	0.125697	0.0549896	0.0662734	0.111844	0.210832	0.132937
ENSG00000187792	0.0125129	0.0460104	0.023883	0.0355451	0.0664402	0.36422	0.271149	0.180239	0.0290783	0.0484438	0.0347005	0.0287784	0.0317992	0.140479	0.477583	0.209138	0.0232198	0.0566579	0.0515488	0.0274371	0.0971573	0.189244	0.328402	0.226333
ENSG00000187800	0.0587595	0.194116	0.118758	0.0513731	0.0304494	0.304168	0.158545	0.0838319	0.113892	0.163834	0.129517	0.0570311	0.0459973	0.0688503	0.269342	0.151537	0.0819486	0.203456	0.184103	0.0664649	0.0971346	0.0763007	0.130094	0.160497
ENSG00000187801	0.0172847	0.0536022	0.0261668	0.0310838	0.0405816	0.311614	0.325792	0.193875	0.0334044	0.050946	0.0387259	0.036052	0.0236673	0.103635	0.498481	0.215089	0.0392002	0.0858021	0.0684922	0.0297106	0.0491764	0.123451	0.338273	0.265894
ENSG00000187815	0.0158401	0.0427179	0.0200616	0.0274442	0.0410609	0.309249	0.325506	0.21812	0.0303239	0.039828	0.037418	0.0313284	0.0173233	0.103048	0.55402	0.18671	0.0311253	0.073313	0.057285	0.0271269	0.0503786	0.130841	0.379573	0.250357
ENSG00000187824	0.132321	0.317361	0.137064	0.0425871	0.0327902	0.0373976	0.126268	0.174211	0.179259	0.277666	0.229744	0.0540899	0.0476917	0.0156863	0.128183	0.0676807	0.154275	0.167339	0.270615	0.0319495	0.0623979	0.0290978	0.123889	0.160436
ENSG00000187837	0.0232312	0.073391	0.040114	0.028165	0.0102182	0.19486	0.411094	0.218926	0.0374407	0.064542	0.0509749	0.0371462	0.0130112	0.023432	0.491889	0.281564	0.0641254	0.140044	0.115582	0.0357345	0.0290785	0.0417971	0.294143	0.279495
ENSG00000187838	0.0161242	0.0491169	0.0266771	0.0148509	0.0226322	0.253007	0.378064	0.239527	0.0275538	0.0442251	0.0382044	0.0144814	0.0110683	0.05829	0.559364	0.246813	0.0335307	0.0810044	0.0777176	0.0237313	0.0485766	0.100641	0.320493	0.314305
ENSG00000187840	0.0113068	0.0363742	0.0198706	0.0100375	0.0103973	0.209599	0.423611	0.278804	0.0183835	0.0296347	0.0240247	0.00929472	0.00731589	0.0347818	0.518501	0.358064	0.0292646	0.066264	0.0577155	0.0135501	0.0216025	0.0557552	0.359222	0.396626
ENSG00000187866	0.0105082	0.0282082	0.0157594	0.0375269	0.057997	0.294862	0.344079	0.211059	0.0199912	0.035572	0.0258844	0.0387036	0.0314464	0.131441	0.527997	0.188965	0.0282681	0.0524461	0.0391944	0.0413617	0.0757843	0.164389	0.352343	0.246213
ENSG00000187867	0.0153621	0.0597596	0.0311938	0.0145813	0.0189403	0.351985	0.329768	0.17841	0.0329472	0.0583377	0.0573455	0.0128346	0.00862075	0.0731424	0.467107	0.289665	0.0419443	0.0852786	0.0855714	0.0171649	0.020936	0.0823487	0.395433	0.271324
ENSG00000187908	0.135306	0.435081	0.217866	0.0507174	0.00478747	0.0609507	0.0240683	0.0712229	0.152427	0.222888	0.2514	0.0343484	0.022807	0.0267206	0.208938	0.0804709	0.162141	0.365384	0.394714	0.0124376	0.00811717	0.0119934	0.0228639	0.0223492
ENSG00000187951	0.0124159	0.0728697	0.0175339	0.0752904	0.0845392	0.207697	0.327833	0.201821	0.0493388	0.0403929	0.0611808	0.0603186	0.0560051	0.214389	0.387598	0.130777	0.0237333	0.036029	0.0355411	0.05914	0.113094	0.183019	0.31351	0.235933
ENSG00000187954	0.0368516	0.123287	0.0668243	0.0280475	0.0157147	0.251955	0.304086	0.173235	0.0544415	0.0938245	0.074869	0.0301372	0.00931909	0.0410253	0.434179	0.262204	0.065198	0.158421	0.131233	0.0365665	0.0351658	0.049728	0.287655	0.236032
ENSG00000187961	0.0217588	0.0624301	0.0317806	0.144634	0.0587598	0.263567	0.246343	0.170727	0.0173249	0.0376194	0.040366	0.150799	0.0546561	0.0693395	0.368545	0.26135	0.0380619	0.062466	0.0954031	0.139065	0.125128	0.106115	0.222698	0.211062
ENSG00000187987	0.0133566	0.0402602	0.0174173	0.0961459	0.0743159	0.305922	0.271956	0.180626	0.0318461	0.0441445	0.0421053	0.122199	0.0528347	0.143904	0.40213	0.160836	0.0213912	0.0532433	0.0561987	0.107965	0.1173	0.181725	0.25613	0.206047
ENSG00000188010	0.0157424	0.0408275	0.0208089	0.0177081	0.00932029	0.170691	0.46837	0.256531	0.0297251	0.0418238	0.0328319	0.0180786	0.00614324	0.0276209	0.630704	0.213072	0.0465359	0.0992693	0.0691991	0.0232209	0.0161046	0.0496004	0.370908	0.325162
ENSG00000188015	0.0222019	0.07084	0.037878	0.035074	0.0201002	0.224968	0.36741	0.221528	0.0373977	0.0397133	0.0260824	0.0345704	0.0269864	0.0498413	0.501433	0.283975	0.0551841	0.093964	0.0728078	0.0295	0.0692522	0.083549	0.347958	0.247785
ENSG00000188021	0.0409735	0.101676	0.0481604	0.0282257	0.0269273	0.264238	0.338943	0.150856	0.051154	0.0893323	0.0857109	0.0339205	0.0161555	0.0553018	0.516537	0.151888	0.0707065	0.183623	0.13129	0.0310589	0.0411473	0.0730474	0.276062	0.193065
ENSG00000188026	0.0116063	0.0291564	0.0285719	0.0317629	0.0357348	0.311409	0.369738	0.182021	0.0222632	0.0513388	0.0351333	0.0206245	0.014786	0.0775186	0.540476	0.237859	0.0395848	0.0974799	0.0952315	0.0258921	0.0401614	0.139006	0.319553	0.243091
ENSG00000188033	0.0213764	0.0566102	0.0316639	0.0373447	0.0490222	0.32382	0.304659	0.175504	0.0347481	0.048609	0.0397134	0.03373	0.0229998	0.113287	0.493244	0.213669	0.0367405	0.0868549	0.0759192	0.0335754	0.0487504	0.120225	0.375187	0.222748
ENSG00000188042	0.0156472	0.0428723	0.0213441	0.0184545	0.0353543	0.311741	0.351796	0.202791	0.0257471	0.0435973	0.0357804	0.0174189	0.0125036	0.109559	0.559918	0.195475	0.0343996	0.083414	0.0557033	0.0183614	0.0394705	0.159737	0.350172	0.258742
ENSG00000188070	0.0175633	0.0601453	0.0318985	0.0648734	0.0562921	0.307596	0.289475	0.172157	0.0263216	0.051135	0.0471591	0.0651467	0.0303729	0.104243	0.505323	0.170299	0.0346202	0.0879873	0.0731395	0.0606444	0.0825054	0.152132	0.28302	0.225951
ENSG00000188092	0.0564058	0.189198	0.0960918	0.114988	0.0699791	0.128233	0.204949	0.140155	0.125179	0.181592	0.158507	0.128325	0.0448363	0.0949129	0.177964	0.0886835	0.114485	0.211743	0.143387	0.104141	0.083222	0.110745	0.109958	0.122319
ENSG00000188130	0.0137652	0.0562233	0.0300958	0.033918	0.0226329	0.304852	0.346986	0.191527	0.0245402	0.0455869	0.0409763	0.0337486	0.0159238	0.0656409	0.469133	0.30445	0.0356579	0.0837132	0.0756309	0.0374034	0.0621336	0.0833895	0.340899	0.281172
ENSG00000188153	0.0906492	0.253432	0.114165	0.173862	0.0910746	0.0940495	0.108485	0.0742819	0.155468	0.263428	0.233172	0.102802	0.0479542	0.0519951	0.107994	0.0371864	0.138281	0.292848	0.11681	0.125449	0.0906936	0.079709	0.101418	0.0547918
ENSG00000188157	0.103104	0.423501	0.232017	0.057528	0.0259655	0.0525185	0.0678393	0.037527	0.148745	0.318783	0.294346	0.0612313	0.020626	0.0250125	0.0850383	0.0462173	0.121968	0.335359	0.300892	0.0447303	0.0515659	0.0373222	0.0562143	0.0519479
ENSG00000188158	0.0272878	0.0667183	0.0328454	0.0550971	0.113275	0.307741	0.243342	0.153692	0.0458009	0.0823215	0.0705314	0.0342781	0.0249025	0.142136	0.455421	0.144609	0.0570115	0.124076	0.0874616	0.031324	0.0680778	0.137858	0.275251	0.218939
ENSG00000188167	0.114596	0.375388	0.190096	0.0697071	0.0427128	0.0841478	0.0677651	0.0555877	0.15527	0.273395	0.260658	0.0687776	0.0470501	0.0447428	0.102024	0.0480821	0.132318	0.327922	0.253909	0.057631	0.0874706	0.0529166	0.0464047	0.0414283
ENSG00000188185	0.0250295	0.0613652	0.0455837	0.187366	0.113003	0.234418	0.182941	0.150295	0.0403883	0.0470651	0.0451796	0.202127	0.0796001	0.15059	0.313097	0.121953	0.0227913	0.0581995	0.0633685	0.160785	0.205226	0.151067	0.181007	0.157556
ENSG00000188186	0.0175319	0.0536145	0.0280285	0.0167516	0.00627991	0.185773	0.451612	0.240409	0.027765	0.041268	0.0350686	0.0195694	0.0051023	0.0213979	0.519553	0.330276	0.0411334	0.102304	0.0819167	0.0235962	0.0210869	0.0409658	0.349797	0.339201
ENSG00000188191	0.0137968	0.0319843	0.0213789	0.0116837	0.0114631	0.224014	0.455931	0.229748	0.0152312	0.0278717	0.0319188	0.0055792	0.00802576	0.0206916	0.471154	0.419528	0.0316131	0.0811259	0.0795487	0.0181518	0.0250271	0.0449713	0.361829	0.357733
ENSG00000188211	0.0298469	0.0893539	0.0409756	0.0703744	0.0835964	0.343706	0.199475	0.142672	0.0505512	0.0715823	0.0606856	0.0794005	0.0415111	0.166647	0.375602	0.154021	0.0407642	0.107246	0.10179	0.0646341	0.0976456	0.203455	0.237295	0.147171
ENSG00000188215	0.014231	0.0429513	0.0208186	0.0375386	0.0401047	0.288038	0.347137	0.209181	0.0245702	0.0429395	0.0362943	0.0372642	0.0305064	0.0934835	0.512327	0.222615	0.0319691	0.0668386	0.0623007	0.0318868	0.070091	0.121538	0.342795	0.27258
ENSG00000188219	0.0190881	0.0554263	0.0332345	0.191163	0.112547	0.272085	0.191181	0.125275	0.0345465	0.053124	0.0439417	0.209019	0.0798569	0.15111	0.29033	0.138072	0.0239813	0.0529156	0.0613598	0.150419	0.153607	0.184354	0.216316	0.157047
ENSG00000188229	0.01746	0.0616698	0.0344372	0.0146556	0.00829329	0.253137	0.404538	0.20581	0.0326489	0.0552919	0.045007	0.0165143	0.0069767	0.0255517	0.501832	0.316177	0.0518115	0.124847	0.113082	0.020515	0.0239258	0.0472112	0.335977	0.28263
ENSG00000188234	0.0104984	0.0225798	0.0129345	0.144861	0.145239	0.273606	0.244337	0.145944	0.0158957	0.0352777	0.0299315	0.124355	0.0934212	0.207456	0.321973	0.17169	0.011139	0.0472585	0.0381314	0.0978914	0.182112	0.211677	0.223191	0.188599
ENSG00000188242	0.0154003	0.0382177	0.024261	0.0212916	0.0234379	0.315842	0.349746	0.211804	0.0207638	0.0351139	0.0311113	0.0153019	0.0122981	0.0828416	0.516115	0.286454	0.0282965	0.0691058	0.0550276	0.0214815	0.0418822	0.130999	0.351821	0.301387
ENSG00000188243	0.0182003	0.0425322	0.0220788	0.0157921	0.0166295	0.186059	0.423949	0.274759	0.0291951	0.043547	0.0404275	0.0172285	0.00951603	0.0417434	0.538528	0.279814	0.0428375	0.084014	0.0617388	0.0192189	0.0204285	0.0612241	0.341145	0.369393
ENSG00000188266	0.0184088	0.0785119	0.0295641	0.024886	0.0361769	0.143223	0.379643	0.289587	0.0239356	0.0495237	0.0357477	0.0247568	0.0210695	0.0793204	0.499965	0.265681	0.033428	0.0627209	0.0739157	0.0177125	0.0457472	0.0806527	0.367748	0.318075
ENSG00000188280	0.0283675	0.0488427	0.0426576	0.296174	0.117691	0.185634	0.174302	0.106331	0.0362331	0.0531464	0.0478636	0.394002	0.102733	0.108994	0.175426	0.0816005	0.0239023	0.0542502	0.0683628	0.291424	0.189462	0.15573	0.125253	0.0916168
ENSG00000188283	0.0156434	0.0360247	0.028808	0.046005	0.0471516	0.279237	0.353318	0.193812	0.0260988	0.0418649	0.0350163	0.0553795	0.0336491	0.0897829	0.510368	0.207841	0.0376563	0.0621027	0.0539195	0.0535793	0.0856899	0.114611	0.32611	0.266332
ENSG00000188295	0.0190989	0.0540747	0.0273397	0.0282961	0.0228338	0.271023	0.395572	0.181762	0.0395188	0.0602949	0.047799	0.0337889	0.0161512	0.0713158	0.560618	0.170513	0.0456053	0.108123	0.0826905	0.0283754	0.0324889	0.0917019	0.363204	0.247811
ENSG00000188312	0.0197964	0.0506443	0.0222164	0.070407	0.0386336	0.229177	0.367945	0.20118	0.0268729	0.0496161	0.0451487	0.0586301	0.021703	0.0821827	0.565704	0.150142	0.0346471	0.0904514	0.0638722	0.0615595	0.0521371	0.111122	0.328455	0.257756
ENSG00000188313	0.0225487	0.0583738	0.0315199	0.0763461	0.0491639	0.232576	0.326999	0.202473	0.0369944	0.0511619	0.0463239	0.0856135	0.0363882	0.0652838	0.453952	0.224282	0.0522284	0.111604	0.0897039	0.0759585	0.0759714	0.0948389	0.27182	0.227875
ENSG00000188315	0.00701484	0.0260681	0.0189506	0.0763628	0.0965716	0.339387	0.209034	0.226611	0.0301297	0.0292171	0.0216802	0.0694714	0.0373824	0.171456	0.445636	0.195027	0.0131326	0.042046	0.0283393	0.0755678	0.169131	0.225873	0.173798	0.272112
ENSG00000188321	0.0215621	0.0384878	0.036134	0.048179	0.0381919	0.224283	0.347439	0.245723	0.0358881	0.0446968	0.0407379	0.0394113	0.0211159	0.0804343	0.514527	0.223189	0.0341166	0.061511	0.0604304	0.0407642	0.0684355	0.0920076	0.352425	0.29031
ENSG00000188322	0.0144972	0.040856	0.0278279	0.0163785	0.0382258	0.368139	0.305544	0.188532	0.022962	0.0427431	0.0414485	0.0128154	0.0100192	0.114466	0.485376	0.27017	0.0315201	0.079105	0.0598013	0.0164973	0.0579275	0.151135	0.361172	0.242842
ENSG00000188338	0.102715	0.356688	0.207435	0.0577635	0.0352132	0.108983	0.0605604	0.0706422	0.139995	0.300246	0.230793	0.0350537	0.0310835	0.0512433	0.141938	0.0696476	0.124283	0.362904	0.270439	0.0395585	0.109964	0.0279515	0.0384522	0.0264476
ENSG00000188342	0.0183261	0.04987	0.0240139	0.038868	0.0190746	0.246534	0.39637	0.206944	0.0365938	0.0484186	0.0413411	0.0438337	0.0147094	0.0488898	0.54245	0.223764	0.0466796	0.101857	0.0744286	0.0401108	0.0350157	0.070616	0.349602	0.28169
ENSG00000188343	0.0179833	0.0443476	0.020673	0.0266588	0.0531559	0.288576	0.340707	0.207899	0.0314834	0.048531	0.0447407	0.0252107	0.0268884	0.109246	0.497716	0.216184	0.0363237	0.0659778	0.0648334	0.0295513	0.0578883	0.12184	0.343893	0.279693
ENSG00000188352	0.0301226	0.0972121	0.0572821	0.0708261	0.0407203	0.245709	0.298875	0.159253	0.0687206	0.103539	0.0870724	0.0614736	0.0257289	0.0670402	0.417139	0.169286	0.0859015	0.177839	0.139605	0.075084	0.059237	0.0769064	0.231613	0.153814
ENSG00000188368	0.0157145	0.0514165	0.027663	0.0111577	0.0075054	0.224938	0.445865	0.21574	0.0259491	0.0535368	0.0547015	0.0185554	0.00814583	0.022446	0.488261	0.328405	0.0401952	0.111924	0.0892637	0.0237849	0.0209883	0.0540185	0.321349	0.338477
ENSG00000188404	0.137868	0.332091	0.202677	0.0774355	0.0206221	0.0746608	0.106364	0.0482809	0.208642	0.288089	0.256559	0.0635661	0.0115014	0.0163772	0.120247	0.035018	0.15066	0.329011	0.255664	0.0417326	0.0522463	0.0319332	0.0916622	0.0470902
ENSG00000188419	0.0269024	0.0677468	0.0340185	0.0909391	0.0441903	0.260259	0.304304	0.171639	0.0423567	0.0644316	0.0515298	0.0927615	0.0306149	0.09211	0.443931	0.182264	0.0593444	0.119662	0.0850478	0.0704199	0.0690317	0.10507	0.270682	0.220743
ENSG00000188428	0.0105148	0.0312563	0.0162805	0.020668	0.0247888	0.352679	0.358058	0.185754	0.0178699	0.0331129	0.0312333	0.0196218	0.0161228	0.0766441	0.538659	0.266736	0.0336821	0.0671498	0.0471832	0.025652	0.0396149	0.0903875	0.395748	0.300582
ENSG00000188483	0.0156778	0.0552256	0.0305718	0.0136357	0.0140073	0.246389	0.40861	0.215883	0.0276293	0.0605364	0.0445676	0.0213811	0.0186123	0.0525448	0.506125	0.268604	0.0387729	0.0991518	0.0998977	0.0150205	0.0313136	0.0672194	0.331082	0.317542
ENSG00000188486	0.0383744	0.144492	0.0857049	0.0169781	0.00817016	0.193672	0.332391	0.180218	0.0496948	0.0934523	0.0816722	0.0213037	0.0082263	0.0279293	0.44457	0.273152	0.0665425	0.16292	0.149277	0.0217611	0.023035	0.0397526	0.278169	0.258543
ENSG00000188493	0.019651	0.0577704	0.0344397	0.0626695	0.0582801	0.299104	0.296789	0.171296	0.0260305	0.0456077	0.0394869	0.0461643	0.0361083	0.0754422	0.406259	0.324902	0.0241594	0.0782717	0.0600105	0.0770581	0.0989619	0.119749	0.272157	0.269633
ENSG00000188501	0.0170513	0.0553291	0.031297	0.0302461	0.0153842	0.249957	0.387824	0.212912	0.0356325	0.0545266	0.0453975	0.0274163	0.00993874	0.0376714	0.494834	0.294583	0.0434724	0.109792	0.0889339	0.0316757	0.0387355	0.0681957	0.326204	0.292991
ENSG00000188511	0.0158148	0.0552111	0.0296016	0.0214526	0.00825213	0.246299	0.39838	0.224989	0.0257985	0.047973	0.0405611	0.0233846	0.0102469	0.0517899	0.571932	0.228314	0.0443516	0.0943744	0.060497	0.0281491	0.0328552	0.060396	0.389159	0.290218
ENSG00000188522	0.015959	0.065138	0.0354739	0.0248107	0.0295908	0.310628	0.344066	0.174334	0.0254022	0.0560393	0.0481198	0.0293185	0.0191238	0.0717015	0.522444	0.227851	0.0342502	0.0994613	0.0978041	0.0296792	0.0562216	0.0881935	0.327796	0.266594
ENSG00000188529	0.0159613	0.0455816	0.0232317	0.0869056	0.0565386	0.271737	0.323669	0.176376	0.0270427	0.0395364	0.0350088	0.107555	0.0501762	0.0854727	0.450374	0.204834	0.0323583	0.0740342	0.0660448	0.0823883	0.0961872	0.110794	0.304927	0.233266
ENSG00000188542	0.0211028	0.0406256	0.025093	0.0476231	0.0425656	0.260574	0.338668	0.223748	0.0209671	0.041769	0.0283877	0.0391283	0.0263334	0.0622485	0.568951	0.212215	0.0265385	0.0442766	0.0505211	0.0384956	0.113409	0.114169	0.309725	0.302865
ENSG00000188549	0.0122184	0.0391599	0.0239343	0.0695949	0.0445417	0.299033	0.329901	0.181617	0.0256205	0.0538235	0.0283304	0.0772152	0.0334243	0.0624831	0.439349	0.279754	0.0276686	0.0686546	0.0681037	0.0889735	0.107445	0.0924456	0.314956	0.231754
ENSG00000188554	0.0171622	0.0520477	0.0263513	0.0212522	0.0202169	0.303988	0.355474	0.203509	0.0334126	0.0518878	0.04171	0.0209021	0.0100485	0.0755482	0.538198	0.228292	0.0437359	0.101251	0.0797304	0.0224974	0.031225	0.0954238	0.355417	0.270719
ENSG00000188559	0.0238608	0.0814403	0.0363239	0.0898683	0.0584018	0.277921	0.251397	0.180787	0.0608311	0.0643486	0.0580449	0.0656677	0.0280891	0.0809888	0.483329	0.1587	0.039836	0.162907	0.0990048	0.0573405	0.0633181	0.146237	0.253392	0.177965
ENSG00000188566	0.0229293	0.0713172	0.0364841	0.059049	0.0326821	0.265636	0.320412	0.191491	0.032847	0.0628627	0.0561813	0.0806802	0.0286922	0.0643699	0.512812	0.161554	0.0389038	0.123689	0.108442	0.0746279	0.068163	0.0644088	0.288816	0.23295
ENSG00000188596	0.0303388	0.0723211	0.0362563	0.14401	0.0932171	0.246211	0.236802	0.140844	0.0483896	0.0640229	0.0574687	0.147261	0.0491195	0.150593	0.376464	0.106682	0.0393073	0.0787857	0.0812953	0.135682	0.106507	0.173595	0.220841	0.163988
ENSG00000188603	0.0560216	0.235048	0.144607	0.0299403	0.025639	0.188012	0.19573	0.125001	0.109453	0.202114	0.205079	0.0467465	0.0148153	0.0225799	0.243584	0.155628	0.0980412	0.259806	0.236674	0.0353008	0.0266868	0.0362994	0.158094	0.149097
ENSG00000188610	0.0161701	0.0421095	0.0187591	0.0455534	0.0391561	0.248907	0.376773	0.212572	0.0248199	0.0384617	0.0329658	0.0410674	0.0194289	0.0752185	0.57891	0.189128	0.0323298	0.0711082	0.0472578	0.0415999	0.0537687	0.106668	0.367591	0.279677
ENSG00000188611	0.0111396	0.0364003	0.0152928	0.0356413	0.0410278	0.296948	0.334722	0.228828	0.0243458	0.0454259	0.0258413	0.0475327	0.0302905	0.104908	0.549199	0.172457	0.032628	0.0599808	0.027673	0.0396264	0.0618551	0.112696	0.428422	0.237118
ENSG00000188612	0.0166453	0.048236	0.0243193	0.0200597	0.015411	0.256526	0.396623	0.222179	0.0280325	0.0424347	0.0338093	0.0192436	0.0106384	0.0411213	0.502171	0.322549	0.039895	0.0813724	0.0675054	0.0229169	0.0263819	0.059527	0.367521	0.33488
ENSG00000188613	0.00477543	0.0235875	0.0156972	0.0222298	0.0747631	0.268443	0.35621	0.234294	0.0219048	0.0396955	0.0353845	0.00936771	0.021708	0.158838	0.533363	0.179738	0.0290336	0.0709835	0.018131	0.0232639	0.0721933	0.202545	0.294484	0.289366
ENSG00000188624	0.101149	0.305192	0.153812	0.0340558	0.0168482	0.12572	0.162328	0.100895	0.16741	0.252604	0.199192	0.0481194	0.0155167	0.0338909	0.195314	0.087952	0.140366	0.332076	0.240578	0.0279533	0.0349402	0.026749	0.0969682	0.100369
ENSG00000188636	0.0156217	0.0518367	0.0269355	0.0176674	0.0326146	0.33229	0.339231	0.183803	0.0277631	0.0445246	0.0396268	0.0167907	0.0122778	0.10198	0.540541	0.216496	0.0336205	0.0817173	0.0657899	0.0180408	0.0435134	0.134132	0.35166	0.271526
ENSG00000188641	0.027118	0.0824256	0.0406824	0.172795	0.0657755	0.242773	0.24141	0.127021	0.0427663	0.0655475	0.0528163	0.170557	0.0470868	0.0745687	0.349301	0.197357	0.0508552	0.100286	0.0812995	0.134184	0.122108	0.0829519	0.231235	0.197079
ENSG00000188643	0.0136777	0.0463609	0.0260087	0.0139995	0.00992666	0.228467	0.418418	0.243141	0.0249284	0.0395048	0.0308575	0.0149204	0.00644872	0.0332136	0.536075	0.314051	0.0345005	0.0811647	0.067163	0.0161181	0.0215775	0.0589971	0.372991	0.347488
ENSG00000188647	0.0138897	0.0398767	0.0154644	0.0733101	0.0702956	0.321243	0.287279	0.178641	0.0269844	0.0413917	0.0332664	0.0846446	0.0509679	0.121053	0.403256	0.238437	0.0305614	0.0635138	0.0578523	0.0696043	0.114502	0.155658	0.288853	0.219455
ENSG00000188677	0.0152405	0.056419	0.030818	0.018588	0.0162323	0.278822	0.364219	0.219662	0.0255396	0.0478974	0.0357117	0.0154729	0.010859	0.044779	0.480266	0.339474	0.0387679	0.0904243	0.0862009	0.0174735	0.0325864	0.0679101	0.347233	0.319403
ENSG00000188687	0.0105717	0.0725344	0.0361869	0.116985	0.0997494	0.299005	0.184049	0.180918	0.0396943	0.0824315	0.0363286	0.143924	0.0983817	0.178049	0.306281	0.11491	0.0294989	0.0295112	0.0969219	0.116462	0.160261	0.170933	0.211641	0.184772
ENSG00000188690	0.0113248	0.0274836	0.0161611	0.0342062	0.0621591	0.271362	0.332853	0.24445	0.021073	0.0320069	0.0264069	0.0281951	0.0265366	0.118113	0.510399	0.23727	0.0237022	0.0535187	0.0432634	0.0285813	0.0661527	0.165167	0.319149	0.300465
ENSG00000188706	0.0948023	0.309415	0.168089	0.0420362	0.0411164	0.122351	0.135746	0.0864437	0.164873	0.261722	0.23226	0.0457284	0.0246141	0.0539476	0.149829	0.0670259	0.130567	0.313879	0.234351	0.036803	0.0514283	0.065238	0.0885665	0.0791674
ENSG00000188725	0.0137935	0.0453255	0.0211614	0.0185058	0.0182909	0.304384	0.366952	0.211587	0.0239776	0.0413814	0.0349625	0.0234835	0.0127264	0.0751797	0.526077	0.262212	0.028127	0.0607441	0.0527121	0.0186395	0.0328626	0.0985171	0.395073	0.313324
ENSG00000188732	0.0199706	0.0505521	0.0286519	0.061137	0.0487485	0.2482	0.368936	0.173804	0.0259587	0.0376618	0.0317028	0.0704143	0.0435977	0.0644316	0.396952	0.329281	0.0361738	0.0715105	0.0599532	0.0615802	0.0890579	0.0860727	0.348525	0.247126
ENSG00000188735	0.0464176	0.174193	0.0953553	0.0671676	0.0395554	0.229647	0.214316	0.133347	0.0797541	0.140458	0.118096	0.0766526	0.0352707	0.0762381	0.275886	0.197644	0.0756982	0.186172	0.170154	0.0534206	0.0817946	0.0900542	0.18305	0.159655
ENSG00000188738	0.0355066	0.0758021	0.0362863	0.282303	0.15044	0.158628	0.16507	0.0959644	0.0402878	0.0710108	0.0572921	0.326804	0.102222	0.13173	0.220943	0.0497116	0.0310996	0.0770138	0.0595145	0.248104	0.180835	0.169082	0.128663	0.105689
ENSG00000188739	0.0190241	0.0537328	0.0262679	0.0357729	0.0173329	0.256037	0.398545	0.193287	0.0360383	0.0535955	0.0444177	0.0409968	0.0170041	0.0498755	0.52356	0.234512	0.0541197	0.115749	0.100847	0.0430775	0.0434801	0.0652578	0.332524	0.244945
ENSG00000188766	0.0114552	0.0382623	0.0171783	0.0956045	0.0881118	0.340567	0.258449	0.150372	0.0196702	0.0378604	0.0325266	0.0846165	0.0625725	0.175819	0.407218	0.179717	0.0247501	0.0507775	0.0690608	0.112501	0.123064	0.176864	0.225233	0.217749
ENSG00000188785	0.0166722	0.0575094	0.0233391	0.0608259	0.0539275	0.277004	0.320053	0.190669	0.0300058	0.0536532	0.0408759	0.0650563	0.0339086	0.0723083	0.511208	0.192984	0.0364544	0.0888999	0.0756536	0.058062	0.0984864	0.101102	0.31295	0.228392
ENSG00000188786	0.0171377	0.0397193	0.00994636	0.0375301	0.0537822	0.353861	0.321783	0.16624	0.0316228	0.0569854	0.0433284	0.0384295	0.0324033	0.101502	0.464878	0.23085	0.0134395	0.0886696	0.0514238	0.0376796	0.072866	0.144088	0.309049	0.282784
ENSG00000188807	0.0933931	0.319144	0.157884	0.0531741	0.05801	0.143274	0.102442	0.0726784	0.113768	0.223729	0.216518	0.0647233	0.0447503	0.0809394	0.151386	0.104187	0.102092	0.245378	0.236273	0.0357882	0.0837885	0.098104	0.100891	0.0976859
ENSG00000188811	0.0938292	0.244408	0.120975	0.0929801	0.0599132	0.11756	0.170712	0.0996227	0.142219	0.229369	0.183885	0.109104	0.040444	0.0599478	0.161587	0.0734447	0.122612	0.272161	0.192124	0.0711519	0.0664965	0.0697765	0.109763	0.0959143
ENSG00000188816	0.0162313	0.0432388	0.0268832	0.0132149	0.014478	0.205478	0.429961	0.250515	0.0234283	0.0417464	0.0371199	0.0178405	0.00614977	0.0369538	0.600506	0.236256	0.0471183	0.0947792	0.0831477	0.0255207	0.0265094	0.0787988	0.345081	0.299045
ENSG00000188818	0.0155737	0.0419758	0.0318604	0.0840538	0.0703412	0.32482	0.248351	0.183024	0.0331837	0.0481203	0.0508883	0.0907368	0.0533047	0.157041	0.384913	0.181812	0.0279991	0.0645034	0.0503455	0.0974695	0.142731	0.16554	0.264171	0.187241
ENSG00000188825	0.0164939	0.0532136	0.02693	0.0928854	0.0520695	0.263186	0.302838	0.192384	0.028886	0.0389919	0.0353228	0.106263	0.038193	0.0783415	0.476307	0.197695	0.02824	0.0666006	0.062554	0.0868074	0.0858721	0.107584	0.299165	0.263177
ENSG00000188827	0.0220778	0.0735378	0.0412904	0.0392775	0.0458045	0.355725	0.276618	0.145669	0.0363413	0.0668621	0.0652284	0.0543605	0.0267482	0.0884764	0.442141	0.219842	0.0383593	0.0977095	0.0940588	0.0573524	0.0710245	0.113781	0.313439	0.214276
ENSG00000188846	0.0262805	0.0752591	0.0376468	0.0218371	0.0195995	0.251563	0.354295	0.213519	0.0419729	0.0667861	0.0556153	0.025863	0.0143014	0.0572606	0.382225	0.355976	0.0584882	0.112191	0.0944818	0.0297983	0.0328595	0.0592636	0.312461	0.300457
ENSG00000188859	0.0109449	0.0383794	0.0236107	0.0202177	0.0426936	0.325765	0.31068	0.227709	0.0194146	0.027221	0.0280926	0.0165203	0.0169144	0.0875074	0.457121	0.347208	0.0252359	0.0661742	0.0562656	0.0265647	0.0512695	0.130688	0.349196	0.294607
ENSG00000188878	0.0162934	0.046758	0.0327803	0.0629284	0.0366118	0.324289	0.299005	0.181334	0.0274301	0.0571496	0.0470105	0.0564839	0.033833	0.0829543	0.428438	0.266701	0.0363107	0.089072	0.0819316	0.0583184	0.0813163	0.116097	0.288509	0.248445
ENSG00000188895	0.0187211	0.0616725	0.0304363	0.0352308	0.0307936	0.302272	0.33043	0.190444	0.0354624	0.0546016	0.0462335	0.0360167	0.0156486	0.0810772	0.509334	0.221626	0.0414078	0.0931314	0.0776237	0.0357747	0.049317	0.109387	0.335181	0.258177
ENSG00000188906	0.0281482	0.0579986	0.0370338	0.0936026	0.0554387	0.329638	0.229759	0.168382	0.0552662	0.0749497	0.0699264	0.0887503	0.0314009	0.107649	0.413253	0.158805	0.0609108	0.128458	0.0887373	0.086767	0.0563689	0.131786	0.273393	0.173579
ENSG00000188910	0.0594871	0.197231	0.111774	0.022303	0.012475	0.214611	0.247256	0.134864	0.0908765	0.163874	0.147577	0.0385451	0.0109421	0.0426623	0.320329	0.185194	0.0910412	0.187876	0.175898	0.016838	0.0286174	0.0646217	0.217005	0.218102
ENSG00000188917	0.026914	0.0733687	0.0431461	0.0324197	0.0302087	0.271641	0.336314	0.185988	0.0432224	0.0673391	0.0548732	0.0335051	0.0206943	0.0950265	0.483726	0.201614	0.0527787	0.125136	0.0961903	0.0325734	0.0484033	0.104404	0.299356	0.241159
ENSG00000188938	0.0107265	0.0352757	0.0159833	0.0252671	0.058983	0.328781	0.32644	0.198543	0.0228125	0.0345107	0.0286496	0.0252552	0.0235384	0.130301	0.500063	0.23487	0.0234035	0.0509404	0.0438188	0.0251941	0.0650087	0.169549	0.347216	0.27487
ENSG00000188976	0.0287962	0.0993649	0.0597786	0.0206257	0.00886906	0.257777	0.338008	0.18678	0.0516065	0.0900944	0.0876954	0.0290276	0.00845296	0.0366106	0.468363	0.22815	0.0745536	0.200366	0.170215	0.0279468	0.0259483	0.0384255	0.269012	0.193533
ENSG00000188986	0.0157227	0.0537205	0.0298906	0.014317	0.0148013	0.308096	0.370995	0.192457	0.0235368	0.0448658	0.039408	0.0131653	0.00791061	0.0501284	0.527494	0.293491	0.0342566	0.0886093	0.0810269	0.0176457	0.024704	0.0639228	0.373259	0.316576
ENSG00000188994	0.0265592	0.0884145	0.0351278	0.0988148	0.0805215	0.282529	0.230494	0.157539	0.054227	0.0854367	0.0628291	0.0992913	0.0436549	0.129566	0.386959	0.138035	0.0491258	0.112656	0.0835648	0.0723742	0.106262	0.149998	0.270907	0.155112
ENSG00000188997	0.0125375	0.0429835	0.0240143	0.019647	0.0379131	0.308608	0.321293	0.233003	0.0260737	0.0465567	0.0331298	0.0165546	0.0186041	0.093856	0.525656	0.239569	0.0339525	0.0739515	0.0700972	0.0205147	0.058154	0.126612	0.354836	0.261882
ENSG00000189001	0.108436	0.444353	0.252261	0.0205506	0.00405075	0.0348525	0.0846371	0.0508587	0.13899	0.338019	0.238958	0.0304776	0.0158259	0.00722918	0.130982	0.0995175	0.179461	0.354365	0.327797	0.0265782	0.0205798	0.0111197	0.0360715	0.0440281
ENSG00000189007	0.0143542	0.0422132	0.0165317	0.120886	0.121589	0.190324	0.29644	0.197662	0.0260702	0.0486218	0.0465831	0.15011	0.0969042	0.122151	0.370757	0.138803	0.0262388	0.0664239	0.059707	0.137546	0.162085	0.162771	0.213357	0.171871
ENSG00000189042	0.0217984	0.0528272	0.0259363	0.0497965	0.03371	0.260862	0.371832	0.183238	0.036179	0.0571537	0.04265	0.0499778	0.0248664	0.0793662	0.51206	0.197747	0.0461304	0.100565	0.0747063	0.0450699	0.0496459	0.0991891	0.341009	0.243684
ENSG00000189043	0.0439097	0.115636	0.0580511	0.0422206	0.0158559	0.152512	0.363791	0.208024	0.0810779	0.111385	0.0935572	0.0531926	0.0147758	0.0292132	0.41189	0.204909	0.0871861	0.196704	0.128686	0.0438855	0.0312565	0.0520193	0.236597	0.223665
ENSG00000189046	0.0163382	0.0485599	0.0249125	0.0287029	0.0156207	0.210712	0.415473	0.23968	0.0362695	0.0545682	0.0480555	0.0342761	0.0131603	0.0413485	0.528229	0.244093	0.0394244	0.0876978	0.0689088	0.0303665	0.0327307	0.0644726	0.352452	0.323947
ENSG00000189050	0.0848937	0.214174	0.109619	0.0675901	0.0424351	0.162853	0.194679	0.123755	0.139925	0.198654	0.190539	0.0788016	0.0282403	0.0576323	0.226827	0.0793816	0.127805	0.2813	0.183018	0.0523956	0.0496632	0.0760907	0.129962	0.0997665
ENSG00000189052	0.0820027	0.305368	0.143367	0.0197759	0.00685837	0.140224	0.150622	0.151782	0.158739	0.212031	0.22827	0.0671527	0.0106929	0.0289362	0.196352	0.0978268	0.120522	0.333332	0.221182	0.0228911	0.014998	0.0215034	0.123654	0.141917
ENSG00000189057	0.0259899	0.0670442	0.0335476	0.0473699	0.0344075	0.27165	0.336347	0.183644	0.057525	0.0782676	0.0676164	0.0560106	0.0219912	0.0835558	0.460151	0.174882	0.0727897	0.153361	0.116847	0.0482795	0.0452277	0.0887329	0.292864	0.181899
ENSG00000189060	0.0149154	0.0485426	0.0255856	0.0159991	0.0133039	0.281972	0.389754	0.209928	0.0265503	0.0440823	0.0372648	0.0155265	0.00809767	0.0407413	0.556451	0.271286	0.0384237	0.091544	0.0792637	0.0208539	0.0267265	0.0627181	0.372137	0.308333
ENSG00000189064	0.0154021	0.0509572	0.029762	0.021998	0.0082797	0.194835	0.450991	0.227775	0.0326426	0.0453849	0.037454	0.0292473	0.00824339	0.0206954	0.505333	0.320999	0.0427566	0.0992692	0.0807053	0.0275973	0.022394	0.0379532	0.358759	0.330565
ENSG00000189067	0.0168878	0.0459658	0.0278859	0.0177683	0.0340496	0.287536	0.34802	0.221887	0.0249789	0.0407631	0.0338881	0.0143168	0.0169634	0.0800564	0.508934	0.280099	0.033361	0.0759436	0.0566973	0.0236291	0.0388634	0.0933212	0.346701	0.331483
ENSG00000189068	0.0204675	0.049766	0.0228642	0.0243968	0.0160703	0.208501	0.411809	0.246125	0.0282301	0.057404	0.0448247	0.0215688	0.0107527	0.0444732	0.524222	0.268524	0.0410853	0.0963624	0.0622646	0.015163	0.0241644	0.0652595	0.348374	0.347327
ENSG00000189077	0.0686168	0.233193	0.140216	0.0227386	0.0234424	0.106617	0.243289	0.161887	0.117038	0.179609	0.162701	0.0237131	0.0122778	0.0326883	0.268529	0.203444	0.107418	0.233964	0.257283	0.0205631	0.0413957	0.0347219	0.134327	0.170328
ENSG00000189079	0.0259476	0.0711868	0.0369061	0.0646579	0.0638797	0.297867	0.273513	0.166042	0.0552088	0.0815668	0.0701408	0.0563363	0.0368082	0.107466	0.422382	0.170091	0.050484	0.116212	0.0870213	0.0481088	0.0763768	0.128342	0.285429	0.208025
ENSG00000189091	0.0254021	0.0891884	0.0467001	0.0286167	0.0237591	0.295717	0.318446	0.17217	0.055987	0.0937469	0.0752561	0.0331628	0.0185665	0.0662782	0.443947	0.213055	0.0637848	0.150212	0.132274	0.0364314	0.0434162	0.0712258	0.29448	0.208175
ENSG00000189114	0.0143246	0.0583663	0.0263344	0.0496359	0.0231134	0.273494	0.339271	0.21546	0.0222706	0.0346952	0.0268387	0.0174358	0.0241551	0.0525863	0.466812	0.355207	0.0347098	0.0871188	0.0703762	0.03174	0.0539459	0.0786431	0.3609	0.282566
ENSG00000189143	0.111787	0.413961	0.241273	0.0322632	0.0120735	0.0801769	0.0661559	0.0423102	0.175029	0.316974	0.269531	0.0490483	0.0133965	0.0246419	0.0925382	0.0588418	0.150347	0.375967	0.328627	0.0272843	0.0198042	0.0224847	0.0413155	0.0341705
ENSG00000189144	0.0316253	0.0753734	0.0469366	0.0491499	0.0583125	0.291928	0.28046	0.166213	0.050578	0.0773242	0.0684644	0.0414603	0.0269802	0.148741	0.49159	0.0948612	0.0439101	0.0783579	0.0819283	0.0598829	0.100871	0.159838	0.26829	0.206922
ENSG00000189157	0.0114912	0.0349275	0.0208725	0.132126	0.0493768	0.207193	0.321732	0.222282	0.0168589	0.0322172	0.0208558	0.0809549	0.0347251	0.0617362	0.663401	0.0892513	0.0424597	0.0805445	0.059905	0.147291	0.118433	0.136036	0.231755	0.183576
ENSG00000189159	0.0170492	0.0518287	0.0299773	0.0180907	0.0125965	0.208818	0.404584	0.257056	0.0259074	0.0445196	0.0387206	0.0217005	0.0103819	0.0327467	0.526229	0.299794	0.0361564	0.0841363	0.0718115	0.0228957	0.0266984	0.0547916	0.332081	0.371429
ENSG00000189164	0.0181187	0.0540019	0.0198901	0.0836655	0.0548628	0.292458	0.26935	0.207653	0.0363647	0.0492998	0.0334921	0.071511	0.0343404	0.0937403	0.532228	0.149024	0.0449815	0.0934225	0.0588732	0.0652283	0.0768921	0.104802	0.270162	0.285638
ENSG00000189171	0.0164361	0.0529079	0.028039	0.019175	0.0187053	0.235221	0.374823	0.254692	0.0289846	0.0458602	0.0404468	0.0274252	0.0122156	0.0307168	0.439377	0.374974	0.0449159	0.084479	0.0710568	0.0312157	0.0358913	0.0452832	0.355689	0.331469
ENSG00000189180	0.0125802	0.0360158	0.0196017	0.0460626	0.0398115	0.28822	0.353898	0.203811	0.0234761	0.0360771	0.0317112	0.0474507	0.0247218	0.0900497	0.486585	0.259928	0.0308225	0.0575659	0.049648	0.0432392	0.0609772	0.108659	0.373822	0.275267
ENSG00000189184	0.103486	0.353975	0.17405	0.0686249	0.0394493	0.112668	0.102326	0.0454197	0.184157	0.278018	0.231377	0.0836103	0.0312914	0.0436745	0.0893424	0.0585293	0.149396	0.305825	0.251957	0.0557501	0.0532218	0.0520512	0.0713008	0.0604978
ENSG00000189186	0.020894	0.0721442	0.0377173	0.0227355	0.0153165	0.283462	0.364736	0.182994	0.0486029	0.0755696	0.0586848	0.0213721	0.0130757	0.0558629	0.465583	0.261249	0.0595679	0.138425	0.124993	0.020182	0.0356314	0.0605431	0.322851	0.237806
ENSG00000189190	0.0210057	0.0660235	0.0345706	0.0866374	0.0542337	0.245388	0.294553	0.197588	0.0454813	0.0730013	0.0476346	0.0774086	0.0410466	0.0864121	0.393034	0.235981	0.0446054	0.109344	0.0842191	0.0729766	0.0751501	0.118923	0.286689	0.208093
ENSG00000189195	0.0364113	0.080155	0.0512254	0.069889	0.0620926	0.258277	0.292629	0.14932	0.0753008	0.105758	0.0808262	0.0810544	0.0338242	0.0999334	0.352398	0.170905	0.0905416	0.179479	0.122486	0.0530306	0.0585684	0.118525	0.242513	0.134857
ENSG00000189221	0.0138398	0.0423511	0.0256533	0.0225945	0.0234219	0.260053	0.387516	0.224571	0.031723	0.0500131	0.0439911	0.016743	0.0110901	0.0568947	0.526879	0.262666	0.0451507	0.0953513	0.0781763	0.0350851	0.0282626	0.0685527	0.368207	0.281214
ENSG00000189227	0.0160993	0.0387733	0.0219314	0.0491311	0.0522171	0.195617	0.359479	0.266751	0.0271689	0.0360325	0.0389919	0.047723	0.0285745	0.0969727	0.530076	0.19446	0.026631	0.0662748	0.0513101	0.0360612	0.0716662	0.159256	0.297426	0.291375
ENSG00000189229	0.0261612	0.0738358	0.0351545	0.181895	0.0788201	0.209855	0.237193	0.157086	0.0324184	0.0436602	0.0415653	0.186154	0.0557182	0.0993324	0.361677	0.179474	0.0260222	0.0685538	0.0710863	0.149238	0.107092	0.147348	0.229842	0.200818
ENSG00000189241	0.0186957	0.051714	0.0266088	0.0156212	0.0112901	0.254822	0.408792	0.212456	0.0342949	0.053187	0.0471752	0.0160581	0.00741442	0.0442482	0.596322	0.2013	0.0508653	0.129427	0.088569	0.0199942	0.0221646	0.0624779	0.354101	0.2724
ENSG00000189252	0.0162742	0.0489192	0.0127134	0.0249057	0.0161357	0.212431	0.447022	0.221598	0.0349488	0.054624	0.0364343	0.0244147	0.00596702	0.0397339	0.574099	0.229778	0.0478227	0.108603	0.0636003	0.0203022	0.0263686	0.0885787	0.369001	0.275723
ENSG00000189266	0.0127471	0.0340763	0.0178933	0.0335098	0.0275241	0.271163	0.386342	0.216745	0.0200886	0.0289426	0.0241781	0.0279168	0.0222484	0.0600475	0.473772	0.342806	0.0315785	0.0684261	0.0505122	0.0311549	0.064506	0.0924687	0.368825	0.292528
ENSG00000189269	0.0101226	0.0703349	0.0305651	0.199654	0.131385	0.3163	0.116621	0.125017	0.0286408	0.0470809	0.0384563	0.0663515	0.0625351	0.180724	0.443418	0.132793	0.047994	0.0297804	0.0452298	0.0801387	0.175055	0.226848	0.239613	0.155341
ENSG00000189298	0.022118	0.0726837	0.0389569	0.0736826	0.0445801	0.195005	0.346579	0.206395	0.0241013	0.0404995	0.0540353	0.0387559	0.023165	0.0677394	0.499591	0.252113	0.0372568	0.0937858	0.0795731	0.0591514	0.0763898	0.0966226	0.308452	0.248768
ENSG00000189306	0.0172591	0.0592075	0.0281695	0.0195009	0.00918098	0.25871	0.393241	0.214731	0.0325698	0.0477071	0.0374946	0.020999	0.00800762	0.0366141	0.54244	0.274168	0.041091	0.0984348	0.0852315	0.0288911	0.0276574	0.0551102	0.36485	0.298734
ENSG00000189308	0.0125087	0.0254894	0.0157203	0.0402165	0.0774149	0.319378	0.309026	0.200246	0.0258008	0.0288044	0.0293545	0.0337105	0.0315344	0.134697	0.515944	0.200154	0.0265864	0.0557749	0.0413995	0.0320903	0.0838707	0.169669	0.329906	0.260703
ENSG00000189319	0.0152415	0.0632973	0.0345841	0.0265801	0.0342589	0.336557	0.292777	0.196704	0.0316949	0.0541123	0.0425685	0.0210115	0.0201059	0.0962911	0.438825	0.295391	0.0370297	0.0750606	0.0811176	0.0270091	0.061371	0.119003	0.324453	0.274956
ENSG00000189337	0.00785855	0.0248212	0.0216173	0.0416961	0.0399612	0.360105	0.327906	0.176035	0.0263169	0.0343998	0.0291536	0.0238372	0.0166752	0.104665	0.494667	0.270285	0.0203984	0.0474578	0.0717911	0.042444	0.0668814	0.115305	0.330215	0.305507
ENSG00000189339	0.0457209	0.131138	0.0732948	0.0368744	0.0760048	0.286917	0.206775	0.143275	0.0648795	0.108653	0.0979226	0.0315049	0.0359729	0.147653	0.347055	0.166359	0.0582027	0.13383	0.106731	0.0297409	0.0728363	0.1557	0.250798	0.192161
ENSG00000189362	0.085783	0.255018	0.110826	0.117558	0.0607827	0.121465	0.151322	0.097246	0.124223	0.209504	0.167524	0.138159	0.0503289	0.0649201	0.183107	0.0622342	0.123133	0.218058	0.179912	0.0831774	0.0839751	0.079871	0.11639	0.115485
ENSG00000189369	0.0335301	0.0976056	0.0515302	0.0274557	0.0190454	0.264346	0.338105	0.168382	0.0679324	0.107923	0.0847981	0.0325197	0.0121113	0.0627969	0.469029	0.16289	0.0896106	0.212808	0.15414	0.031606	0.0328132	0.0603533	0.248706	0.169962
ENSG00000189376	0.0297303	0.0757018	0.0408283	0.0279091	0.0218616	0.209556	0.382536	0.211876	0.046328	0.0686121	0.0604711	0.0347147	0.0138009	0.0510676	0.53932	0.185686	0.0676433	0.14541	0.098921	0.0359532	0.0327438	0.0774312	0.302179	0.239718
ENSG00000189403	0.0189762	0.0534145	0.0268926	0.0290964	0.0108878	0.231775	0.413495	0.215462	0.0381623	0.0550181	0.0442886	0.0334524	0.0094457	0.0331297	0.558615	0.227888	0.0579853	0.127283	0.0935434	0.0348253	0.0266597	0.0520174	0.344603	0.263083
ENSG00000189410	0.0211117	0.0738436	0.0346704	0.0239147	0.0181577	0.307592	0.332741	0.187969	0.0326604	0.06226	0.0507606	0.0243718	0.0097773	0.0742345	0.518849	0.227087	0.0420293	0.118085	0.0900445	0.0289454	0.0355621	0.0925271	0.339639	0.253167
ENSG00000196072	0.0118279	0.0252912	0.0138689	0.0190957	0.0271374	0.238172	0.426587	0.23802	0.0185238	0.0290812	0.0235142	0.0203473	0.0121245	0.0728836	0.561905	0.261621	0.0228827	0.0519618	0.0433484	0.0223069	0.0256988	0.0871614	0.389401	0.357239
ENSG00000196074	0.0215075	0.0688648	0.027009	0.134759	0.0876396	0.21812	0.309554	0.132547	0.0666187	0.0631584	0.071314	0.169599	0.0457348	0.135495	0.390892	0.0571884	0.0525716	0.133041	0.101823	0.0789871	0.107918	0.165622	0.204654	0.155383
ENSG00000196083	0.0956161	0.301736	0.161335	0.104241	0.0511496	0.115792	0.0979552	0.0721754	0.175852	0.249841	0.202959	0.1182	0.0370905	0.0570885	0.0921872	0.0667826	0.14456	0.304736	0.257793	0.0662198	0.044693	0.0541261	0.07201	0.0558617
ENSG00000196096	0.0357214	0.0799392	0.0549472	0.306142	0.153217	0.118613	0.147644	0.103776	0.0447537	0.0709197	0.0618178	0.331008	0.075285	0.12185	0.271675	0.0226904	0.0276427	0.0534025	0.0850118	0.245124	0.153054	0.179965	0.173071	0.0827295
ENSG00000196104	0.127479	0.404497	0.22273	0.071621	0.0106994	0.0870887	0.06581	0.0100749	0.226158	0.322432	0.289408	0.0415427	0.0172522	0.016684	0.0565289	0.0299949	0.170654	0.416385	0.267679	0.0196275	0.0165432	0.0238332	0.0327635	0.0525151
ENSG00000196110	0.0193138	0.0600866	0.0300449	0.0572642	0.0539534	0.345438	0.274776	0.159123	0.0449373	0.0587582	0.0551864	0.0493007	0.037185	0.126865	0.429014	0.198753	0.0393403	0.0908491	0.0785673	0.0441594	0.0736406	0.129489	0.321382	0.222572
ENSG00000196116	0.027396	0.0696786	0.0355365	0.0533822	0.0408717	0.28067	0.316346	0.176119	0.0518964	0.0823593	0.0711242	0.0534557	0.022775	0.0671876	0.458722	0.19248	0.0598008	0.138873	0.110651	0.0630908	0.0634902	0.0879655	0.269975	0.206153
ENSG00000196118	0.0151889	0.0483211	0.0293136	0.0732827	0.0424118	0.208781	0.404935	0.177766	0.0245916	0.0414956	0.0353309	0.0829147	0.0281427	0.0631368	0.46776	0.256627	0.0403976	0.0952163	0.0545879	0.0674923	0.07754	0.0979901	0.289973	0.276803
ENSG00000196123	0.01281	0.0384537	0.0220544	0.126642	0.0696431	0.266668	0.287847	0.175882	0.0203285	0.0418831	0.0314861	0.0686425	0.0545344	0.0712143	0.451828	0.260083	0.0246143	0.0548594	0.0818642	0.0845757	0.115982	0.10422	0.3114	0.222484
ENSG00000196136	0.132901	0.450256	0.243974	0.0338024	0.0208422	0.057529	0.0404506	0.0202444	0.221153	0.37068	0.252458	0.0565456	0.0128539	0.0285116	0.00884837	0.0489493	0.148476	0.374228	0.318558	0.017575	0.0243271	0.0247718	0.0407354	0.0513292
ENSG00000196139	0.0236855	0.0831152	0.0366792	0.0352689	0.0148067	0.204696	0.400524	0.201225	0.0494218	0.0758049	0.0604118	0.037376	0.00953528	0.0328514	0.539896	0.194703	0.0737683	0.169586	0.124883	0.0375446	0.0309666	0.0494312	0.265633	0.248188
ENSG00000196141	0.0113569	0.035678	0.01861	0.0206517	0.0454953	0.324681	0.333447	0.21008	0.0234363	0.0358181	0.0294311	0.0181326	0.0191332	0.0855515	0.496775	0.291722	0.02745	0.0588542	0.0548639	0.0176861	0.0527861	0.124481	0.355938	0.307941
ENSG00000196150	0.0158121	0.0629105	0.0358434	0.044004	0.031477	0.265212	0.362866	0.181875	0.0330881	0.0364321	0.0487086	0.0609271	0.0226758	0.0614172	0.484361	0.25239	0.0251387	0.0743834	0.066158	0.0447667	0.0704687	0.0773677	0.370717	0.270999
ENSG00000196151	0.0296996	0.0689169	0.0372696	0.0397843	0.0504946	0.277065	0.312125	0.184644	0.0451676	0.0534511	0.0532513	0.0430408	0.0291501	0.0886633	0.516166	0.17111	0.0539595	0.122108	0.0857731	0.0394901	0.0584678	0.111475	0.27612	0.252606
ENSG00000196152	0.0169581	0.0648186	0.0340533	0.0404376	0.0382038	0.308695	0.32005	0.176784	0.0404536	0.0764523	0.0540441	0.0325693	0.0256991	0.0658398	0.45	0.254941	0.0424785	0.0939761	0.0925071	0.056841	0.0589333	0.100552	0.308002	0.24671
ENSG00000196154	0.0218983	0.0656852	0.0313233	0.0135964	0.00536645	0.19674	0.405669	0.259722	0.0235647	0.0438744	0.0354095	0.021964	0.00631352	0.0244128	0.536672	0.307789	0.0515595	0.119738	0.0887441	0.0181411	0.021572	0.0430817	0.343003	0.31416
ENSG00000196155	0.0168968	0.0689553	0.0428234	0.0311011	0.0254745	0.255303	0.352888	0.206558	0.0329623	0.0504742	0.0367953	0.027105	0.0160684	0.0470088	0.534933	0.254652	0.0455078	0.108011	0.0892119	0.0437423	0.0429787	0.0702755	0.326058	0.274214
ENSG00000196159	0.1529	0.435169	0.207295	0.0504088	0.0259885	0.0595218	0.0412829	0.0274338	0.204271	0.301318	0.261684	0.0756732	0.0212355	0.045536	0.0615811	0.0287011	0.167488	0.375119	0.28112	0.0403934	0.0313655	0.0375427	0.0401109	0.0268602
ENSG00000196177	0.0253518	0.0764868	0.034476	0.0190981	0.011049	0.224628	0.399413	0.209497	0.0469223	0.071181	0.0632323	0.0173864	0.00765976	0.0425258	0.558163	0.19293	0.0717208	0.158775	0.120719	0.0254079	0.020702	0.0317464	0.317238	0.253691
ENSG00000196182	0.0126976	0.0379594	0.023246	0.0181497	0.0495512	0.369961	0.312315	0.176121	0.0271162	0.0423619	0.0348559	0.0185314	0.0230982	0.10654	0.458605	0.288891	0.0258956	0.0601125	0.0643504	0.0174537	0.0687445	0.14486	0.333371	0.285211
ENSG00000196187	0.0733306	0.220097	0.127939	0.105208	0.0659673	0.182159	0.125703	0.0995967	0.112848	0.192369	0.165664	0.151214	0.0769703	0.0907652	0.105565	0.104604	0.0760908	0.176499	0.172208	0.0987558	0.11609	0.121427	0.125114	0.113815
ENSG00000196196	0.0960935	0.28047	0.142404	0.028454	0.0153282	0.165846	0.175824	0.0955811	0.167935	0.234706	0.251366	0.0369729	0.011892	0.0293894	0.144738	0.123	0.135928	0.323605	0.311827	0.0343965	0.0334991	0.0337429	0.0532261	0.073775
ENSG00000196199	0.0305395	0.0753412	0.0393329	0.0801164	0.0398346	0.282394	0.289874	0.162568	0.047891	0.0754843	0.0581788	0.0508165	0.0210056	0.0763001	0.465511	0.204813	0.0637767	0.137446	0.108519	0.0557754	0.0614525	0.0810548	0.294902	0.197074
ENSG00000196204	0.0144071	0.0387863	0.0203442	0.0389356	0.0333473	0.26689	0.365954	0.221336	0.02494	0.0377686	0.0308254	0.0436005	0.0195003	0.081538	0.540319	0.221509	0.0248756	0.061933	0.0549597	0.0392297	0.052799	0.121671	0.36028	0.284253
ENSG00000196208	0.0188949	0.064702	0.034394	0.0320794	0.0256653	0.248049	0.346818	0.229398	0.0400397	0.0749978	0.0606132	0.0263113	0.0216081	0.089264	0.468662	0.218504	0.0451919	0.111398	0.0904666	0.0380559	0.0640786	0.0809509	0.333309	0.236549
ENSG00000196214	0.023492	0.0626244	0.0298423	0.0266806	0.027553	0.292549	0.348623	0.188636	0.0491055	0.0670323	0.0604517	0.025616	0.0134363	0.0647674	0.523637	0.195954	0.0625313	0.123746	0.0937866	0.0267725	0.0300227	0.0816318	0.354035	0.227474
ENSG00000196218	0.0885503	0.235521	0.144755	0.0734431	0.0204691	0.114384	0.250921	0.0719572	0.0683407	0.302914	0.222358	0.0532382	0.0101899	0.0347435	0.238914	0.0693021	0.141954	0.297282	0.289532	0.0345215	0.0254918	0.0435755	0.0903593	0.0772845
ENSG00000196220	0.0180612	0.0419724	0.0232951	0.0697806	0.0589334	0.259981	0.304575	0.223402	0.0274273	0.0663625	0.0365241	0.0645452	0.0378484	0.0984872	0.383314	0.285492	0.0263601	0.0459509	0.0422624	0.0947714	0.103418	0.139655	0.300909	0.246674
ENSG00000196227	0.0120311	0.0374034	0.0186933	0.0435338	0.0481517	0.327418	0.331017	0.181752	0.0248312	0.0404157	0.0281509	0.0431606	0.0262739	0.113926	0.474584	0.248658	0.0238221	0.0463905	0.0438048	0.037743	0.0719749	0.123819	0.370825	0.281621
ENSG00000196230	0.0204317	0.0684754	0.0363081	0.0176934	0.0158251	0.263115	0.37582	0.202332	0.039636	0.0640033	0.0528827	0.0170616	0.0128795	0.0512426	0.508049	0.254246	0.0575155	0.136774	0.113917	0.019835	0.0262682	0.0609016	0.329256	0.255533
ENSG00000196233	0.0192339	0.0572447	0.0264992	0.0596151	0.0785777	0.311513	0.289409	0.157907	0.0420558	0.0565511	0.0464152	0.0556996	0.0449729	0.156459	0.412426	0.185421	0.0363164	0.0746806	0.0692003	0.0485459	0.0942684	0.179737	0.289883	0.207368
ENSG00000196235	0.0226111	0.0865328	0.0477571	0.0374149	0.028371	0.311208	0.324682	0.141423	0.0444795	0.0787661	0.0659973	0.0332311	0.0168092	0.0532065	0.461687	0.245824	0.0615662	0.150097	0.149988	0.039087	0.0553569	0.0705547	0.282201	0.191149
ENSG00000196236	0.0177362	0.0485664	0.0281636	0.0290388	0.0306451	0.279349	0.359413	0.207088	0.0312769	0.0548165	0.0463748	0.0338701	0.0228824	0.0827134	0.483942	0.244124	0.0382652	0.086294	0.0769363	0.0345321	0.0543114	0.102701	0.344787	0.262172
ENSG00000196247	0.0303502	0.0768991	0.0380229	0.0654198	0.0552962	0.269174	0.298353	0.166485	0.06696	0.0899518	0.0775174	0.0663617	0.0270721	0.112802	0.439519	0.119816	0.0622994	0.139154	0.0983128	0.0559901	0.0561235	0.129484	0.267357	0.191279
ENSG00000196262	0.0205709	0.0582999	0.0290666	0.0227825	0.00921232	0.209443	0.421254	0.229371	0.0377301	0.0535752	0.0428106	0.0269124	0.00882433	0.0323717	0.528774	0.269002	0.0532977	0.114926	0.0871248	0.0292154	0.0245868	0.0525314	0.338872	0.299446
ENSG00000196263	0.0215267	0.0598518	0.0299477	0.135533	0.0740686	0.297565	0.231995	0.149512	0.0394359	0.0592228	0.047733	0.127447	0.0419065	0.147551	0.400313	0.136391	0.0289109	0.0657039	0.0738722	0.12682	0.107297	0.155584	0.262804	0.179008
ENSG00000196267	0.0218193	0.0648287	0.0165122	0.0357523	0.0598437	0.315275	0.262359	0.22361	0.0435849	0.0640181	0.0635817	0.0513287	0.0332397	0.143368	0.448564	0.152314	0.0496426	0.0860827	0.0557477	0.060163	0.081333	0.128076	0.303173	0.235782
ENSG00000196274	0.0195666	0.0546533	0.0373937	0.0275147	0.0235789	0.24009	0.341769	0.255433	0.0209318	0.0375995	0.0335107	0.026725	0.0147448	0.0544789	0.35401	0.458	0.034695	0.0629786	0.0890379	0.0292099	0.0327191	0.0664069	0.36828	0.316673
ENSG00000196275	0.00638574	0.0119602	0.0175434	0.0365513	0.0377108	0.194495	0.389441	0.305912	0.0187494	0.0363545	0.0233658	0.0216065	0.0215708	0.0997759	0.413945	0.364632	0.0417175	0.0748491	0.0669918	0.0389082	0.0550863	0.136712	0.294153	0.291582
ENSG00000196290	0.0223697	0.0671026	0.0333087	0.0316173	0.017545	0.249646	0.376523	0.201888	0.0494095	0.0669006	0.0554195	0.0359662	0.0158221	0.0508144	0.509875	0.215792	0.058982	0.129828	0.101582	0.0350628	0.0338661	0.0689537	0.331404	0.240321
ENSG00000196295	0.016439	0.0496196	0.022018	0.10517	0.0963928	0.237081	0.287961	0.185319	0.0283622	0.0455977	0.0383924	0.119291	0.0820508	0.128911	0.379585	0.17781	0.0232745	0.0503782	0.0524482	0.100582	0.153384	0.158391	0.263205	0.198337
ENSG00000196305	0.0271557	0.0774172	0.0416482	0.0357455	0.0283	0.284166	0.321405	0.184163	0.0505902	0.0744409	0.0622524	0.0355787	0.0177039	0.059941	0.44942	0.250073	0.0648748	0.136015	0.107986	0.0381083	0.0436409	0.0773382	0.306373	0.225664
ENSG00000196313	0.0614334	0.181486	0.0848141	0.0306737	0.0507768	0.275465	0.191619	0.123732	0.068357	0.126409	0.120558	0.0319497	0.0244326	0.0969838	0.354708	0.176601	0.0679203	0.155798	0.138292	0.0260682	0.0690358	0.125845	0.226212	0.190828
ENSG00000196323	0.0105977	0.0297519	0.0160631	0.0422043	0.113805	0.358272	0.247186	0.18212	0.0228679	0.0359714	0.0294098	0.0295445	0.0640305	0.19525	0.401284	0.221642	0.0176768	0.0393107	0.0311797	0.0271115	0.122055	0.216609	0.301509	0.244547
ENSG00000196352	0.141768	0.447956	0.20553	0.041082	0.02442	0.0609181	0.043187	0.0351386	0.213324	0.332989	0.288137	0.0450879	0.0168557	0.0259929	0.0495177	0.0280955	0.162567	0.371478	0.295571	0.0377783	0.0417377	0.0297559	0.0348015	0.026311
ENSG00000196353	0.0216725	0.0588813	0.0402249	0.0444766	0.0432309	0.276891	0.318341	0.196282	0.0380138	0.0593243	0.059261	0.0273189	0.0164444	0.0523938	0.516867	0.230377	0.0430862	0.109669	0.091911	0.0363826	0.0569603	0.0926302	0.334056	0.235304
ENSG00000196357	0.0175668	0.0514724	0.0284088	0.0343756	0.0360537	0.31759	0.320351	0.194182	0.0319664	0.0559436	0.0383185	0.0352185	0.0303421	0.0960227	0.478053	0.234135	0.0391274	0.0847221	0.0598981	0.0404147	0.0591294	0.110343	0.342676	0.263689
ENSG00000196358	0.0186384	0.088575	0.0480573	0.0344024	0.041071	0.280659	0.311598	0.176998	0.043242	0.0890401	0.0897402	0.0295616	0.0199124	0.0877115	0.391711	0.249081	0.0495849	0.0887446	0.0806256	0.0354696	0.0561488	0.0913791	0.365896	0.232151
ENSG00000196363	0.0136046	0.0425207	0.0215164	0.0230257	0.0324988	0.296723	0.348838	0.221273	0.0250997	0.036708	0.035561	0.0226455	0.0133605	0.073289	0.475636	0.3177	0.0308726	0.0669823	0.0574577	0.0269654	0.0526794	0.11239	0.354754	0.297899
ENSG00000196365	0.0224416	0.0838617	0.0485399	0.0245973	0.0146298	0.316073	0.333473	0.156383	0.0433233	0.0775495	0.0630386	0.0317631	0.00984836	0.041112	0.459074	0.274291	0.0511487	0.126277	0.12533	0.0268259	0.0395299	0.0481899	0.327756	0.254943
ENSG00000196367	0.0328338	0.105838	0.056545	0.0410991	0.0465558	0.327413	0.246483	0.143232	0.0643702	0.109822	0.0902296	0.0403295	0.0246121	0.0914475	0.390708	0.18848	0.0538787	0.126885	0.116766	0.0378013	0.0652876	0.110698	0.271234	0.217448
ENSG00000196368	0.0179217	0.0490322	0.0262713	0.0166219	0.0144721	0.232015	0.422508	0.221158	0.0299529	0.0431584	0.0394486	0.0160379	0.00792884	0.0464176	0.604813	0.212243	0.0459096	0.112082	0.0759075	0.022545	0.0208354	0.0715703	0.363543	0.287607
ENSG00000196369	0.0140374	0.0430357	0.0250245	0.0313964	0.038053	0.344827	0.321665	0.181961	0.0257128	0.0434651	0.0251509	0.0264242	0.0197004	0.103098	0.463148	0.293301	0.0320099	0.0641776	0.0640778	0.0226313	0.0517518	0.139529	0.350229	0.275594
ENSG00000196371	0.0590204	0.18178	0.0893753	0.0584014	0.0675662	0.198588	0.21112	0.134148	0.0928616	0.148784	0.142707	0.0626895	0.0445048	0.0979356	0.307196	0.103321	0.094824	0.219657	0.165259	0.0460819	0.0718598	0.110856	0.167385	0.124077
ENSG00000196372	0.0113089	0.0416806	0.0211767	0.016579	0.030887	0.240816	0.409677	0.227875	0.0244982	0.0388229	0.0304176	0.0102148	0.00972337	0.107742	0.558863	0.219718	0.0296678	0.0653518	0.059639	0.0163722	0.0496565	0.145122	0.328417	0.305773
ENSG00000196376	0.106954	0.269179	0.14363	0.0408071	0.0540362	0.155011	0.126313	0.10407	0.185884	0.246531	0.230599	0.0397582	0.0245389	0.0744113	0.138436	0.0598418	0.137698	0.300064	0.218742	0.0262227	0.0498717	0.0771744	0.108478	0.0817492
ENSG00000196378	0.0139215	0.0440008	0.0258982	0.0451988	0.0547994	0.347868	0.292739	0.175575	0.0247924	0.0390012	0.0507962	0.0383114	0.0324261	0.082967	0.493937	0.237769	0.0447198	0.0656395	0.0506811	0.060223	0.0944988	0.103597	0.328022	0.252618
ENSG00000196387	0.0172469	0.0420989	0.0223544	0.0470908	0.0387255	0.269285	0.363755	0.199443	0.0287354	0.0430206	0.0341862	0.0521434	0.0241621	0.0799748	0.530728	0.20705	0.0338426	0.0790916	0.0571645	0.0432949	0.0597134	0.120032	0.346584	0.260277
ENSG00000196396	0.0166904	0.0532827	0.0282654	0.022071	0.0217277	0.290552	0.365617	0.201793	0.0293881	0.0501145	0.0420958	0.022756	0.0134634	0.0624456	0.534514	0.245223	0.0358755	0.0846299	0.0740983	0.02379	0.0398002	0.0818574	0.367542	0.292407
ENSG00000196405	0.0102454	0.0311496	0.0134704	0.0353864	0.0940422	0.415255	0.22429	0.176161	0.0158519	0.0284754	0.0364635	0.0207959	0.041975	0.13131	0.35564	0.369488	0.0133665	0.0350584	0.0376496	0.023736	0.114455	0.14475	0.329911	0.301074
ENSG00000196406	0.00884193	0.0389523	0.0186167	0.0115039	0.0176732	0.179478	0.446816	0.278117	0.0208726	0.0246942	0.0320489	0.0229562	0.00603399	0.0367435	0.465039	0.391612	0.0302325	0.0612855	0.0413319	0.0201945	0.0302099	0.0637369	0.367963	0.385046
ENSG00000196411	0.0352274	0.158045	0.0862913	0.0274112	0.0562547	0.302153	0.203622	0.130995	0.079864	0.150444	0.133298	0.0286535	0.0343246	0.0982857	0.283089	0.19204	0.0704765	0.175664	0.189418	0.0214877	0.0668868	0.112089	0.212603	0.151375
ENSG00000196417	0.0197586	0.0585549	0.0316213	0.0461335	0.0432855	0.301897	0.316212	0.182538	0.0429789	0.0630634	0.0473151	0.0502263	0.0259761	0.110273	0.484445	0.175722	0.0401434	0.0983982	0.0726525	0.0429077	0.0546252	0.127473	0.339142	0.224658
ENSG00000196418	0.0142698	0.0358954	0.0184442	0.0412684	0.0791741	0.27973	0.320765	0.210454	0.0281805	0.0433823	0.0325638	0.0274255	0.0454406	0.157873	0.446392	0.218742	0.0316125	0.0685102	0.0469422	0.0330763	0.0823491	0.171728	0.308879	0.256902
ENSG00000196419	0.0228408	0.0695479	0.0367351	0.0300968	0.0117906	0.278943	0.363866	0.18618	0.0503568	0.0660523	0.0525156	0.029475	0.00904239	0.0379914	0.513354	0.241213	0.0729578	0.149003	0.126441	0.0331447	0.0323042	0.0576726	0.312243	0.216233
ENSG00000196422	0.0227769	0.0822495	0.0421688	0.0200124	0.0307048	0.330155	0.304174	0.167759	0.0454818	0.0656506	0.0732146	0.0195467	0.0138147	0.0998092	0.443389	0.239094	0.0523983	0.0967271	0.103011	0.0234644	0.0556351	0.12191	0.313653	0.233201
ENSG00000196428	0.0239247	0.0615576	0.0290228	0.0863551	0.0834718	0.296421	0.254922	0.164325	0.0336425	0.0516568	0.0499327	0.0742369	0.0368997	0.113131	0.477694	0.162806	0.0380628	0.0769754	0.0625627	0.0603522	0.0877829	0.16419	0.294958	0.215116
ENSG00000196431	0.0166139	0.0691177	0.0157192	0.0220546	0.00611343	0.228023	0.360022	0.282336	0.0286888	0.0580931	0.0272329	0.0149163	0.00499459	0.0196049	0.526068	0.320401	0.0390779	0.17758	0.108076	0.017682	0	0.0402062	0.339325	0.278054
ENSG00000196436	0.0245899	0.0611664	0.0218485	0.148117	0.131354	0.317416	0.172207	0.123301	0.025461	0.027241	0.0318117	0.151178	0.0645481	0.182491	0.351835	0.165434	0.0443873	0.029544	0.0313499	0.117466	0.161096	0.208265	0.272788	0.135104
ENSG00000196437	0.0190762	0.0472551	0.0230303	0.0401456	0.0474283	0.246156	0.391267	0.185641	0.0332177	0.0569081	0.0482322	0.0443246	0.0250962	0.105409	0.553047	0.133766	0.0448368	0.094546	0.067625	0.0372879	0.046941	0.108855	0.373462	0.226446
ENSG00000196440	0.064602	0.17987	0.0676319	0.0882131	0.0541473	0.125562	0.296422	0.123552	0.0525708	0.100432	0.0769536	0.0940297	0.0182381	0.0588655	0.482836	0.116074	0.0856832	0.165953	0.11853	0.0898555	0.0849311	0.0809122	0.199777	0.174359
ENSG00000196449	0.0177672	0.0474696	0.0282098	0.0197891	0.0140965	0.220584	0.420553	0.231531	0.0284296	0.0437808	0.0424837	0.023217	0.00936451	0.0447074	0.584648	0.223369	0.0456648	0.0994925	0.0732963	0.024407	0.0261231	0.0745463	0.359954	0.296516
ENSG00000196453	0.0141693	0.0446941	0.0261006	0.0151018	0.019062	0.318409	0.357887	0.204576	0.0264371	0.0494319	0.0326475	0.0123371	0.0121046	0.0626413	0.538496	0.265905	0.0302648	0.0754754	0.0833106	0.0165446	0.0316802	0.0829669	0.357215	0.322543
ENSG00000196455	0.103634	0.290988	0.149506	0.040044	0.0285604	0.133771	0.171003	0.0824928	0.17616	0.265965	0.217291	0.0507361	0.0179911	0.0414506	0.168015	0.0623909	0.156444	0.342976	0.225532	0.0309878	0.038511	0.0440075	0.0964825	0.0650594
ENSG00000196458	0.0182694	0.0505211	0.0247082	0.0612058	0.0563106	0.328028	0.28699	0.173967	0.0364199	0.0547972	0.044859	0.0565987	0.0267699	0.115127	0.50862	0.156808	0.0396531	0.0840898	0.0726592	0.0565615	0.0607199	0.143615	0.320307	0.222395
ENSG00000196459	0.0194811	0.055175	0.0234959	0.0671604	0.0299126	0.238892	0.345987	0.219896	0.0293182	0.0428539	0.0460767	0.066248	0.0309532	0.0768503	0.475899	0.2318	0.0486809	0.10973	0.060636	0.0548704	0.0847181	0.0960887	0.293667	0.251608
ENSG00000196465	0.0116288	0.0297944	0.0145666	0.0178424	0.0321216	0.211706	0.406796	0.275545	0.0174555	0.0299505	0.0250084	0.0131954	0.0143907	0.0841202	0.523442	0.292437	0.0278699	0.0474861	0.0349878	0.0175166	0.0388283	0.123257	0.333242	0.376812
ENSG00000196466	0.027787	0.0741082	0.0343635	0.0450821	0.0465691	0.240375	0.351779	0.179937	0.0459537	0.0696094	0.0561045	0.0481633	0.0251004	0.0616638	0.499864	0.193541	0.0590301	0.126324	0.0990453	0.0456096	0.0517929	0.0969658	0.308266	0.212967
ENSG00000196470	0.0133986	0.0344296	0.0171674	0.0324736	0.0398738	0.235508	0.396969	0.230181	0.0209442	0.0325277	0.0311965	0.0250761	0.0213295	0.0812104	0.592486	0.19523	0.026942	0.066567	0.0428094	0.031224	0.0602284	0.126956	0.362804	0.282469
ENSG00000196476	0.0194126	0.0706836	0.0367552	0.0681883	0.0426625	0.248645	0.323149	0.190503	0.0359284	0.0551008	0.0381729	0.0597457	0.0280966	0.0625081	0.466995	0.253452	0.0415376	0.100298	0.0785326	0.0811311	0.109939	0.0890957	0.28166	0.217806
ENSG00000196497	0.0273492	0.105451	0.0543007	0.0335412	0.0198591	0.290864	0.318035	0.1506	0.0423044	0.0782409	0.0719169	0.0469459	0.0196079	0.0721901	0.44069	0.228104	0.0665835	0.143333	0.185646	0.0390623	0.0383757	0.0678682	0.259552	0.199579
ENSG00000196498	0.019535	0.0604168	0.0308224	0.041452	0.0902684	0.352495	0.240049	0.164961	0.0267347	0.0554823	0.0486287	0.0349876	0.0432645	0.130667	0.416363	0.243872	0.0269575	0.0708898	0.0702604	0.0377723	0.1162	0.150655	0.295684	0.231581
ENSG00000196502	0.0140123	0.0546514	0.0321091	0.0102235	0.00471903	0.214909	0.454819	0.214557	0.0289927	0.048701	0.0450663	0.0147866	0.00572567	0.0243014	0.53868	0.293747	0.057777	0.12599	0.0911371	0.0210656	0.024659	0.0458414	0.325506	0.308024
ENSG00000196504	0.022453	0.0665766	0.0317918	0.0439721	0.0362344	0.318357	0.314327	0.166287	0.0479913	0.069373	0.0515545	0.0461793	0.0229082	0.0784466	0.494636	0.188911	0.0501107	0.114869	0.0905797	0.0373059	0.0462285	0.0913872	0.333746	0.235773
ENSG00000196505	0.0182488	0.0547247	0.0233693	0.0640486	0.0587003	0.300353	0.299191	0.181365	0.0346029	0.0518555	0.0442515	0.0679909	0.0384042	0.0993431	0.435287	0.228265	0.0404657	0.0613081	0.0688579	0.0570736	0.0822355	0.127761	0.306844	0.255454
ENSG00000196507	0.0295286	0.0660666	0.0469982	0.0230329	0.0248827	0.272112	0.332553	0.204826	0.0406805	0.0607456	0.0559871	0.0285218	0.0131998	0.0534451	0.495624	0.251796	0.0567176	0.134137	0.0883182	0.0202127	0.0285348	0.0833846	0.342655	0.246041
ENSG00000196510	0.0227444	0.0745447	0.0401216	0.0489049	0.0422203	0.271854	0.297076	0.202534	0.0442495	0.067901	0.0573675	0.0516654	0.0320336	0.0756491	0.437438	0.233696	0.0446981	0.116058	0.0992616	0.0579678	0.0852164	0.10724	0.270682	0.218876
ENSG00000196511	0.0204013	0.060199	0.013077	0.044922	0.0328669	0.212205	0.370831	0.245498	0.025607	0.042717	0.0456409	0.0581495	0.0279319	0.0682812	0.53464	0.197033	0.0292478	0.0526506	0.0674081	0.0417803	0.0398383	0.100108	0.275864	0.393103
ENSG00000196517	0.0747067	0.283629	0.132612	0.02872	0.0404182	0.1988	0.139351	0.101762	0.141081	0.233163	0.219338	0.056481	0.0287806	0.0558078	0.138524	0.126824	0.105151	0.250487	0.248721	0.0421516	0.0591305	0.0591783	0.115165	0.120016
ENSG00000196526	0.0231583	0.0600478	0.0294356	0.070245	0.060583	0.340524	0.244387	0.171619	0.0308831	0.0555791	0.0569359	0.048664	0.0528377	0.0964004	0.392662	0.266037	0.0404953	0.0776712	0.0661283	0.0636986	0.123146	0.118823	0.262517	0.247522
ENSG00000196531	0.0353715	0.093553	0.0440856	0.0256868	0.0271163	0.247862	0.331513	0.194811	0.0481449	0.0720847	0.0650114	0.0280914	0.0144063	0.0657246	0.424422	0.282114	0.0589062	0.115224	0.0944866	0.0282988	0.0322427	0.0677876	0.309892	0.293161
ENSG00000196535	0.0196721	0.14292	0.0575533	0.0431485	0.0315404	0.303245	0.258662	0.143259	0.0420411	0.104498	0.0976626	0.0417958	0.0179677	0.0529016	0.434994	0.208139	0.0730399	0.187615	0.160465	0.0357827	0.0489703	0.0741319	0.263093	0.156902
ENSG00000196547	0.0632932	0.231116	0.204128	0.0653643	0.0966669	0.135603	0.135387	0.0684426	0.0940385	0.307032	0.224165	0.0895212	0.0626254	0.0489436	0.0914548	0.0822194	0.0781346	0.250303	0.241225	0.0778136	0.134954	0.0410059	0.0894365	0.0871275
ENSG00000196550	0.0164507	0.0426216	0.0245652	0.0588823	0.0502069	0.286061	0.31959	0.201623	0.0269429	0.036418	0.0347203	0.0521963	0.0307814	0.0773919	0.536497	0.205052	0.0297305	0.0615601	0.0471363	0.0514703	0.0807098	0.120887	0.349752	0.258754
ENSG00000196557	0.0437344	0.180683	0.10342	0.0433814	0.0492371	0.282582	0.168186	0.128776	0.0820343	0.152022	0.131274	0.0341523	0.0337634	0.0992233	0.277863	0.189668	0.0760651	0.184384	0.170067	0.0363785	0.0782715	0.104491	0.206817	0.143526
ENSG00000196562	0.126883	0.360658	0.168536	0.0530562	0.0248378	0.0747606	0.150357	0.0409109	0.233983	0.302485	0.297199	0.0595453	0.0107194	0.0294199	0.0359254	0.0307226	0.16528	0.264563	0.301851	0.0419306	0.0549811	0.027183	0.0462586	0.097953
ENSG00000196569	0.0835862	0.24097	0.129216	0.0475134	0.0312426	0.118067	0.24724	0.102164	0.158872	0.259938	0.200709	0.055096	0.0189737	0.0450283	0.201731	0.0596525	0.127797	0.343697	0.231532	0.0447632	0.0245083	0.0543438	0.1009	0.0724601
ENSG00000196576	0.102074	0.375787	0.203645	0.0282063	0.0200935	0.128502	0.0807564	0.0609361	0.169657	0.308874	0.26758	0.0381519	0.0152116	0.0355799	0.0968725	0.0680742	0.128482	0.333429	0.314916	0.0224138	0.0330681	0.0414146	0.0706267	0.0556498
ENSG00000196584	0.0253738	0.0702368	0.0340848	0.0498067	0.069296	0.292328	0.281321	0.177552	0.0484549	0.0682234	0.0596762	0.0536515	0.0375835	0.148099	0.448935	0.135377	0.0471206	0.0972316	0.0742592	0.0500172	0.0713484	0.168561	0.286712	0.20475
ENSG00000196586	0.0286278	0.08101	0.0423682	0.0454673	0.0378666	0.2791	0.321496	0.164064	0.0617536	0.0968275	0.0790759	0.04491	0.0206522	0.0653639	0.46088	0.170537	0.0709347	0.158777	0.119105	0.0380942	0.047	0.084639	0.287964	0.193485
ENSG00000196588	0.0204307	0.0875994	0.0351868	0.0746661	0.0563272	0.248012	0.297816	0.179962	0.0380971	0.0539473	0.0503799	0.0673051	0.0380507	0.0790293	0.478146	0.195044	0.0398535	0.0981956	0.080246	0.0628549	0.101505	0.103112	0.285066	0.229167
ENSG00000196591	0.0188948	0.0504956	0.0253304	0.026373	0.0230369	0.248664	0.399044	0.208161	0.0397758	0.0548693	0.0484715	0.0308189	0.0124102	0.055284	0.558731	0.199639	0.0576457	0.130884	0.0938053	0.0345881	0.0310806	0.0757065	0.343255	0.233034
ENSG00000196597	0.0202983	0.0590495	0.0300801	0.0793565	0.058215	0.293152	0.298365	0.161484	0.0468572	0.0644721	0.0492349	0.0714167	0.0360508	0.117579	0.45532	0.159069	0.0365791	0.0974571	0.0715726	0.0714438	0.0822694	0.160218	0.277826	0.202634
ENSG00000196604	0.0229034	0.0702603	0.0374601	0.154912	0.0868046	0.289817	0.209167	0.128675	0.0402944	0.0592047	0.0491901	0.176511	0.062126	0.124451	0.311663	0.17656	0.0315535	0.0718556	0.0748943	0.137548	0.13531	0.151913	0.228907	0.168019
ENSG00000196605	0.0151387	0.049635	0.0252666	0.0578442	0.0301423	0.248842	0.34083	0.232301	0.0309149	0.0428337	0.0427349	0.0478061	0.0221845	0.0679808	0.519874	0.225671	0.0266414	0.060359	0.0620389	0.0609344	0.0575904	0.0905032	0.327652	0.314281
ENSG00000196628	0.0269861	0.0790059	0.0400854	0.0973716	0.0509277	0.272287	0.273886	0.15945	0.0426076	0.0658358	0.0533183	0.0901171	0.0325057	0.0832167	0.407038	0.225361	0.043741	0.100387	0.096577	0.0933391	0.0824121	0.103653	0.274471	0.205419
ENSG00000196632	0.0248529	0.068562	0.0339574	0.0483981	0.0466416	0.298534	0.299863	0.179192	0.0503153	0.0695558	0.0597548	0.0433145	0.0209588	0.102783	0.472418	0.1809	0.0563954	0.126762	0.0997307	0.0429501	0.0508552	0.108739	0.302966	0.211601
ENSG00000196634	0.0185455	0.0571076	0.0297782	0.0842311	0.0391098	0.29999	0.243599	0.227638	0.0350764	0.0158172	0.0418165	0.0924295	0.051296	0.0721292	0.554984	0.136451	0.0237894	0.0882603	0.0789487	0.124291	0.0970502	0.102249	0.310551	0.174861
ENSG00000196636	0.0161812	0.0423733	0.0184194	0.0196437	0.0134694	0.188262	0.451175	0.250476	0.0231597	0.0358776	0.0325463	0.0200471	0.00962108	0.0431079	0.578216	0.257424	0.0421785	0.0946887	0.057012	0.0245992	0.0227443	0.0655225	0.369747	0.323507
ENSG00000196639	0.099771	0.328653	0.179534	0.0469649	0.0282105	0.131399	0.111804	0.0736644	0.165722	0.256838	0.226135	0.0499143	0.0191849	0.0560851	0.13968	0.08644	0.131943	0.303165	0.258439	0.0379094	0.0423098	0.0487451	0.0989487	0.0785402
ENSG00000196642	0.0168496	0.0596685	0.034584	0.0210691	0.0241429	0.325277	0.331119	0.18729	0.0322579	0.0547321	0.0456767	0.0180475	0.0112766	0.0730255	0.491643	0.273341	0.0400795	0.0897441	0.0826605	0.0222526	0.0419807	0.0952293	0.357504	0.270549
ENSG00000196646	0.0221721	0.0530366	0.0321998	0.0390393	0.0274649	0.227387	0.39416	0.20454	0.0511436	0.0763922	0.0660152	0.0329893	0.0155864	0.0711945	0.509216	0.177463	0.0559302	0.139916	0.0758967	0.0360043	0.0339518	0.0761406	0.357817	0.224344
ENSG00000196652	0.01714	0.0484643	0.0259413	0.0284881	0.0342213	0.317116	0.331367	0.197262	0.0349052	0.0506979	0.0408031	0.0265143	0.0183708	0.0891533	0.516507	0.223048	0.0381462	0.0815326	0.0684387	0.0281544	0.0505157	0.112171	0.350151	0.27089
ENSG00000196653	0.0180487	0.0494219	0.0254013	0.0563699	0.0445206	0.263894	0.349984	0.192359	0.0367233	0.0517168	0.0386353	0.0490744	0.0264262	0.076517	0.535521	0.185386	0.0421962	0.0967669	0.0802169	0.0431631	0.0572864	0.0941997	0.342732	0.243439
ENSG00000196655	0.0213484	0.0650923	0.0341251	0.0244559	0.00827254	0.209398	0.410115	0.227193	0.0368506	0.0518137	0.0417388	0.0291175	0.00896707	0.0272111	0.535238	0.269063	0.0551453	0.127479	0.0988824	0.0272229	0.0275031	0.0412333	0.345119	0.277415
ENSG00000196659	0.0281294	0.0812666	0.0352373	0.0338214	0.0252065	0.250909	0.348756	0.196674	0.0573431	0.0815964	0.0588424	0.0413344	0.0199339	0.063115	0.527124	0.150711	0.0803422	0.160975	0.115361	0.0322082	0.0382913	0.0797517	0.277444	0.215627
ENSG00000196663	0.0168665	0.0655253	0.0356584	0.0421068	0.0402292	0.259276	0.263467	0.276871	0.0345314	0.051553	0.0740193	0.0451716	0.0207311	0.100164	0.465582	0.208247	0.0246231	0.112951	0.097788	0.0207415	0.0412029	0.103984	0.314098	0.284612
ENSG00000196668	0.0171282	0.0355974	0.0131386	0.280138	0.152301	0.256123	0.149017	0.0965572	0.0349171	0.0423806	0.0545742	0.20496	0.112291	0.139314	0.274652	0.136911	0.0218873	0.072177	0.0346178	0.187201	0.274179	0.0659327	0.191157	0.152849
ENSG00000196670	0.0161386	0.0507744	0.0255514	0.0457025	0.0426426	0.284518	0.339366	0.195306	0.0317588	0.0415129	0.0354509	0.0396781	0.0227655	0.0892982	0.468214	0.271322	0.030307	0.0699954	0.059914	0.0456054	0.0630745	0.123977	0.34675	0.260376
ENSG00000196678	0.0158137	0.05397	0.0210683	0.049961	0.0464653	0.297213	0.339732	0.175777	0.0302358	0.0393251	0.0375345	0.0526437	0.0259093	0.116425	0.509498	0.188429	0.036396	0.0902979	0.0567662	0.0474656	0.060186	0.133217	0.331053	0.244617
ENSG00000196683	0.021744	0.0604534	0.0312021	0.019595	0.00865497	0.169905	0.434121	0.254324	0.0432797	0.06452	0.0548105	0.0231042	0.00714558	0.0306957	0.496743	0.279701	0.0533798	0.113928	0.085552	0.0231294	0.0194812	0.0449415	0.334738	0.32485
ENSG00000196693	0.0165882	0.0409156	0.0242829	0.0651765	0.0491895	0.264127	0.325432	0.214288	0.0386879	0.0546392	0.049744	0.0693708	0.0275091	0.0955849	0.466677	0.197787	0.0391528	0.0832881	0.0632524	0.0649222	0.0704261	0.12273	0.30861	0.247618
ENSG00000196696	0.0160135	0.0627577	0.0257678	0.164611	0.124972	0.25978	0.19156	0.154539	0.0264881	0.033458	0.0323814	0.202514	0.098145	0.144323	0.272492	0.190199	0.0168936	0.0424031	0.049217	0.143503	0.193984	0.183891	0.195969	0.17414
ENSG00000196704	0.00829119	0.0249033	0.0130427	0.0166833	0.0384389	0.273633	0.379485	0.245523	0.0194672	0.0303868	0.0245254	0.0153995	0.0129083	0.0859175	0.58571	0.225686	0.0236541	0.0520226	0.0395527	0.0170883	0.035841	0.128132	0.393909	0.309801
ENSG00000196712	0.0460932	0.125579	0.0602508	0.0753027	0.0593109	0.261168	0.233207	0.139089	0.0779264	0.113813	0.0911757	0.0735047	0.0326033	0.0964539	0.367471	0.147053	0.0697092	0.151115	0.123342	0.06067	0.0727056	0.125248	0.236144	0.161066
ENSG00000196715	0.086291	0.22644	0.108127	0.0340786	0.0497666	0.175828	0.189614	0.129856	0.128376	0.184663	0.1828	0.0360295	0.0236575	0.0918921	0.238695	0.113887	0.110394	0.247085	0.150086	0.0223336	0.0477763	0.119618	0.160529	0.142179
ENSG00000196739	0.0285874	0.105423	0.048568	0.127563	0.0903307	0.310821	0.167343	0.121364	0.0492974	0.0829753	0.0713381	0.134208	0.063309	0.115236	0.290197	0.19344	0.0355058	0.0938472	0.0843499	0.103809	0.145149	0.128769	0.198277	0.210293
ENSG00000196741	0.0189371	0.0443521	0.028872	0.0311212	0.0371461	0.243156	0.362834	0.233582	0.029413	0.0427529	0.0413399	0.0303507	0.0194939	0.0771738	0.597015	0.162461	0.0380526	0.089926	0.0561607	0.0313105	0.0419442	0.112558	0.351082	0.278966
ENSG00000196743	0.118646	0.361392	0.193382	0.0327899	0.0185194	0.0993591	0.103992	0.0719188	0.176679	0.273985	0.245268	0.0358512	0.0141027	0.0355054	0.141313	0.0772963	0.158595	0.36395	0.293708	0.0245384	0.0224774	0.0311902	0.0566648	0.0488758
ENSG00000196747	0.0456518	0.166321	0.0951964	0.0351959	0.00756644	0.162582	0.319636	0.16785	0.065987	0.11114	0.0852492	0.0424453	0.0129846	0.0169539	0.330578	0.334662	0.0781555	0.180865	0.156918	0.0359252	0.0320733	0.027936	0.244565	0.243562
ENSG00000196754	0.0264333	0.068333	0.0374667	0.0221559	0.0102496	0.166942	0.428999	0.23942	0.037182	0.0602901	0.0574352	0.0275315	0.00900917	0.029083	0.491819	0.28765	0.0664976	0.138205	0.0955021	0.0282994	0.024124	0.0477204	0.303942	0.29571
ENSG00000196756	0.00768606	0.0350289	0.0196722	0.369497	0.10194	0.194405	0.170173	0.101598	0.00998589	0.0186411	0.0202868	0.4092	0.16672	0.0966884	0.164495	0.113983	0.0138524	0.0325578	0.058212	0.244677	0.26062	0.147537	0.131654	0.11089
ENSG00000196757	0.022334	0.063699	0.0322281	0.0415612	0.0420129	0.258321	0.357034	0.18281	0.0464195	0.0657186	0.0568277	0.0413528	0.0246377	0.071422	0.477426	0.216196	0.0504322	0.114014	0.0893106	0.0372603	0.0646211	0.0929653	0.324477	0.226919
ENSG00000196776	0.133804	0.371434	0.195076	0.0513765	0.0284078	0.0618481	0.0892762	0.0687773	0.198006	0.293059	0.273046	0.0676509	0.0230155	0.032436	0.0677424	0.0450443	0.174562	0.381325	0.268465	0.0382623	0.0337365	0.0319526	0.0366166	0.0350803
ENSG00000196781	0.0140958	0.0414065	0.0246943	0.0225639	0.0241131	0.328056	0.342889	0.202182	0.0243433	0.0484929	0.040669	0.020839	0.0114048	0.0662909	0.561744	0.226216	0.0300994	0.0835685	0.0551699	0.0293946	0.050087	0.0993035	0.364634	0.287744
ENSG00000196782	0.0235044	0.0560294	0.021465	0.0657609	0.112973	0.403834	0.167941	0.148492	0.0289887	0.0323969	0.0310145	0.0448756	0.0296391	0.13793	0.448583	0.246572	0.0284902	0.0745749	0.0501155	0.0228002	0.144371	0.207752	0.261338	0.210558
ENSG00000196787	0.0491765	0.173654	0.0938907	0.0428048	0.0106066	0.163558	0.306444	0.159865	0.0705896	0.115967	0.0918408	0.0503405	0.0157676	0.0211045	0.329062	0.305328	0.078561	0.178565	0.164606	0.0411854	0.038809	0.0306823	0.23282	0.234771
ENSG00000196792	0.0186771	0.0533256	0.0250528	0.0399085	0.0432322	0.285744	0.341036	0.193024	0.031565	0.0465868	0.0421148	0.0339537	0.0196216	0.0809683	0.483284	0.261906	0.0345859	0.0773514	0.0634114	0.0345135	0.0586309	0.0950338	0.367541	0.268932
ENSG00000196793	0.0159569	0.049544	0.0271834	0.0420626	0.0382778	0.266769	0.361308	0.198898	0.0324521	0.0485162	0.0384274	0.0398796	0.0246916	0.0716289	0.499723	0.244681	0.0367058	0.083043	0.0672196	0.0373729	0.0564049	0.114021	0.335625	0.269608
ENSG00000196810	0.016958	0.0309421	0.0202385	0.0285528	0.0461062	0.330641	0.290902	0.235659	0.0244474	0.02591	0.023446	0.0128023	0.0278235	0.12936	0.423832	0.332379	0.0230983	0.0403888	0.0551681	0.0290061	0.103558	0.178615	0.342517	0.227648
ENSG00000196812	0.0211279	0.0677263	0.0302107	0.0586222	0.0517658	0.240433	0.338321	0.191794	0.0447491	0.0648126	0.0478994	0.0722543	0.0358813	0.0842213	0.368241	0.281941	0.0528643	0.101173	0.0899019	0.0565648	0.0871981	0.0987917	0.269	0.244506
ENSG00000196814	0.00690329	0.0217438	0.01331	0.0360083	0.0675566	0.357241	0.293645	0.203592	0.0132593	0.0222792	0.0348955	0.0327643	0.0366466	0.137155	0.495688	0.227312	0.0128665	0.0299977	0.0233759	0.0336367	0.0864304	0.179635	0.355514	0.278543
ENSG00000196821	0.0116736	0.0355378	0.0245617	0.0165732	0.0493884	0.375714	0.284858	0.201694	0.029669	0.0445955	0.0342998	0.0173219	0.0157546	0.122226	0.507164	0.228969	0.0306621	0.0692569	0.0619875	0.0129959	0.0496692	0.152039	0.349868	0.273521
ENSG00000196834	0.0265639	0.079635	0.0435791	0.168958	0.102495	0.280274	0.177906	0.120589	0.0459181	0.0694623	0.055845	0.197966	0.0727	0.136391	0.27933	0.142387	0.0288258	0.0628211	0.0717657	0.148681	0.153678	0.168392	0.213032	0.152805
ENSG00000196839	0.0131923	0.0450731	0.0240256	0.0165547	0.0187947	0.262062	0.396767	0.223531	0.028914	0.0438294	0.0372341	0.0165031	0.0110965	0.048906	0.516294	0.297223	0.0310972	0.0793781	0.0707118	0.0209881	0.0359377	0.0684305	0.372034	0.321422
ENSG00000196843	0.0114001	0.0454311	0.0270245	0.0205471	0.0157906	0.254169	0.397318	0.22832	0.0188774	0.0407713	0.0363058	0.0238286	0.00903647	0.0442	0.524285	0.302695	0.0266996	0.0697773	0.0713261	0.024997	0.0337807	0.0718214	0.380784	0.320814
ENSG00000196850	0.016322	0.0407684	0.022623	0.0308515	0.0476979	0.345247	0.303154	0.193336	0.0299527	0.0444848	0.0414684	0.034949	0.0220078	0.14396	0.507487	0.175691	0.0345715	0.0754422	0.0481157	0.0307897	0.0559406	0.173689	0.326536	0.254915
ENSG00000196865	0.0271605	0.0744537	0.0382926	0.0811383	0.0483042	0.259304	0.299749	0.171597	0.0493138	0.0650531	0.058338	0.083835	0.0404483	0.0892507	0.435681	0.17808	0.0527621	0.140917	0.0943202	0.066214	0.0708113	0.100214	0.243811	0.230951
ENSG00000196866	0.0504516	0.165065	0.0880742	0.0380655	0.00971588	0.154883	0.321293	0.172452	0.0832134	0.13065	0.101279	0.0484629	0.0138912	0.0215046	0.374094	0.226904	0.0864884	0.196958	0.158684	0.0390485	0.0316537	0.0350905	0.236037	0.216039
ENSG00000196867	0.0162579	0.0535336	0.0276689	0.0711717	0.0603579	0.27009	0.340975	0.159945	0.0331122	0.050709	0.0464028	0.0722283	0.0288783	0.105896	0.488453	0.17432	0.0397071	0.0860659	0.0658093	0.0664604	0.0744698	0.134534	0.316646	0.216307
ENSG00000196873	0.00462926	0.0120444	0.00685665	0.0393526	0.0197068	0.220718	0.463531	0.233161	0.00729621	0.00457513	0.0125279	0.0521223	0.0185305	0.0372758	0.609131	0.258541	0.00966431	0.0253862	0.0205974	0.0498783	0.0451218	0.058411	0.404083	0.386858
ENSG00000196876	0.0525762	0.159174	0.0784736	0.147976	0.129813	0.200416	0.127847	0.103724	0.0866269	0.147786	0.124601	0.113974	0.123409	0.127732	0.165751	0.110121	0.0557402	0.135136	0.127666	0.0949533	0.185638	0.171256	0.123685	0.105927
ENSG00000196878	0.122395	0.433686	0.235562	0.021378	0.00685049	0.0680014	0.0714711	0.0406553	0.176294	0.319739	0.276025	0.0271548	0.00766338	0.0232923	0.114263	0.0555684	0.144255	0.374172	0.324949	0.0163664	0.0161008	0.0215614	0.0566852	0.0459102
ENSG00000196911	0.0180132	0.0410969	0.0220332	0.0770315	0.0686056	0.245669	0.308832	0.218719	0.0336133	0.046515	0.0370422	0.0711931	0.0450606	0.121155	0.46704	0.178381	0.0365605	0.0738837	0.0579538	0.0641772	0.0864688	0.145971	0.304368	0.230616
ENSG00000196912	0.015039	0.0313699	0.017851	0.206228	0.15413	0.275647	0.169624	0.130111	0.0260352	0.0230833	0.0220817	0.235228	0.0878216	0.198584	0.259247	0.147919	0.0143094	0.0369109	0.0402439	0.177215	0.197563	0.206518	0.193709	0.13353
ENSG00000196914	0.0257447	0.067822	0.0364088	0.0436316	0.0834267	0.352459	0.232846	0.157661	0.040364	0.0601389	0.0538782	0.0400431	0.0250987	0.146077	0.395298	0.239102	0.0383265	0.087872	0.0778025	0.0393114	0.086593	0.172315	0.295142	0.202638
ENSG00000196923	0.0129865	0.0457166	0.0275211	0.0255442	0.0138969	0.247059	0.39585	0.231425	0.019637	0.0395567	0.0325851	0.0241216	0.0122752	0.0318623	0.51192	0.328042	0.0306213	0.0659189	0.069133	0.032174	0.0475193	0.0587473	0.349368	0.346519
ENSG00000196924	0.0495987	0.204866	0.100585	0.0160074	0.00927478	0.276004	0.235749	0.107915	0.0862345	0.167612	0.134812	0.0230924	0.00892997	0.0407137	0.332221	0.206385	0.095662	0.249514	0.243083	0.0168949	0.0215986	0.0366457	0.192724	0.143878
ENSG00000196935	0.0301815	0.100882	0.0276813	0.11208	0.113231	0.244921	0.221411	0.149611	0.0177552	0.024912	0.0197005	0.0687926	0.0401355	0.163342	0.543243	0.12212	0.0179822	0.0910918	0.118491	0.0590847	0.0716042	0.190075	0.275144	0.176526
ENSG00000196937	0.100297	0.252172	0.129857	0.0591001	0.034858	0.139208	0.171986	0.112522	0.155688	0.217998	0.210046	0.0680272	0.0208501	0.0600073	0.195043	0.0723397	0.132831	0.286915	0.177178	0.0396177	0.0379187	0.0743017	0.144809	0.106429
ENSG00000196943	0.0218744	0.0664754	0.0362197	0.0365929	0.0251787	0.296162	0.326078	0.191419	0.0395298	0.0669066	0.0496042	0.0366243	0.023712	0.0612388	0.493507	0.228877	0.0491838	0.101454	0.10645	0.0486384	0.0573786	0.0806718	0.304508	0.251716
ENSG00000196950	0.146383	0.4165	0.201528	0.0613796	0.0285107	0.0616731	0.0486193	0.0354057	0.221874	0.318586	0.253775	0.070352	0.0236032	0.0330069	0.0486152	0.0301888	0.159717	0.385205	0.284077	0.0394926	0.0364242	0.0333576	0.0336387	0.0280879
ENSG00000196951	0.0159134	0.0212642	0.0136824	0.0228139	0.00573211	0.21615	0.465163	0.239281	0.0218914	0.0241801	0.031321	0.0233991	0.00445275	0.0261354	0.665022	0.203598	0.0368618	0.0848251	0.0670095	0.0159242	0.00849992	0.0592193	0.365823	0.361837
ENSG00000196954	0.0207333	0.0594045	0.029901	0.0341624	0.0172876	0.244678	0.376509	0.217324	0.0441709	0.0572266	0.0443245	0.0343755	0.0111648	0.0532831	0.525092	0.230363	0.053408	0.120119	0.0927799	0.0324214	0.0330864	0.0679818	0.338832	0.261372
ENSG00000196961	0.0170421	0.0669618	0.0372578	0.0191548	0.0306074	0.327082	0.327139	0.174755	0.029251	0.0583189	0.0487988	0.016972	0.0185672	0.0691276	0.490145	0.26882	0.0397189	0.0953171	0.0943441	0.0199382	0.043672	0.0838793	0.341657	0.281473
ENSG00000196967	0.014301	0.0465872	0.0112697	0.0282787	0.0172436	0.193971	0.456781	0.231568	0.0288558	0.0441119	0.0366584	0.037341	0.0145269	0.0503865	0.554172	0.233947	0.0295207	0.0708594	0.0543733	0.0271303	0.0352258	0.0748247	0.351979	0.356087
ENSG00000196968	0.0786461	0.248044	0.128785	0.0339825	0.0273797	0.177487	0.19167	0.114006	0.145619	0.231829	0.195086	0.0444834	0.0168042	0.0504383	0.22343	0.0923099	0.113003	0.273571	0.208776	0.0297581	0.0372254	0.068932	0.152611	0.116124
ENSG00000196975	0.0186365	0.0660275	0.0370154	0.0241591	0.0130377	0.265647	0.373492	0.201984	0.0356242	0.0538255	0.0448325	0.024578	0.010911	0.0353329	0.441956	0.35294	0.0499494	0.118255	0.0894203	0.0296612	0.033678	0.0537573	0.346229	0.27905
ENSG00000196976	0.0191361	0.0533592	0.0259249	0.0142492	0.0101851	0.180185	0.446808	0.250152	0.0278881	0.0475604	0.0420006	0.016978	0.00645631	0.0334062	0.569134	0.256577	0.0458615	0.104634	0.0782528	0.0198558	0.0194224	0.0564878	0.337554	0.337932
ENSG00000196981	0.0214832	0.0501717	0.0248545	0.0515053	0.0485522	0.258494	0.34736	0.197579	0.0386296	0.0578995	0.0491625	0.0619682	0.0404714	0.0864704	0.478879	0.18652	0.0477626	0.0999222	0.0755003	0.0466844	0.0679175	0.10772	0.321106	0.233387
ENSG00000196993	0.0194692	0.0335414	0.0237082	0.122961	0.127176	0.253695	0.234124	0.185325	0.0319714	0.0299784	0.0232666	0.146988	0.0735764	0.175053	0.377606	0.141561	0.0332804	0.0563711	0.0526212	0.107397	0.118919	0.210478	0.209112	0.211822
ENSG00000196998	0.0130507	0.0437119	0.0262199	0.0213908	0.0312611	0.257126	0.381567	0.225673	0.0222952	0.0401767	0.0332407	0.0269276	0.0182124	0.0520188	0.441598	0.36553	0.0243564	0.0787784	0.0559118	0.0316475	0.0590263	0.0772607	0.337728	0.335291
ENSG00000197006	0.0289919	0.0760523	0.0466495	0.0166897	0.0323152	0.232175	0.350502	0.216624	0.0601311	0.0902189	0.0807835	0.0222776	0.014264	0.0925309	0.480431	0.159362	0.0763444	0.167196	0.110289	0.0192172	0.0327252	0.105394	0.269475	0.219359
ENSG00000197008	0.0328556	0.0796367	0.0412891	0.0419489	0.0315693	0.238729	0.335364	0.198608	0.059735	0.080018	0.0653366	0.0402227	0.0154969	0.0833267	0.489757	0.166107	0.074331	0.154001	0.0986265	0.0395782	0.0420923	0.0895916	0.276619	0.225161
ENSG00000197016	0.0205012	0.0665673	0.0314469	0.078379	0.0594659	0.284137	0.265022	0.194481	0.044051	0.0555014	0.0470968	0.0639792	0.0291789	0.119587	0.470268	0.170338	0.0339041	0.102517	0.0626881	0.0726569	0.0768612	0.14752	0.295814	0.208039
ENSG00000197019	0.0173345	0.0554365	0.0307188	0.0195801	0.0147583	0.235835	0.407574	0.218763	0.0266967	0.037363	0.0399658	0.0287877	0.0120724	0.0303921	0.561118	0.263605	0.0403746	0.0869757	0.0735132	0.018462	0.028596	0.0550808	0.380889	0.316109
ENSG00000197020	0.0291132	0.0883608	0.0468352	0.0681654	0.0555836	0.232547	0.325632	0.153763	0.0679769	0.0853971	0.0684359	0.0554897	0.0305991	0.0709195	0.412098	0.209084	0.068576	0.144754	0.093307	0.0583233	0.0643968	0.0928492	0.266768	0.211026
ENSG00000197021	0.014299	0.0493209	0.0286331	0.0210536	0.0140687	0.235482	0.407215	0.229927	0.0295055	0.0402276	0.0327399	0.0253999	0.0106821	0.0553944	0.50754	0.298511	0.0278788	0.0726892	0.0706499	0.0187155	0.0353801	0.0739245	0.376857	0.323905
ENSG00000197024	0.0186712	0.0561852	0.0234972	0.0429399	0.0600822	0.324269	0.318054	0.156302	0.0382312	0.049381	0.0426439	0.0379273	0.0317721	0.107997	0.481086	0.210962	0.0355577	0.0740892	0.0675817	0.0323447	0.0868665	0.138877	0.318054	0.246629
ENSG00000197037	0.0165054	0.0511785	0.0321081	0.0499339	0.0267585	0.253719	0.363555	0.206242	0.0342872	0.0642926	0.0381337	0.0555485	0.0282845	0.0623761	0.527299	0.189779	0.0472441	0.0945009	0.0829302	0.0601661	0.0699008	0.0815027	0.335042	0.228713
ENSG00000197043	0.0194864	0.08125	0.0411682	0.0189574	0.00982748	0.276902	0.362814	0.189594	0.0437263	0.0686165	0.0543952	0.0223335	0.0081584	0.0323021	0.469411	0.301057	0.0601418	0.144084	0.138671	0.026773	0.0262433	0.0424482	0.323217	0.238422
ENSG00000197044	0.0232567	0.0686546	0.0326888	0.0581892	0.0336483	0.268207	0.330149	0.185207	0.0499964	0.0687759	0.058356	0.0794412	0.0286153	0.0798423	0.476906	0.158067	0.060193	0.13333	0.0926605	0.0511874	0.0482031	0.0819236	0.312817	0.219685
ENSG00000197045	0.0130366	0.0347653	0.0171978	0.0380949	0.0325475	0.312252	0.368013	0.184092	0.0213113	0.0365465	0.0289212	0.0457872	0.0213284	0.106897	0.528459	0.21075	0.0285872	0.0704515	0.0579342	0.0352518	0.0393649	0.108541	0.390442	0.269427
ENSG00000197050	0.018405	0.0360983	0.0201963	0.0419143	0.0480812	0.295987	0.346286	0.193033	0.0349644	0.0497062	0.0390598	0.042933	0.0261115	0.100079	0.531621	0.175525	0.0309428	0.10437	0.0605866	0.0438962	0.0509125	0.114822	0.360444	0.234026
ENSG00000197056	0.0336072	0.0799682	0.0403535	0.0581272	0.0572937	0.259791	0.308579	0.162281	0.0539643	0.082529	0.0694558	0.0518629	0.033337	0.102658	0.438573	0.16762	0.0677713	0.145656	0.0954026	0.0475312	0.063449	0.106739	0.282115	0.191336
ENSG00000197061	0.0189848	0.0561217	0.0314846	0.0264993	0.00559336	0.168396	0.458372	0.234549	0.0367435	0.0557945	0.0436777	0.0327453	0.00962614	0.0190454	0.503085	0.299283	0.052243	0.120494	0.0869985	0.0324588	0.0237602	0.0366931	0.339657	0.307695
ENSG00000197062	0.0157708	0.0424713	0.0170897	0.0373817	0.0493315	0.296161	0.338466	0.203327	0.0332157	0.04998	0.0324535	0.0471556	0.0303113	0.0987234	0.462227	0.245934	0.0336057	0.0775642	0.0534984	0.035832	0.0625367	0.104322	0.353216	0.279425
ENSG00000197063	0.0215914	0.0790314	0.0328295	0.0514207	0.0574605	0.289215	0.276969	0.191482	0.0336694	0.0640436	0.0532397	0.0495787	0.0293455	0.104268	0.474457	0.191398	0.0430207	0.0930114	0.0862538	0.05385	0.0764849	0.13528	0.292858	0.219241
ENSG00000197070	0.00989722	0.0622161	0.0258235	0.028757	0.0323998	0.263102	0.36286	0.214944	0.0169958	0.0273471	0.0321824	0.0246575	0.004102	0.0261432	0.541446	0.327126	0.0173464	0.0528816	0.0466461	0.0211703	0.0427899	0.0484237	0.394623	0.376119
ENSG00000197077	0.0321345	0.0987762	0.0442861	0.0273052	0.0428658	0.311205	0.278279	0.165148	0.0511397	0.0852233	0.0784017	0.0249397	0.021865	0.111814	0.461002	0.165614	0.0574008	0.137488	0.101534	0.0261506	0.0533482	0.13887	0.281714	0.203494
ENSG00000197081	0.142772	0.497468	0.245888	0.029839	0.0132683	0.0313821	0.0246868	0.0146959	0.202065	0.339197	0.333891	0.0391753	0.0117903	0.0210015	0.0315923	0.0212881	0.163091	0.405926	0.314257	0.025669	0.0190643	0.0248147	0.0269437	0.0202331
ENSG00000197102	0.0546861	0.176187	0.0931197	0.0227245	0.0132652	0.263274	0.25622	0.120524	0.0980326	0.161269	0.132257	0.0246707	0.00851204	0.0512899	0.34025	0.183718	0.0906714	0.22362	0.192505	0.0226522	0.025569	0.0483243	0.233631	0.163028
ENSG00000197106	0.104012	0.347452	0.21597	0.0386457	0.0232193	0.0827367	0.0718882	0.116076	0.1696	0.278482	0.281028	0.05714	0.0141147	0.0367309	0.10736	0.0555437	0.141292	0.36533	0.304319	0.0382313	0.0395469	0.0351589	0.0433925	0.0327292
ENSG00000197111	0.0204928	0.0629805	0.031394	0.0560537	0.100049	0.286948	0.269122	0.172961	0.0367737	0.0534721	0.0459971	0.0407041	0.0519152	0.1174	0.40289	0.250848	0.0390934	0.0900157	0.0826338	0.0474074	0.104781	0.136902	0.276911	0.222254
ENSG00000197114	0.0145035	0.060921	0.035251	0.0390908	0.0177155	0.258145	0.354796	0.219577	0.0235586	0.0366941	0.0391408	0.0253335	0.0173493	0.0378874	0.537025	0.283011	0.0412177	0.0990265	0.133289	0.040042	0.0517042	0.0450349	0.31568	0.274006
ENSG00000197119	0.0239184	0.0859145	0.0479128	0.0432501	0.0374716	0.234972	0.335813	0.190748	0.05128	0.0746112	0.0636925	0.0496056	0.0285983	0.070748	0.397914	0.26355	0.0469281	0.147236	0.114624	0.0688395	0.0707564	0.0759222	0.285007	0.190686
ENSG00000197121	0.0930591	0.197871	0.103221	0.148215	0.105867	0.151817	0.0934467	0.106503	0.13328	0.18819	0.17927	0.140904	0.0575871	0.0971438	0.13102	0.072606	0.0985904	0.207731	0.138418	0.10839	0.101424	0.128122	0.122572	0.0947523
ENSG00000197122	0.0159528	0.0573135	0.046937	0.0398662	0.039206	0.360251	0.259139	0.181335	0.0403168	0.0743311	0.0481373	0.0258912	0.0215655	0.0771274	0.427947	0.284684	0.033202	0.0733012	0.119705	0.0381834	0.0693865	0.102219	0.324294	0.239709
ENSG00000197124	0.0102878	0.0619621	0.0197443	0.089074	0.0623951	0.209612	0.32692	0.220005	0.0299505	0.0418608	0.055733	0.0702735	0.0316158	0.116543	0.467515	0.186508	0.0730856	0.14027	0.0595533	0.104083	0.056753	0.105	0.21168	0.249575
ENSG00000197128	0.025022	0.0690444	0.0392783	0.0418221	0.0316214	0.2964	0.335346	0.161466	0.0407553	0.055371	0.0490857	0.0536033	0.0263557	0.086913	0.471028	0.216888	0.0429188	0.0990569	0.0807505	0.0354827	0.0524471	0.102858	0.341072	0.245414
ENSG00000197136	0.0714576	0.280236	0.133977	0.0374268	0.0357461	0.187901	0.139032	0.114224	0.123373	0.240111	0.220871	0.0555271	0.0201434	0.0545499	0.167429	0.117996	0.0931158	0.231616	0.224957	0.0383527	0.0571251	0.0784181	0.141458	0.134957
ENSG00000197140	0.0162315	0.0385006	0.0169906	0.106798	0.116081	0.223594	0.273753	0.208051	0.0198651	0.0366661	0.0326487	0.091032	0.0662775	0.203507	0.421328	0.128675	0.0262897	0.0616569	0.0420462	0.0815678	0.115596	0.251189	0.207808	0.213846
ENSG00000197147	0.106302	0.312823	0.16162	0.0413337	0.0381927	0.142684	0.114994	0.0820514	0.152974	0.232845	0.211847	0.0487368	0.0208717	0.0717746	0.191121	0.06983	0.133927	0.304003	0.229893	0.031446	0.0439208	0.0723301	0.11106	0.0734211
ENSG00000197150	0.0615893	0.191052	0.122973	0.0600393	0.0304899	0.16395	0.242827	0.127079	0.0997533	0.175372	0.15898	0.0563138	0.0206129	0.0491013	0.290413	0.149453	0.0904512	0.218235	0.210236	0.0589482	0.0642001	0.074084	0.17325	0.110595
ENSG00000197157	0.0372105	0.124689	0.0742512	0.0368242	0.0246984	0.2897	0.277978	0.134648	0.0752266	0.121813	0.0912915	0.0326916	0.012918	0.0514495	0.379338	0.235272	0.0812234	0.211755	0.190313	0.0337981	0.0392624	0.0575592	0.223418	0.162671
ENSG00000197162	0.0131176	0.0352746	0.0236338	0.0436308	0.0470725	0.331384	0.318329	0.187558	0.0214407	0.0332197	0.0298653	0.0497884	0.0358232	0.112005	0.476531	0.241327	0.0290102	0.0557528	0.0541398	0.062984	0.0907788	0.130424	0.339266	0.237645
ENSG00000197170	0.0407287	0.0990727	0.0502019	0.0431029	0.031059	0.235873	0.322748	0.177214	0.0627626	0.0897465	0.0753463	0.0528575	0.0230495	0.0566279	0.453133	0.186476	0.0821684	0.174838	0.121363	0.0453317	0.0442457	0.077896	0.260872	0.193286
ENSG00000197172	0.0208025	0.0609929	0.0335157	0.0158274	0.0106042	0.216559	0.42248	0.219218	0.0371851	0.0558622	0.0497513	0.0185025	0.00585208	0.0346887	0.573305	0.224853	0.0597862	0.136955	0.100998	0.0207351	0.0180211	0.0602767	0.337633	0.265594
ENSG00000197180	0.0161533	0.0554265	0.0303007	0.0259905	0.00974776	0.202292	0.380946	0.279144	0.02643	0.0404228	0.0466713	0.0202555	0.0150628	0.0478205	0.533038	0.270299	0.0336526	0.0908085	0.0671322	0.0248941	0.0232573	0.0667427	0.350261	0.343252
ENSG00000197183	0.0174009	0.0514984	0.0239001	0.0407712	0.0731686	0.300279	0.286986	0.205996	0.0244668	0.0472804	0.0316905	0.0347239	0.0268721	0.104146	0.474804	0.256016	0.0293204	0.0624848	0.0648954	0.0303468	0.0943858	0.157047	0.307198	0.254322
ENSG00000197208	0.0704778	0.23432	0.114277	0.0861949	0.0552438	0.144466	0.143814	0.151206	0.126668	0.206848	0.176053	0.117325	0.0517237	0.0809018	0.115643	0.124837	0.105831	0.250204	0.205844	0.0655546	0.103816	0.0962838	0.0927279	0.0797373
ENSG00000197217	0.0694184	0.211936	0.116248	0.0855207	0.0636573	0.192355	0.156364	0.1045	0.132321	0.196775	0.177036	0.136419	0.0497792	0.079002	0.153089	0.075579	0.112067	0.253875	0.204157	0.071537	0.0715298	0.0873074	0.115612	0.0839148
ENSG00000197223	0.0342187	0.0834068	0.0443887	0.025976	0.0160185	0.171459	0.401936	0.222596	0.0575582	0.0808443	0.0723157	0.0322073	0.00973432	0.0450299	0.547565	0.154745	0.0854845	0.173917	0.106386	0.0303354	0.0203208	0.053203	0.303056	0.227297
ENSG00000197226	0.0140254	0.0543439	0.0366631	0.0282811	0.0617489	0.364153	0.260853	0.179931	0.0341537	0.0618485	0.0566357	0.0257549	0.0193098	0.109686	0.430944	0.261667	0.0295284	0.0788832	0.0777162	0.0276837	0.0709815	0.144306	0.293067	0.277833
ENSG00000197238	0.0177405	0.0651326	0.0371479	0.025335	0.0052051	0.163288	0.448358	0.237793	0.0301159	0.0520616	0.0396934	0.0324888	0.00975527	0.0165449	0.491114	0.328226	0.0516902	0.126806	0.101107	0.0302717	0.0237273	0.0300129	0.323825	0.31256
ENSG00000197249	0.119098	0.404911	0.226626	0.0216478	0.0109607	0.0784531	0.07748	0.0608229	0.195727	0.313248	0.262633	0.0341839	0.00980371	0.0224765	0.089208	0.0727198	0.15575	0.370434	0.31947	0.0165258	0.0193485	0.021383	0.0466052	0.0504842
ENSG00000197256	0.0314078	0.110108	0.0515808	0.0195425	0.0222664	0.268027	0.334174	0.162892	0.057448	0.10347	0.0901095	0.0217445	0.0108091	0.0549066	0.431041	0.230471	0.0666256	0.174056	0.137093	0.0206116	0.0322707	0.0686979	0.286922	0.213723
ENSG00000197265	0.0200223	0.0534967	0.0284808	0.0331862	0.0268113	0.290124	0.352857	0.195022	0.0359191	0.0524693	0.0417794	0.0385321	0.0129465	0.0607753	0.531779	0.225799	0.0456003	0.0899891	0.0732599	0.0322571	0.0376113	0.0808986	0.370221	0.270163
ENSG00000197275	0.0245784	0.0602763	0.0370372	0.0620627	0.0455151	0.228178	0.366658	0.175694	0.0670369	0.0964161	0.0749837	0.0574017	0.0252196	0.0783307	0.466288	0.134324	0.0758326	0.142901	0.122508	0.064913	0.0635472	0.0951922	0.276352	0.158753
ENSG00000197279	0.0178423	0.0477829	0.0294827	0.0388641	0.028507	0.300652	0.346927	0.189943	0.0442915	0.0633335	0.0457298	0.0475062	0.016244	0.0744768	0.516234	0.192185	0.0567037	0.127536	0.0751582	0.0358562	0.0363055	0.098654	0.334862	0.234925
ENSG00000197283	0.0184697	0.100748	0.0342526	0.159585	0.141624	0.248286	0.193373	0.103661	0.0213903	0.0416022	0.0387096	0.124597	0.0647248	0.140698	0.247582	0.320696	0.0159886	0.042972	0.150062	0.131767	0.200132	0.129764	0.158282	0.171034
ENSG00000197296	0.136771	0.413689	0.219774	0.0302575	0.0215917	0.0757748	0.0580054	0.0441366	0.195697	0.302606	0.282035	0.0462814	0.0168371	0.0360024	0.0775384	0.0430025	0.162667	0.385798	0.284041	0.0266212	0.0297297	0.0343238	0.0453995	0.0314201
ENSG00000197299	0.0369651	0.0949432	0.0462651	0.0609197	0.0453943	0.25511	0.303828	0.156575	0.0700149	0.0971542	0.0786802	0.0677763	0.0291548	0.0909426	0.424007	0.14227	0.0778258	0.165119	0.129724	0.0600209	0.0576651	0.0854025	0.250462	0.17378
ENSG00000197302	0.0179735	0.0505814	0.0220748	0.0580375	0.04882	0.279548	0.336381	0.186583	0.0331141	0.047785	0.0398334	0.0522022	0.0247839	0.11044	0.535385	0.156456	0.0368857	0.0879146	0.0614401	0.0479644	0.051379	0.119416	0.322491	0.272509
ENSG00000197312	0.013092	0.0344636	0.0249426	0.0708724	0.0565713	0.32003	0.319653	0.160375	0.0348853	0.0343006	0.0401447	0.071088	0.0375709	0.0905466	0.431691	0.259773	0.0309895	0.0643561	0.0822839	0.0685275	0.103192	0.119471	0.30873	0.22245
ENSG00000197321	0.0473714	0.138035	0.0667083	0.0529346	0.0457935	0.273205	0.232784	0.143168	0.100287	0.146395	0.119818	0.0546361	0.0251593	0.0706135	0.324909	0.158182	0.0803747	0.206684	0.14677	0.0428966	0.0692827	0.0820274	0.211883	0.160082
ENSG00000197323	0.0178428	0.0529889	0.028979	0.0575796	0.0582328	0.314272	0.276055	0.19405	0.0374124	0.0541799	0.041902	0.0533443	0.0303664	0.103756	0.450892	0.228147	0.0346644	0.0786954	0.0679431	0.0460956	0.0842092	0.126191	0.310434	0.251767
ENSG00000197324	0.0893911	0.32648	0.185419	0.0197947	0.0200819	0.155961	0.117984	0.0848876	0.157623	0.313895	0.273431	0.0286798	0.0121906	0.0337674	0.111085	0.0693281	0.131811	0.325239	0.30353	0.0185217	0.0261568	0.0377281	0.0858238	0.0711896
ENSG00000197329	0.016014	0.0438712	0.0220845	0.0496538	0.052642	0.324981	0.310812	0.179941	0.0297843	0.0471223	0.0342229	0.047956	0.0332243	0.111876	0.525793	0.170022	0.0368054	0.0717932	0.0591346	0.0530508	0.0753671	0.168594	0.293645	0.24161
ENSG00000197332	0.0246061	0.0465054	0.0291006	0.0626318	0.0279379	0.244913	0.396741	0.167564	0.0316083	0.0680899	0.0503404	0.0702742	0.0144109	0.0856569	0.480127	0.199492	0.0427731	0.0980707	0.0836909	0.0580414	0.0590164	0.0693365	0.323528	0.265543
ENSG00000197334	0.022558	0.0723844	0.0314549	0.13573	0.0793605	0.175774	0.250745	0.231993	0.0606727	0.0633445	0.0948615	0.0904393	0.0481999	0.145731	0.385393	0.111358	0.05116	0.188966	0.110013	0.0508237	0.0539179	0.103995	0.237126	0.203997
ENSG00000197343	0.0134001	0.0373781	0.0209035	0.0505317	0.0553892	0.305689	0.323883	0.192825	0.0275148	0.0400408	0.0331784	0.0472238	0.0267641	0.126752	0.507345	0.191182	0.0255998	0.0613475	0.0478845	0.044457	0.0715257	0.160739	0.333651	0.254796
ENSG00000197345	0.0168163	0.0526481	0.0260705	0.0250571	0.0109109	0.203462	0.428554	0.23648	0.0318335	0.0462345	0.0353403	0.0253906	0.00930039	0.0305069	0.538502	0.282892	0.0436418	0.100436	0.0767548	0.0291098	0.0248808	0.0492327	0.362302	0.313642
ENSG00000197372	0.0272739	0.0671958	0.0315035	0.0511123	0.0388885	0.232133	0.349747	0.202147	0.0576924	0.0790307	0.0642499	0.0502668	0.0290928	0.0880359	0.490831	0.1408	0.0727458	0.141277	0.098639	0.0463913	0.0613009	0.111675	0.289643	0.178328
ENSG00000197375	0.0891634	0.289332	0.130772	0.0392277	0.045232	0.178389	0.101178	0.126706	0.153127	0.227918	0.211602	0.0665809	0.0329168	0.0754363	0.128775	0.103644	0.0980648	0.24488	0.208352	0.0380127	0.0743389	0.099052	0.144559	0.0927404
ENSG00000197380	0.010989	0.0481519	0.0259639	0.0155446	0.0333023	0.302472	0.348127	0.215449	0.0262735	0.0423335	0.0385387	0.0191897	0.0133917	0.0897796	0.534355	0.236138	0.0312051	0.0663714	0.0595116	0.0276778	0.0552663	0.129879	0.308226	0.321863
ENSG00000197381	0.0154001	0.0418821	0.0170107	0.0511989	0.0640824	0.308789	0.306159	0.195478	0.0353912	0.0538934	0.0250728	0.0233506	0.0385636	0.107879	0.385399	0.33045	0.0302814	0.0652086	0.0312635	0.0349205	0.127494	0.145375	0.310828	0.254629
ENSG00000197385	0.0217498	0.063154	0.0266364	0.0312961	0.0283027	0.295952	0.332484	0.200426	0.0391592	0.0578949	0.0460796	0.032282	0.0177052	0.0857801	0.50232	0.218779	0.0392685	0.0789346	0.075669	0.0371347	0.0462612	0.104557	0.354211	0.263963
ENSG00000197386	0.0319156	0.121809	0.0494702	0.0486479	0.0424241	0.290753	0.29176	0.12322	0.0549392	0.0703682	0.0634417	0.0388842	0.0218659	0.0672374	0.476615	0.206649	0.0358768	0.107917	0.0891341	0.0517407	0.0843759	0.118493	0.312907	0.199556
ENSG00000197409	0.0178719	0.0598928	0.0336241	0.0258848	0.00685475	0.193892	0.439182	0.222798	0.0339591	0.0560427	0.0426688	0.0331002	0.0105705	0.0198813	0.469987	0.33379	0.0497253	0.116482	0.0969087	0.0332738	0.0275184	0.0357119	0.331038	0.309341
ENSG00000197410	0.12128	0.328183	0.166279	0.0841144	0.0487694	0.108715	0.0856873	0.0569725	0.170483	0.256338	0.227343	0.102265	0.0373215	0.0612529	0.100134	0.044862	0.123631	0.280197	0.208514	0.0720765	0.0730577	0.0868511	0.0894136	0.0662598
ENSG00000197415	0.00933623	0.0477008	0.0152039	0.0955656	0.0479022	0.333964	0.28431	0.166017	0.0278421	0.046796	0.0308215	0.0987907	0.0371791	0.0982386	0.409445	0.250887	0.0261416	0.0767423	0.0401332	0.0609225	0.100454	0.0895599	0.347994	0.258052
ENSG00000197417	0.0192213	0.0671905	0.0398802	0.0246962	0.0248954	0.24979	0.371995	0.202331	0.0339631	0.0635455	0.0490455	0.0388526	0.0214738	0.0599693	0.487508	0.245642	0.05037	0.116626	0.0775855	0.0327631	0.0620924	0.0687419	0.331208	0.260613
ENSG00000197429	0.0227199	0.0599316	0.0293195	0.0300237	0.0274848	0.253957	0.378965	0.197598	0.0399989	0.0616497	0.0525209	0.0294887	0.0175381	0.0881461	0.552108	0.15855	0.051989	0.104483	0.0750319	0.0381961	0.0356042	0.0974954	0.347744	0.249457
ENSG00000197442	0.0250979	0.0527233	0.0252061	0.0669154	0.06159	0.282683	0.335581	0.150204	0.0574763	0.0700078	0.0437492	0.0756031	0.0350552	0.117599	0.458346	0.142164	0.0484408	0.0857926	0.0834147	0.0513676	0.0657436	0.0994915	0.355465	0.210284
ENSG00000197444	0.0163871	0.0590098	0.0335005	0.055553	0.0403647	0.279227	0.33662	0.179338	0.0313302	0.058032	0.0478193	0.0389526	0.0204799	0.0567444	0.460351	0.286291	0.0372492	0.0952686	0.106715	0.0644743	0.0733487	0.0909917	0.29906	0.232892
ENSG00000197448	0.0561879	0.181114	0.0995363	0.0398877	0.0197376	0.158022	0.272824	0.172691	0.0969816	0.152462	0.127924	0.0452955	0.015054	0.0392063	0.3307	0.192376	0.108775	0.246384	0.193581	0.0374562	0.0373163	0.0486081	0.171442	0.156438
ENSG00000197451	0.0145578	0.0410616	0.0220967	0.0185831	0.00797041	0.242084	0.431807	0.22184	0.023944	0.0387655	0.0342069	0.0188796	0.00586561	0.031548	0.600188	0.246602	0.0428559	0.0975876	0.0786695	0.0252954	0.0237753	0.056247	0.379567	0.296003
ENSG00000197457	0.0330033	0.146115	0.0980953	0.0241187	0.0123552	0.189676	0.313411	0.183225	0.0624897	0.113832	0.0958393	0.0236707	0.00815493	0.031953	0.40465	0.25941	0.100378	0.20912	0.199188	0.0238613	0.0288957	0.0472466	0.212483	0.178827
ENSG00000197461	0.0341684	0.136169	0.0801243	0.017532	0.0242891	0.253602	0.283373	0.170743	0.0697566	0.117362	0.107395	0.0197687	0.0129641	0.0523859	0.362303	0.258065	0.0560868	0.140486	0.139616	0.0144217	0.0416519	0.0746828	0.28867	0.244385
ENSG00000197467	0.121269	0.289372	0.178458	0.104049	0.0468438	0.0771864	0.10541	0.0774118	0.155959	0.270967	0.256895	0.0928786	0.0373872	0.0590296	0.0929864	0.0338973	0.137752	0.3808	0.272901	0.0482989	0.042157	0.0378756	0.0484454	0.0317695
ENSG00000197472	0.020546	0.0584697	0.0318828	0.031847	0.029276	0.245908	0.371251	0.210819	0.0407483	0.0575754	0.0545287	0.0344053	0.0170976	0.0615194	0.530828	0.203297	0.0450167	0.10174	0.0743285	0.0351976	0.0408466	0.0840157	0.319684	0.299171
ENSG00000197479	0.144133	0.440444	0.232642	0.0413196	0.024821	0.056143	0.03191	0.028588	0.19336	0.324643	0.307578	0.0425833	0.0209212	0.0254639	0.0608921	0.0245584	0.15836	0.382428	0.297648	0.0359105	0.0341372	0.0280436	0.0405705	0.0229022
ENSG00000197496	0.0306999	0.0906305	0.0521027	0.0332054	0.0317116	0.236156	0.286934	0.23856	0.0613347	0.0968582	0.0843333	0.0280019	0.0195557	0.0505221	0.409595	0.249799	0.0564891	0.132568	0.106841	0.0238997	0.0290755	0.0652736	0.322274	0.263579
ENSG00000197497	0.0239092	0.0491161	0.0273536	0.0554736	0.034462	0.310947	0.299034	0.199704	0.0321353	0.0547307	0.0343319	0.0546695	0.0271112	0.0876336	0.472844	0.236544	0.0378154	0.0577923	0.080955	0.0463651	0.0712768	0.132831	0.309917	0.263047
ENSG00000197498	0.0241724	0.0654064	0.0309033	0.0412715	0.0251152	0.256456	0.360528	0.196148	0.0471537	0.0592781	0.0605726	0.0518515	0.0207464	0.0595104	0.464992	0.235895	0.0704154	0.147701	0.106671	0.0440243	0.0442339	0.0707824	0.294766	0.221407
ENSG00000197530	0.0103658	0.0565531	0.03689	0.0308296	0.0136558	0.248176	0.227328	0.376202	0.0563826	0.0499534	0.036404	0.0404444	0.0280991	0.0851256	0.338534	0.365057	0.0207119	0.132558	0.0648594	0.0760357	0.076436	0.0716169	0.418154	0.139629
ENSG00000197535	0.0386384	0.113848	0.0597231	0.022534	0.0555713	0.329693	0.223209	0.156783	0.0623982	0.102654	0.07827	0.0298719	0.0184142	0.122037	0.400787	0.185568	0.0674343	0.152566	0.128216	0.0217646	0.0494672	0.134971	0.258988	0.186593
ENSG00000197536	0.0325657	0.042807	0.0446179	0.121312	0.107684	0.221099	0.272775	0.157139	0.0202986	0.0389824	0.0477423	0.132172	0.0676545	0.0964571	0.375971	0.220723	0.0145854	0.0667108	0.0383444	0.116393	0.121346	0.175257	0.247771	0.219592
ENSG00000197548	0.0212247	0.0697054	0.0382739	0.0516018	0.0278992	0.245461	0.350962	0.194872	0.0485273	0.0698369	0.0557996	0.0578861	0.0215578	0.0527851	0.468095	0.225512	0.0536634	0.124949	0.0966754	0.0605628	0.0547487	0.0803627	0.299892	0.229146
ENSG00000197555	0.0219709	0.0641497	0.0352013	0.0537416	0.054808	0.318636	0.269789	0.181704	0.0416951	0.0677091	0.0536891	0.0503958	0.0307796	0.109184	0.432641	0.213906	0.0377985	0.0880226	0.084256	0.0401583	0.0705376	0.136388	0.301308	0.241531
ENSG00000197557	0.0260943	0.0817773	0.0427482	0.0516402	0.0329957	0.242825	0.34543	0.176489	0.0491284	0.0817097	0.0679313	0.0592012	0.0233341	0.072745	0.476193	0.169757	0.0736896	0.159113	0.130983	0.0481406	0.0482962	0.0695882	0.277167	0.193022
ENSG00000197562	0.0111826	0.0436755	0.0242836	0.0134434	0.0255946	0.30565	0.358406	0.217764	0.0219239	0.0351811	0.0310703	0.0135004	0.0143099	0.0747203	0.481855	0.327439	0.0297026	0.0609317	0.0582057	0.0163956	0.0558345	0.101311	0.365446	0.312173
ENSG00000197563	0.0675609	0.1901	0.099444	0.0996908	0.0677156	0.219883	0.154891	0.100714	0.132973	0.181228	0.156824	0.117199	0.0395827	0.10383	0.192448	0.0759151	0.0988176	0.216948	0.171801	0.0768718	0.0800017	0.111259	0.147932	0.0963702
ENSG00000197566	0.0247308	0.0747947	0.0334017	0.0409486	0.0322732	0.270337	0.345124	0.178389	0.0546149	0.0799851	0.0647011	0.0457678	0.019284	0.0743406	0.506085	0.155221	0.069552	0.137462	0.0961902	0.0373086	0.0373815	0.0936991	0.308243	0.220163
ENSG00000197568	0.021171	0.0342747	0.0330884	0.0813043	0.030062	0.261844	0.343252	0.195004	0.0182446	0.0422715	0.0233327	0.0669488	0.0384953	0.0582164	0.426581	0.32591	0.0265387	0.0516771	0.0661672	0.0686209	0.126932	0.0891423	0.288071	0.282851
ENSG00000197576	0.0153593	0.0443796	0.0258077	0.025495	0.0337174	0.27984	0.300215	0.275186	0.0144012	0.0216908	0.0260001	0.00969371	0.0178978	0.0715948	0.518546	0.320175	0.0228633	0.0783827	0.0545571	0.0259856	0.0384842	0.103116	0.337291	0.339321
ENSG00000197579	0.0310991	0.0847362	0.0398796	0.0375588	0.0365515	0.284351	0.318879	0.166946	0.0609641	0.0838177	0.0720195	0.0441565	0.0226129	0.0827339	0.449953	0.183742	0.0715756	0.149373	0.10882	0.0381958	0.0454779	0.0901741	0.299731	0.196653
ENSG00000197586	0.0476666	0.192107	0.112335	0.0359227	0.0343526	0.243752	0.201042	0.132822	0.105887	0.182825	0.14758	0.0428365	0.0217491	0.0648018	0.248145	0.186175	0.0807488	0.199159	0.210129	0.0361553	0.0492208	0.0664836	0.187975	0.170129
ENSG00000197594	0.147661	0.392777	0.185587	0.0519539	0.0341257	0.0762853	0.0705515	0.0410587	0.214909	0.311481	0.283451	0.0507387	0.0162187	0.0374667	0.0599588	0.0257758	0.172499	0.377835	0.263885	0.0318758	0.0266117	0.044052	0.0490946	0.0341473
ENSG00000197601	0.0201938	0.0591139	0.0283191	0.0468868	0.0279356	0.282325	0.341899	0.193328	0.0409445	0.0632638	0.0510269	0.053646	0.0194083	0.0681731	0.493507	0.21003	0.0502633	0.111329	0.0850608	0.0436918	0.0437462	0.0849968	0.342619	0.238293
ENSG00000197603	0.0693862	0.187362	0.0935434	0.0817238	0.0748702	0.233459	0.153993	0.105662	0.120168	0.169522	0.139595	0.0931206	0.0449398	0.119149	0.236705	0.0768015	0.0881041	0.205253	0.15576	0.0661301	0.0822155	0.119898	0.167448	0.115192
ENSG00000197608	0.0200854	0.0589978	0.0286867	0.0948676	0.0855167	0.289976	0.248988	0.172882	0.0383906	0.0583631	0.042996	0.085073	0.0479505	0.0960516	0.478121	0.153054	0.0384139	0.0753009	0.0730287	0.088649	0.134983	0.136669	0.249947	0.203009
ENSG00000197614	0.155974	0.444896	0.215332	0.0350108	0.0121011	0.038476	0.0490323	0.0491781	0.195802	0.373632	0.274768	0.0448961	0.0155173	0.0132803	0.0586593	0.0234455	0.185022	0.373528	0.263371	0.0361006	0.0274462	0.0295904	0.033859	0.0510833
ENSG00000197619	0.0228792	0.0697349	0.0340317	0.036829	0.0303965	0.275661	0.336859	0.193609	0.0432724	0.0614931	0.0422405	0.0298365	0.0235782	0.0784548	0.544513	0.176612	0.048025	0.0942858	0.0739765	0.0396198	0.0429745	0.111371	0.338406	0.251341
ENSG00000197620	0.0169407	0.0525358	0.0296436	0.0259624	0.0256418	0.250526	0.378236	0.220514	0.0230294	0.0490588	0.0416195	0.0303347	0.0123861	0.0458193	0.51287	0.284882	0.0337469	0.0913806	0.0665716	0.0264281	0.0286227	0.0752691	0.336237	0.341744
ENSG00000197622	0.0152902	0.0478731	0.0273158	0.027398	0.0301452	0.268953	0.362877	0.220147	0.0251369	0.0396479	0.0331407	0.0247334	0.0194156	0.0700981	0.522464	0.265364	0.0302056	0.0705422	0.059627	0.0268736	0.0529115	0.108881	0.354475	0.296484
ENSG00000197635	0.133528	0.357169	0.171209	0.034979	0.0302754	0.119678	0.0768334	0.076328	0.193352	0.318113	0.218685	0.0513151	0.0222474	0.0528994	0.0866547	0.0567327	0.164008	0.305283	0.246713	0.069946	0.0337252	0.0561775	0.0731961	0.0509507
ENSG00000197646	0.101838	0.283748	0.161492	0.0873043	0.0431216	0.123999	0.11921	0.079287	0.194721	0.291953	0.223765	0.072982	0.0442819	0.0485877	0.0849515	0.0387588	0.148422	0.331736	0.225649	0.0458785	0.0605814	0.0495153	0.0785374	0.0596796
ENSG00000197647	0.0180443	0.0574684	0.0261452	0.0419085	0.0233877	0.189297	0.408175	0.235574	0.0417891	0.049035	0.0373061	0.0477862	0.0197236	0.0642622	0.552742	0.187356	0.0479531	0.125463	0.0770535	0.0381197	0.0451163	0.078876	0.324332	0.263087
ENSG00000197694	0.0932567	0.322887	0.164262	0.0670841	0.0383354	0.117617	0.119963	0.076595	0.142664	0.248129	0.200805	0.0680433	0.0284559	0.0468721	0.160397	0.104635	0.113112	0.264216	0.229605	0.0751989	0.0763856	0.0591374	0.0986663	0.0836792
ENSG00000197696	0.0339608	0.108096	0.0571848	0.0203431	0.0199506	0.204593	0.328136	0.227735	0.07536	0.108281	0.0943696	0.0265974	0.0142359	0.0576554	0.368676	0.254825	0.077333	0.140141	0.111057	0.0183963	0.0336803	0.0754285	0.248882	0.295082
ENSG00000197702	0.0198797	0.0940547	0.0400897	0.0275028	0.0336859	0.306405	0.311758	0.166624	0.0281439	0.0601114	0.0538774	0.0227065	0.0204343	0.068547	0.480928	0.265251	0.0452268	0.116951	0.0838585	0.0311762	0.0369305	0.0824391	0.308701	0.294717
ENSG00000197712	0.0146814	0.0473129	0.0258941	0.0240053	0.0260253	0.313707	0.354421	0.193953	0.0295614	0.0426833	0.0373101	0.0188682	0.0139009	0.0714496	0.528533	0.257693	0.0379722	0.0851917	0.0703141	0.0190267	0.0419016	0.0943283	0.35677	0.294495
ENSG00000197713	0.0166653	0.0491633	0.0245293	0.0342166	0.0198462	0.239065	0.398707	0.217808	0.0323885	0.046272	0.0460975	0.0415353	0.0178439	0.0553581	0.526776	0.233729	0.0448315	0.0936091	0.0768245	0.0373525	0.0379414	0.0697987	0.356797	0.282845
ENSG00000197714	0.0278153	0.0903323	0.0464366	0.0887205	0.0545741	0.310565	0.233558	0.147998	0.0556547	0.084313	0.0685834	0.0822185	0.0472313	0.110621	0.352939	0.19844	0.0507667	0.124084	0.105969	0.07221	0.103765	0.122646	0.245183	0.175376
ENSG00000197724	0.0192794	0.0571822	0.033103	0.0334781	0.0839889	0.345683	0.258376	0.168909	0.0310933	0.0560043	0.0488152	0.0257926	0.0336219	0.146599	0.42815	0.229923	0.0370654	0.0858215	0.0711489	0.0216366	0.0950876	0.161801	0.292866	0.234573
ENSG00000197728	0.0167317	0.0500206	0.0276196	0.0156741	0.00815379	0.18711	0.408621	0.286069	0.0314403	0.049113	0.0380112	0.0180535	0.00779661	0.0346221	0.457744	0.363219	0.0432728	0.096738	0.0745257	0.0205481	0.0211276	0.0428217	0.324762	0.376204
ENSG00000197746	0.136431	0.487627	0.270463	0.0294621	0.00794501	0.0289795	0.022053	0.0170386	0.227814	0.369193	0.308898	0.0358008	0.0081192	0.00922806	0.0227998	0.0181473	0.165512	0.403556	0.350855	0.0210307	0.0172285	0.0119238	0.0141729	0.0157215
ENSG00000197747	0.0190464	0.0447426	0.0229241	0.0223493	0.0233925	0.225053	0.387591	0.254901	0.0240135	0.037735	0.0344349	0.0191136	0.0122267	0.0540911	0.541831	0.276555	0.0369007	0.0778116	0.0584926	0.0260331	0.0298633	0.082559	0.342947	0.345393
ENSG00000197756	0.0320366	0.0889381	0.0427235	0.0237361	0.0121716	0.192887	0.376533	0.230975	0.0454875	0.0770649	0.0693999	0.0285729	0.0108729	0.0345791	0.413953	0.32007	0.0611466	0.124479	0.0979316	0.0264163	0.0243728	0.0466748	0.293192	0.325787
ENSG00000197757	0.0135676	0.0390816	0.0195787	0.0370566	0.0327496	0.26079	0.371549	0.225627	0.021681	0.0334469	0.0299671	0.0308352	0.0246378	0.0702887	0.535267	0.253877	0.0306162	0.0604862	0.0597027	0.0382318	0.0475385	0.105863	0.357465	0.300096
ENSG00000197763	0.0199643	0.0485925	0.02683	0.0457423	0.0244838	0.265312	0.369913	0.199162	0.0382562	0.0398903	0.0530162	0.0375376	0.0151764	0.0531704	0.478165	0.284788	0.0424472	0.103434	0.112324	0.0457682	0.0621552	0.0960455	0.286275	0.251551
ENSG00000197766	0.0135281	0.0546001	0.0319891	0.0112423	0.0029588	0.179852	0.482164	0.223666	0.0208737	0.0433562	0.032262	0.0186748	0.00292812	0.0149762	0.54967	0.31726	0.0374367	0.105211	0.0962413	0.0147231	0.0215909	0.0373281	0.331453	0.356016
ENSG00000197771	0.0222151	0.0668386	0.0341696	0.0258228	0.0193512	0.270393	0.361081	0.200129	0.0435588	0.0633474	0.0536131	0.0281459	0.0119889	0.0487272	0.518006	0.232612	0.054924	0.127308	0.100468	0.0290123	0.0334913	0.0656461	0.332376	0.256774
ENSG00000197779	0.0129928	0.0321289	0.0305622	0.0512666	0.0335174	0.265859	0.358658	0.215015	0.029168	0.0524683	0.0295342	0.0481592	0.0247333	0.0725884	0.415539	0.32781	0.0389276	0.0987628	0.0641607	0.0444465	0.0642324	0.104549	0.308244	0.276677
ENSG00000197780	0.0110369	0.0249593	0.0129149	0.0140966	0.0161404	0.239668	0.448029	0.233155	0.0196161	0.0286632	0.0215675	0.0164191	0.00799414	0.0795017	0.638536	0.187702	0.029805	0.0728004	0.0422542	0.018659	0.0198165	0.0863104	0.428954	0.301401
ENSG00000197782	0.0195248	0.0602358	0.0280268	0.0379016	0.0273777	0.273255	0.374223	0.179455	0.0427281	0.0602753	0.0468062	0.038488	0.0180652	0.0711286	0.487829	0.23468	0.0427713	0.107411	0.0928044	0.0487228	0.0571348	0.088307	0.303982	0.258866
ENSG00000197785	0.0137269	0.0684166	0.0316258	0.0243716	0.0220773	0.273072	0.377458	0.189252	0.0274517	0.0491946	0.037892	0.0156166	0.0140678	0.0354735	0.455603	0.364701	0.0389298	0.0877504	0.105458	0.0231896	0.029705	0.0525205	0.379153	0.283294
ENSG00000197798	0.0154955	0.0474603	0.0231494	0.0354466	0.0163643	0.248524	0.389903	0.223657	0.0305353	0.0443547	0.0377425	0.033298	0.0151909	0.0432585	0.555045	0.240575	0.0414266	0.101708	0.0711501	0.0416361	0.0317608	0.0653519	0.361496	0.285471
ENSG00000197808	0.0110991	0.0217904	0.014935	0.0651241	0.0553121	0.258799	0.37561	0.19733	0.0127129	0.0333462	0.0272539	0.0770774	0.0349626	0.0954279	0.538744	0.180475	0.0212735	0.0687533	0.0364343	0.0601086	0.0707057	0.140179	0.333333	0.269213
ENSG00000197813	0.0170173	0.0629706	0.0330962	0.0780339	0.0991675	0.291797	0.245438	0.17248	0.0367353	0.0411573	0.0465473	0.0576159	0.0632058	0.127312	0.348202	0.279224	0.0185124	0.0419977	0.0572041	0.0642758	0.183525	0.192619	0.292792	0.149075
ENSG00000197818	0.0638066	0.19507	0.1191	0.150597	0.0773689	0.183334	0.124001	0.0867228	0.0875346	0.15912	0.142563	0.174822	0.0902808	0.103287	0.139209	0.103184	0.081997	0.167969	0.197933	0.103864	0.14617	0.105813	0.105871	0.090383
ENSG00000197822	0.140342	0.401923	0.189225	0.0503419	0.0362554	0.087243	0.0549828	0.0396874	0.208933	0.304583	0.270936	0.0625066	0.0299932	0.0385082	0.0749073	0.00963288	0.165083	0.341055	0.277391	0.0372166	0.0435013	0.0502932	0.0522229	0.0332379
ENSG00000197837	0.0141608	0.0560182	0.0330342	0.0275001	0.00942025	0.196493	0.451415	0.211959	0.0256683	0.0475655	0.0345716	0.0386521	0.0154391	0.0224973	0.447925	0.367681	0.0469654	0.102102	0.0931443	0.040288	0.0350587	0.0374713	0.339333	0.305637
ENSG00000197841	0.0164924	0.0461261	0.0242022	0.0463525	0.0304231	0.225041	0.370704	0.240659	0.0303251	0.0513809	0.0420977	0.0520401	0.018085	0.0794247	0.58812	0.138527	0.0467776	0.106452	0.0770509	0.0396552	0.0424792	0.0975326	0.342425	0.247628
ENSG00000197852	0.00933569	0.0332095	0.0150054	0.0364386	0.0493623	0.335473	0.332163	0.189013	0.0143698	0.0348135	0.0280566	0.0345452	0.0238778	0.131383	0.496061	0.236894	0.0200718	0.0549585	0.0446558	0.0421957	0.0610712	0.169085	0.325218	0.282744
ENSG00000197857	0.0199231	0.0538775	0.0255175	0.0421234	0.0437291	0.227541	0.368766	0.218523	0.0362582	0.0545906	0.0444289	0.0354081	0.0219893	0.067979	0.556364	0.182982	0.0378444	0.0755928	0.0695668	0.0329662	0.0647661	0.111003	0.348287	0.259974
ENSG00000197858	0.0635637	0.228095	0.130906	0.0334512	0.0502218	0.206959	0.167888	0.118915	0.0767259	0.167974	0.160417	0.0471002	0.0421903	0.0935327	0.238403	0.173657	0.0953438	0.229545	0.210135	0.0431111	0.0664084	0.0798937	0.135511	0.140052
ENSG00000197860	0.018448	0.0645901	0.0275345	0.025041	0.0340024	0.265304	0.362586	0.202494	0.0345619	0.059066	0.0459561	0.0272104	0.0161598	0.0898597	0.475187	0.251999	0.0403037	0.0932017	0.0816096	0.028069	0.0444579	0.113393	0.338641	0.260324
ENSG00000197863	0.022867	0.0595253	0.0254336	0.0321281	0.0231542	0.26827	0.389617	0.179005	0.0432639	0.0692475	0.0490614	0.0401732	0.0174418	0.0999771	0.528365	0.15247	0.0526775	0.119618	0.0806668	0.0364799	0.0371006	0.108934	0.346096	0.218427
ENSG00000197872	0.0308858	0.0784425	0.0406432	0.0873479	0.051064	0.254563	0.279733	0.17732	0.0533111	0.0776957	0.0552311	0.101545	0.0378194	0.0794097	0.402832	0.192156	0.0556116	0.116722	0.0994534	0.0990384	0.0692118	0.101181	0.261582	0.1972
ENSG00000197879	0.0141784	0.0494261	0.0273655	0.0211378	0.024759	0.354267	0.33069	0.178177	0.027396	0.0537244	0.0405508	0.017488	0.0125737	0.0640397	0.449308	0.334919	0.032696	0.0841584	0.0776098	0.0212555	0.040944	0.0770036	0.362653	0.303679
ENSG00000197885	0.0196767	0.0489414	0.0242496	0.031995	0.0259706	0.202038	0.411737	0.235392	0.0336204	0.0462416	0.0437905	0.0350374	0.017116	0.0638528	0.524432	0.235909	0.0461629	0.0888302	0.0643078	0.0281497	0.0316857	0.078745	0.380234	0.281885
ENSG00000197892	0.0285553	0.0902022	0.0521147	0.0593878	0.0369817	0.264606	0.308893	0.159259	0.0594161	0.0868986	0.0767461	0.0615628	0.0233893	0.0775741	0.424963	0.18945	0.0547459	0.133835	0.128593	0.0553435	0.0585993	0.0831862	0.301749	0.183948
ENSG00000197894	0.0234643	0.0748924	0.0393961	0.0298581	0.0122388	0.235615	0.384809	0.199726	0.0500814	0.0737167	0.0588891	0.0364971	0.0115183	0.0334972	0.48807	0.24773	0.0703904	0.157041	0.127943	0.0357981	0.0303662	0.0489748	0.302247	0.22724
ENSG00000197903	0.0201161	0.0730684	0.0384502	0.0284455	0.00991048	0.227247	0.380797	0.221966	0.0273533	0.0493268	0.0397522	0.0275769	0.010889	0.0200681	0.420076	0.404958	0.0445879	0.0935741	0.0886585	0.0328981	0.0355273	0.0366066	0.319859	0.348288
ENSG00000197905	0.0123948	0.0459391	0.0250749	0.0155977	0.0240305	0.299071	0.363971	0.213921	0.0254816	0.0464012	0.0397006	0.0164488	0.0117998	0.0628583	0.48566	0.311649	0.0328053	0.0726318	0.0735406	0.0180453	0.0426598	0.0903961	0.352713	0.317208
ENSG00000197912	0.035883	0.133636	0.0720877	0.108132	0.0746599	0.230992	0.218204	0.126406	0.0681022	0.128782	0.11046	0.0885027	0.046628	0.0771417	0.306214	0.17417	0.0505215	0.123648	0.123858	0.0961507	0.139167	0.108222	0.193037	0.165395
ENSG00000197930	0.132405	0.301544	0.15405	0.0397106	0.0242972	0.119353	0.142711	0.0859297	0.195402	0.272135	0.255124	0.0470437	0.0112553	0.0318605	0.145102	0.0420774	0.158515	0.366918	0.210641	0.0280471	0.0251457	0.0483931	0.0967896	0.0655505
ENSG00000197933	0.0145098	0.0657507	0.0318461	0.0288783	0.0431055	0.287131	0.357702	0.171076	0.0508165	0.0557198	0.0401732	0.0336443	0.0230258	0.0815087	0.429816	0.285296	0.0437729	0.088861	0.089078	0.026496	0.0431699	0.108412	0.331632	0.268578
ENSG00000197935	0.015834	0.0562625	0.0297998	0.0536353	0.0433774	0.287162	0.325502	0.188428	0.036092	0.0532962	0.0411761	0.0581801	0.027681	0.0816786	0.489387	0.21251	0.0385582	0.0729783	0.0780532	0.0525238	0.0634046	0.120829	0.325866	0.247787
ENSG00000197937	0.027269	0.0802971	0.0384937	0.0504731	0.0376453	0.269678	0.329687	0.166457	0.0490204	0.0733506	0.0606225	0.0472522	0.0206221	0.0962744	0.466459	0.186399	0.0573863	0.124849	0.0992254	0.0515421	0.0579464	0.104121	0.31683	0.1881
ENSG00000197943	0.0158561	0.0536337	0.0324482	0.0819156	0.048887	0.268205	0.269713	0.229341	0.0256906	0.0361701	0.0300664	0.0571221	0.100918	0.0674641	0.27226	0.410309	0.0264607	0.0764804	0.0597166	0.0687904	0.100952	0.112387	0.254522	0.300691
ENSG00000197948	0.0140635	0.0443147	0.0323587	0.132206	0.0541226	0.197149	0.310511	0.215274	0.0312495	0.0565514	0.0427347	0.0928218	0.0430498	0.0622097	0.438027	0.233356	0.0359479	0.078722	0.0956612	0.106814	0.106678	0.0912392	0.230141	0.254798
ENSG00000197951	0.012403	0.0512323	0.0238961	0.0329282	0.0332634	0.299376	0.328822	0.218078	0.0219093	0.0448194	0.0341981	0.0239774	0.0185694	0.0957714	0.478146	0.282609	0.0296246	0.0657397	0.0693327	0.0309301	0.0417241	0.109776	0.383228	0.269645
ENSG00000197956	0.0295079	0.0876113	0.0480391	0.0206434	0.00741963	0.161836	0.402596	0.242347	0.0449819	0.0679381	0.0548811	0.0223179	0.00629051	0.0205799	0.452721	0.330289	0.0625724	0.131785	0.102813	0.0216866	0.0206377	0.0403698	0.291854	0.328281
ENSG00000197958	0.0103513	0.0328002	0.016942	0.0128338	0.0237402	0.237381	0.36709	0.298861	0.0293053	0.0423396	0.033109	0.0141178	0.0127208	0.0620912	0.44744	0.358876	0.0269752	0.0602489	0.048353	0.0130497	0.0296557	0.0905517	0.339931	0.391235
ENSG00000197959	0.0188508	0.0232593	0.0225485	0.111908	0.068082	0.267962	0.308982	0.178407	0.022903	0.029887	0.0418025	0.0692976	0.0346033	0.106581	0.514387	0.180539	0.0355404	0.0423551	0.0618839	0.0964064	0.0765826	0.176489	0.248617	0.262126
ENSG00000197961	0.0169053	0.0494278	0.0263836	0.0567675	0.0575479	0.339732	0.28573	0.167506	0.0359017	0.0511535	0.0378128	0.0534189	0.0474589	0.124461	0.437616	0.212178	0.0294613	0.0837992	0.0644257	0.0444809	0.0959985	0.133205	0.323462	0.225167
ENSG00000197965	0.107085	0.341309	0.184034	0.0323805	0.0256039	0.12487	0.104826	0.0798921	0.161288	0.273493	0.244537	0.0477758	0.0196181	0.0433241	0.137293	0.0726711	0.135306	0.299541	0.265419	0.0275399	0.0359562	0.0522245	0.0978419	0.0861718
ENSG00000197969	0.0847752	0.212096	0.104183	0.158754	0.095008	0.150771	0.115701	0.0787114	0.145882	0.205981	0.181892	0.147576	0.0526937	0.0930304	0.130004	0.0429396	0.110867	0.2491	0.161705	0.098705	0.0883607	0.119302	0.103818	0.0681416
ENSG00000197976	0.0175532	0.0570168	0.0336812	0.0346156	0.0298855	0.294912	0.336545	0.195791	0.0302223	0.0505865	0.0446873	0.0382621	0.0176437	0.0678729	0.464406	0.286319	0.0352442	0.088456	0.0803898	0.043566	0.0530855	0.0813902	0.348225	0.269643
ENSG00000197978	0.0159095	0.0464334	0.0209653	0.101188	0.102734	0.287635	0.244053	0.181082	0.0294603	0.0451094	0.0381357	0.0910162	0.0528497	0.148499	0.352874	0.242056	0.0272942	0.0560131	0.0481765	0.0781202	0.110656	0.178323	0.293437	0.207981
ENSG00000197982	0.0154987	0.0432372	0.0221882	0.0149378	0.0128618	0.189935	0.446099	0.255242	0.0255471	0.0375259	0.0361766	0.0201317	0.00728958	0.0445653	0.621282	0.207482	0.0425831	0.0990037	0.0704807	0.022405	0.0258188	0.0806063	0.353703	0.3054
ENSG00000197989	0.00992187	0.0299891	0.0145876	0.190332	0.0781867	0.247929	0.250979	0.178074	0.0191311	0.0271769	0.022511	0.200466	0.075414	0.101624	0.360256	0.193421	0.0159746	0.0382696	0.0559442	0.160158	0.173117	0.129445	0.218608	0.208483
ENSG00000198000	0.021177	0.0475492	0.0285855	0.0620301	0.0589423	0.310593	0.291612	0.17951	0.0512929	0.0595203	0.0427473	0.0868128	0.0384196	0.11508	0.434874	0.171253	0.0494984	0.100297	0.0780461	0.0669783	0.0752595	0.120886	0.306648	0.202387
ENSG00000198001	0.0145678	0.0427358	0.0201691	0.0559457	0.0641498	0.289008	0.339637	0.173788	0.0249787	0.0366524	0.0357347	0.0767012	0.0385369	0.137659	0.440022	0.209715	0.0252629	0.0614397	0.0518371	0.0564641	0.0683683	0.1573	0.351668	0.227659
ENSG00000198015	0.0162852	0.0445074	0.0210592	0.0279807	0.0240402	0.239102	0.402305	0.224721	0.0309243	0.0461484	0.0374518	0.0305701	0.0165982	0.0612031	0.551017	0.226087	0.0366051	0.0857009	0.060502	0.0267946	0.0354827	0.0882592	0.35421	0.312445
ENSG00000198018	0.0941946	0.259122	0.133575	0.0478716	0.0541271	0.178649	0.137044	0.095416	0.149246	0.233446	0.212543	0.05129	0.0268033	0.0733648	0.181754	0.0715527	0.125991	0.287281	0.209133	0.0315628	0.0510156	0.0897571	0.123677	0.0815821
ENSG00000198021	0.0119801	0.0129917	0.0131466	0.0106611	0.0104854	0.18494	0.456648	0.299148	0.0393393	0.00290162	0.0201042	0.018133	0.00957317	0.0464025	0.516848	0.346698	0.0379092	0.0712668	0.0471342	0.00576066	0.0234478	0.0741009	0.377221	0.363159
ENSG00000198026	0.0148904	0.0539215	0.0282302	0.0526506	0.0518074	0.313313	0.306702	0.178484	0.022722	0.0435463	0.0379391	0.0592444	0.0362187	0.07921	0.453974	0.267146	0.0275789	0.0569899	0.068635	0.0664471	0.0987088	0.106987	0.307071	0.267582
ENSG00000198033	0.0127588	0.0489025	0.0265294	0.0124919	0.00523055	0.267816	0.409942	0.216329	0.0234767	0.039514	0.0339116	0.0131101	0.00498783	0.0225759	0.504636	0.357788	0.0358409	0.0889459	0.0850671	0.0176196	0.0192456	0.0401335	0.38386	0.329287
ENSG00000198034	0.0305078	0.0863176	0.0396576	0.0250768	0.024036	0.249256	0.337939	0.207209	0.0506785	0.0810589	0.0716848	0.0311443	0.0157048	0.0774101	0.432337	0.239982	0.0608355	0.126548	0.100076	0.0298108	0.035663	0.0708626	0.301944	0.274259
ENSG00000198039	0.0195518	0.0489554	0.02739	0.0587469	0.0473405	0.243524	0.350648	0.203844	0.0430761	0.0555594	0.0473274	0.0557398	0.025371	0.0985137	0.52558	0.148832	0.0459932	0.0987689	0.0718076	0.0640964	0.0591092	0.109456	0.32723	0.223538
ENSG00000198040	0.0139714	0.0334445	0.0194879	0.0579492	0.0613107	0.273249	0.325696	0.214892	0.0313943	0.0428035	0.0396014	0.0668022	0.0425969	0.0972568	0.49302	0.186525	0.0320786	0.0564862	0.0521426	0.0709271	0.0868924	0.125005	0.313225	0.263243
ENSG00000198042	0.0148759	0.0383636	0.0225299	0.0465458	0.0532134	0.321554	0.323986	0.178931	0.0289971	0.0425467	0.0352001	0.0501119	0.0414426	0.0974008	0.43031	0.27399	0.0423304	0.0781925	0.0632342	0.0405722	0.076853	0.107614	0.337043	0.25416
ENSG00000198046	0.0176797	0.0465142	0.0223124	0.0556649	0.0330915	0.280568	0.362467	0.181703	0.0347427	0.055607	0.0483047	0.0584501	0.0241623	0.0847591	0.497565	0.196409	0.0409634	0.0944929	0.0705836	0.0608965	0.0662606	0.107897	0.330067	0.228839
ENSG00000198053	0.0961529	0.327145	0.163794	0.0257179	0.0622151	0.161011	0.0967852	0.0671793	0.13559	0.250928	0.250734	0.035067	0.0278935	0.0797809	0.151406	0.0686014	0.119124	0.287884	0.245109	0.0185046	0.056598	0.0772754	0.103947	0.0915584
ENSG00000198055	0.0117113	0.0431267	0.0238425	0.017397	0.031275	0.338311	0.345397	0.188939	0.0241358	0.0412938	0.0357693	0.0171	0.0154111	0.0744008	0.44625	0.345639	0.0270633	0.0733437	0.0688183	0.0205613	0.0450592	0.104676	0.338878	0.3216
ENSG00000198056	0.0223093	0.0572747	0.0258234	0.033417	0.0160418	0.236134	0.405024	0.203976	0.0421003	0.0622113	0.0525351	0.0371445	0.0121749	0.0589991	0.556953	0.177881	0.0632049	0.135535	0.0933087	0.0379347	0.0318824	0.0707377	0.332592	0.234805
ENSG00000198060	0.0235498	0.0865659	0.0422234	0.0460132	0.0340773	0.266683	0.326271	0.174617	0.0332906	0.0615924	0.0500467	0.0483026	0.0283405	0.0623407	0.48911	0.226977	0.0459042	0.117616	0.11327	0.0465773	0.0547658	0.0725998	0.291332	0.257935
ENSG00000198062	0.0284117	0.0747104	0.0471572	0.275758	0.138183	0.192499	0.143101	0.10018	0.0353022	0.0540602	0.0472515	0.316947	0.102999	0.147951	0.197757	0.097732	0.0251843	0.0506054	0.0637669	0.213488	0.197637	0.186635	0.148361	0.114323
ENSG00000198064	0.0146176	0.0441485	0.0174418	0.109896	0.185712	0.34963	0.202153	0.0764015	0.0238415	0.0493714	0.0106317	0.145053	0.132776	0.154771	0.230302	0.253252	0.0183561	0.0492602	0.0395364	0.111538	0.221216	0.190626	0.186616	0.182852
ENSG00000198081	0.0139595	0.0421504	0.0234376	0.0360013	0.0531727	0.316863	0.331995	0.182421	0.0293968	0.0449715	0.0351586	0.0453829	0.0297483	0.128372	0.491039	0.195931	0.0361147	0.0808928	0.062463	0.0373937	0.0648507	0.152279	0.34243	0.223576
ENSG00000198087	0.0207093	0.0506355	0.0251107	0.048585	0.0439331	0.272019	0.350527	0.188481	0.0391592	0.0573527	0.050859	0.0490944	0.0214698	0.0988724	0.53301	0.150183	0.052311	0.115458	0.0800908	0.0442748	0.0455906	0.119973	0.329372	0.21293
ENSG00000198088	0.0178995	0.0531176	0.027439	0.0668397	0.0316085	0.250048	0.349425	0.203623	0.0369204	0.0457617	0.0342337	0.0551119	0.025214	0.0505889	0.51768	0.234489	0.0441826	0.085654	0.0776926	0.05751	0.0615842	0.0836817	0.322804	0.266891
ENSG00000198089	0.0251644	0.0618788	0.0307506	0.129201	0.0773089	0.222041	0.294603	0.159052	0.039766	0.0605727	0.0446635	0.131536	0.0710124	0.0847916	0.379005	0.188652	0.0406025	0.0739217	0.0879997	0.119406	0.14413	0.112828	0.220502	0.20061
ENSG00000198093	0.01808	0.0566862	0.0299625	0.0543704	0.0399947	0.248863	0.354741	0.197302	0.0366031	0.053365	0.0403833	0.051652	0.024396	0.0772098	0.473663	0.242728	0.0485328	0.0921197	0.0706901	0.0478881	0.0581664	0.103818	0.328518	0.250267
ENSG00000198105	0.0141364	0.0396226	0.0212169	0.0602947	0.0483065	0.316843	0.292866	0.206714	0.0327791	0.0433198	0.0310689	0.056761	0.026762	0.107035	0.524143	0.178132	0.0305658	0.0674094	0.0545052	0.0624287	0.0862094	0.144052	0.33452	0.22031
ENSG00000198108	0.108738	0.334292	0.176545	0.0612027	0.0332094	0.133859	0.0931101	0.0590432	0.171957	0.259046	0.230229	0.0949813	0.0235237	0.0400955	0.107318	0.0728505	0.139769	0.323874	0.267771	0.0466983	0.0471396	0.044268	0.0714394	0.0590401
ENSG00000198113	0.08367	0.333041	0.188346	0.0207861	0.00952116	0.121439	0.156996	0.0862011	0.122711	0.27257	0.224929	0.0367287	0.0140657	0.034219	0.170709	0.124068	0.121084	0.302074	0.312083	0.026405	0.0258875	0.0358706	0.0976171	0.0789782
ENSG00000198130	0.0238545	0.0502362	0.0281482	0.0804157	0.0354845	0.222507	0.356062	0.203292	0.0375635	0.0512804	0.0527317	0.0632732	0.0229534	0.0638087	0.480248	0.228141	0.0528641	0.105295	0.0864326	0.0706308	0.0626135	0.0756105	0.317435	0.229119
ENSG00000198131	0.0132417	0.0334831	0.0177337	0.028273	0.0224292	0.219534	0.417068	0.248238	0.0263128	0.0384331	0.026488	0.0269329	0.0124678	0.0661095	0.545561	0.257695	0.0282235	0.0674608	0.0585204	0.0334084	0.0387984	0.100879	0.374085	0.298625
ENSG00000198142	0.0147517	0.0373407	0.0184462	0.0154749	0.0412519	0.3049	0.368459	0.199376	0.0255413	0.0353097	0.0336178	0.0185192	0.012572	0.126085	0.587024	0.161331	0.0362946	0.080554	0.0542494	0.0197786	0.0326748	0.168774	0.364009	0.243665
ENSG00000198146	0.0299113	0.069907	0.0228219	0.0560639	0.0589422	0.320612	0.266989	0.174753	0.039342	0.067951	0.0419639	0.051057	0.0405111	0.122181	0.447229	0.189765	0.0370766	0.0874065	0.0724078	0.0436602	0.0650488	0.133362	0.32258	0.238457
ENSG00000198157	0.0158343	0.0476676	0.0225047	0.0212514	0.0105522	0.275184	0.394285	0.21272	0.0328835	0.0455918	0.0354033	0.0192303	0.00767095	0.0418248	0.578294	0.239102	0.0513916	0.110207	0.0874805	0.0218692	0.0188396	0.047846	0.381608	0.280759
ENSG00000198160	0.0143754	0.0407052	0.0203622	0.0376102	0.0490414	0.31736	0.326765	0.19378	0.0329384	0.0468041	0.0385014	0.0364043	0.0282224	0.125663	0.483326	0.20814	0.0388564	0.0826046	0.0624438	0.0319803	0.057478	0.137525	0.340653	0.248459
ENSG00000198162	0.0622345	0.18175	0.089641	0.0517608	0.0595667	0.228742	0.185803	0.140502	0.121345	0.180662	0.166612	0.0620239	0.0334226	0.0871425	0.211499	0.137293	0.102477	0.214417	0.170676	0.0409594	0.0734245	0.110715	0.162456	0.124874
ENSG00000198168	0.0132655	0.0318352	0.0148673	0.0167099	0.0284994	0.195285	0.409779	0.289759	0.0272123	0.037752	0.0362491	0.0184569	0.0121019	0.0777225	0.605607	0.184898	0.0400009	0.0851212	0.0560312	0.0200207	0.0270506	0.120226	0.31847	0.33308
ENSG00000198169	0.0265768	0.06867	0.0334735	0.0918772	0.0550851	0.228843	0.301332	0.194142	0.0384472	0.0676974	0.0486801	0.082862	0.0341302	0.0798137	0.455666	0.192704	0.0412206	0.0848037	0.0797343	0.0988044	0.0951357	0.112946	0.252922	0.234434
ENSG00000198171	0.106517	0.340238	0.197253	0.0453104	0.0240709	0.102982	0.111047	0.072581	0.144741	0.263693	0.223554	0.0532478	0.0191696	0.0275024	0.161396	0.106696	0.142154	0.315729	0.317315	0.0347621	0.0442965	0.0315868	0.06511	0.0490467
ENSG00000198176	0.00894269	0.0264879	0.0137687	0.0217502	0.0558654	0.286189	0.323918	0.263078	0.0171422	0.0284783	0.023562	0.0148974	0.025193	0.119244	0.480497	0.290987	0.0194162	0.0487719	0.0349661	0.0153303	0.0639402	0.161201	0.32526	0.331114
ENSG00000198185	0.0212731	0.0638856	0.0268702	0.0970138	0.0797293	0.263558	0.285275	0.162394	0.0408229	0.0585357	0.0440761	0.100852	0.048824	0.10716	0.433767	0.165962	0.0330656	0.0873392	0.0760183	0.0751968	0.0967333	0.130673	0.279051	0.221923
ENSG00000198189	0.130853	0.311027	0.148323	0.0545697	0.0400261	0.106034	0.130494	0.0786736	0.151851	0.243631	0.24188	0.0700433	0.0257225	0.0621772	0.150486	0.0542088	0.176819	0.366236	0.238744	0.0397591	0.0336997	0.0449056	0.0570539	0.0427827
ENSG00000198198	0.0252175	0.113635	0.0433755	0.12127	0.0789583	0.254503	0.217976	0.145065	0.0519928	0.080322	0.0712125	0.127543	0.0500728	0.115998	0.351372	0.151487	0.0379226	0.0909226	0.0918327	0.102315	0.116772	0.140017	0.218925	0.201293
ENSG00000198205	0.0202872	0.0526108	0.0309403	0.0770707	0.0811221	0.275245	0.28577	0.176953	0.0357836	0.0515076	0.0450981	0.0780441	0.0608341	0.122153	0.415178	0.191402	0.0371078	0.0858526	0.067832	0.0766729	0.109499	0.132926	0.270747	0.219363
ENSG00000198218	0.0127676	0.0599458	0.0212396	0.0341582	0.0368039	0.311413	0.302188	0.221484	0.0234778	0.0390828	0.0318802	0.0284901	0.0238436	0.0554707	0.558299	0.239455	0.0268227	0.0579064	0.0488357	0.0270591	0.054978	0.0752752	0.36426	0.344862
ENSG00000198223	0.0908105	0.321324	0.144255	0.0507189	0.0339407	0.117674	0.11763	0.123647	0.186638	0.303	0.191948	0.0325289	0.0340931	0.0455289	0.131358	0.0749059	0.13865	0.281159	0.277166	0.0254065	0.0467318	0.0764676	0.0749461	0.079472
ENSG00000198231	0.0201588	0.0586349	0.0310662	0.0657297	0.0494135	0.303125	0.304961	0.166911	0.0371047	0.0554705	0.0481358	0.0695774	0.0304104	0.0809133	0.462732	0.215656	0.0348784	0.0804087	0.0787185	0.0717647	0.077595	0.112976	0.309832	0.233827
ENSG00000198242	0.0254653	0.0701138	0.0331312	0.0221297	0.0188566	0.231433	0.358527	0.240344	0.03908	0.0585745	0.0520152	0.025351	0.0135915	0.0465155	0.400622	0.364251	0.0534661	0.104729	0.0809584	0.0266889	0.0338616	0.0570718	0.30544	0.337784
ENSG00000198246	0.0966428	0.327427	0.157113	0.0424635	0.0341415	0.117545	0.135689	0.0889781	0.150684	0.25739	0.220799	0.0442075	0.0213215	0.0491095	0.166613	0.0898752	0.135208	0.315109	0.272263	0.0311281	0.0466842	0.0574693	0.0761826	0.0659563
ENSG00000198252	0.01392	0.0327035	0.0163975	0.0305148	0.066388	0.283863	0.340163	0.21605	0.0261721	0.037765	0.0346031	0.0219173	0.0283311	0.149844	0.528883	0.172484	0.0333028	0.0687388	0.0432926	0.0213788	0.0672911	0.199588	0.323782	0.242626
ENSG00000198258	0.0214658	0.0594165	0.0297702	0.0214992	0.00704846	0.161322	0.455709	0.243769	0.0329703	0.0518027	0.0428565	0.025871	0.00688326	0.0204716	0.501882	0.317262	0.0516374	0.113793	0.0745225	0.0253386	0.0199819	0.0377086	0.32563	0.351388
ENSG00000198265	0.0245937	0.0660228	0.0334214	0.0549016	0.0541655	0.321636	0.282874	0.162385	0.054468	0.0771541	0.0611311	0.0524476	0.0299907	0.120066	0.436325	0.168417	0.0426301	0.0995738	0.0849159	0.0452221	0.073853	0.147182	0.299995	0.206628
ENSG00000198270	0.0366913	0.109241	0.0625913	0.0550216	0.0474774	0.225536	0.269238	0.194203	0.0773622	0.10947	0.105165	0.0620426	0.0354807	0.0893868	0.333855	0.187238	0.0505583	0.119245	0.0902928	0.0400634	0.0725956	0.135572	0.277358	0.214315
ENSG00000198276	0.0119071	0.0480551	0.0276462	0.0432976	0.0208536	0.257067	0.380395	0.210778	0.0232399	0.0452453	0.0303582	0.0382428	0.0173913	0.049926	0.47932	0.316276	0.0351327	0.0712973	0.0784941	0.0416645	0.0502919	0.0731724	0.340854	0.309093
ENSG00000198286	0.0139099	0.0514451	0.0324819	0.0128116	0.0298208	0.329825	0.347966	0.18174	0.0299385	0.0517069	0.0419225	0.0169323	0.00924134	0.073257	0.448984	0.328018	0.0446176	0.105806	0.100439	0.0160283	0.0366505	0.103586	0.302947	0.289925
ENSG00000198298	0.0177384	0.0484382	0.029779	0.0447835	0.0415566	0.263539	0.35387	0.200295	0.0402888	0.0558334	0.0406946	0.0483445	0.0261986	0.0767866	0.498354	0.213499	0.0394943	0.08703	0.0813589	0.050753	0.0720128	0.106546	0.331957	0.230848
ENSG00000198300	0.0229719	0.0671646	0.0357569	0.0209126	0.0203556	0.344431	0.304719	0.183688	0.0497416	0.0765965	0.0638938	0.0246785	0.00889467	0.0770898	0.475878	0.223227	0.0519913	0.119144	0.0989675	0.024168	0.0301076	0.0939656	0.346268	0.235388
ENSG00000198301	0.0346802	0.095711	0.0465573	0.0621268	0.0603933	0.263691	0.281126	0.155714	0.066113	0.0902275	0.0781262	0.067613	0.0350957	0.0914293	0.399121	0.172274	0.0705967	0.165026	0.125262	0.0504367	0.0697841	0.0926349	0.255574	0.170686
ENSG00000198315	0.0251775	0.0814087	0.0435685	0.104653	0.0937051	0.25351	0.233032	0.164946	0.0513216	0.0865563	0.0574265	0.101471	0.06562	0.12631	0.319908	0.191387	0.0383934	0.0915844	0.0941474	0.0732562	0.132296	0.152567	0.239469	0.178287
ENSG00000198324	0.00803934	0.0545941	0.02965	0.0271848	0.0402043	0.24053	0.457249	0.142548	0.0121344	0.0321781	0.0579022	0.00985301	0.0145919	0.115663	0.401044	0.356633	0.0241959	0.0844907	0.0503818	0.0316381	0.0423005	0.142908	0.430518	0.193567
ENSG00000198331	0.0200626	0.0572005	0.0274374	0.0286731	0.0209263	0.231286	0.404675	0.209738	0.0410133	0.0589211	0.0467019	0.0312129	0.0172368	0.0571769	0.542173	0.205564	0.0554077	0.119895	0.082692	0.0318313	0.0324203	0.0725515	0.336121	0.269081
ENSG00000198342	0.0214674	0.061073	0.0341381	0.0414159	0.0339931	0.278329	0.327981	0.201602	0.0412254	0.0691759	0.0155211	0.0492314	0.0211848	0.0634874	0.517516	0.222658	0.0423844	0.10996	0.0619638	0.0432991	0.0539679	0.0945588	0.357548	0.236318
ENSG00000198346	0.0224926	0.0674627	0.0289397	0.0368459	0.0307356	0.292677	0.344566	0.176281	0.0475101	0.0727306	0.0450388	0.0463416	0.0228069	0.0946649	0.473103	0.197804	0.0531368	0.0964485	0.0897908	0.0302426	0.0364369	0.106708	0.341014	0.246222
ENSG00000198353	0.0111966	0.0284084	0.0161267	0.0482262	0.0667341	0.310587	0.294355	0.224366	0.0176741	0.033115	0.0288302	0.0331609	0.0345642	0.139928	0.489652	0.223076	0.0149142	0.0593721	0.0687676	0.0437933	0.0925353	0.192122	0.293098	0.235398
ENSG00000198354	0.0253876	0.0744497	0.0457027	0.0294282	0.0232255	0.249335	0.370932	0.18154	0.0486153	0.0687675	0.0662009	0.0319616	0.0158455	0.0417426	0.5027	0.224167	0.0667283	0.172849	0.112645	0.0321235	0.0309198	0.0749511	0.289105	0.220679
ENSG00000198355	0.0107949	0.0375131	0.020455	0.0237464	0.0217819	0.270993	0.408233	0.206483	0.0204057	0.0344588	0.032	0.0236025	0.0148012	0.0619187	0.576633	0.23618	0.0300281	0.0783288	0.068175	0.0285719	0.0389306	0.0996684	0.351994	0.304304
ENSG00000198356	0.0170497	0.0656982	0.0363257	0.0145586	0.0108994	0.246904	0.3897	0.218864	0.0317647	0.0542397	0.0386025	0.0160594	0.00773422	0.0294426	0.487551	0.334606	0.0491287	0.107959	0.0949541	0.0178149	0.0232609	0.0483953	0.350065	0.308422
ENSG00000198363	0.0794689	0.254915	0.12715	0.0734028	0.0489285	0.181015	0.140148	0.0949716	0.15263	0.215407	0.186429	0.0704256	0.0276908	0.064031	0.176667	0.106719	0.113764	0.251106	0.217779	0.047216	0.064208	0.0824693	0.121548	0.10191
ENSG00000198369	0.0211894	0.0616069	0.0288676	0.0273899	0.0536721	0.31119	0.308574	0.187511	0.0303469	0.0444479	0.041472	0.026108	0.0202869	0.111676	0.497252	0.228411	0.0316884	0.0804007	0.0637247	0.0229399	0.0579016	0.157508	0.322943	0.262893
ENSG00000198373	0.0178763	0.0583473	0.0356206	0.0562408	0.0395855	0.318975	0.294512	0.178842	0.0317544	0.0606753	0.0495358	0.0604237	0.0332316	0.0793003	0.416448	0.268631	0.0322921	0.0711037	0.0761984	0.0678447	0.104026	0.0999453	0.300976	0.247614
ENSG00000198380	0.0290953	0.0815055	0.0463928	0.0258873	0.0267726	0.293049	0.312974	0.184323	0.0538393	0.0854012	0.075539	0.032619	0.0192104	0.062827	0.414931	0.255633	0.0748899	0.145822	0.123551	0.0305607	0.0418835	0.0652727	0.29157	0.22645
ENSG00000198382	0.0164822	0.0438659	0.0242034	0.0439959	0.0458378	0.298685	0.33893	0.188001	0.0289761	0.042878	0.0371521	0.0478205	0.0259136	0.0834185	0.521226	0.212615	0.0339296	0.0691631	0.0576366	0.0489717	0.0699427	0.114031	0.34428	0.262045
ENSG00000198393	0.0211125	0.070677	0.0418956	0.0426515	0.0233188	0.254647	0.359068	0.18663	0.0407825	0.0659438	0.0466956	0.0475452	0.0187487	0.0516813	0.517551	0.211051	0.0568427	0.122551	0.0929585	0.0409837	0.0442024	0.0703275	0.326792	0.245343
ENSG00000198399	0.0282873	0.0755895	0.0385785	0.0321986	0.0476165	0.313526	0.291701	0.172502	0.0486944	0.072973	0.0611136	0.0335839	0.0193944	0.099248	0.48599	0.179003	0.0532423	0.119415	0.0831004	0.0276073	0.0477194	0.129732	0.31935	0.219834
ENSG00000198408	0.0238013	0.0679765	0.033618	0.0610423	0.0604424	0.29958	0.293973	0.159567	0.0497775	0.0723316	0.0577722	0.0573528	0.0383629	0.0935115	0.451631	0.179261	0.0441839	0.110182	0.0942778	0.0550739	0.0945121	0.117385	0.286568	0.197817
ENSG00000198420	0.0290032	0.0810431	0.0404332	0.0176548	0.0128387	0.264994	0.372697	0.181337	0.0515792	0.0853221	0.0691174	0.0209663	0.00757523	0.0525097	0.528029	0.184901	0.0696299	0.163477	0.123876	0.0237442	0.0220846	0.065295	0.322145	0.209749
ENSG00000198429	0.0165878	0.0493021	0.0256563	0.0528688	0.0667057	0.323629	0.297346	0.167904	0.0469492	0.071153	0.0545678	0.036005	0.0264511	0.131906	0.439144	0.193824	0.0389101	0.0866405	0.0630404	0.0473718	0.0735755	0.155619	0.328568	0.206275
ENSG00000198431	0.0165172	0.0509042	0.0282241	0.0233909	0.014196	0.295183	0.371641	0.199943	0.0355536	0.0559661	0.0443199	0.0283165	0.0112553	0.0553762	0.52516	0.244052	0.0429578	0.0944453	0.0853093	0.0273119	0.0288626	0.0669435	0.374154	0.280016
ENSG00000198440	0.0137171	0.0450942	0.0200346	0.0648696	0.0679513	0.290757	0.3025	0.195076	0.03475	0.0496528	0.0519418	0.0485626	0.0350831	0.123742	0.497752	0.158516	0.0290037	0.056284	0.0535606	0.0524586	0.0886728	0.165905	0.302154	0.251962
ENSG00000198453	0.0176328	0.0416277	0.0227797	0.0483223	0.0374345	0.271804	0.356597	0.203802	0.0262969	0.0393817	0.035537	0.0334352	0.0162449	0.0873662	0.551574	0.210164	0.0311895	0.0784041	0.0516391	0.0356738	0.0469535	0.120762	0.365187	0.270191
ENSG00000198455	0.0223053	0.0560517	0.029145	0.0521186	0.0641129	0.292318	0.305041	0.178908	0.0344192	0.0528073	0.0465926	0.0425399	0.0374602	0.124599	0.506864	0.154718	0.0439538	0.0997236	0.0708874	0.0480875	0.0832952	0.148144	0.296147	0.209761
ENSG00000198464	0.018077	0.0460842	0.0208453	0.0279952	0.0414849	0.30953	0.34375	0.192233	0.0365494	0.0487904	0.0391066	0.0295742	0.0189411	0.119889	0.532455	0.174694	0.0401681	0.0878168	0.061557	0.0273237	0.0397665	0.137656	0.350938	0.254774
ENSG00000198466	0.0134101	0.0443845	0.0219535	0.0585673	0.0646282	0.338213	0.269124	0.18972	0.0317855	0.0470061	0.0428943	0.0495156	0.040622	0.121688	0.443805	0.222683	0.0272851	0.068319	0.0607508	0.0565481	0.101523	0.146992	0.303368	0.235214
ENSG00000198467	0.0134321	0.045935	0.026367	0.0188663	0.0188349	0.268029	0.387552	0.220984	0.0274457	0.0457375	0.0363687	0.0178779	0.0097351	0.03874	0.489253	0.334842	0.0448284	0.0997204	0.093264	0.0225454	0.0333209	0.0578621	0.348573	0.299885
ENSG00000198468	0.00823525	0.0255508	0.0138042	0.0221244	0.023319	0.309855	0.361052	0.236059	0.0156152	0.0152483	0.0116141	0.0185197	0.0167146	0.0873577	0.545001	0.289929	0.0222914	0.052051	0.020073	0.0300457	0.0634224	0.0853483	0.418485	0.308283
ENSG00000198478	0.0170112	0.0377219	0.020171	0.037993	0.0435454	0.275509	0.363806	0.204243	0.0297855	0.0357106	0.0336536	0.0270358	0.0223136	0.119524	0.566927	0.16505	0.0347051	0.0692566	0.0527751	0.0284263	0.0490994	0.152665	0.347643	0.265429
ENSG00000198482	0.0244037	0.0756782	0.034836	0.0459391	0.0787477	0.306149	0.262523	0.171723	0.0499329	0.0726963	0.0494684	0.0469087	0.0461571	0.136552	0.422603	0.175682	0.045793	0.0962009	0.078166	0.0437097	0.0868094	0.153081	0.291009	0.205231
ENSG00000198492	0.0246378	0.0693016	0.0365464	0.0224451	0.0204665	0.246734	0.372747	0.207122	0.0441131	0.0679912	0.0561365	0.0237716	0.0118145	0.0476858	0.535007	0.21348	0.0578493	0.134306	0.10277	0.0281441	0.0336909	0.0770196	0.316106	0.250114
ENSG00000198496	0.0183264	0.0375297	0.023946	0.0478737	0.0443093	0.252987	0.36018	0.214848	0.0254567	0.0357095	0.0407597	0.0549909	0.0273802	0.0762571	0.516096	0.22335	0.026715	0.0656137	0.0456826	0.05331	0.0882381	0.109654	0.320474	0.290312
ENSG00000198498	0.021024	0.0518804	0.0280529	0.0431389	0.0279906	0.222833	0.389678	0.215402	0.0370964	0.0544485	0.0446934	0.0534572	0.0209352	0.0552352	0.486599	0.247535	0.0530504	0.100121	0.0800882	0.0485609	0.0464602	0.0690349	0.326463	0.276221
ENSG00000198513	0.0590399	0.172221	0.0932093	0.0529549	0.0301737	0.241792	0.224111	0.126499	0.123647	0.181351	0.139573	0.0753757	0.0325415	0.0515589	0.261939	0.134014	0.108601	0.227474	0.175195	0.0486133	0.052598	0.0580325	0.200497	0.128989
ENSG00000198517	0.0151031	0.0743399	0.0492956	0.0495356	0.0255782	0.32762	0.287237	0.171291	0.0234518	0.0511875	0.0408263	0.065015	0.0260681	0.0664033	0.417653	0.309395	0.0374542	0.106657	0.111311	0.0502567	0.0649436	0.0748175	0.315316	0.239243
ENSG00000198522	0.0153874	0.0498737	0.0259113	0.0227803	0.0156058	0.292188	0.374753	0.203501	0.0323707	0.0460383	0.0367925	0.0253297	0.0119124	0.0474509	0.49366	0.306445	0.0419224	0.094471	0.080967	0.0258135	0.0327614	0.062327	0.372915	0.288822
ENSG00000198538	0.0224859	0.0540907	0.0299265	0.0297881	0.0358582	0.303307	0.330804	0.19374	0.0470619	0.0581056	0.0443968	0.0408474	0.0215004	0.114039	0.450836	0.223213	0.0476303	0.0840587	0.0660779	0.0315828	0.0580297	0.109576	0.344967	0.258078
ENSG00000198542	0.104369	0.276185	0.156978	0.088886	0.0410944	0.123001	0.127709	0.0817778	0.170803	0.255154	0.234076	0.0807955	0.0219583	0.0455632	0.123683	0.0679669	0.12968	0.273918	0.223771	0.0700032	0.0590235	0.0634571	0.104886	0.0752615
ENSG00000198546	0.0118208	0.0380814	0.0209503	0.0121692	0.0180382	0.231807	0.413405	0.253728	0.0230542	0.0366739	0.0287489	0.0117021	0.00779663	0.0469109	0.50577	0.339344	0.0297639	0.0782886	0.061829	0.0119014	0.0241966	0.0764549	0.357409	0.360156
ENSG00000198551	0.0211331	0.0585632	0.0268592	0.0300449	0.0230592	0.252862	0.382036	0.205443	0.0435081	0.059987	0.0515202	0.0282327	0.0161725	0.0644737	0.536837	0.199269	0.0515884	0.121993	0.0849178	0.028985	0.0344848	0.0832432	0.343529	0.251259
ENSG00000198554	0.0269049	0.0758143	0.0365581	0.0346632	0.0281047	0.272166	0.338914	0.186874	0.0591113	0.0828368	0.0718369	0.0386679	0.0175084	0.0727109	0.48074	0.176588	0.0743284	0.162202	0.113383	0.0367362	0.0396785	0.0776519	0.303076	0.192943
ENSG00000198556	0.0166558	0.0430362	0.0216861	0.055977	0.0478508	0.234771	0.380143	0.199879	0.0246788	0.0373638	0.0337855	0.0487394	0.0286728	0.0666351	0.505187	0.254938	0.0245874	0.048448	0.0599692	0.0760187	0.0825219	0.12875	0.328294	0.25141
ENSG00000198561	0.0261831	0.0761479	0.0445442	0.0347104	0.0201052	0.305929	0.320907	0.171474	0.0509605	0.0790055	0.0686693	0.0265044	0.0139834	0.051219	0.508288	0.20137	0.0620492	0.133706	0.0988467	0.0421978	0.0395943	0.0582333	0.337033	0.22834
ENSG00000198563	0.0223057	0.0702492	0.0390027	0.0351284	0.020931	0.269624	0.349917	0.192842	0.0449085	0.0692134	0.0565249	0.0418214	0.017528	0.0455094	0.463517	0.260978	0.0615529	0.13472	0.115396	0.0447035	0.0523593	0.0640364	0.301773	0.225459
ENSG00000198573	0.0172414	0.0541939	0.0244159	0.0155237	0.0128011	0.204255	0.382582	0.288987	0.0436338	0.0556166	0.0394048	0.0292079	0.00722563	0.0421551	0.487745	0.295011	0.043072	0.105583	0.0521051	0.024519	0.0181593	0.0730522	0.338083	0.345427
ENSG00000198576	0.00957018	0.0532419	0.0196262	0.0191194	0.0143786	0.191219	0.430972	0.261873	0.0223831	0.0440465	0.0419479	0.0274035	0.0182655	0.0574287	0.461987	0.326537	0.0403611	0.0734887	0.0666598	0.019261	0.0439952	0.0721209	0.337883	0.346231
ENSG00000198585	0.0141935	0.0482368	0.0298672	0.0291896	0.023855	0.257872	0.378672	0.218114	0.0325272	0.0558697	0.0468119	0.0343812	0.0155631	0.0775611	0.423362	0.313924	0.0363906	0.0742576	0.0789964	0.0333272	0.0455839	0.0724892	0.37225	0.286705
ENSG00000198586	0.0158665	0.0402111	0.0191769	0.0292589	0.0707475	0.339988	0.290814	0.193937	0.0322238	0.0468978	0.0418093	0.0266371	0.0251902	0.146696	0.494523	0.186023	0.0297457	0.0644511	0.051012	0.0247724	0.0605563	0.170492	0.349981	0.24899
ENSG00000198589	0.0470016	0.132703	0.0662115	0.0784773	0.0411053	0.254976	0.241382	0.138143	0.0949782	0.133372	0.113214	0.0677307	0.0220567	0.0806488	0.347968	0.140031	0.0826237	0.192098	0.147858	0.0667244	0.0536491	0.0881141	0.222509	0.146424
ENSG00000198590	0.0198998	0.0564315	0.0257151	0.178625	0.105947	0.300585	0.188172	0.124624	0.0299325	0.0505152	0.0420246	0.178353	0.0823214	0.181283	0.258978	0.176593	0.0262499	0.0521788	0.0486234	0.118283	0.149588	0.187314	0.261133	0.15663
ENSG00000198604	0.0331562	0.0859846	0.0455842	0.0363515	0.0287516	0.305265	0.311643	0.153264	0.0865699	0.135239	0.0998821	0.0409386	0.0135911	0.0741164	0.394452	0.155211	0.0849822	0.172232	0.122804	0.0366128	0.039395	0.0864465	0.288998	0.16853
ENSG00000198612	0.018137	0.048953	0.0241154	0.0249545	0.012221	0.208681	0.423257	0.239681	0.0320868	0.0451924	0.0401436	0.0276995	0.00923598	0.0384229	0.578078	0.229141	0.0499282	0.106875	0.0823065	0.0321568	0.0240047	0.0565254	0.351133	0.29707
ENSG00000198624	0.00849151	0.0265689	0.0251938	0.022797	0.0873222	0.342028	0.296592	0.191006	0.0169434	0.0232024	0.0219232	0.0171589	0.0261019	0.171315	0.42955	0.293806	0.0173636	0.0498797	0.0477193	0.0187812	0.134665	0.161784	0.289992	0.279815
ENSG00000198625	0.0152757	0.043094	0.0191435	0.144344	0.137796	0.28162	0.211158	0.147568	0.0322987	0.0407983	0.0429749	0.158045	0.109021	0.194993	0.259375	0.162494	0.0214301	0.039579	0.0420642	0.11536	0.196305	0.198601	0.221336	0.165325
ENSG00000198642	0.0242697	0.0606675	0.0314385	0.0316189	0.0232984	0.260677	0.380308	0.187722	0.0470728	0.0694097	0.0582373	0.0409793	0.0170908	0.0649226	0.531338	0.17095	0.0573942	0.133354	0.0923237	0.033744	0.0343205	0.0810912	0.336819	0.230953
ENSG00000198646	0.016939	0.0423907	0.0230438	0.0399178	0.120284	0.374694	0.230456	0.152275	0.0238721	0.0521822	0.0378344	0.0288973	0.0326133	0.151268	0.497264	0.176069	0.0214215	0.0532354	0.0438592	0.0342363	0.0918128	0.181362	0.321159	0.252914
ENSG00000198648	0.0141727	0.0350461	0.0208163	0.0338357	0.0519597	0.28039	0.363557	0.200223	0.0261211	0.0389786	0.031355	0.0427504	0.0185755	0.0888057	0.539635	0.213779	0.031929	0.0707422	0.0570525	0.0354998	0.049677	0.133092	0.353277	0.26873
ENSG00000198663	0.0888361	0.287879	0.156016	0.0269887	0.0329404	0.159148	0.143715	0.104477	0.157201	0.260903	0.234373	0.0407125	0.0175533	0.0585071	0.147106	0.0836447	0.1321	0.291461	0.244441	0.0254469	0.0368116	0.068177	0.106289	0.0952736
ENSG00000198668	0.0227206	0.0591259	0.0301249	0.0254349	0.019971	0.276415	0.359744	0.206463	0.032898	0.0515674	0.0452949	0.0302085	0.0123675	0.0550327	0.485868	0.286763	0.0474386	0.0927248	0.0732066	0.0284261	0.0327026	0.0677175	0.354095	0.303689
ENSG00000198673	0.0170682	0.0438042	0.0159407	0.112904	0.0411194	0.157746	0.356084	0.255334	0.0320298	0.04486	0.0280737	0.0865461	0.0309259	0.0889319	0.433215	0.255417	0.0359372	0.0787429	0.0713655	0.0808349	0.0735948	0.112771	0.29608	0.250674
ENSG00000198677	0.0187969	0.0585185	0.0251147	0.0356103	0.0435836	0.339461	0.325062	0.153853	0.0473759	0.0709319	0.0549339	0.0428249	0.0207538	0.1113	0.462927	0.188953	0.0492066	0.112195	0.0862139	0.0406425	0.0462745	0.112442	0.343264	0.209762
ENSG00000198680	0.015532	0.0394731	0.0228478	0.0190588	0.0296495	0.244958	0.393586	0.234894	0.0221114	0.0353513	0.0410947	0.0198047	0.0118387	0.0789254	0.589027	0.201847	0.0387763	0.0917153	0.0565383	0.0240217	0.0362567	0.131783	0.34408	0.276829
ENSG00000198681	0.0273139	0.0792483	0.0432964	0.017345	0.00755113	0.203935	0.407755	0.213555	0.0481572	0.0754844	0.0662981	0.0207259	0.00551967	0.0269619	0.545894	0.210959	0.0913873	0.208349	0.149271	0.0237907	0.0159718	0.0436819	0.268011	0.199538
ENSG00000198682	0.0293549	0.075707	0.0385159	0.0225129	0.0457192	0.285231	0.3206	0.182359	0.0446366	0.0723101	0.0616289	0.0214546	0.0185438	0.106211	0.489679	0.185536	0.0649728	0.152532	0.103871	0.0214983	0.0431218	0.116295	0.281107	0.216602
ENSG00000198689	0.144114	0.367021	0.179589	0.0703697	0.0455186	0.0914874	0.0538576	0.0480421	0.181442	0.267973	0.264616	0.0849119	0.0325845	0.0656702	0.0679316	0.0348708	0.149026	0.324076	0.253026	0.0622564	0.0614617	0.061435	0.0545348	0.0341832
ENSG00000198690	0.0186243	0.05776	0.0274065	0.116701	0.0829591	0.241363	0.279805	0.175381	0.031885	0.0447351	0.0333926	0.105591	0.0543295	0.126038	0.455294	0.148735	0.0283493	0.0659671	0.0612175	0.096362	0.116271	0.163823	0.279464	0.188546
ENSG00000198695	0.170525	0.515988	0.281523	0.0139558	0.00421113	0.0078368	0.00517272	0.000786888	0.25278	0.402438	0.310218	0.0211632	0.00320306	0.00276753	0.00545362	0.0019767	0.203854	0.460331	0.309444	0.00856458	0.00712684	0.00407061	0.00171997	0.004889
ENSG00000198700	0.0163963	0.0576048	0.0277159	0.0281127	0.0279024	0.319833	0.326604	0.195831	0.0327681	0.047525	0.0466323	0.0247019	0.0146774	0.0684628	0.492289	0.272944	0.0433427	0.10087	0.0918754	0.0317464	0.0421142	0.0805313	0.356946	0.252575
ENSG00000198707	0.0256847	0.0651936	0.0307432	0.0663157	0.0492362	0.292492	0.307566	0.162768	0.0567171	0.0753233	0.0630114	0.0830178	0.0241199	0.112851	0.456415	0.128545	0.0598947	0.13692	0.0877382	0.0620474	0.0519751	0.123482	0.288364	0.189578
ENSG00000198712	0.177124	0.54505	0.225733	0.02657	0.00755678	0.0101802	0.00463739	0.0031493	0.278203	0.380679	0.288375	0.032326	0.00837243	0.00472916	0.00403506	0.00328044	0.198706	0.44135	0.306866	0.0168413	0.0156856	0.00923703	0.0049307	0.00638375
ENSG00000198715	0.115502	0.379714	0.187502	0.0332505	0.0183399	0.10731	0.105395	0.052987	0.160656	0.258293	0.206171	0.0480328	0.0171152	0.0365287	0.154579	0.118624	0.157736	0.367941	0.278933	0.0242997	0.0295648	0.0292578	0.059141	0.0531259
ENSG00000198718	0.0196696	0.054552	0.0288949	0.0778888	0.0599362	0.314676	0.279161	0.165221	0.0400771	0.0564585	0.0468343	0.0583477	0.0366839	0.131444	0.423943	0.206212	0.048525	0.102534	0.068693	0.0547632	0.0702479	0.13027	0.27211	0.252857
ENSG00000198720	0.0088326	0.0473294	0.0204007	0.0487649	0.0462397	0.324909	0.311584	0.191939	0.0181152	0.0399679	0.0304552	0.0385961	0.0196232	0.0883644	0.460878	0.304	0.0240753	0.0492741	0.0706506	0.0446854	0.0669328	0.112189	0.349724	0.282469
ENSG00000198721	0.0242248	0.0661547	0.0319569	0.0253099	0.0226594	0.23413	0.371415	0.224149	0.0405743	0.0630982	0.049876	0.0364143	0.0139449	0.0489411	0.495561	0.25159	0.0590343	0.129708	0.0865034	0.0339444	0.0324065	0.0594443	0.337531	0.261428
ENSG00000198722	0.0179954	0.0597363	0.0332981	0.0207627	0.027104	0.363599	0.303283	0.174221	0.0388114	0.063772	0.0501691	0.0222367	0.0116532	0.0914276	0.468642	0.253288	0.0416278	0.0989818	0.0891441	0.0220726	0.0371277	0.106085	0.347076	0.257885
ENSG00000198727	0.179111	0.528365	0.236199	0.0279718	0.00902814	0.0115515	0.00465961	0.00311385	0.303514	0.383003	0.262878	0.0315992	0.0077533	0.00462704	0.00377323	0.00285176	0.199605	0.426161	0.316924	0.0199236	0.0169139	0.0100298	0.00478943	0.0056535
ENSG00000198728	0.0122736	0.0487168	0.0268665	0.0281812	0.0248673	0.314221	0.345086	0.199788	0.0268617	0.044093	0.0337863	0.0261194	0.0158763	0.0538612	0.478333	0.321069	0.0302766	0.0703751	0.0736454	0.0335918	0.0531886	0.0810453	0.355651	0.302227
ENSG00000198729	0.0157763	0.0422471	0.0197919	0.0145458	0.0426363	0.276219	0.377153	0.21163	0.0229334	0.0397359	0.0359754	0.0118594	0.0104991	0.102937	0.572978	0.203083	0.0344304	0.076576	0.0484854	0.0162586	0.0390063	0.133209	0.364276	0.287758
ENSG00000198730	0.0346415	0.113421	0.0487021	0.0365629	0.0275818	0.318195	0.272329	0.148567	0.0759938	0.101106	0.0810432	0.0464886	0.0202998	0.0669139	0.407478	0.200676	0.0770542	0.174737	0.136587	0.0425385	0.0491883	0.065943	0.277305	0.176647
ENSG00000198732	0.104513	0.373705	0.210355	0.0588827	0.0130669	0.08065	0.0753831	0.0834448	0.183396	0.313445	0.292563	0.054887	0.016482	0.0247289	0.0711445	0.0433531	0.123967	0.306383	0.296529	0.0503062	0.0262284	0.026666	0.056807	0.113112
ENSG00000198736	0.0124752	0.0439305	0.022513	0.0154867	0.00810413	0.223534	0.434814	0.239143	0.0211064	0.0355291	0.0281279	0.0172769	0.00663975	0.0361515	0.517276	0.337893	0.0318214	0.0748843	0.0614	0.0170397	0.0217145	0.0546865	0.393504	0.34495
ENSG00000198740	0.0136843	0.0383642	0.0198458	0.044761	0.0840614	0.345763	0.269105	0.184415	0.0290059	0.0449046	0.036426	0.0290894	0.0441302	0.164081	0.435116	0.217247	0.0224353	0.0571377	0.0458915	0.0319272	0.116265	0.193358	0.299095	0.23389
ENSG00000198742	0.0159935	0.0543985	0.0258291	0.0385094	0.0617369	0.349983	0.27909	0.17446	0.0374879	0.0522853	0.0433412	0.0472934	0.0294471	0.0993742	0.467123	0.223648	0.0329977	0.0722918	0.0775874	0.042615	0.0782611	0.137562	0.312588	0.246097
ENSG00000198743	0.165223	0.414527	0.201288	0.0667926	0.0352027	0.0516048	0.0376694	0.0276921	0.215523	0.315329	0.286063	0.0701088	0.0231775	0.0312133	0.0415703	0.0170144	0.175986	0.408318	0.252449	0.0391002	0.0364253	0.0381243	0.0287156	0.0208809
ENSG00000198746	0.014418	0.0547682	0.0248488	0.0281436	0.0214152	0.2739	0.381855	0.200652	0.0273203	0.0486036	0.0364524	0.0392776	0.0133825	0.0437352	0.558093	0.233136	0.0368928	0.115422	0.0923798	0.0369961	0.0503669	0.0797856	0.3561	0.232057
ENSG00000198752	0.0180784	0.0586323	0.0332547	0.0362983	0.0466059	0.355239	0.277756	0.174135	0.032251	0.0614016	0.0499066	0.0314347	0.0189467	0.105065	0.453341	0.247653	0.0324725	0.0859191	0.075406	0.0355345	0.0572375	0.136711	0.325801	0.250919
ENSG00000198753	0.0741906	0.177872	0.141046	0.209296	0.138861	0.116391	0.0893972	0.0529452	0.093041	0.190305	0.177469	0.0751059	0.115967	0.138381	0.137281	0.0724504	0.0556888	0.157016	0.201001	0.0441071	0.139356	0.04146	0.237374	0.123998
ENSG00000198755	0.0247348	0.0708985	0.0376222	0.0245645	0.0192452	0.225378	0.366759	0.230798	0.0414755	0.0656019	0.0550811	0.0271337	0.0137438	0.0594938	0.429182	0.308288	0.058104	0.119263	0.0953156	0.0314339	0.0314654	0.0595936	0.30357	0.301254
ENSG00000198763	0.185844	0.539635	0.221866	0.0229613	0.00869169	0.0123705	0.00536219	0.00327013	0.281859	0.384312	0.286756	0.0275059	0.00682358	0.00552541	0.00430975	0.00290827	0.191507	0.438135	0.312769	0.0179025	0.0155889	0.0114916	0.00545262	0.00715371
ENSG00000198765	0.0321078	0.0765807	0.0378158	0.265213	0.169231	0.109432	0.162454	0.147167	0.0212024	0.0963167	0.083606	0.334113	0.0998358	0.17766	0.146375	0.040892	0.037386	0.122661	0.0807995	0.143915	0.117923	0.182368	0.247694	0.0672524
ENSG00000198774	0.0282103	0.0721522	0.0298076	0.0470408	0.0403975	0.239284	0.356224	0.186883	0.0481833	0.0748543	0.0606644	0.0470683	0.024388	0.0770294	0.50177	0.166042	0.0636367	0.144638	0.0993392	0.0357865	0.0475862	0.0934346	0.313846	0.201733
ENSG00000198780	0.0188328	0.0415705	0.0214506	0.0492975	0.0617528	0.301644	0.322247	0.183205	0.0359137	0.0472378	0.043089	0.0370751	0.0244713	0.138093	0.534817	0.139303	0.0435034	0.0932398	0.0566638	0.0338845	0.0496028	0.183728	0.320515	0.218862
ENSG00000198783	0.0149175	0.0352323	0.0229243	0.0473298	0.0350773	0.262201	0.377556	0.204762	0.0237827	0.0374218	0.0364962	0.0541324	0.0230766	0.0623696	0.499225	0.263496	0.0380437	0.074048	0.0694339	0.0655365	0.0734426	0.0904095	0.328304	0.260782
ENSG00000198786	0.181857	0.519906	0.23097	0.0318833	0.0119025	0.0146563	0.00524053	0.00358315	0.282597	0.379732	0.276298	0.0374874	0.00999297	0.00661842	0.00411659	0.00315717	0.194261	0.410127	0.323244	0.0248858	0.0216909	0.0129242	0.00566405	0.00720352
ENSG00000198791	0.0120473	0.0336283	0.0139153	0.0281643	0.0545134	0.287863	0.363383	0.206486	0.0220238	0.0347481	0.0310709	0.026798	0.0319793	0.12839	0.536993	0.187997	0.0268007	0.0603812	0.0402972	0.0210722	0.0634924	0.169332	0.347925	0.270699
ENSG00000198792	0.0371773	0.125708	0.0692309	0.0314655	0.0969629	0.315915	0.198378	0.125163	0.0711122	0.147237	0.131039	0.0241205	0.0506326	0.111571	0.237838	0.226451	0.0470537	0.120497	0.110188	0.0158961	0.113029	0.147408	0.239715	0.206213
ENSG00000198793	0.0216762	0.0644276	0.0369769	0.0406438	0.0483048	0.318543	0.297141	0.172287	0.0474237	0.0660244	0.0592154	0.0324736	0.0250998	0.0860584	0.449786	0.233919	0.039797	0.10253	0.0894879	0.0395067	0.0616198	0.12309	0.305813	0.238155
ENSG00000198794	0.0363785	0.112701	0.0626254	0.0242287	0.0506407	0.26129	0.266995	0.185141	0.0759696	0.123635	0.0939018	0.0224113	0.0289045	0.098568	0.3181	0.23851	0.048136	0.13117	0.129578	0.0203726	0.0656179	0.11628	0.260253	0.228594
ENSG00000198795	0.0259829	0.0825049	0.0487006	0.115707	0.0705685	0.288245	0.239477	0.128814	0.036586	0.0669319	0.0537316	0.108821	0.0445234	0.120756	0.402993	0.165657	0.0335991	0.101009	0.0879667	0.100126	0.104427	0.13696	0.254145	0.181768
ENSG00000198796	0.031009	0.0980738	0.0524209	0.0958403	0.064118	0.264489	0.248398	0.145651	0.0629918	0.100371	0.0781008	0.111716	0.0503798	0.0891033	0.350956	0.156381	0.057268	0.139018	0.1153	0.0811121	0.0964207	0.109382	0.229039	0.17246
ENSG00000198799	0.0850579	0.214767	0.125811	0.107953	0.0950372	0.150994	0.141238	0.079141	0.126553	0.199876	0.186749	0.101069	0.0563161	0.0864991	0.153509	0.0894283	0.0935276	0.216532	0.164646	0.0751164	0.11562	0.130564	0.112267	0.0917275
ENSG00000198804	0.193801	0.557305	0.21882	0.0149986	0.00411731	0.00651176	0.00284228	0.00160371	0.226534	0.394615	0.342999	0.0237703	0.0053852	0.00303534	0.0021623	0.00149802	0.201684	0.442245	0.320653	0.0136512	0.00985895	0.00546744	0.00263254	0.00380767
ENSG00000198805	0.0190694	0.0647656	0.032546	0.0383854	0.0140944	0.264606	0.374851	0.191683	0.0433737	0.057032	0.0459687	0.0406773	0.013955	0.0378826	0.459352	0.301758	0.0540362	0.122532	0.0986202	0.0408147	0.0431825	0.0590985	0.337067	0.244649
ENSG00000198814	0.0244508	0.0391855	0.0345195	0.0560856	0.0349812	0.213254	0.361857	0.235667	0.0321569	0.0507845	0.0584208	0.0594654	0.0140662	0.0523895	0.553464	0.179253	0.0442142	0.141335	0.101565	0.037526	0.0429628	0.0772484	0.322855	0.232294
ENSG00000198815	0.0187258	0.0550375	0.025931	0.0529553	0.054444	0.321007	0.295114	0.176785	0.0306059	0.0488467	0.0436253	0.0428036	0.0281399	0.101017	0.491322	0.21364	0.0333478	0.0736955	0.0649164	0.0418224	0.075175	0.129173	0.330237	0.251632
ENSG00000198816	0.0062712	0.0351285	0.00901082	0.011645	0.0575695	0.323006	0.308386	0.248983	0.0288933	0.0474117	0.0388551	0.0142153	0.0239222	0.152533	0.497632	0.196537	0.0172858	0.065857	0.0316691	0.0134855	0.0729049	0.195144	0.319839	0.283814
ENSG00000198818	0.0883263	0.203567	0.112628	0.0597575	0.0348797	0.136018	0.229362	0.135462	0.123628	0.178195	0.166729	0.0803862	0.0323216	0.0522133	0.254747	0.111779	0.110017	0.237951	0.154433	0.0491142	0.0458625	0.0735061	0.176359	0.152756
ENSG00000198824	0.0245	0.0564054	0.0308378	0.0420171	0.0560143	0.24394	0.320225	0.22606	0.0397482	0.0554264	0.0523483	0.0455083	0.0384013	0.102439	0.432418	0.233711	0.0381289	0.0858835	0.0612258	0.038882	0.0730832	0.136457	0.291313	0.275026
ENSG00000198825	0.0118953	0.0475393	0.0247101	0.0288341	0.046904	0.369096	0.294216	0.176805	0.0377932	0.0549379	0.0463775	0.0230601	0.0216499	0.0961229	0.492274	0.227785	0.0336621	0.0675239	0.07497	0.0207825	0.0651132	0.121769	0.347102	0.269077
ENSG00000198826	0.0201639	0.0541035	0.0258193	0.0256396	0.0410074	0.304101	0.337468	0.191697	0.0389054	0.0544714	0.0467344	0.0239265	0.016152	0.10169	0.538997	0.179123	0.0412683	0.0937651	0.0670164	0.0248023	0.0435463	0.14249	0.345287	0.241825
ENSG00000198830	0.0150751	0.0396879	0.0203411	0.0228216	0.0242454	0.244023	0.396366	0.23744	0.0228742	0.0344776	0.0315124	0.0214156	0.0143546	0.0440381	0.519742	0.311585	0.0357843	0.0750536	0.0631319	0.028461	0.0363905	0.0671544	0.351584	0.342441
ENSG00000198832	0.0699991	0.217746	0.142462	0.0154782	0.0102728	0.127152	0.250146	0.166745	0.101426	0.199649	0.183607	0.0336098	0.0122298	0.0230507	0.269867	0.176561	0.132611	0.269996	0.24043	0.017866	0.0225641	0.0283573	0.138241	0.149936
ENSG00000198833	0.00885496	0.0224217	0.0111833	0.0239316	0.0710052	0.302412	0.342408	0.217784	0.0189029	0.0285999	0.0232518	0.0156563	0.0257543	0.137929	0.554737	0.195168	0.0215768	0.0494977	0.0339133	0.015846	0.0732204	0.19799	0.346691	0.261265
ENSG00000198836	0.0190832	0.0558392	0.0284171	0.0380042	0.0428311	0.334089	0.301204	0.180532	0.0437371	0.0647703	0.0532066	0.0440076	0.021283	0.0878396	0.459955	0.2252	0.0446086	0.0935941	0.0795566	0.0384977	0.0462054	0.0963885	0.343217	0.257932
ENSG00000198837	0.0135367	0.0482727	0.0294423	0.0605789	0.0528149	0.374592	0.254939	0.165823	0.022927	0.0455394	0.0366571	0.0513577	0.0299697	0.0973139	0.522312	0.193923	0.0264249	0.0756015	0.0677368	0.0568597	0.0775442	0.146716	0.32239	0.226726
ENSG00000198839	0.0264176	0.0681209	0.0316203	0.0338416	0.0319425	0.255539	0.346033	0.206485	0.0492387	0.0710252	0.0566586	0.0307781	0.0167416	0.0931288	0.508206	0.174223	0.0691216	0.157515	0.110619	0.0336368	0.0368373	0.0902517	0.288045	0.213973
ENSG00000198840	0.232878	0.531427	0.206302	0.0105593	0.00312949	0.00625644	0.00564657	0.0038014	0.241606	0.389087	0.340794	0.0180509	0.0024558	0.0028594	0.00336729	0.00177984	0.239757	0.489955	0.247251	0.00735535	0.00371117	0.00488017	0.00276067	0.00432932
ENSG00000198841	0.0192233	0.054082	0.0346868	0.0253531	0.0151022	0.230988	0.405499	0.215065	0.0261909	0.0443062	0.0375302	0.0226446	0.013518	0.0327714	0.572357	0.250682	0.0418424	0.103389	0.0791093	0.026045	0.0306579	0.0640646	0.360067	0.294825
ENSG00000198843	0.0956834	0.297333	0.150768	0.0368412	0.0118535	0.119474	0.178186	0.109862	0.171567	0.234232	0.199445	0.0539788	0.0149416	0.0278191	0.189508	0.10851	0.136791	0.314972	0.242834	0.033675	0.0264501	0.0294416	0.11544	0.100395
ENSG00000198853	0.0180977	0.0665982	0.0333346	0.0291824	0.0428196	0.314597	0.324736	0.170634	0.0317037	0.0580684	0.0473748	0.0270524	0.0291562	0.0875896	0.482155	0.2369	0.0353627	0.0915644	0.0887166	0.0294495	0.0657911	0.10252	0.322437	0.264158
ENSG00000198855	0.0932344	0.315504	0.195807	0.0636761	0.0315376	0.112177	0.103897	0.0841667	0.138938	0.22894	0.218638	0.0772226	0.0282839	0.057284	0.165487	0.0852072	0.124247	0.251725	0.228848	0.0458312	0.0582959	0.064398	0.106895	0.119759
ENSG00000198856	0.102387	0.244771	0.117973	0.0466484	0.0191238	0.118631	0.217138	0.133329	0.124185	0.187417	0.18269	0.0553661	0.0153315	0.0491727	0.284439	0.101399	0.152133	0.340604	0.204028	0.0373733	0.0244723	0.0405149	0.106469	0.0944058
ENSG00000198858	0.0128638	0.0400507	0.021632	0.0182592	0.0261314	0.249645	0.385052	0.246366	0.0230185	0.0394611	0.0323618	0.0133568	0.0145739	0.0628653	0.499528	0.314835	0.0349844	0.0685143	0.0667493	0.0160214	0.0383655	0.0910934	0.351729	0.332542
ENSG00000198860	0.0265341	0.06365	0.0335393	0.0434217	0.0293184	0.204614	0.378067	0.220855	0.0367359	0.0556815	0.0538239	0.0516605	0.0193286	0.067632	0.542276	0.172862	0.0578943	0.117209	0.0807664	0.0454469	0.0438968	0.0979572	0.305225	0.251604
ENSG00000198862	0.0365753	0.0920083	0.0456209	0.0658372	0.0519134	0.268245	0.2894	0.150399	0.0755397	0.111044	0.0933998	0.0792001	0.031909	0.0922921	0.393356	0.123259	0.0895704	0.196119	0.134676	0.0597556	0.0579341	0.0971403	0.232034	0.132771
ENSG00000198863	0.0172857	0.0574101	0.028667	0.0337896	0.0282209	0.29248	0.344762	0.197384	0.0283654	0.0475236	0.0433218	0.0313802	0.0171462	0.0635349	0.52444	0.244288	0.0434647	0.0935246	0.0896402	0.0417088	0.049622	0.0693985	0.345579	0.267063
ENSG00000198865	0.0183308	0.0474207	0.0238197	0.0260937	0.0222823	0.235229	0.414977	0.211847	0.0370578	0.0519636	0.0440758	0.0284592	0.0124307	0.0678096	0.594631	0.163573	0.0596764	0.1332	0.0855264	0.0263889	0.0219335	0.077264	0.350563	0.245448
ENSG00000198874	0.105887	0.312097	0.182547	0.0598174	0.02979	0.113039	0.113187	0.0836361	0.180664	0.272133	0.229978	0.0919514	0.026612	0.0362279	0.110104	0.0523304	0.15625	0.341193	0.246117	0.0531916	0.0425912	0.0384182	0.0635027	0.0587356
ENSG00000198876	0.0124503	0.0436506	0.0213802	0.0254886	0.0297975	0.331555	0.341797	0.193881	0.0236865	0.037716	0.0312334	0.0236964	0.0159551	0.0871146	0.536047	0.244551	0.0238774	0.0593352	0.0544227	0.0212748	0.0443053	0.116167	0.381699	0.298919
ENSG00000198879	0.023941	0.0678985	0.0374125	0.0785349	0.0671961	0.280624	0.270266	0.174127	0.0440595	0.0508652	0.0535516	0.0563308	0.0454003	0.126087	0.437006	0.1867	0.044085	0.0903514	0.0769312	0.0620909	0.0956219	0.14073	0.268683	0.221506
ENSG00000198886	0.19055	0.564595	0.22118	0.00839264	0.00295605	0.00735659	0.00321458	0.00175467	0.248707	0.402224	0.326698	0.0128956	0.00259961	0.00285198	0.00257724	0.00144652	0.195845	0.460009	0.317517	0.00739867	0.005965	0.00581721	0.00337314	0.00407547
ENSG00000198887	0.0179554	0.0501158	0.0267336	0.0678656	0.0458677	0.364388	0.298079	0.128995	0.0268491	0.0526325	0.0420345	0.05187	0.0223718	0.0817281	0.402116	0.320398	0.0404522	0.0903453	0.0523056	0.0559983	0.0653488	0.0995784	0.346109	0.249862
ENSG00000198888	0.194508	0.546337	0.216612	0.0200349	0.00678232	0.00895316	0.00404555	0.00272689	0.274396	0.39049	0.294815	0.0254042	0.00570563	0.00441652	0.00291956	0.00185352	0.199087	0.451872	0.304517	0.0150446	0.0119887	0.00883585	0.00387539	0.00477879
ENSG00000198889	0.0313823	0.0770923	0.0350329	0.0212743	0.0227182	0.243839	0.384086	0.184575	0.0491324	0.0735515	0.0681302	0.0263778	0.0109576	0.0514832	0.605808	0.114559	0.078177	0.211506	0.111315	0.0275041	0.035471	0.079658	0.28197	0.174399
ENSG00000198890	0.0206968	0.0547536	0.0278081	0.0149848	0.0100592	0.228858	0.414157	0.228682	0.0306415	0.0489589	0.0414612	0.0199016	0.00650323	0.0466552	0.588902	0.216976	0.0530778	0.117804	0.0846424	0.0213798	0.0177597	0.0677789	0.367988	0.269569
ENSG00000198892	0.0352896	0.135779	0.072794	0.022736	0.0350106	0.207475	0.262904	0.228011	0.0848969	0.135731	0.0994239	0.0235906	0.0236503	0.0896714	0.329106	0.21393	0.0653847	0.141535	0.121823	0.0182391	0.0671722	0.113362	0.187616	0.284868
ENSG00000198894	0.0146741	0.0461455	0.027328	0.0368016	0.0375264	0.291431	0.343844	0.20225	0.030623	0.0472535	0.0358273	0.0381222	0.0228903	0.102277	0.508039	0.214967	0.0338423	0.0785521	0.0561972	0.0346496	0.0601241	0.139469	0.337515	0.259651
ENSG00000198898	0.0156141	0.0420737	0.01998	0.0252518	0.0233601	0.267154	0.398907	0.20766	0.0293674	0.0417595	0.0335139	0.0252543	0.0135835	0.0661349	0.585561	0.204825	0.0376974	0.0861937	0.0639234	0.0260466	0.0324343	0.0850221	0.387506	0.281177
ENSG00000198899	0.182052	0.546943	0.218752	0.0245091	0.00770406	0.0117107	0.00501448	0.00331524	0.278305	0.387264	0.28246	0.0291968	0.0078129	0.00560948	0.00511751	0.00423417	0.187907	0.438994	0.312117	0.0178793	0.0172968	0.0109687	0.00668348	0.00815369
ENSG00000198900	0.0381246	0.110398	0.0498848	0.0349271	0.0352338	0.28146	0.300817	0.149155	0.0637193	0.0988853	0.0870641	0.0358533	0.0183984	0.0739371	0.467678	0.154464	0.0801061	0.185796	0.139873	0.035509	0.0468541	0.0755584	0.262608	0.173694
ENSG00000198901	0.0227148	0.0646749	0.0347947	0.0398827	0.0212962	0.284255	0.349456	0.182925	0.0459935	0.0684939	0.0537573	0.0365234	0.0132078	0.0501213	0.497849	0.234054	0.0638308	0.132466	0.105404	0.038489	0.041063	0.0645156	0.326687	0.227544
ENSG00000198908	0.027384	0.0680205	0.0428298	0.0264941	0.03209	0.295039	0.319474	0.188669	0.0552225	0.0720326	0.0732353	0.0325998	0.0182551	0.0785919	0.48415	0.185913	0.060512	0.155463	0.083488	0.0254918	0.0352156	0.101327	0.318303	0.220199
ENSG00000198909	0.00950189	0.02952	0.0217185	0.032834	0.0537511	0.372212	0.298244	0.182218	0.0226542	0.0353369	0.0289384	0.0272608	0.0236984	0.114877	0.456731	0.290503	0.0227857	0.0489337	0.0496491	0.0272423	0.0769728	0.154906	0.333727	0.285784
ENSG00000198910	0.107317	0.418614	0.245754	0.0238075	0.0150248	0.080363	0.0614571	0.0476624	0.169609	0.340866	0.306879	0.0306685	0.0130518	0.0237366	0.0694483	0.0457418	0.133144	0.353966	0.350191	0.0234687	0.0269743	0.0262148	0.0451011	0.0409407
ENSG00000198911	0.0567511	0.188449	0.104609	0.0320212	0.0484767	0.256253	0.194655	0.118786	0.122289	0.201585	0.185369	0.0350144	0.0241822	0.0825214	0.21644	0.132599	0.0928804	0.227735	0.21575	0.0268414	0.0566956	0.092474	0.168846	0.118777
ENSG00000198912	0.0133585	0.0427835	0.0206544	0.0179566	0.020062	0.26135	0.3921	0.231735	0.0242556	0.035273	0.0313133	0.0153774	0.0111255	0.0530017	0.534078	0.295576	0.0291913	0.0692147	0.058541	0.0186186	0.034122	0.0699376	0.388795	0.33158
ENSG00000198914	0.0284792	0.08148	0.0433951	0.0478678	0.0453	0.289102	0.290821	0.173555	0.0413948	0.0602928	0.0646794	0.0421376	0.0237351	0.0926995	0.480675	0.194385	0.0548434	0.145583	0.0889848	0.0514937	0.0637525	0.113316	0.276184	0.205842
ENSG00000198915	0.0108385	0.0398566	0.0239278	0.0240209	0.0213005	0.255147	0.384157	0.240751	0.0252881	0.0424393	0.0353702	0.0177414	0.0135769	0.0616472	0.435436	0.368501	0.0353009	0.0731789	0.0762355	0.0245633	0.0343345	0.094019	0.360144	0.302224
ENSG00000198917	0.0139634	0.0558458	0.0305342	0.0452074	0.0210617	0.236976	0.360457	0.235954	0.0316446	0.0508558	0.0674899	0.0461006	0.0262834	0.0611237	0.429483	0.287019	0.0296843	0.0820034	0.0958747	0.0492771	0.0650541	0.0755844	0.313078	0.289444
ENSG00000198918	0.0214356	0.05642	0.0285029	0.0224088	0.0146962	0.174035	0.394951	0.28755	0.0448545	0.0604119	0.048475	0.0229441	0.0109008	0.0469301	0.487628	0.277856	0.051469	0.110801	0.0767702	0.0238879	0.0229912	0.0572499	0.31332	0.343511
ENSG00000198919	0.0422488	0.120976	0.0554823	0.0733527	0.0435605	0.239612	0.283887	0.14088	0.086282	0.122988	0.0989991	0.0829373	0.0306311	0.0750677	0.370331	0.132763	0.0969955	0.207597	0.156886	0.0638212	0.0594611	0.0817914	0.200162	0.133286
ENSG00000198920	0.0178449	0.0480862	0.0322073	0.0929537	0.0672108	0.309287	0.249047	0.183363	0.0332947	0.0482598	0.0405194	0.101746	0.0523046	0.110312	0.443809	0.169754	0.0353611	0.0814726	0.0656618	0.0821907	0.0946715	0.140071	0.288921	0.211651
ENSG00000198924	0.0232387	0.0603177	0.0305448	0.0340145	0.0221487	0.26148	0.375191	0.193065	0.0468118	0.0658973	0.0549719	0.039294	0.0133784	0.070728	0.549181	0.159738	0.0535461	0.119781	0.0831285	0.0364356	0.0322706	0.0879999	0.350045	0.236794
ENSG00000198925	0.0691683	0.261155	0.156336	0.0335143	0.0497808	0.191413	0.156686	0.0819471	0.157367	0.259935	0.239633	0.044008	0.0233528	0.0603429	0.127594	0.0877675	0.122325	0.241326	0.261094	0.0415188	0.0679587	0.0727201	0.107892	0.085166
ENSG00000198931	0.0129364	0.0385934	0.023337	0.0129398	0.00691669	0.191529	0.453503	0.260245	0.019637	0.0400128	0.0302047	0.015497	0.0058723	0.0246692	0.57203	0.292077	0.036575	0.0840583	0.0700263	0.0193377	0.0205112	0.0437027	0.353118	0.372671
ENSG00000198933	0.00902443	0.0435207	0.0240612	0.0327386	0.0374724	0.390074	0.29108	0.172028	0.019009	0.0369305	0.0349297	0.0256319	0.012586	0.0712696	0.513261	0.286382	0.0236136	0.0711245	0.0733867	0.0201255	0.0659436	0.104507	0.345298	0.296
ENSG00000198934	0.051159	0.158581	0.0785128	0.0227262	0.0297515	0.221929	0.282161	0.15518	0.0829594	0.133989	0.10938	0.0293276	0.0171206	0.0578645	0.41114	0.158218	0.109756	0.236984	0.15261	0.0265517	0.0386345	0.0611064	0.208283	0.166075
ENSG00000198937	0.0191406	0.0542641	0.0305613	0.0188695	0.00801563	0.191573	0.428562	0.249014	0.0348829	0.0502989	0.038897	0.0230806	0.00723809	0.0290105	0.49788	0.318712	0.0500266	0.103593	0.0861654	0.0229412	0.0190138	0.045852	0.341052	0.331356
ENSG00000198938	0.212471	0.548965	0.203497	0.0168311	0.00420286	0.00784361	0.00398862	0.00220204	0.222222	0.39302	0.342284	0.026876	0.00584744	0.00376976	0.00371946	0.00226125	0.203012	0.45925	0.298165	0.01311	0.0104183	0.0073267	0.00372131	0.00499682
ENSG00000198945	0.0216958	0.0629431	0.0342956	0.0693311	0.0343839	0.289069	0.312267	0.176014	0.0499819	0.0761649	0.0619745	0.0636042	0.0270656	0.0682699	0.45343	0.199509	0.0527707	0.121886	0.12879	0.0621322	0.0554803	0.0862889	0.288458	0.204194
ENSG00000198948	0.0478389	0.1291	0.0877183	0.0363163	0.0526486	0.218799	0.253727	0.173852	0.0845472	0.137337	0.121797	0.0539997	0.0430501	0.0946914	0.296142	0.168436	0.0677058	0.141182	0.10958	0.0362893	0.0841809	0.115272	0.266601	0.179188
ENSG00000198951	0.0954472	0.339939	0.195911	0.0253115	0.0134732	0.117739	0.128636	0.0835434	0.180273	0.298921	0.253954	0.0365825	0.0111334	0.0257473	0.118331	0.0750587	0.138545	0.332888	0.29739	0.0216728	0.0241159	0.0304849	0.0824148	0.0724885
ENSG00000198952	0.0143255	0.0480677	0.0284062	0.034916	0.0428934	0.353536	0.294154	0.183701	0.0285951	0.0493592	0.0410075	0.0416326	0.0253697	0.101839	0.478136	0.234061	0.0303385	0.07439	0.0714732	0.0323635	0.0628391	0.132686	0.33227	0.26364
ENSG00000198954	0.0280632	0.0809869	0.0376056	0.0260157	0.0218008	0.248982	0.361636	0.194909	0.0479943	0.0725914	0.0630594	0.0285664	0.0162835	0.0516185	0.515642	0.204245	0.068451	0.158909	0.118002	0.0294585	0.0350374	0.068965	0.299701	0.221476
ENSG00000198959	0.0199206	0.073464	0.0439502	0.0143872	0.0124387	0.281323	0.362412	0.192105	0.0363635	0.0628683	0.0550232	0.018002	0.00784611	0.0362419	0.479443	0.304212	0.0515607	0.12933	0.119588	0.0180386	0.0252631	0.0523212	0.336066	0.267833
ENSG00000198960	0.0256184	0.0766901	0.0415213	0.0305068	0.0159429	0.223271	0.376019	0.210431	0.0472913	0.065621	0.056404	0.0302328	0.0112019	0.0370376	0.484718	0.267494	0.0565149	0.118677	0.0983019	0.0304294	0.0339111	0.0596114	0.323317	0.279238
ENSG00000198961	0.0221775	0.0586115	0.0302478	0.0358819	0.0420181	0.310748	0.319217	0.181098	0.0496003	0.0682185	0.0580718	0.0373473	0.0172316	0.0896159	0.478608	0.201306	0.0590566	0.126468	0.0948235	0.0321218	0.0409707	0.10528	0.327361	0.213918
ENSG00000198964	0.0779296	0.217326	0.111197	0.0756407	0.0391461	0.180212	0.189091	0.109459	0.122296	0.188457	0.170947	0.0724769	0.0307422	0.0640909	0.25113	0.0998594	0.11071	0.251137	0.174626	0.0529145	0.0541778	0.0736267	0.146138	0.13667
ENSG00000199197	0.0415967	0.108263	0.0629801	0.325019	0.0566794	0.130544	0.198596	0.0763222	0.0330331	0.0823129	0.0610881	0.358438	0.117089	0.0886717	0.213074	0.0462935	0.0378781	0.0382391	0.0968136	0.300651	0.237419	0.133823	0.0895281	0.0656483
ENSG00000199363	0.0107111	0	0.0153695	0.875294	0.0986254	0	0	0	0	0	0	0.820204	0.179796	0	0	0	0	0	0.0393549	0.619199	0.341446	0	0	0
ENSG00000199436	0.0876259	0	0	0.493303	0.104894	0.314177	0	0	0	0	0.0611602	0.306489	0.160352	0.215525	0.256473	0	0	0	0	0.416446	0.340909	0.118661	0	0.123984
ENSG00000199477	0.00358069	0.0272536	0.00683279	0.249664	0.102548	0.143288	0.187028	0.279804	0.0135492	0.057214	0.0581634	0.271023	0.140736	0.133463	0.241803	0.0840481	0.0289427	0.0852987	0.0785937	0.164499	0.073874	0.177647	0.314845	0.0762986
ENSG00000199691	0.00857366	0.0612504	0.0189362	0.177974	0.102452	0.193775	0.261325	0.175714	0	0	0.0137857	0.115492	0.140637	0.134004	0.253039	0.343043	0	0.0165305	0.0504773	0.12123	0.238127	0.101511	0.233668	0.238456
ENSG00000199785	0.00626393	0.045466	0.0335015	0.557777	0.0797149	0.186784	0.0704694	0.0200226	0.0101593	0.0217506	0.0300071	0.611871	0.197995	0.0491079	0.0791094	0	0.0232842	0.0639027	0.133883	0.335526	0.254563	0.102398	0.0864435	0
ENSG00000199787	0.0292016	0.0552931	0	0.599158	0.171233	0.145115	0	0	0	0	0.219464	0.175641	0.0524709	0.09674	0.455684	0	0.013224	0.10031	0.0238869	0.123755	0.289639	0.141803	0.224251	0.0831309
ENSG00000199883	0.0064615	0	0	0.0671129	0.0595943	0.260027	0.204902	0.401902	0	0	0	0.0649744	0.119519	0.117836	0.403604	0.294066	0	0	0.00818771	0.0697002	0.134076	0.12684	0.227893	0.433303
ENSG00000199977	0.0530321	0	0.0194521	0.1611	0.0864761	0.397702	0.076986	0.205251	0.0955205	0	0.0976811	0.292192	0.04442	0.202873	0.267314	0	0.0323089	0	0	0.339117	0.102435	0.341775	0.0878496	0.0965137
ENSG00000199990	0.00323483	0	0	0.265883	0.213734	0.12314	0.191868	0.20214	0.00963072	0	0.0195253	0.211225	0.171704	0.232351	0.294823	0.0607418	0.0377298	0.0271803	0.0355416	0.152572	0.122487	0.237194	0.180593	0.206701
ENSG00000200075	0.00718888	0.0685034	0.0342932	0.233161	0.109301	0.360629	0.13431	0.0526133	0.0208205	0.0703594	0.0357588	0.403682	0.0959736	0.0947173	0.148669	0.130019	0.0231534	0.0584148	0.0419217	0.245636	0.276989	0.177947	0.0658411	0.110097
ENSG00000200087	0.00726606	0.0333099	0.0307663	0.687726	0.0699483	0.0976099	0.0527978	0.0205754	0.00784562	0.0166023	0.0234613	0.650648	0.203327	0.0405067	0.038323	0.0192864	0.0205796	0.058053	0.124314	0.367381	0.248515	0.0872609	0.0582077	0.0356891
ENSG00000200243	0.00325493	0	0	0.110153	0.0584327	0.181632	0.358141	0.288387	0.00432475	0.00736755	0	0.0890222	0.132472	0.124462	0.364312	0.27804	0	0	0.0300009	0.0589091	0.164216	0.1022	0.200961	0.443714
ENSG00000200312	0.00106924	0.00520109	0.00359746	0.16393	0.0936311	0.311539	0.253635	0.167398	0.00153765	0.00206091	0.00183124	0.0749197	0.153364	0.0816263	0.223399	0.461261	0.00194964	0.00517941	0.0181299	0.0744524	0.190571	0.14961	0.245285	0.314822
ENSG00000200320	0.00563381	0.0180304	0.0238406	0.737695	0.0984832	0.0783894	0.0379273	0	0.00723894	0.00967026	0.0190168	0.763942	0.14832	0.0518121	0	0	0.0242959	0.0468065	0.110516	0.368032	0.270892	0.104792	0.0475015	0.0271629
ENSG00000200354	0.00484276	0	0.00710327	0.799909	0.100851	0.0561303	0.0216159	0.00954691	0.00548044	0.00956898	0.0118621	0.761112	0.123458	0.0814743	0	0.00704455	0.0174357	0.037307	0.0535391	0.427777	0.275599	0.147038	0.0413051	0
ENSG00000200394	0.00668224	0.0279494	0.0172148	0.609967	0.121426	0.140558	0.0647855	0.0114178	0.00515926	0.0125938	0.0186978	0.644897	0.182084	0.0608015	0.0450194	0.0307469	0.0176706	0.0457023	0.0841894	0.337524	0.291991	0.121981	0.0703721	0.0305696
ENSG00000200488	0.000785939	0.00352093	0.00244979	0.144233	0.0865325	0.31116	0.255278	0.19604	0.00139758	0.0018352	0.00194132	0.0621469	0.134558	0.0840974	0.194914	0.519109	0.00170538	0.00344023	0.0139547	0.0708334	0.189036	0.14676	0.257553	0.316717
ENSG00000200534	0.00973536	0.0261524	0.0131134	0.307567	0.133134	0.171872	0.153833	0.184593	0.022068	0.029287	0.0324796	0.350093	0.108716	0.157656	0.247551	0.0521491	0.0204134	0.0448409	0.0289213	0.242133	0.155556	0.166176	0.176306	0.165653
ENSG00000200783	0.00155407	0.0057145	0.00282102	0.0820409	0.073312	0.2726	0.322421	0.239537	0.00244993	0.00999599	0.00588109	0.0717292	0.125692	0.0735192	0.200228	0.510505	0.00523632	0.0148745	0.0135497	0.0465757	0.146043	0.126452	0.233134	0.414135
ENSG00000200792	0.0046169	0.0174624	0.0167371	0.612527	0.159174	0.105485	0.0548312	0.0291654	0.00305175	0.0128959	0.0144115	0.514618	0.263783	0.0808618	0.0761616	0.0342162	0.00742388	0.0170677	0.0487453	0.322706	0.34169	0.143712	0.055059	0.0635967
ENSG00000200816	0.00319489	0.0424753	0.00914533	0.625754	0.10473	0.159303	0.0476052	0.0077921	0	0.00718265	0.0365856	0.544719	0.223375	0.0772777	0.0758714	0.034989	0.0279223	0.0403125	0.0938038	0.341854	0.284018	0.0978403	0.101668	0.0125808
ENSG00000200867	0	0.00915601	0.00905999	0.144106	0.0531902	0.347393	0.239053	0.198042	0	0.00560905	0	0.0811317	0.140554	0.0598506	0.115323	0.597532	0	0.0105416	0	0.0468238	0.167712	0.104836	0.220533	0.449553
ENSG00000200879	0.0151765	0.0131603	0.00974347	0.393924	0.109262	0.176127	0.207241	0.075366	0.0226185	0.0254217	0	0.37383	0.0798947	0.194507	0.269989	0.0337387	0.0110906	0.083493	0.030871	0.306455	0.179876	0.130676	0.130044	0.127494
ENSG00000200913	0.00665177	0.0155368	0.0211277	0.545179	0.0850137	0.151528	0.117132	0.0578317	0.0162346	0.0181127	0.0218601	0.546877	0.171066	0.0602711	0.0916696	0.0739084	0.0136285	0.0410479	0.0664612	0.299363	0.261329	0.11689	0.132441	0.0688388
ENSG00000200959	0.0209557	0.0836086	0.0678516	0.476693	0.0721979	0.0842115	0.14193	0.0525515	0.0175474	0.0351092	0.064783	0.498534	0.207112	0.0593922	0.105559	0.0119636	0.0427274	0.119152	0.137962	0.302251	0.164243	0.0919477	0.0960015	0.0457153
ENSG00000200983	0.0130188	0.0817711	0.0505351	0.792962	0.0617131	0	0	0	0.0163087	0.0274221	0.0601205	0.661129	0.202218	0.0328017	0	0	0.0352897	0.120465	0.139098	0.375032	0.258601	0.0715135	0	0
ENSG00000201098	0.00185545	0.0175304	0.0102124	0.195697	0.145833	0.181615	0.240966	0.206291	0.00431682	0.00994455	0.0114339	0.120124	0.141292	0.153104	0.244854	0.31493	0.0142432	0.0201661	0.0374697	0.0822435	0.139094	0.226176	0.213777	0.26683
ENSG00000201121	0	0	0	0.426103	0.108959	0	0	0.464938	0.0258674	0	0	0.226428	0.0941974	0.159053	0.378261	0.116193	0	0	0	0.201524	0.29741	0.259379	0.241687	0
ENSG00000201129	0	0	0.0474023	0.218997	0.398476	0	0	0.335124	0.0156524	0.0529143	0	0.209735	0.0641205	0.0236991	0.558045	0.0758342	0.0533564	0	0	0.371939	0.492966	0.0817383	0	0
ENSG00000201229	0.00211128	0.00801971	0.00805803	0.614836	0.141967	0.126327	0.0471885	0.0514926	0.0120468	0.0162828	0	0.590872	0.177433	0.102192	0.0515992	0.0495741	0.0162739	0.0575633	0.111866	0.378286	0.259335	0.099792	0.0460873	0.0307963
ENSG00000201302	0.0164901	0.0313775	0.0214547	0.181929	0.0770257	0.26995	0.251684	0.15009	0.010597	0.0322184	0.0436708	0.230975	0.0598788	0.183072	0.378235	0.0613528	0.0186026	0.0369228	0.0336768	0.140626	0.165055	0.169256	0.267723	0.168137
ENSG00000201315	0.00128013	0.00321506	0.00343066	0.129787	0.10632	0.276129	0.236717	0.243121	0.000752151	0.00256319	0.00516929	0.0825482	0.139678	0.0877552	0.168898	0.512636	0.0025256	0.00424219	0.0187845	0.0832541	0.160065	0.136859	0.281335	0.312933
ENSG00000201376	0.0204298	0	0.0194944	0.392979	0.188251	0.101524	0.22765	0.0496715	0	0.0400803	0.040736	0.586833	0.116873	0.215478	0	0	0.0356151	0	0.128665	0.666599	0.0600046	0.109116	0	0
ENSG00000201377	0	0	0	0.135338	0.0805183	0	0.386921	0.397222	0	0	0	0.169354	0.0352529	0.131691	0.663701	0	0	0	0	0.0775577	0	0.518064	0.404378	0
ENSG00000201428	0.00108038	0.00474772	0.00668988	0.0697871	0.0426523	0.257609	0.333766	0.283668	0.00181439	0.00437816	0.00367618	0.0643288	0.0743925	0.0629479	0.175995	0.612467	0.00354038	0.00858644	0.0280537	0.057361	0.129585	0.105923	0.280137	0.386813
ENSG00000201470	0	0.086791	0.0399409	0.411815	0.213863	0.24759	0	0	0.249783	0	0	0.413459	0.0497689	0.286989	0	0	0	0.140033	0	0.187497	0.0862282	0.586242	0	0
ENSG00000201512	0.00869653	0	0.0195563	0.748906	0.119458	0	0.103383	0	0.0135774	0.00743649	0	0.592612	0.338018	0.0483561	0	0	0.0243225	0	0.0656243	0.40374	0.332441	0.12462	0.0492522	0
ENSG00000201544	0	0.332838	0	0.225416	0.441746	0	0	0	0	0.626907	0	0.169978	0.203116	0	0	0	0.0554547	0	0	0.0648709	0.186861	0.1699	0	0.522914
ENSG00000201643	0.0139851	0.0353077	0.00889655	0.394551	0.0624809	0.231659	0.207783	0.0453366	0.0125748	0.106221	0.0215917	0.293765	0.196167	0.190353	0.179328	0	0.0419126	0.0794814	0.0378539	0.220633	0.19419	0.208666	0.118458	0.0988042
ENSG00000201649	0	0.197047	0	0.380452	0.158969	0	0	0.263533	0.0730101	0.146755	0	0.260178	0.226112	0.293945	0	0	0	0.25425	0.322997	0.11227	0.310484	0	0	0
ENSG00000201772	0.0410469	0	0.0521866	0.490062	0.045759	0	0.304496	0.0664493	0	0	0	0.850924	0.149076	0	0	0	0	0	0.0428208	0.277146	0.119533	0.218011	0.268036	0.0744536
ENSG00000201793	0.0024438	0.00532208	0.00552298	0.104389	0.0771284	0.210481	0.249858	0.344855	0.00174402	0.00309271	0.00188087	0.0852944	0.1355	0.108324	0.221921	0.442243	0.00461075	0.00217548	0.0242975	0.07884	0.137716	0.141156	0.270931	0.340273
ENSG00000201912	0	0.0100993	0	0.0690933	0.09467	0.256462	0.283925	0.28575	0.00310831	0.0052965	0.00533739	0.0895265	0.12224	0.0894733	0.174473	0.510545	0.0043841	0	0.0150574	0.0738867	0.17077	0.0989129	0.290628	0.346361
ENSG00000201944	0.0162281	0.0205475	0	0.22305	0.190962	0.215777	0.201505	0.131931	0.0688668	0.0581767	0.0590948	0.30046	0.18045	0.191253	0	0.141699	0.0500098	0.0758111	0.0542788	0.27007	0.186518	0.306662	0.0566506	0
ENSG00000201955	0	0.767877	0	0.0160041	0.00701258	0.0990199	0.0586293	0.0514567	0.300024	0.0104649	0.0151981	0.0667129	0.0473758	0.0530375	0.237111	0.270076	0.0230768	0.12644	0.0207534	0.0704676	0.10138	0.101276	0.272444	0.284163
ENSG00000201998	0.00647105	0.0280248	0.0310073	0.653707	0.0957796	0.105092	0.058318	0.0216002	0.00870484	0.0165394	0.0284306	0.566435	0.224735	0.0558382	0.0829458	0.0163719	0.0201839	0.0646581	0.08465	0.377321	0.254126	0.0980792	0.0721122	0.0288697
ENSG00000202058	0.000967641	0.00639324	0.00489084	0.0963871	0.0672478	0.263517	0.270061	0.290536	0.00185742	0.00375311	0.00353654	0.0837372	0.117218	0.0882124	0.218093	0.483593	0.00319563	0.0107819	0.0203802	0.0731553	0.148889	0.132793	0.251656	0.359149
ENSG00000202111	0	0.00133512	0.111641	0.321691	0.559307	0	0.00262806	0.00339815	0	0	0	0.620886	0.376932	0.00218239	0	0	0.0805511	0	0.168683	0.115711	0	0.18288	0.237976	0.214198
ENSG00000202198	0.00162011	0.00526934	0.00427005	0.100591	0.0605904	0.22849	0.278259	0.320909	0.00339579	0.005482	0.00507902	0.104014	0.10815	0.135352	0.305448	0.333079	0.00386058	0.00873632	0.0213801	0.0738009	0.125938	0.154842	0.272504	0.338938
ENSG00000202260	0	0	0.00656447	0.16319	0.0531945	0.234523	0.184074	0.358454	0.00674429	0	0	0.157043	0.219036	0.122728	0.0471935	0.447256	0.00604319	0.0152431	0.0206371	0.121731	0.176545	0.186924	0.175024	0.297852
ENSG00000202343	0.171539	0.360899	0.167323	0.0977679	0.0894112	0.0378866	0.0566364	0.0185364	0.308573	0.286721	0.179205	0.0848082	0.0190016	0.0116777	0.110013	0	0.194322	0.24567	0.250721	0.0649479	0.0584635	0.0637881	0.0784594	0.0436279
ENSG00000202354	0.112037	0.588366	0.00418396	0.034882	0.0221337	0.0812955	0.103041	0.054061	0.599863	0.0101969	0.0134918	0.0315992	0.0252009	0.0530719	0.163604	0.102972	0.0237947	0.0605458	0.0613718	0.0538055	0.109818	0.147847	0.285246	0.257571
ENSG00000202363	0	0.0375728	0.021048	0.84707	0.0943093	0	0	0	0	0.0233997	0.0220476	0.635192	0.267142	0.0522183	0	0	0.0236459	0.0518743	0.129615	0.358197	0.360161	0.0765058	0	0
ENSG00000202415	0.00792921	0.0288821	0.033329	0.118497	0.0944781	0.219472	0.328537	0.168876	0.057142	0.0324657	0.0490609	0.104409	0.148333	0.10103	0.401023	0.106537	0.0316719	0.0319333	0.0325347	0.10653	0.255055	0.186889	0.133917	0.22147
ENSG00000202512	0.000952626	0.00534832	0.00432368	0.0924289	0.0665265	0.197561	0.311585	0.321274	0.00385358	0.00367932	0.00458395	0.102047	0.109452	0.0944084	0.213857	0.468119	0.00212919	0.00866708	0.029299	0.0693423	0.138512	0.110925	0.256981	0.384146
ENSG00000202515	5.65119e-05	0.000617457	0.0110638	0.682766	0.28722	0.00436786	0.00520892	0.00869972	0.0194267	0.0091784	0.0145801	0.749331	0.189762	0.00669003	0.0099443	0.00108733	0.00664685	5.70546e-05	0.0417577	0.227962	0.144128	0.2402	0.166916	0.172332
ENSG00000203279	0.0191813	0.0446553	0.0129037	0.0359176	0.0304239	0.243027	0.321476	0.292415	0.0162728	0.0627917	0.0465627	0.0311275	0.0118259	0.0491003	0.500723	0.281596	0.0231293	0.0959288	0.0505194	0.0527633	0.0566041	0.0739635	0.36823	0.278861
ENSG00000203288	0.00751894	0.0355357	0.00658109	0.0632631	0.0359489	0.257246	0.3922	0.201706	0.027009	0.0434688	0.0301219	0.0541653	0.0355767	0.0519155	0.456487	0.301256	0.0366801	0.062157	0.057039	0.0966422	0.0965845	0.103466	0.280721	0.266711
ENSG00000203326	0.0193972	0.0559336	0.0233118	0.0541621	0.0576703	0.256944	0.339704	0.192878	0.0446924	0.0627526	0.063277	0.0637547	0.0404945	0.119898	0.454804	0.150327	0.0435644	0.102022	0.0877449	0.0472377	0.0837393	0.150095	0.296136	0.189461
ENSG00000203485	0.0186281	0.0614635	0.0311627	0.0431632	0.0312013	0.276156	0.341843	0.196382	0.0285492	0.0584086	0.0435743	0.0438045	0.0221291	0.0627741	0.477086	0.263674	0.0317553	0.106979	0.0867534	0.0399995	0.059724	0.0848332	0.321606	0.26835
ENSG00000203618	0	0	0	0.0281092	0.0344127	0.303659	0.435065	0.198753	0.0306496	0.0526149	0.045358	0	0.0166646	0.091728	0.55867	0.204315	0	0	0	0.0500817	0.0514009	0	0.492751	0.405767
ENSG00000203644	0.0144873	0.0365038	0.0174256	0.0250937	0.0370429	0.263996	0.383173	0.222277	0.0266348	0.0303258	0.0298991	0.0180038	0.0128607	0.102047	0.587411	0.192818	0.0311949	0.0629266	0.041287	0.0197882	0.0375463	0.156654	0.355937	0.294666
ENSG00000203650	0.0248971	0.0503775	0.0280926	0.189319	0.105631	0.232086	0.196789	0.172807	0.0262007	0.043385	0.0491929	0.221712	0.0706949	0.137822	0.326055	0.124937	0.0416298	0.0451017	0.0638957	0.168046	0.140667	0.197288	0.202414	0.140958
ENSG00000203663	0.027183	0.0686232	0.0438591	0.131485	0.0724321	0.285938	0.216359	0.15412	0.0518429	0.070237	0.0590216	0.13714	0.0433022	0.140433	0.363846	0.134177	0.0361203	0.0801816	0.080115	0.101352	0.078093	0.160815	0.278523	0.1848
ENSG00000203666	0.0166354	0.028647	0.0181362	0.0370448	0.0287862	0.208832	0.408251	0.253668	0.0267734	0.027142	0.0180169	0.036206	0.0158194	0.0666005	0.596337	0.213105	0.0376515	0.0552945	0.050639	0.0362092	0.0422506	0.0788559	0.403442	0.295658
ENSG00000203667	0.0141023	0.0357559	0.0161922	0.0136883	0.0143959	0.176815	0.442677	0.286374	0.0256509	0.0376719	0.0317166	0.0183102	0.00631725	0.0571187	0.624703	0.198511	0.0383965	0.0765812	0.0510974	0.0179564	0.0160728	0.069177	0.360525	0.370194
ENSG00000203668	0.0429065	0.118841	0.059448	0.0386254	0.0442905	0.270934	0.269431	0.155524	0.0797936	0.118195	0.10152	0.0489831	0.0195709	0.118671	0.391233	0.122033	0.0913644	0.19934	0.132663	0.0332969	0.0412545	0.123622	0.232218	0.146241
ENSG00000203705	0.0176944	0.032942	0.0217612	0.0233898	0.0187125	0.241203	0.412564	0.231734	0.0245213	0.038347	0.0250658	0.0259074	0.0106258	0.0570102	0.567328	0.251194	0.0394455	0.0811902	0.0715962	0.0304048	0.0344601	0.0654294	0.364855	0.312619
ENSG00000203706	0.0169543	0.0260593	0.0143709	0.0232568	0.0248227	0.189124	0.432041	0.273372	0.0243302	0.0352206	0.0291543	0.0159687	0.00776055	0.0551912	0.604445	0.227929	0.0421511	0.0797611	0.0479822	0.023281	0.0280494	0.118445	0.317286	0.343045
ENSG00000203711	0.014832	0.0521299	0.0332365	0.0183246	0.0167204	0.282232	0.398845	0.18368	0.00693049	0.0117441	0.0416348	0.0272692	0.0214957	0.0494718	0.641412	0.200042	0.0414659	0.132494	0.0654971	0.0260243	0.0233272	0.0532967	0.343361	0.314535
ENSG00000203721	0.0107935	0.0295723	0.0135976	0.0624997	0.0608593	0.310172	0.322281	0.190225	0.0167544	0.0310735	0.0255436	0.0719833	0.0360488	0.137507	0.475853	0.205236	0.0182618	0.0403704	0.0346403	0.0591863	0.0871817	0.188003	0.325994	0.246362
ENSG00000203722	0.117264	0.444835	0.247875	0.064306	0.0152134	0.0249352	0.0268423	0.0587295	0.20638	0.313754	0.309171	0.0423844	0.017001	0.0196401	0.0587008	0.032968	0.153437	0.361915	0.28544	0.0242184	0.0530087	0.0240354	0.0421559	0.0557893
ENSG00000203724	0.0139277	0.0376386	0.0176467	0.0182478	0.0261034	0.173435	0.402855	0.310146	0.0316751	0.0381842	0.0367075	0.0213519	0.00815524	0.0711981	0.611262	0.181465	0.046442	0.106488	0.0510637	0.0189664	0.0245221	0.110554	0.316741	0.325223
ENSG00000203760	0.0183337	0.048233	0.0238171	0.0304788	0.010261	0.194255	0.4445	0.230121	0.0328373	0.0469627	0.0355804	0.0363699	0.00937059	0.0254232	0.566869	0.246587	0.045238	0.101858	0.0724839	0.0402967	0.0279569	0.0516956	0.348312	0.312159
ENSG00000203778	0.0149901	0.0389292	0.0188899	0.0201519	0.0105336	0.234089	0.425312	0.237104	0.0246685	0.0396064	0.0303125	0.0280315	0.00793781	0.0304119	0.518241	0.320791	0.0348551	0.0765963	0.0637366	0.0254077	0.0237914	0.056507	0.364665	0.354441
ENSG00000203780	0.0126521	0.0264408	0.0208195	0.057365	0.042182	0.275528	0.34112	0.223893	0.0241033	0.0442039	0.0224705	0.0549472	0.027967	0.0684807	0.484716	0.273111	0.0270258	0.0544748	0.0502594	0.0514415	0.0709124	0.102993	0.331408	0.311485
ENSG00000203791	0.0167311	0.051956	0.0249491	0.0452599	0.0313291	0.223178	0.390173	0.216424	0.0334178	0.0426838	0.043025	0.0400125	0.0189179	0.0713385	0.536871	0.213734	0.0426889	0.0830364	0.0693785	0.0478183	0.0586654	0.0936389	0.329694	0.27508
ENSG00000203805	0.0389983	0.11696	0.0685858	0.034995	0.0531105	0.21462	0.259527	0.213203	0.0759024	0.122997	0.104969	0.0402232	0.0316218	0.0833487	0.353811	0.187128	0.0671338	0.129026	0.124199	0.0299297	0.069292	0.118875	0.237202	0.224342
ENSG00000203811	0.0133218	0.0546514	0.0320408	0.0192028	0.00552534	0.185771	0.459431	0.230056	0.0225839	0.0431605	0.0348933	0.0256417	0.00890749	0.0148489	0.429572	0.420392	0.0411056	0.101686	0.0961055	0.0287592	0.0272508	0.0312698	0.330164	0.343659
ENSG00000203865	0.0123985	0.0489256	0.017387	0.079214	0.0516691	0.200449	0.34751	0.242447	0.0183772	0.0226675	0.0194562	0.0681636	0.0289934	0.0699613	0.483568	0.288813	0.0210275	0.0560158	0.0516863	0.0743299	0.0587225	0.0932697	0.355499	0.289449
ENSG00000203872	0.0251629	0.0564948	0.031871	0.210712	0.114947	0.218424	0.209095	0.133293	0.0430145	0.0477514	0.0551744	0.240684	0.113864	0.152897	0.241503	0.105111	0.0254167	0.0449582	0.0937952	0.150873	0.168772	0.178073	0.216063	0.122048
ENSG00000203875	0.0182825	0.0278674	0.0178252	0.120428	0.0716772	0.206959	0.33042	0.206542	0.0218545	0.0386857	0.0390572	0.107144	0.0448783	0.0881812	0.4786	0.181599	0.0195478	0.0477899	0.0491582	0.125019	0.115062	0.140964	0.236435	0.266024
ENSG00000203879	0.0123232	0.042882	0.0242129	0.0356508	0.02993	0.287441	0.354502	0.213058	0.023054	0.0368934	0.0335383	0.0344814	0.0220687	0.0572321	0.486894	0.305838	0.0293244	0.0706655	0.066463	0.0380594	0.0595276	0.082398	0.338896	0.314666
ENSG00000203880	0.0133315	0.0316915	0.0194419	0.0457006	0.0702298	0.330441	0.301108	0.188056	0.0369835	0.0537559	0.0431132	0.034914	0.033658	0.116312	0.436563	0.2447	0.0287502	0.0591979	0.0525075	0.0402193	0.0956042	0.136613	0.335215	0.251892
ENSG00000203930	0.0340754	0.0869154	0.0369289	0.0631043	0.11311	0.266379	0.225098	0.174389	0.0742316	0.0977359	0.0790338	0.0352815	0.0747261	0.186744	0.295642	0.156605	0.0438725	0.0951151	0.0693424	0.0354848	0.134141	0.195013	0.225371	0.201659
ENSG00000203950	0.0169323	0.0522349	0.0254174	0.0123631	0.0132925	0.241966	0.384865	0.25293	0.018	0.0355911	0.0339251	0.0149296	0.00830158	0.0410382	0.522998	0.325217	0.0234999	0.0546248	0.0605558	0.0205634	0.0256754	0.0654752	0.357203	0.392402
ENSG00000203965	0.0272521	0.0572981	0.0283951	0.0915971	0.0554679	0.199915	0.364382	0.175693	0.0521587	0.0658594	0.0640268	0.106788	0.0350772	0.0760685	0.47276	0.127262	0.0533169	0.10916	0.0998767	0.0765407	0.0740819	0.103909	0.289399	0.193716
ENSG00000203993	0.0133183	0.0424311	0.0278556	0.0300386	0.0240751	0.271825	0.367619	0.222837	0.0263318	0.0432577	0.0355818	0.0393353	0.0154888	0.0647503	0.495255	0.279999	0.0320221	0.0758003	0.0724983	0.0403297	0.0590916	0.0939601	0.319288	0.30701
ENSG00000203999	0.0124102	0.049275	0.0273554	0.0404284	0.031267	0.276008	0.365191	0.198065	0.0265469	0.0358814	0.0362361	0.033984	0.0188602	0.0798581	0.542292	0.226342	0.0276304	0.0678671	0.0685053	0.0446566	0.0597412	0.122265	0.338738	0.270596
ENSG00000204019	0.109468	0.280531	0.159365	0.0507437	0.0400513	0.0802858	0.177916	0.101639	0.166627	0.224557	0.211894	0.0742297	0.0243848	0.0425768	0.156291	0.0994396	0.149179	0.32961	0.241403	0.0396278	0.0393119	0.0398898	0.0691982	0.0917808
ENSG00000204044	0.00560476	0.0227293	0.0140055	0.018278	0.034116	0.205185	0.47432	0.225761	0.0246097	0.0336561	0.0256994	0.0368717	0.023334	0.0805747	0.570611	0.204644	0.0171783	0.100352	0.0332471	0.0604351	0.0120349	0.0624491	0.472057	0.242247
ENSG00000204054	0.0124172	0.0349106	0.0204839	0.0278865	0.0414735	0.326357	0.339082	0.197389	0.0244198	0.0352354	0.0303745	0.0276249	0.0212862	0.115819	0.485465	0.259775	0.0228944	0.049626	0.0496074	0.0289525	0.0642447	0.14757	0.352391	0.284714
ENSG00000204060	0.00992905	0.0390672	0.0179155	0.0106874	0.0184283	0.315769	0.389063	0.19914	0.0189258	0.0382279	0.0320454	0.0116139	0.00936492	0.0577454	0.529984	0.302092	0.0237349	0.0585465	0.0622507	0.0155565	0.0280583	0.0949835	0.409294	0.307576
ENSG00000204070	0.0807677	0.256081	0.144139	0.0423895	0.0325249	0.143715	0.183753	0.11663	0.125514	0.201733	0.177726	0.053763	0.0241177	0.0548071	0.227148	0.135191	0.106902	0.261663	0.210428	0.0369807	0.0461173	0.0685608	0.143093	0.126255
ENSG00000204084	0.0198272	0.0648272	0.0306197	0.0476448	0.0416469	0.29582	0.302981	0.196634	0.0357753	0.0581461	0.0474683	0.044238	0.0242648	0.0735174	0.51411	0.20248	0.0406706	0.0939399	0.0941085	0.0507867	0.0828337	0.0860793	0.304041	0.24754
ENSG00000204104	0.0196245	0.0617778	0.0317818	0.0154978	0.021263	0.343286	0.325819	0.18095	0.0304628	0.0360667	0.0200045	0.0152705	0.0125863	0.0673676	0.466373	0.351868	0.0436858	0.0413548	0.088257	0.0273713	0.0462634	0.110733	0.366747	0.275588
ENSG00000204116	0.0419404	0.108389	0.0423989	0.0737799	0.063508	0.204677	0.30799	0.157317	0.052997	0.0916605	0.0711562	0.0789662	0.0327165	0.118173	0.457905	0.096425	0.0606644	0.144603	0.0895464	0.057544	0.0577734	0.11096	0.278238	0.20067
ENSG00000204120	0.0195796	0.0567327	0.0321381	0.0471686	0.0339157	0.27101	0.350353	0.189103	0.0392948	0.06831	0.0563957	0.0457009	0.0207203	0.0622121	0.490991	0.216375	0.0507719	0.135172	0.0991876	0.0438642	0.0661782	0.0913387	0.295551	0.217937
ENSG00000204130	0.019399	0.0508355	0.0281328	0.0847545	0.0649726	0.27257	0.306549	0.172787	0.034675	0.0525752	0.0465996	0.0800673	0.0404879	0.0888736	0.462611	0.19411	0.0399537	0.0877891	0.0703732	0.0768649	0.0990011	0.123619	0.287103	0.215296
ENSG00000204131	0.0223576	0.0678089	0.0314823	0.0449724	0.0636322	0.333421	0.247976	0.188351	0.0432047	0.0956823	0.0552889	0.0536246	0.0335257	0.138146	0.353177	0.227351	0.0363907	0.0877272	0.083824	0.0274809	0.0741047	0.117008	0.324226	0.249238
ENSG00000204138	0.0367334	0.105227	0.0523503	0.0677249	0.102221	0.297382	0.197346	0.141015	0.0515093	0.0797597	0.0639553	0.0680873	0.0511762	0.139639	0.324145	0.221728	0.0560541	0.110414	0.0989586	0.0547499	0.114333	0.145317	0.231896	0.188277
ENSG00000204147	0.0155817	0.0366861	0.022422	0.0484435	0.0306487	0.266701	0.366896	0.212621	0.0324521	0.0369385	0.0301681	0.0428419	0.025773	0.0778784	0.473786	0.280162	0.0377356	0.0796454	0.0791423	0.0451667	0.0452708	0.0955624	0.301707	0.31577
ENSG00000204149	0.0158451	0.0391887	0.0251433	0.114722	0.143178	0.351082	0.181742	0.129098	0.022191	0.0370229	0.0402178	0.135999	0.0964048	0.200057	0.234883	0.233225	0.0139435	0.0101628	0.0225404	0.12323	0.183669	0.191003	0.262077	0.193374
ENSG00000204152	0.0189787	0.0507997	0.0267777	0.0786565	0.0630425	0.251003	0.327367	0.183375	0.0328857	0.0526341	0.0471918	0.0830463	0.0370662	0.0931777	0.455583	0.198415	0.0355886	0.0735431	0.0554908	0.0810908	0.0856047	0.128924	0.310752	0.229007
ENSG00000204160	0.0346099	0.11051	0.0710706	0.0297189	0.064258	0.317184	0.22056	0.152088	0.0793654	0.152334	0.121269	0.0328953	0.0319768	0.0952715	0.275651	0.211237	0.0569154	0.137151	0.134769	0.0277235	0.0882242	0.124613	0.244069	0.186535
ENSG00000204172	0.0138502	0.0559554	0.0225933	0.112104	0.126525	0.295774	0.218135	0.155063	0.0279173	0.041715	0.027216	0.120853	0.0922016	0.181249	0.285771	0.223077	0.0163005	0.0391035	0.0440535	0.10253	0.1923	0.204757	0.219539	0.181416
ENSG00000204176	0.0195126	0.0511818	0.0264763	0.0518267	0.071971	0.26722	0.315446	0.196365	0.0315256	0.0430743	0.0474619	0.0398619	0.0254371	0.151072	0.482864	0.178703	0.0379035	0.0863745	0.0613785	0.0553899	0.0768514	0.198022	0.292201	0.19188
ENSG00000204178	0.118848	0.359974	0.187209	0.0400141	0.0262898	0.111853	0.0955858	0.0602251	0.192542	0.291591	0.249106	0.0489916	0.0180656	0.0414271	0.106953	0.0513243	0.153176	0.348333	0.276519	0.0294647	0.0363295	0.0488501	0.0605796	0.0467481
ENSG00000204186	0.0330011	0.0902767	0.0432796	0.0637653	0.0642881	0.304533	0.249506	0.151349	0.0632254	0.0918144	0.0757776	0.0638427	0.0314931	0.143804	0.395611	0.134432	0.0669502	0.156195	0.109314	0.0488237	0.0637065	0.150571	0.256111	0.148329
ENSG00000204209	0.0119043	0.0477133	0.0254358	0.0163317	0.0189144	0.321408	0.366678	0.191614	0.0246211	0.0366121	0.037408	0.0180618	0.0105794	0.0535232	0.532604	0.28659	0.033828	0.0763144	0.0689919	0.024571	0.0299122	0.0732781	0.370535	0.32257
ENSG00000204217	0.0895452	0.236702	0.111012	0.032997	0.0555198	0.213511	0.153492	0.107221	0.155977	0.234021	0.21226	0.0462993	0.0245428	0.0777452	0.165567	0.083588	0.123046	0.264538	0.19474	0.0272583	0.0520824	0.0986654	0.130538	0.109133
ENSG00000204220	0.0140659	0.0476335	0.0247497	0.0161533	0.00510264	0.218686	0.442502	0.231107	0.0259176	0.0399242	0.0303694	0.01925	0.00471169	0.0163834	0.525121	0.338322	0.0415677	0.0874936	0.0846531	0.0218676	0.0189859	0.0364353	0.366241	0.342755
ENSG00000204227	0.0160193	0.050316	0.0294822	0.0251018	0.0211751	0.275118	0.375967	0.206821	0.0284127	0.0458334	0.0381256	0.0264784	0.00948196	0.0451644	0.513298	0.293205	0.037439	0.0856789	0.0768821	0.0311293	0.0390143	0.0785295	0.354207	0.29712
ENSG00000204228	0.0160004	0.0553316	0.024934	0.020205	0.0069946	0.188436	0.460032	0.228067	0.0218496	0.0447574	0.0351004	0.0159599	0.00709209	0.0230565	0.519418	0.332766	0.0313638	0.0882934	0.0877547	0.031061	0.025952	0.0474735	0.343134	0.344967
ENSG00000204231	0.0165662	0.0559621	0.0320576	0.0523926	0.0306763	0.260363	0.344142	0.20784	0.0281257	0.0478581	0.0370917	0.0553563	0.0223768	0.0542223	0.459627	0.295342	0.0373576	0.0836636	0.0744256	0.0585728	0.0693569	0.0808884	0.337912	0.257823
ENSG00000204237	0.0170588	0.0452499	0.0292005	0.0211167	0.0101444	0.240003	0.401232	0.235994	0.0244185	0.0455004	0.0329354	0.024028	0.010243	0.0376593	0.563928	0.261288	0.0374078	0.0986592	0.073707	0.0297251	0.0328883	0.0682501	0.341589	0.317773
ENSG00000204256	0.0180757	0.0514345	0.0270005	0.0578819	0.0792121	0.32909	0.277186	0.160119	0.0255884	0.0531078	0.0445015	0.0615989	0.0489974	0.143111	0.426641	0.196455	0.0278481	0.0587697	0.0672187	0.0552528	0.115064	0.141876	0.291878	0.242093
ENSG00000204262	0.143644	0.428587	0.228518	0.0374527	0.0113816	0.0598461	0.0558764	0.0346948	0.228979	0.351155	0.294987	0.040098	0.0079305	0.0124822	0.041042	0.0233261	0.162683	0.395728	0.285954	0.0278831	0.0205986	0.0206685	0.0514725	0.0350125
ENSG00000204264	0.0193151	0.0641759	0.0345595	0.0210801	0.00725408	0.217227	0.418194	0.218194	0.0364032	0.0614734	0.0457203	0.0197337	0.00592791	0.0284321	0.5229	0.279409	0.0605659	0.129827	0.103311	0.025726	0.0201748	0.0492204	0.328041	0.283134
ENSG00000204267	0.103282	0.372055	0.255188	0.0444371	0.0180132	0.0828038	0.0772671	0.0469541	0.181584	0.308863	0.27196	0.0853293	0.0196285	0.0228065	0.0698666	0.0399626	0.127781	0.353148	0.340311	0.0389087	0.0320329	0.0264714	0.0437538	0.0375926
ENSG00000204271	0.0141564	0.0397033	0.0238624	0.0903925	0.0586897	0.261559	0.312565	0.199072	0.0226106	0.0370727	0.0352707	0.0824068	0.03549	0.101123	0.48497	0.201057	0.0253867	0.0598791	0.0561202	0.0878287	0.0985256	0.157662	0.301943	0.212655
ENSG00000204272	0.0214757	0.0593948	0.0292298	0.0224439	0.0103854	0.178447	0.42093	0.257693	0.0255647	0.0425001	0.0356147	0.0213922	0.00769629	0.028191	0.56048	0.278561	0.0424987	0.0858097	0.0667252	0.0233085	0.0198205	0.0577815	0.354661	0.349395
ENSG00000204304	0.0116222	0.0423171	0.022736	0.0268707	0.0236028	0.322814	0.344904	0.205133	0.0228802	0.035762	0.0328254	0.0214349	0.0117251	0.0631857	0.502688	0.309499	0.0273811	0.0600952	0.0612067	0.0252259	0.0413507	0.0867926	0.388844	0.309103
ENSG00000204305	0.0103537	0.045666	0.0307983	0.153548	0.104101	0.25346	0.231319	0.170753	0.0201775	0.0390956	0.0359793	0.133206	0.0465219	0.137734	0.351859	0.235426	0.0146668	0.0655802	0.0517163	0.119735	0.170269	0.151614	0.25399	0.172429
ENSG00000204308	0.0221989	0.0490051	0.0278477	0.0155643	0.00766415	0.184175	0.444878	0.248667	0.02614	0.0462573	0.0444266	0.0164715	0.00552938	0.0297709	0.630334	0.20107	0.0501202	0.124718	0.0758095	0.0216511	0.012774	0.0586328	0.361487	0.294807
ENSG00000204310	0.0271429	0.0898372	0.048216	0.0188127	0.0606931	0.288575	0.261114	0.205609	0.0708814	0.121089	0.10658	0.0197982	0.0271699	0.107905	0.338985	0.207592	0.0496571	0.120386	0.10209	0.0111746	0.0688717	0.149607	0.264451	0.233762
ENSG00000204311	0.0254896	0.055638	0.0171586	0.139042	0.0730488	0.308713	0.23277	0.14814	0.0346015	0.0486577	0.0382245	0.160142	0.0626641	0.101077	0.426301	0.128332	0.0503342	0.0940447	0.0679041	0.109617	0.115065	0.166568	0.223975	0.172491
ENSG00000204315	0.0140288	0.0558325	0.0281334	0.0175309	0.0086214	0.222106	0.444071	0.209675	0.0291629	0.0456378	0.0384693	0.0192746	0.00741209	0.0327346	0.536268	0.29104	0.0450847	0.104506	0.0807803	0.0210554	0.0248285	0.0480277	0.374861	0.300856
ENSG00000204316	0.0119529	0.0466533	0.0258818	0.021579	0.0115843	0.233866	0.412093	0.236389	0.0229669	0.0458805	0.0367119	0.0213958	0.00960984	0.030402	0.527903	0.30513	0.0361576	0.0910743	0.080009	0.0316815	0.0377396	0.0548378	0.338475	0.330025
ENSG00000204334	0.012142	0.0197722	0.0130173	0.0288463	0.0127854	0.24757	0.405325	0.260542	0.0281647	0.0362924	0.0418948	0.0111247	0.00360693	0.0519774	0.581627	0.245312	0.0258999	0.099516	0.0300952	0.0250651	0.0206838	0.0885917	0.423982	0.286167
ENSG00000204344	0.0128286	0.0365752	0.0292635	0.0320669	0.0265986	0.218675	0.44543	0.198563	0.0242249	0.0436356	0.0429288	0.0427712	0.0220457	0.0419426	0.46864	0.313811	0.0286189	0.108158	0.07749	0.0521614	0.0583904	0.0554986	0.318283	0.3014
ENSG00000204348	0.0116587	0.0390253	0.018231	0.034094	0.0382929	0.227574	0.403338	0.227787	0.0190958	0.0347547	0.0289987	0.0298372	0.0178684	0.0524243	0.526627	0.290394	0.0279883	0.0637542	0.0595611	0.041468	0.0466101	0.105198	0.342282	0.313139
ENSG00000204351	0.0272004	0.0936398	0.0499693	0.0413161	0.0146958	0.245328	0.390886	0.136964	0.057664	0.106427	0.0767792	0.0547742	0.0223609	0.0405145	0.454016	0.187464	0.0548291	0.155636	0.13704	0.0681514	0.0551511	0.0542469	0.280229	0.194716
ENSG00000204356	0.0146212	0.0492787	0.0301422	0.0205179	0.0122867	0.238385	0.410564	0.224205	0.0280845	0.0452655	0.0366682	0.0222602	0.00857749	0.032652	0.51944	0.307053	0.0399476	0.089075	0.0782236	0.0246365	0.0281025	0.0537946	0.3735	0.31272
ENSG00000204366	0.0130868	0.0562068	0.0227354	0.0146464	0.0148803	0.303505	0.37411	0.200829	0.0247437	0.0369573	0.040105	0.0176445	0.00788191	0.0480526	0.468717	0.355898	0.0307892	0.0656299	0.0652313	0.0209051	0.0316777	0.0694268	0.390694	0.325646
ENSG00000204370	0.0337714	0.0801866	0.0399885	0.0228023	0.00978828	0.158538	0.428946	0.225979	0.0537119	0.0795489	0.0732152	0.0289274	0.00767388	0.0302917	0.562284	0.164347	0.0803022	0.173486	0.102229	0.0284478	0.018189	0.0533338	0.301173	0.242839
ENSG00000204371	0.0168424	0.057126	0.0276721	0.0234822	0.0288097	0.321131	0.347455	0.177482	0.032341	0.0504014	0.0487335	0.01995	0.0147142	0.0719753	0.513318	0.248567	0.0320717	0.0846249	0.0857731	0.0243154	0.0544503	0.0896022	0.351167	0.277995
ENSG00000204379	0.0153848	0.0456608	0.0224236	0.0210677	0.0113496	0.209271	0.427035	0.247808	0.0278658	0.0412444	0.0323588	0.021104	0.00792076	0.0302632	0.535257	0.303986	0.0399881	0.0841529	0.0675741	0.0243668	0.0235016	0.0491053	0.363433	0.347878
ENSG00000204381	0.0660213	0.208829	0.115071	0.0352939	0.0258752	0.172706	0.233043	0.143161	0.109868	0.156568	0.139118	0.0385919	0.0169045	0.058651	0.303353	0.176946	0.0991049	0.228264	0.178457	0.028744	0.0336079	0.072115	0.189949	0.169759
ENSG00000204382	0.0146108	0.0437015	0.0251272	0.0200217	0.00659809	0.188927	0.44159	0.259425	0.0321447	0.0499153	0.0377349	0.0206504	0.00619829	0.0252587	0.623527	0.204571	0.0403831	0.097768	0.0670331	0.0197519	0.0182513	0.0501467	0.379064	0.327602
ENSG00000204386	0.121741	0.390326	0.222038	0.0371647	0.0172698	0.0819709	0.0765915	0.0528974	0.177814	0.289095	0.248818	0.04538	0.015828	0.0360263	0.117285	0.0697533	0.151407	0.367612	0.311615	0.0259226	0.0283291	0.0283068	0.0440906	0.0427164
ENSG00000204387	0.0168749	0.0421425	0.021023	0.055463	0.039133	0.188326	0.37559	0.261447	0.0310125	0.0509861	0.0397676	0.0423632	0.0238535	0.0650971	0.518285	0.228635	0.0289515	0.069409	0.0534705	0.0679346	0.0887358	0.112838	0.287988	0.290673
ENSG00000204388	0.0300141	0.112252	0.0494859	0.0221576	0.0165435	0.254629	0.34939	0.165528	0.0511542	0.103397	0.102606	0.0366497	0.0151494	0.0449071	0.480812	0.165324	0.0825997	0.183706	0.152866	0.0282395	0.0320978	0.0653202	0.292881	0.162289
ENSG00000204389	0.0265971	0.0930584	0.0497307	0.0203345	0.0121631	0.281427	0.344285	0.172404	0.0530482	0.0878571	0.0819517	0.027892	0.0132981	0.0408186	0.478521	0.216614	0.0811664	0.194378	0.151072	0.0231078	0.0289922	0.0507831	0.266449	0.204052
ENSG00000204392	0.0159542	0.0416577	0.021465	0.0156025	0.0194453	0.222343	0.400616	0.262916	0.0237293	0.0357907	0.0326939	0.0150802	0.0121565	0.0549361	0.535447	0.290167	0.0324465	0.068256	0.0550205	0.017935	0.0310592	0.0724166	0.363392	0.359474
ENSG00000204394	0.0285972	0.097499	0.0559685	0.0209887	0.0192346	0.260195	0.346021	0.171496	0.0592699	0.10312	0.0881826	0.0211683	0.0137063	0.0383387	0.467021	0.209193	0.0658621	0.173969	0.170086	0.0229189	0.0323907	0.0527645	0.291258	0.19075
ENSG00000204406	0.0233146	0.0600276	0.0230414	0.10377	0.0997622	0.286441	0.273732	0.129911	0.0294646	0.047552	0.0377933	0.103942	0.0528341	0.164795	0.39404	0.169579	0.0268613	0.0697888	0.0630507	0.0785647	0.126042	0.169249	0.248022	0.218422
ENSG00000204410	0.0224597	0.0674115	0.0438742	0.170065	0.088258	0.23048	0.230117	0.147335	0.0446242	0.0607029	0.0520873	0.132571	0.0697033	0.0994445	0.3711	0.169767	0.0264493	0.0612035	0.0873291	0.1583	0.176146	0.134277	0.180031	0.176264
ENSG00000204427	0.088729	0.277522	0.158854	0.0583489	0.0307038	0.141434	0.147252	0.0971561	0.157803	0.267468	0.230842	0.0642579	0.0179345	0.0448187	0.142503	0.0743732	0.129561	0.317278	0.262995	0.0482989	0.0429893	0.0455032	0.0836983	0.0696761
ENSG00000204428	0.0581988	0.274706	0.165258	0.103268	0.0758672	0.124554	0.114881	0.0832678	0.116865	0.188079	0.215342	0.0802093	0.0524066	0.0870493	0.218909	0.041139	0.0879279	0.199158	0.148346	0.060838	0.121775	0.0972258	0.195786	0.0889442
ENSG00000204435	0.016226	0.0516528	0.0272741	0.0162349	0.018215	0.241773	0.372932	0.255692	0.0261332	0.0402571	0.0368772	0.0165308	0.0119881	0.0456081	0.484761	0.337845	0.0361033	0.0794643	0.0685847	0.0196791	0.0315721	0.0638876	0.340719	0.35999
ENSG00000204438	0.0200999	0.0706032	0.0375654	0.0281846	0.0157513	0.207653	0.414889	0.205254	0.0382686	0.0604004	0.0509973	0.0272919	0.0124371	0.044473	0.509947	0.256184	0.0455183	0.102507	0.0891078	0.0325558	0.0318159	0.0696035	0.346973	0.281919
ENSG00000204439	0.0324547	0.113879	0.0685569	0.025994	0.0177534	0.214913	0.346432	0.180017	0.0710199	0.116581	0.0951349	0.0313616	0.0114321	0.0493039	0.425847	0.19932	0.0771782	0.166982	0.141612	0.0236475	0.0346692	0.0772835	0.261552	0.217075
ENSG00000204463	0.0285145	0.0771522	0.0404132	0.0348713	0.0651435	0.29299	0.288547	0.172368	0.0416406	0.0746171	0.0623413	0.0278902	0.0314843	0.1017	0.41569	0.244637	0.0503808	0.122655	0.0974383	0.0266334	0.0812282	0.112846	0.264783	0.244036
ENSG00000204469	0.0190813	0.0656183	0.0349937	0.045346	0.0384732	0.313866	0.314678	0.167943	0.0285328	0.0599804	0.0577683	0.0447762	0.0210488	0.0812697	0.505592	0.201031	0.0320654	0.0808957	0.0864543	0.0563761	0.0617425	0.102367	0.313241	0.266858
ENSG00000204498	0.0173333	0.0618215	0.0331381	0.0232469	0.0169087	0.245718	0.368436	0.233398	0.0340405	0.0483299	0.038305	0.0241092	0.00878278	0.0410781	0.494693	0.310662	0.0417662	0.0943537	0.0921151	0.0306504	0.0406526	0.0637044	0.352009	0.284749
ENSG00000204514	0.0127654	0.0488088	0.0263341	0.115587	0.10158	0.240068	0.320515	0.134342	0.0266509	0.0415489	0.0299688	0.122573	0.0663128	0.121058	0.453817	0.138071	0.0201917	0.0584803	0.0591229	0.100271	0.125209	0.137988	0.267398	0.231339
ENSG00000204519	0.0233224	0.0711071	0.0379444	0.0392069	0.0329393	0.289225	0.325713	0.180542	0.0443941	0.0701909	0.0565518	0.0488207	0.0222823	0.070908	0.477934	0.208918	0.0462945	0.118713	0.0979325	0.0475483	0.0533767	0.09034	0.314737	0.231059
ENSG00000204520	0.0998063	0.336993	0.18724	0.0391924	0.0208059	0.109136	0.126983	0.0798439	0.156049	0.237485	0.19231	0.0468454	0.0207078	0.0413789	0.18068	0.124544	0.14261	0.331857	0.265399	0.0317754	0.0371673	0.0380624	0.0798763	0.0732532
ENSG00000204524	0.0217566	0.067051	0.0356389	0.0747818	0.0633505	0.306087	0.255217	0.176117	0.0427535	0.0626846	0.0568898	0.0579248	0.0360481	0.128885	0.42917	0.185644	0.0295163	0.072428	0.0644538	0.0558981	0.0920479	0.167325	0.307593	0.210738
ENSG00000204525	0.119296	0.442631	0.251556	0.0298404	0.0107191	0.0475652	0.0592567	0.0391363	0.203114	0.346557	0.288671	0.0376303	0.00859317	0.0163646	0.0595222	0.0395478	0.165567	0.399296	0.336946	0.0217208	0.017835	0.0161672	0.0206437	0.0218242
ENSG00000204536	0.0148419	0.0562559	0.0348963	0.0314135	0.017324	0.26426	0.379959	0.201049	0.0316879	0.0583461	0.0434075	0.0275316	0.0138583	0.039203	0.509217	0.276748	0.0445536	0.0964345	0.0970953	0.0398504	0.0443992	0.067965	0.330021	0.279681
ENSG00000204540	0.0121355	0.0297288	0.0298607	0.0468951	0.0286701	0.214424	0.376005	0.26228	0.0333892	0.042652	0.0365045	0.0376576	0.016271	0.0596874	0.477481	0.296357	0.0253167	0.0695081	0.0440823	0.0521788	0.0507055	0.108314	0.336701	0.313193
ENSG00000204542	0.145785	0.461097	0.255045	0.0291281	0.00437632	0.0319287	0.0462776	0.026362	0.22185	0.366851	0.302384	0.0370385	0.00647665	0.00782492	0.0409205	0.0166548	0.183253	0.436542	0.317594	0.0162213	0.00925651	0.0103737	0.0119769	0.0147835
ENSG00000204560	0.0217511	0.0643846	0.0355082	0.0291779	0.0198678	0.299702	0.350752	0.178856	0.0357196	0.056838	0.0511419	0.0261217	0.0155842	0.049844	0.450508	0.314243	0.0476863	0.107036	0.0983245	0.0336746	0.0421771	0.0608031	0.336194	0.274104
ENSG00000204564	0.0160863	0.0675867	0.0280758	0.0728297	0.066432	0.222999	0.373627	0.152363	0.022061	0.0395178	0.0808583	0.0708441	0.0435394	0.0777801	0.428674	0.236726	0.0316096	0.0644944	0.0716105	0.0733142	0.140086	0.0995466	0.250274	0.269064
ENSG00000204568	0.0212054	0.0631963	0.0309534	0.0210403	0.0112465	0.206146	0.399439	0.246774	0.0378795	0.0587751	0.049716	0.0210203	0.00891233	0.0354667	0.54112	0.24711	0.0582623	0.134304	0.0971304	0.0278468	0.0268083	0.0579642	0.332762	0.264922
ENSG00000204569	0.0148633	0.056724	0.0265378	0.103749	0.0643436	0.321086	0.249027	0.163669	0.0328238	0.0497969	0.0452444	0.105306	0.0527001	0.105149	0.391383	0.217597	0.0296472	0.0778371	0.0712136	0.0879948	0.123461	0.114354	0.278066	0.217427
ENSG00000204574	0.016329	0.0528218	0.0307434	0.0365774	0.0244567	0.3347	0.332539	0.171832	0.0308548	0.0549214	0.0438912	0.0366709	0.0153166	0.0614106	0.502901	0.254034	0.0463787	0.111936	0.109428	0.0397349	0.0529168	0.0753541	0.332098	0.232153
ENSG00000204576	0.0172572	0.049373	0.0247915	0.0506983	0.0481013	0.270594	0.321466	0.217719	0.0303139	0.0470345	0.0391784	0.0573585	0.0322699	0.0816398	0.470154	0.24205	0.0366715	0.0753582	0.0679276	0.0543219	0.0828694	0.117189	0.304771	0.260892
ENSG00000204580	0.0666658	0.242706	0.132101	0.0519931	0.0325092	0.178493	0.160868	0.134665	0.123827	0.243857	0.211833	0.0636768	0.0316207	0.0606439	0.14378	0.120761	0.102187	0.2554	0.23276	0.0394134	0.0638378	0.0737274	0.136506	0.0961692
ENSG00000204588	0.023446	0.0853201	0.0313205	0.032263	0.034904	0.240791	0.334203	0.217753	0.0365545	0.0638603	0.0542451	0.030331	0.0124301	0.0716222	0.499361	0.231596	0.0485257	0.115927	0.0668468	0.0326539	0.0441585	0.0638591	0.279066	0.348963
ENSG00000204590	0.0179888	0.0639836	0.0332524	0.0142188	0.010431	0.272793	0.376499	0.210834	0.035558	0.0599085	0.0490359	0.0172104	0.00646068	0.0389283	0.510675	0.282223	0.0446258	0.117205	0.104456	0.0188109	0.023886	0.0585411	0.352282	0.280194
ENSG00000204592	0.0986924	0.377917	0.21324	0.0312787	0.00968093	0.0940774	0.107391	0.0677223	0.15957	0.275771	0.228676	0.039408	0.0102064	0.028322	0.158071	0.0999744	0.150202	0.362467	0.315564	0.0270333	0.023305	0.0214253	0.0552543	0.0447494
ENSG00000204599	0.0135922	0.0374691	0.0230172	0.0510482	0.0375404	0.29156	0.304942	0.240831	0.0193446	0.0344727	0.0401351	0.0371445	0.0185775	0.0711814	0.48918	0.289964	0.0370352	0.0653512	0.0570312	0.0544187	0.0619864	0.121437	0.35396	0.248781
ENSG00000204604	0.0211846	0.0577321	0.0295572	0.0406992	0.0348522	0.302405	0.332905	0.180665	0.0417847	0.0585073	0.0466587	0.0407618	0.0239296	0.0974946	0.510642	0.180221	0.0470637	0.0968728	0.0741415	0.0424016	0.051598	0.112382	0.338117	0.237423
ENSG00000204611	0.0205608	0.0736944	0.0395338	0.0338917	0.0541924	0.308382	0.306085	0.16366	0.0423475	0.074636	0.0501269	0.0509084	0.0271223	0.0870188	0.444293	0.223547	0.0470106	0.113031	0.0818172	0.045874	0.0614213	0.118508	0.32124	0.211097
ENSG00000204619	0.0122862	0.0385668	0.0183862	0.0173083	0.0222217	0.250245	0.40027	0.240716	0.0253834	0.0358191	0.0317865	0.0169974	0.0111817	0.0572364	0.573314	0.248281	0.0313445	0.0704041	0.0553528	0.0184787	0.0312752	0.0890849	0.389907	0.314153
ENSG00000204628	0.0194173	0.0633971	0.0337435	0.0198793	0.0189797	0.255071	0.355491	0.234021	0.0374801	0.0590514	0.0478349	0.0193021	0.0120241	0.0628024	0.436506	0.324999	0.0478463	0.10642	0.0902542	0.0239563	0.0326149	0.0686551	0.32134	0.308913
ENSG00000204634	0.020349	0.0468638	0.027758	0.10665	0.0869001	0.310473	0.2296	0.171405	0.0327103	0.0551983	0.0466144	0.0924275	0.0439911	0.130521	0.405312	0.193226	0.023242	0.0799336	0.0562987	0.0745483	0.130816	0.147495	0.256209	0.231457
ENSG00000204642	0.116595	0.345022	0.209959	0.0698282	0.0268466	0.0770827	0.099222	0.0554447	0.171955	0.320062	0.23952	0.041454	0.0155671	0.027576	0.111752	0.0721132	0.177337	0.396898	0.240437	0.0317311	0.0363173	0.0273121	0.0458227	0.0441439
ENSG00000204673	0.0119366	0.0381853	0.0190364	0.00931435	0.0139299	0.274086	0.36522	0.268292	0.0198894	0.0385688	0.0320361	0.0133346	0.00739903	0.0564164	0.504227	0.328129	0.0238211	0.05776	0.0574009	0.0144756	0.0295333	0.0810315	0.361085	0.374893
ENSG00000204677	0.0261102	0.0620267	0.032274	0.157867	0.08109	0.177203	0.269052	0.194378	0.0343634	0.0650344	0.0610606	0.153324	0.0630594	0.115064	0.359768	0.148326	0.0334515	0.0779035	0.0636691	0.126789	0.151199	0.144631	0.206984	0.195374
ENSG00000204681	0.0235852	0.0741278	0.0449144	0.132359	0.0990956	0.268183	0.206961	0.150774	0.0543799	0.0845098	0.0762459	0.1049	0.0675134	0.131243	0.305988	0.17522	0.0330645	0.0603716	0.0674951	0.110124	0.144849	0.159549	0.223644	0.200903
ENSG00000204682	0.0155075	0.0451609	0.0235388	0.0206939	0.0307207	0.295791	0.364266	0.204321	0.028427	0.0439148	0.0414149	0.0206356	0.0130389	0.0906746	0.548118	0.213776	0.0351374	0.083793	0.0592794	0.0251764	0.0460446	0.138225	0.344752	0.267592
ENSG00000204713	0.0182495	0.0575661	0.0317212	0.0361518	0.0245009	0.254705	0.375614	0.201492	0.0321951	0.0559164	0.0402237	0.036333	0.0158027	0.0452589	0.511965	0.262305	0.0394548	0.096282	0.0853503	0.0472386	0.0502346	0.0839009	0.334085	0.263453
ENSG00000204764	0.0181515	0.0461796	0.0242903	0.173636	0.108095	0.172337	0.247593	0.209718	0.026562	0.0429693	0.0333307	0.16485	0.0787255	0.152442	0.31747	0.18365	0.0252666	0.0547657	0.0518522	0.129362	0.136833	0.166073	0.241449	0.194399
ENSG00000204802	0.0177327	0.0304452	0.020496	0.0757259	0.0411268	0.168095	0.403604	0.242775	0.0234834	0.0556126	0.0236949	0.0552226	0.0282042	0.101433	0.524886	0.187463	0.0304155	0.0876865	0.0605877	0.0768143	0.0684347	0.128012	0.268805	0.279245
ENSG00000204815	0.0204514	0.0507925	0.0334682	0.0333791	0.0213631	0.248828	0.40209	0.189627	0.0411439	0.0616121	0.0538268	0.0307599	0.0162041	0.0409195	0.491599	0.263935	0.0542144	0.128502	0.131566	0.046844	0.06671	0.0742163	0.268068	0.22988
ENSG00000204822	0.0152182	0.046969	0.0243235	0.0188315	0.00848878	0.187516	0.437625	0.261028	0.0302252	0.0427319	0.0349355	0.0196775	0.00689329	0.026934	0.513802	0.324801	0.039433	0.0822542	0.0664933	0.0199459	0.0240569	0.0489414	0.361035	0.35784
ENSG00000204839	0.015987	0.0377416	0.0291875	0.0842882	0.0453653	0.337681	0.306087	0.143662	0.0219652	0.0353733	0.057806	0.0801101	0.0327964	0.159662	0.359656	0.252631	0.0256645	0.0793906	0.0627072	0.109116	0.134988	0.180568	0.196632	0.210934
ENSG00000204842	0.0270988	0.068624	0.0365555	0.0807484	0.0960702	0.234528	0.281051	0.175324	0.0424865	0.0508746	0.0442894	0.0705477	0.0529398	0.139152	0.4326	0.16711	0.0418293	0.092526	0.0750036	0.062612	0.12258	0.172481	0.246931	0.186037
ENSG00000204843	0.018031	0.0564788	0.0319753	0.0215061	0.0136419	0.299717	0.369875	0.188775	0.0348471	0.051572	0.0469376	0.0201647	0.00720767	0.0524844	0.519092	0.267694	0.0444472	0.105644	0.0917739	0.0278716	0.034456	0.0629211	0.356956	0.27593
ENSG00000204852	0.094597	0.266585	0.0940838	0.0588014	0.0452891	0.214185	0.141871	0.0845886	0.170614	0.257193	0.203743	0.0491468	0.0276568	0.0657879	0.143965	0.081893	0.148445	0.290156	0.158353	0.0491223	0.0476902	0.0762933	0.122743	0.107197
ENSG00000204856	0.0129717	0.0420957	0.0208598	0.0251422	0.014052	0.191427	0.448137	0.245314	0.0314709	0.0316641	0.0276785	0.0270278	0.0142875	0.0423362	0.569043	0.256492	0.0346788	0.0829814	0.0673239	0.0313693	0.0326021	0.0716639	0.381555	0.297826
ENSG00000204859	0.018663	0.0641005	0.0273501	0.0740557	0.036344	0.374185	0.2398	0.165502	0.0523894	0.0505044	0.0435058	0.0281018	0.0181187	0.0317452	0.495526	0.280108	0.034869	0.0965976	0.0956673	0.0544909	0.0959895	0.0546852	0.319462	0.248238
ENSG00000204866	0.0445912	0.122792	0.0676684	0.0269416	0.0147419	0.127094	0.378454	0.217717	0.0502066	0.0773829	0.0560579	0.0260255	0.00918008	0.0302132	0.462149	0.288785	0.0578657	0.123666	0.14848	0.0143598	0.0274931	0.0718243	0.255463	0.300849
ENSG00000204869	0.0124924	0.0322975	0.0258743	0.0997852	0.0844348	0.258347	0.282905	0.203864	0.0211279	0.0352977	0.0249124	0.111439	0.0510688	0.150429	0.421694	0.184031	0.0184336	0.0319079	0.0633412	0.117236	0.129658	0.169817	0.267127	0.202479
ENSG00000204899	0.0231921	0.0435973	0.0207106	0.0224835	0.0362574	0.202097	0.420313	0.231349	0.0371867	0.0528539	0.050158	0.0220295	0.0140837	0.109746	0.601319	0.112623	0.0593769	0.116164	0.0588952	0.0230822	0.0267639	0.138037	0.321073	0.256608
ENSG00000204909	0.0212376	0.0627151	0.0212219	0.104035	0.0768688	0.291128	0.278259	0.144534	0.0467911	0.07217	0.0588792	0.162591	0.0469979	0.161556	0.403666	0.0473485	0.047676	0.0817904	0.06513	0.0965738	0.0712659	0.228829	0.270297	0.138439
ENSG00000204920	0.0225859	0.0603524	0.0272778	0.0576869	0.0507197	0.280388	0.327164	0.173826	0.0466286	0.0653896	0.0483671	0.0596216	0.0318755	0.0969944	0.463372	0.187752	0.0518592	0.107811	0.088329	0.0467763	0.0605659	0.118483	0.300861	0.225314
ENSG00000204922	0.0490574	0.140294	0.0816389	0.0265287	0.0111039	0.167831	0.331843	0.191703	0.0798125	0.132934	0.10032	0.0325965	0.0108249	0.0342305	0.389608	0.219673	0.0841378	0.185526	0.146034	0.0217952	0.0263312	0.0529618	0.24629	0.236925
ENSG00000204941	0.141767	0.45256	0.154035	0.056546	0.0294842	0.0468637	0.0528023	0.0659413	0.183243	0.204042	0.263214	0.0568525	0.0176213	0.0330422	0.215511	0.0264736	0.174334	0.370604	0.280536	0.0372634	0.0262185	0.0316948	0.0545421	0.024807
ENSG00000204954	0.0293119	0.0777333	0.0405221	0.0505132	0.0274484	0.226786	0.326787	0.220898	0.0488317	0.0693583	0.0484148	0.0516531	0.0283112	0.0463752	0.503621	0.203434	0.0526572	0.122972	0.0999964	0.0503283	0.0456663	0.0771872	0.287486	0.263706
ENSG00000204963	0.105716	0.345747	0.178395	0.0800108	0.037828	0.107901	0.0877508	0.0566509	0.179969	0.278634	0.242978	0.102915	0.0373737	0.0527708	0.0622083	0.0431508	0.144694	0.341343	0.250493	0.0670517	0.0441313	0.0622134	0.0415627	0.0485109
ENSG00000204967	0.108755	0.287196	0.17579	0.141437	0.0629519	0.103578	0.0716254	0.0486661	0.203698	0.307932	0.252269	0.0996267	0.0320549	0.0361245	0.0512068	0.0170876	0.0894659	0.313645	0.191057	0.102126	0.105865	0.0878934	0.0649918	0.0449556
ENSG00000204970	0.165692	0.484831	0.23943	0.0405698	0.00692079	0.0187857	0.0215654	0.0222051	0.223107	0.327968	0.322014	0.0632998	0.00877729	0.0115828	0.0364	0.00685147	0.167639	0.376183	0.322453	0.0267827	0.0174022	0.0145616	0.0567952	0.0181832
ENSG00000204977	0.0608539	0.200054	0.0935949	0.0677794	0.0433993	0.178097	0.222447	0.133775	0.116904	0.162603	0.15148	0.0797909	0.0320404	0.0679872	0.275346	0.113848	0.110991	0.236481	0.172291	0.056057	0.0573623	0.0767615	0.15315	0.136906
ENSG00000204979	0.00792011	0.0169159	0.0168486	0.0629303	0.0255772	0.196354	0.454616	0.218838	0.0166113	0.0216283	0.0157154	0.0699071	0.0347524	0.0659989	0.536884	0.238503	0.0331009	0.0471718	0.0433374	0.0678163	0.0909036	0.135272	0.28095	0.301448
ENSG00000204991	0.0103364	0.0473198	0.0282473	0.0817194	0.0524989	0.302114	0.286857	0.190907	0.0315922	0.0352076	0.0324813	0.0733887	0.0447805	0.106132	0.422597	0.253821	0.0237829	0.0645259	0.0749295	0.0677534	0.136828	0.167565	0.255644	0.208972
ENSG00000205002	0.0132564	0.0351171	0.0191428	0.0114139	0.0121726	0.230824	0.442327	0.235746	0.0177363	0.035036	0.0305428	0.0118618	0.00608266	0.049992	0.603117	0.245631	0.02819	0.0674267	0.057206	0.011843	0.0139574	0.0744391	0.410917	0.336021
ENSG00000205045	0.0187512	0.0575535	0.0210877	0.0630422	0.0465735	0.297158	0.297392	0.198442	0.0374266	0.053027	0.0497494	0.0661753	0.0331468	0.112568	0.424464	0.223443	0.0485088	0.108923	0.0730318	0.0815527	0.0717858	0.125445	0.287701	0.203052
ENSG00000205060	0.0826382	0.304698	0.153656	0.0313666	0.0317143	0.153738	0.150014	0.0921738	0.163898	0.269032	0.223705	0.0613964	0.0234823	0.0447938	0.132029	0.0816642	0.133651	0.279218	0.247281	0.033698	0.0378532	0.0544591	0.125107	0.0887325
ENSG00000205078	0.00456976	0.0122419	0.00609765	0.0800808	0.00707464	0.221683	0.476416	0.191836	0.0224575	0.0342523	0.0325818	0.0307739	0.00966578	0.04341	0.45744	0.369419	0.0133318	0.0235044	0.0384627	0.067029	0.0414511	0.0149874	0.42632	0.374914
ENSG00000205084	0.107446	0.388584	0.218178	0.0349185	0.0204796	0.0778768	0.0930254	0.0594921	0.179217	0.306686	0.24872	0.044883	0.0137978	0.0297758	0.0786226	0.0982977	0.145517	0.339968	0.338605	0.0220815	0.0249902	0.0345188	0.0558343	0.0384844
ENSG00000205133	0.0133043	0.0340836	0.0195785	0.051001	0.0414372	0.244447	0.382502	0.213646	0.0303843	0.0354132	0.0324405	0.0471744	0.0277591	0.104098	0.564681	0.15805	0.0350479	0.0704432	0.0634516	0.0384098	0.0548895	0.131926	0.352444	0.253388
ENSG00000205138	0.013353	0.054531	0.0224082	0.0186002	0.00887653	0.189791	0.44713	0.245311	0.0244324	0.0481097	0.0414559	0.0236382	0.00880469	0.0352421	0.548738	0.269579	0.0449581	0.0980635	0.0818248	0.0219076	0.026751	0.0498981	0.351048	0.325549
ENSG00000205155	0.104991	0.310233	0.16519	0.0314877	0.00777961	0.0771491	0.187917	0.115253	0.172403	0.273915	0.240717	0.0508364	0.0115269	0.015087	0.147133	0.0883809	0.167126	0.355237	0.259817	0.0250333	0.0191004	0.0185212	0.0742829	0.0808819
ENSG00000205189	0.0313283	0.0784421	0.0402384	0.0459149	0.0461639	0.310712	0.290522	0.156679	0.0518441	0.0785327	0.0689371	0.0516881	0.0244845	0.105382	0.458515	0.160616	0.0590943	0.138157	0.100867	0.0490257	0.0572307	0.110264	0.286907	0.198454
ENSG00000205208	0.0207257	0.0480927	0.0256423	0.0302425	0.0348087	0.272749	0.373039	0.1947	0.0325478	0.0456818	0.0469398	0.0365888	0.0194256	0.101069	0.559651	0.158097	0.0421688	0.0972136	0.0576982	0.0324546	0.0394828	0.104175	0.34972	0.277087
ENSG00000205213	0.107003	0.326266	0.176999	0.0486605	0.0356314	0.153867	0.100832	0.0507423	0.189397	0.279264	0.25797	0.0929929	0.0178751	0.0356086	0.0958792	0.0310133	0.151904	0.346238	0.215796	0.0479944	0.0501702	0.0553953	0.0891738	0.0433272
ENSG00000205220	0.0115969	0.0429783	0.0228884	0.0110728	0.00850975	0.177698	0.470606	0.25465	0.0233822	0.0408521	0.0385946	0.0184893	0.00584504	0.0279855	0.489349	0.355503	0.0375271	0.0929704	0.0727224	0.0162361	0.0213563	0.0485508	0.337988	0.372649
ENSG00000205250	0.0108599	0.0333979	0.015755	0.0429522	0.0608026	0.319332	0.287549	0.229351	0.0203058	0.0317676	0.028544	0.0335382	0.0249694	0.0878384	0.426997	0.34604	0.0177486	0.0405924	0.0436225	0.0332721	0.0908045	0.113605	0.330542	0.329813
ENSG00000205268	0.0190304	0.0475961	0.0271555	0.0627102	0.0674987	0.2777	0.316186	0.182123	0.0335784	0.0437544	0.0431965	0.0646373	0.0343651	0.105861	0.495507	0.179101	0.0326132	0.0726185	0.0568476	0.0588031	0.0824036	0.144479	0.309546	0.242688
ENSG00000205269	0.0184222	0.0377919	0.018651	0.0297748	0.0841401	0.306682	0.32025	0.184287	0.0314987	0.0444493	0.0404497	0.0212752	0.0341861	0.185347	0.500974	0.14182	0.0335017	0.0891228	0.0486548	0.0211381	0.0737735	0.232827	0.306638	0.194344
ENSG00000205277	0.016263	0.0374296	0.0199779	0.011373	0.0140878	0.141792	0.430957	0.32812	0.0299414	0.0583661	0.0317535	0.0122898	0.00611248	0.0328515	0.544861	0.283824	0.0426126	0.0887174	0.0795729	0.02815	0.0195779	0.0445262	0.36402	0.332823
ENSG00000205302	0.0160343	0.0503024	0.024683	0.0210129	0.0153629	0.269596	0.396799	0.20621	0.0330759	0.0475089	0.0386287	0.0252119	0.0117105	0.0442068	0.534514	0.265143	0.0475607	0.104911	0.0862483	0.0273362	0.025515	0.0548108	0.369385	0.284233
ENSG00000205323	0.0185562	0.0519914	0.0260986	0.0284388	0.0103455	0.218617	0.425541	0.220412	0.0364289	0.047207	0.039726	0.0283287	0.00871934	0.0311043	0.55823	0.250255	0.0552536	0.121807	0.0899382	0.032486	0.026705	0.0506995	0.347208	0.275903
ENSG00000205336	0.123046	0.438661	0.217176	0.0299605	0.0273994	0.0771319	0.055678	0.0309472	0.169479	0.310682	0.301721	0.0273752	0.0169408	0.0374982	0.0746353	0.0616689	0.140328	0.300884	0.333639	0.0248851	0.0347598	0.0408113	0.0519501	0.0727419
ENSG00000205339	0.0204218	0.0572289	0.0268582	0.0311701	0.0427848	0.30599	0.336726	0.17882	0.0377613	0.0573131	0.0486387	0.0319133	0.0252929	0.131411	0.486862	0.180808	0.0503212	0.111558	0.0851369	0.0350288	0.051553	0.119882	0.318071	0.228449
ENSG00000205352	0.0128266	0.036124	0.0180892	0.0128266	0.0191114	0.233728	0.407842	0.259452	0.0186375	0.0297065	0.0263276	0.00978396	0.00825439	0.0374179	0.505497	0.364375	0.0305717	0.0669006	0.0515782	0.0157925	0.0267567	0.0713757	0.358188	0.378837
ENSG00000205356	0.0199534	0.0502202	0.0725205	0.0643875	0.0267924	0.425062	0.221102	0.119962	0.0484657	0.0368968	0.02815	0.0284938	0.0240924	0.0460836	0.50511	0.282708	0.0336274	0.0585176	0.157128	0.0579985	0.0669776	0.0558623	0.302596	0.267292
ENSG00000205363	0.00197444	0.0113349	0.0269544	0.00779811	0.0350288	0.41206	0.345932	0.158917	0.0128813	0.0667124	0.0417363	0.00233788	0.0164795	0.0660511	0.545559	0.248242	0.00744785	0.170855	0.013459	0.0169877	0.0384409	0.160893	0.367163	0.224753
ENSG00000205413	0.0323671	0.0833512	0.0386729	0.0406727	0.0289949	0.274571	0.342255	0.159116	0.0727325	0.0978712	0.0786433	0.0525413	0.020219	0.0909992	0.44623	0.140764	0.0799447	0.180769	0.122107	0.0395105	0.034966	0.0831255	0.297007	0.162571
ENSG00000205423	0.042369	0.135594	0.0705865	0.0587752	0.0767653	0.235837	0.23854	0.141533	0.100976	0.120815	0.111111	0.0735749	0.0566412	0.107671	0.291922	0.137289	0.0807076	0.146291	0.126958	0.0636904	0.0982127	0.133622	0.204859	0.145659
ENSG00000205426	0.0162573	0.0575911	0.0319018	0.0138268	0.00498402	0.233584	0.421399	0.220456	0.0303863	0.0485492	0.0379521	0.0152413	0.00507483	0.0201132	0.510702	0.331981	0.0432285	0.104725	0.0924604	0.0183672	0.0180314	0.0408621	0.360141	0.322185
ENSG00000205456	0.0333877	0.0561525	0.0516177	0.0951751	0.0297018	0.229884	0.281773	0.222308	0.032581	0.0589378	0.063135	0.118995	0.0472947	0.0516648	0.364036	0.263356	0.0516811	0.0716297	0.0621746	0.0838684	0.105523	0.103857	0.158047	0.36322
ENSG00000205476	0.0159093	0.0563691	0.0316808	0.0108467	0.0304282	0.348466	0.328216	0.178085	0.0297057	0.0487167	0.0377682	0.0137211	0.0108496	0.0927618	0.470745	0.295732	0.036348	0.0866352	0.0797842	0.0132652	0.0332709	0.119267	0.36643	0.264999
ENSG00000205531	0.0168051	0.0511664	0.024285	0.0314871	0.0285182	0.298118	0.351484	0.198136	0.0337223	0.0487337	0.0393742	0.0276413	0.0163962	0.0716968	0.54119	0.221245	0.0402984	0.0908312	0.0768764	0.0301956	0.0439234	0.0893194	0.363564	0.264991
ENSG00000205542	0.0160047	0.04758	0.0251283	0.0186853	0.0114053	0.229544	0.415205	0.236448	0.0242428	0.0387098	0.0333245	0.0249149	0.0114509	0.0305935	0.492842	0.343921	0.0370518	0.0763369	0.0678552	0.0258011	0.0257265	0.0425727	0.358567	0.366089
ENSG00000205544	0.0200941	0.0466741	0.0238713	0.0110513	0.00861924	0.140465	0.391781	0.357444	0.0250674	0.0454588	0.0359616	0.020913	0.00763538	0.0370622	0.505188	0.322714	0.0359631	0.0830988	0.0669526	0.0175024	0.0148505	0.0498657	0.331404	0.400363
ENSG00000205559	0.0107135	0.0322021	0.0231111	0.0209909	0.0270029	0.287934	0.331536	0.266509	0.015019	0.0244616	0.0233716	0.0211348	0.00991755	0.0693823	0.560393	0.276321	0.0337093	0.0416704	0.0512733	0.0252819	0.0401303	0.0916411	0.33119	0.385103
ENSG00000205560	0.014723	0.0337072	0.0208755	0.115454	0.0963814	0.358836	0.210297	0.149726	0.0194176	0.0397642	0.0381456	0.100815	0.0713231	0.152914	0.332326	0.245294	0.0142441	0.0476567	0.0582627	0.0972188	0.194235	0.161613	0.243477	0.183293
ENSG00000205571	0.0159574	0.0369828	0.022847	0.0290672	0.0223489	0.237711	0.395707	0.239379	0.0262725	0.0470783	0.0310318	0.0301251	0.0150532	0.0412662	0.503272	0.305901	0.0372283	0.0828577	0.0762152	0.0400448	0.0349174	0.0593589	0.365567	0.30381
ENSG00000205572	0.0190192	0.0315039	0.0188122	0.0465486	0.0226655	0.133	0.570575	0.157875	0.039214	0.0266026	0.0225385	0.0297041	0.0175094	0.0425873	0.511644	0.3102	0.0197899	0.0452382	0.0575743	0.0228193	0.0133165	0.0884732	0.435959	0.316829
ENSG00000205581	0.0158143	0.0423901	0.0200631	0.0218112	0.0281175	0.269761	0.378681	0.223362	0.0240156	0.0414561	0.0348475	0.0250281	0.0155267	0.056882	0.488581	0.313663	0.040431	0.0802968	0.0638684	0.0252998	0.0414443	0.0796423	0.3486	0.320418
ENSG00000205609	0.0365514	0.0826091	0.0324736	0.0316909	0.0319127	0.307273	0.326404	0.151085	0.0476792	0.078932	0.0633299	0.0245853	0.0153099	0.0925113	0.470322	0.20733	0.0758623	0.161987	0.10946	0.0365862	0.0545967	0.108113	0.273598	0.179797
ENSG00000205628	0.0419012	0.119754	0.0616523	0.0827183	0.0473746	0.234925	0.253924	0.15775	0.0785025	0.114138	0.101958	0.095687	0.0320615	0.0822814	0.344696	0.150675	0.0735592	0.174404	0.133792	0.0811647	0.0614218	0.0880599	0.222093	0.165506
ENSG00000205629	0.020152	0.0616697	0.0350115	0.0355966	0.0285653	0.246243	0.365568	0.207194	0.0257123	0.0455023	0.035134	0.0200564	0.019061	0.0543125	0.444144	0.356077	0.0337605	0.0749558	0.0626173	0.0337629	0.0417474	0.076019	0.328116	0.349022
ENSG00000205643	0.012982	0.0373267	0.0295191	0.0190043	0.0138214	0.193318	0.416998	0.277031	0.024971	0.0468136	0.0418684	0.0166741	0.00783469	0.0501288	0.516208	0.295502	0.0394335	0.0890635	0.0709	0.0260426	0.0257104	0.0855257	0.340256	0.323068
ENSG00000205659	0.0187595	0.0452557	0.0189427	0.0418736	0.0302693	0.249221	0.386481	0.209198	0.0291652	0.0408271	0.0360446	0.0438229	0.0247402	0.074611	0.528814	0.221975	0.034272	0.0841598	0.0701497	0.0326846	0.0445374	0.0924279	0.362114	0.279654
ENSG00000205670	0.0141419	0.0458444	0.024049	0.0236643	0.0231227	0.233864	0.399519	0.235795	0.0219777	0.0352944	0.0220294	0.0193109	0.011324	0.054426	0.406358	0.42928	0.0255199	0.0527011	0.0507379	0.0667049	0.100648	0.084683	0.339858	0.279147
ENSG00000205707	0.0168363	0.0397412	0.0185746	0.0300832	0.0251067	0.198406	0.43829	0.232963	0.0301599	0.0414495	0.0331962	0.0329141	0.0150785	0.0698447	0.582131	0.195226	0.0355085	0.0856536	0.0572688	0.0365614	0.0403707	0.0923196	0.363908	0.288409
ENSG00000205726	0.0123818	0.0328144	0.0182783	0.0318097	0.0469565	0.330608	0.338693	0.188458	0.0237293	0.0362227	0.0315429	0.0258989	0.0178127	0.0858215	0.538219	0.240753	0.0264978	0.0626109	0.056356	0.0328317	0.053686	0.121154	0.360955	0.285908
ENSG00000205730	0.0747236	0.214347	0.108875	0.0350619	0.0468832	0.208163	0.193958	0.117988	0.11258	0.182352	0.167027	0.0413402	0.0267931	0.0871209	0.283731	0.0990557	0.109355	0.259577	0.187795	0.0306729	0.0532513	0.0961872	0.149359	0.113802
ENSG00000205758	0.0217453	0.054075	0.0271725	0.0574947	0.0478375	0.231435	0.345218	0.215022	0.0393714	0.06371	0.0503264	0.0638387	0.0293334	0.0770435	0.445811	0.230565	0.0521546	0.114947	0.084191	0.0623697	0.0663126	0.0962771	0.30642	0.217328
ENSG00000205765	0.0174166	0.0528453	0.0216386	0.0500996	0.0790149	0.310656	0.30522	0.163109	0.0304809	0.041341	0.0485616	0.04594	0.0424786	0.169089	0.50235	0.119759	0.0432779	0.096437	0.062284	0.0339917	0.079125	0.201243	0.294354	0.189287
ENSG00000205791	0.0072605	0.0261417	0.0171802	0.0249712	0.027328	0.293067	0.350853	0.253198	0.0212786	0.0328793	0.0236477	0.0346486	0.0166247	0.0709661	0.516937	0.283018	0.0132817	0.0443679	0.0380729	0.0220543	0.0439282	0.119387	0.384756	0.334152
ENSG00000205795	0.016916	0.0306676	0.0243285	0.0182757	0.0221095	0.262901	0.403695	0.221107	0.0216941	0.0413487	0.034058	0.0132148	0.0082678	0.0910371	0.605769	0.184611	0.0466185	0.108498	0.0422336	0.0204756	0.0377968	0.136549	0.367595	0.240234
ENSG00000205808	0.113637	0.316828	0.173853	0.0653067	0.0417341	0.0983245	0.120083	0.0702331	0.164825	0.241248	0.224668	0.0724742	0.030997	0.0573587	0.152887	0.0555425	0.142732	0.328304	0.235386	0.0452205	0.0511742	0.0632434	0.0733347	0.0606057
ENSG00000205885	0.0301789	0.0430972	0.0356605	0.146594	0.100394	0.300597	0.200278	0.143201	0.0225703	0.053706	0.0307692	0.156746	0.0894806	0.106128	0.246006	0.294594	0.0357363	0.0701806	0.0656716	0.127846	0.143314	0.119156	0.193936	0.244159
ENSG00000205903	0.0165456	0.0659638	0.0343159	0.0570128	0.0229122	0.328713	0.322897	0.151639	0.0262106	0.0543877	0.048178	0.0370151	0.0185449	0.0778492	0.498055	0.23976	0.0364208	0.0947741	0.0859945	0.0456449	0.05938	0.0948151	0.324829	0.258142
ENSG00000205913	0.0112177	0.022335	0.0260066	0.109099	0.115245	0.316432	0.202098	0.197565	0.0324503	0.0430941	0.0470091	0.0842039	0.0769094	0.138119	0.362219	0.215995	0.0215756	0.0343201	0.050223	0.137058	0.179867	0.162567	0.231986	0.182404
ENSG00000205927	0.021305	0.0701869	0.0487567	0.0192818	0.0157842	0.235968	0.385676	0.203041	0.0333819	0.0612073	0.0591612	0.0279712	0.0118274	0.0534293	0.509176	0.243846	0.051283	0.134186	0.110358	0.0184588	0.0419689	0.0643064	0.263525	0.315913
ENSG00000205937	0.0116585	0.0364198	0.0191006	0.0200985	0.0301834	0.289812	0.37769	0.215037	0.0173687	0.0305686	0.0261933	0.0165229	0.0138672	0.0647729	0.55222	0.278487	0.0220095	0.054526	0.0488286	0.0203259	0.0453918	0.101522	0.370158	0.337238
ENSG00000205978	0.0447263	0.153652	0.0799502	0.0216086	0.0237014	0.258136	0.268897	0.149329	0.0705731	0.131227	0.116834	0.02628	0.0110367	0.0430627	0.362678	0.238308	0.0701615	0.174375	0.156267	0.0350091	0.0582344	0.0481713	0.275217	0.182565
ENSG00000205981	0.0380565	0.0948304	0.0492485	0.021723	0.0188231	0.169679	0.374791	0.232848	0.0621741	0.0751098	0.0642157	0.0300977	0.0116544	0.0381241	0.44639	0.272235	0.0584186	0.11297	0.0928205	0.0256021	0.0245466	0.0683067	0.306198	0.311138
ENSG00000206052	0.00576371	0.0153462	0.00894748	0.0534142	0.0488881	0.376592	0.408799	0.0822492	0.0156058	0.010195	0.0124883	0.0403966	0.0346001	0.139955	0.439911	0.306848	0.00759066	0.019488	0.0109419	0.0264952	0.115573	0.170759	0.336193	0.31296
ENSG00000206053	0.0142031	0.0505454	0.0269768	0.0130283	0.0130521	0.275423	0.383781	0.222991	0.0286217	0.0487442	0.0385529	0.0154529	0.00675471	0.059889	0.551701	0.250284	0.0372148	0.0879286	0.0750738	0.0176039	0.0250313	0.0725062	0.377967	0.306674
ENSG00000206077	0.012903	0.0656385	0.0316421	0.126904	0.0624676	0.249904	0.202258	0.248282	0.0298316	0.0555151	0.0549896	0.0998758	0.0542048	0.119641	0.340842	0.2451	0.0283085	0.0891156	0.060173	0.0905188	0.134505	0.0781509	0.313724	0.205504
ENSG00000206105	0.0162775	0.0405713	0.0184681	0.0179054	0.013186	0.178732	0.493502	0.221357	0.0133152	0.0401531	0.0177076	0.071928	0.0191957	0.0650688	0.536298	0.236334	0.0325844	0.0751865	0.0255232	0.0649301	0.0230411	0.0975589	0.341583	0.339593
ENSG00000206195	0.0197155	0.053632	0.0277446	0.0741922	0.0468226	0.268588	0.325722	0.183583	0.0335531	0.0487922	0.040392	0.0762521	0.0298901	0.0991064	0.476158	0.195856	0.0328213	0.0713041	0.0628913	0.0733579	0.0727894	0.140556	0.315453	0.230827
ENSG00000206344	0.00770763	0.0245387	0.00885548	0.0889371	0.109702	0.350271	0.242942	0.167046	0.018609	0.0402697	0.0244242	0.133706	0.0644554	0.211244	0.392913	0.114379	0.012979	0.0227701	0.0377671	0.0994221	0.148934	0.242443	0.226837	0.208847
ENSG00000206417	0.0158029	0.0443734	0.0329796	0.0287533	0.0306271	0.242256	0.461572	0.143635	0.0389616	0.0424933	0.0578819	0.0422975	0.014358	0.0688457	0.440492	0.29467	0.0288722	0.0759008	0.0534921	0.0691542	0.0477502	0.108357	0.295376	0.321097
ENSG00000206418	0.0166456	0.0438564	0.0228478	0.0274313	0.036206	0.273388	0.369153	0.210472	0.0290168	0.0441081	0.0447239	0.0289168	0.0149881	0.0758863	0.557324	0.205036	0.0372389	0.0803128	0.0620567	0.02774	0.0396688	0.112865	0.355712	0.284406
ENSG00000206432	0.0224897	0.113121	0.0574401	0.0250199	0.036076	0.312804	0.280918	0.152131	0.0809839	0.139781	0.116261	0.0323924	0.0269258	0.103453	0.249348	0.250855	0.0647563	0.148316	0.13967	0.0250357	0.070769	0.0720188	0.260615	0.218819
ENSG00000206503	0.132956	0.459177	0.273191	0.0271817	0.00905487	0.0341573	0.035023	0.0292591	0.214609	0.362837	0.29915	0.0386633	0.00826719	0.0105542	0.0390056	0.0269132	0.169062	0.412067	0.341169	0.0194563	0.0144811	0.0122922	0.0159185	0.0155532
ENSG00000206527	0.151371	0.391578	0.194834	0.0443046	0.0298604	0.0742013	0.0664556	0.0473947	0.20898	0.303057	0.282907	0.0537653	0.020751	0.0352064	0.0679972	0.0273363	0.177204	0.401436	0.257088	0.0318245	0.0317465	0.0337982	0.038462	0.0284416
ENSG00000206530	0.0157495	0.0420044	0.0234348	0.183395	0.114018	0.244875	0.21946	0.157063	0.0337194	0.0584318	0.0260727	0.166503	0.0827939	0.17869	0.335537	0.118252	0.030164	0.047817	0.0571119	0.131035	0.118135	0.205579	0.256179	0.153979
ENSG00000206535	0.0140312	0.0384322	0.0227744	0.0380509	0.0241915	0.265749	0.381049	0.215722	0.0285055	0.0408426	0.0341495	0.0370097	0.0147759	0.0679887	0.53665	0.240078	0.0346602	0.0727836	0.0543675	0.0399131	0.0501352	0.0945394	0.362481	0.29112
ENSG00000206538	0.0169639	0.0373002	0.0216323	0.0429961	0.0910847	0.337631	0.262019	0.190373	0.0268928	0.0376327	0.0343134	0.0291273	0.0352547	0.169172	0.437584	0.230023	0.0296178	0.0625409	0.0442524	0.029675	0.102908	0.202534	0.298931	0.229541
ENSG00000206560	0.0224788	0.064313	0.0333502	0.0533355	0.0409902	0.312367	0.306394	0.166771	0.0453778	0.0621304	0.0518058	0.0620602	0.0235322	0.104671	0.471997	0.178426	0.0429528	0.0996257	0.08109	0.0480975	0.0537158	0.125992	0.333328	0.215198
ENSG00000206562	0.0324563	0.104453	0.0412087	0.0354132	0.0252859	0.221426	0.356467	0.18329	0.0565247	0.0825324	0.0733679	0.0389345	0.0200584	0.0624043	0.471137	0.195041	0.0694566	0.143042	0.108454	0.0333099	0.0333309	0.07663	0.299873	0.235903
ENSG00000206573	0.0105204	0.028301	0.0141946	0.0694016	0.0498447	0.226366	0.382173	0.219199	0.0183338	0.0252036	0.0224032	0.0852645	0.0425668	0.0782823	0.477843	0.250103	0.0204674	0.0511385	0.0388016	0.0692944	0.0840714	0.119807	0.315866	0.300553
ENSG00000206597	0.00914728	0.029125	0.0282236	0.732147	0.0755916	0.0814741	0.0442914	0	0.00554413	0.0157369	0.0176642	0.778786	0.140896	0.0413721	0	0	0.0189447	0.0601538	0.0995525	0.466485	0.23241	0.0878709	0.0345835	0
ENSG00000206603	0.00569948	0.0107598	0.0434497	0.276802	0.185703	0.197891	0.169043	0.110652	0.0170019	0.0287411	0.0291706	0.350014	0.166511	0.244436	0.0605916	0.103534	0.0190653	0.0771664	0.0412823	0.213727	0.10233	0.198488	0.0969005	0.25104
ENSG00000206612	0.00446276	0.0163737	0.0141586	0.862677	0.0572608	0.0291886	0.0115145	0.00436359	0.00612966	0.0141827	0.0150483	0.796538	0.124859	0.0238238	0.0161527	0.00326562	0.0164674	0.0422325	0.0708232	0.497217	0.285695	0.0598349	0.0191924	0.00853764
ENSG00000206621	0	0	0	0.540194	0	0	0.459806	0	0	0	0	0.456293	0.0843672	0.170321	0.28902	0	0.0526708	0	0	0.376789	0.188737	0.381803	0	0
ENSG00000206622	0	0	0	0.517567	0.195938	0	0.124053	0.162442	0.0322064	0	0	0.887846	0.079948	0	0	0	0	0	0	0.315994	0.315911	0.218396	0	0.149699
ENSG00000206630	0.00575586	0.0280477	0.0244636	0.528754	0.152893	0.15029	0.0884327	0.0213637	0.00639318	0.00538916	0.0163457	0.623287	0.128487	0.111414	0.0228942	0.0857899	0.00987702	0.0557675	0.0595835	0.301637	0.330117	0.112534	0.0577224	0.0727612
ENSG00000206633	0.00664532	0.00418908	0.0126792	0.510602	0.118633	0.165032	0.106872	0.0753471	0.0035572	0.00601273	0.012217	0.517855	0.189439	0.0969464	0.101458	0.072515	0.0124286	0.0157156	0.104728	0.263964	0.324028	0.126932	0.0936445	0.0585585
ENSG00000206634	0.00694112	0.0394729	0.0379356	0.373003	0.114469	0.103557	0.206397	0.118225	0.0444178	0	0.050826	0.509179	0.216286	0.179292	0	0	0.0174448	0.0570979	0.0612256	0.171887	0.123923	0.233551	0.157234	0.177637
ENSG00000206656	0	0	0	0.563023	0.0804124	0.356565	0	0	0	0	0	0.581157	0.0962233	0	0	0.32262	0	0	0.14632	0.165219	0.351979	0.336482	0	0
ENSG00000206680	0.00313769	0.0195589	0.0185553	0.825304	0.133444	0	0	0	0.00297821	0	0.00633265	0.654383	0.194579	0.0421694	0.0533313	0.0462268	0.00793789	0.0216096	0.0681904	0.409023	0.392373	0.067197	0.0336696	0
ENSG00000206688	0.00983995	0.0521099	0.0134608	0.351297	0.0287228	0.344266	0.167672	0.0326322	0.0208165	0.0249936	0	0.263696	0.216386	0.0608108	0.247306	0.165991	0.0219584	0	0.032739	0.289176	0.170482	0.174638	0.144476	0.166531
ENSG00000206755	0.00856586	0.0489331	0.0163485	0.730749	0.0577773	0.0428988	0.0319681	0.0627594	0.0137511	0.0232255	0.0236187	0.455672	0.125955	0.125044	0.147239	0.0854939	0.0145305	0.0183506	0.0394574	0.487186	0.173324	0.122719	0.144433	0
ENSG00000206811	0.00276142	0.0146047	0.0113885	0.791758	0.100544	0.0575109	0.0214319	0	0.00529116	0.00910858	0.00984312	0.613444	0.268787	0.0463328	0.0315813	0.0156124	0.00900641	0.0234451	0.0593257	0.379582	0.381751	0.0953465	0.0304588	0.0210846
ENSG00000206838	0.0122964	0.0174819	0.0322678	0.189529	0.0799172	0.244607	0.274281	0.149621	0.020347	0.0171801	0.0349237	0.461692	0.0586131	0.0923972	0.217684	0.0971626	0.035393	0.0619385	0.0983942	0.210364	0.170046	0.120942	0.200151	0.102771
ENSG00000206878	0	0.0449943	0	0	0.0399474	0.592825	0.26471	0.0575226	0.359163	0.202054	0	0.166427	0	0.272356	0	0	0	0	0.234419	0.0764572	0.22196	0.0993944	0.367769	0
ENSG00000206897	0.011188	0.0084911	0.00427013	0.558515	0.0864133	0.133683	0.0666093	0.13083	0	0.0317112	0	0.480744	0.123887	0.0909791	0.133986	0.138693	0.0194358	0.0613959	0.0834519	0.262011	0.274305	0.0930604	0.137481	0.068859
ENSG00000206901	0.0898668	0	0	0.463195	0.113303	0.224046	0	0.109589	0.0823868	0.0927973	0	0.718892	0.0227238	0.0832001	0	0	0	0	0	0.596679	0.143605	0.259717	0	0
ENSG00000206903	0.0112566	0	0.0214809	0.522742	0.0947225	0.112446	0.209875	0.0274772	0.00957635	0.03236	0.0328792	0.409267	0.238259	0.0725506	0.205108	0	0	0	0.0779099	0.337271	0.219367	0.198087	0.122036	0.0453293
ENSG00000206937	0	0	0.23422	0.0786923	0.154213	0.304945	0.22793	0	0	0.18421	0.187223	0.449516	0.17905	0	0	0	0.122334	0	0	0.287038	0.206109	0	0	0.384518
ENSG00000206941	0.0105845	0.0337354	0.0306692	0.601474	0.102229	0.0785636	0.0216579	0.121087	0.00593559	0.0190359	0.0187472	0.426462	0.135342	0.0773485	0.244735	0.0723934	0	0.0554734	0.115317	0.305395	0.217716	0.086094	0.0815399	0.138465
ENSG00000206948	0	0	0	0.235896	0.123034	0.286675	0.214171	0.140223	0	0	0.351289	0.564026	0.0846857	0	0	0	0	0	0	0.275433	0.451034	0.142194	0.13134	0
ENSG00000207001	0.0147554	0.130124	0	0.775768	0.0793519	0	0	0	0	0	0	0.719828	0.063606	0.0613012	0.155265	0	0	0	0.151316	0.373905	0.3852	0.0895796	0	0
ENSG00000207008	0.0124212	0.0279759	0.0200278	0.668967	0.111623	0.0976378	0.0473954	0.0139525	0.0103717	0.0137501	0.015102	0.631606	0.199928	0.0434537	0.0515474	0.0342412	0.0105897	0.0255941	0.0681707	0.360273	0.378069	0.0968235	0.0440731	0.0164071
ENSG00000207014	0	0.0712224	0.0108131	0.719857	0.131479	0	0.0473498	0.0192793	0.00616815	0.0313766	0	0.642231	0.178936	0.0489484	0.09234	0	0.00905638	0.040453	0.0595447	0.310186	0.444157	0.0622785	0.074324	0
ENSG00000207062	0	0.027683	0.0139507	0.477768	0.156226	0.245452	0.0789194	0	0	0.0482802	0	0.62243	0.176433	0	0.152857	0	0	0	0	0.292572	0.360661	0.133633	0.0668994	0.146234
ENSG00000207063	0.020081	0	0	0.748892	0.143758	0	0.0872695	0	0	0	0.0202618	0.708049	0.227652	0.0440371	0	0	0	0.0369279	0.0466947	0.214943	0.275476	0.129183	0.202441	0.0943347
ENSG00000207067	0	0.0528417	0.0796412	0.358508	0.163698	0.277455	0	0.0678567	0	0	0	0.602878	0.0851945	0.311928	0	0	0	0	0	0.209993	0.202159	0.243743	0.281422	0.0626836
ENSG00000207088	0.0065223	0.0326369	0.0157875	0.63635	0.10593	0.139282	0.0443798	0.0191106	0.00550127	0.0138082	0.0151916	0.602536	0.232081	0.0662169	0.0439007	0.020765	0.00912668	0.0211807	0.0746992	0.356872	0.339512	0.108526	0.0555654	0.034518
ENSG00000207093	0.0265352	0	0	0.681608	0.0587484	0	0	0.233108	0	0.0389664	0.0358968	0.78606	0.100053	0.0390237	0	0	0.0179039	0	0.067331	0.234028	0.388349	0.152943	0	0.139446
ENSG00000207137	0.0164961	0.145222	0.150529	0.308605	0	0	0.282374	0.096774	0	0	0	0.152466	0.271403	0	0.21558	0.360552	0.0194323	0.066295	0.0776918	0.45295	0.108565	0.11488	0.0569123	0.103274
ENSG00000207165	0.00614695	0.0235002	0.0193033	0.799486	0.0958584	0.0557052	0	0	0.00295144	0.00894197	0.0129499	0.736092	0.205784	0.0332814	0	0	0.0123461	0.0341506	0.0753936	0.482917	0.300799	0.084605	0.00978815	0
ENSG00000207166	0.00791998	0.0262219	0.00968876	0.783041	0.0990823	0.0494384	0.0246072	0	0.00804751	0.0154561	0.013921	0.763509	0.132327	0.0415416	0.0251971	0	0.0158072	0.039707	0.0804982	0.510959	0.243499	0.0877776	0.0217519	0
ENSG00000207168	0.0147064	0.0223227	0.0168389	0.344497	0.0999765	0.0474913	0.296525	0.157642	0.0222026	0.0143286	0.085724	0.303008	0.109643	0.117666	0.233539	0.113889	0.0461218	0.0986235	0.141109	0.15389	0.175031	0.115879	0.166441	0.102905
ENSG00000207174	0	0	0	0.920896	0.0791042	0	0	0	0	0	0	0.736835	0.212454	0.0507108	0	0	0	0	0	0.288708	0.504072	0.144785	0	0.0624358
ENSG00000207181	0.00392756	0.0208231	0.0179892	0.374723	0.092122	0.163948	0.204237	0.12223	0.0113818	0.0219756	0.0111675	0.306421	0.124155	0.125528	0.313035	0.0863357	0.0224077	0.0687985	0.0722781	0.247147	0.156214	0.149563	0.162852	0.12074
ENSG00000207187	0	0	0	0.752424	0.247576	0	0	0	0.124367	0	0	0.348951	0.0364625	0	0	0.49022	0.0761804	0.205254	0	0	0.718565	0	0	0
ENSG00000207191	0	0	0	0.839593	0.160407	0	0	0	0	0.0546862	0	0.325974	0.29013	0.0591889	0.270022	0	0	0.175006	0	0.0439558	0.260898	0.158529	0.233438	0.128173
ENSG00000207217	0.00641321	0.0171436	0.0136791	0.601813	0.109341	0.108732	0.0896789	0.0531984	0.00553376	0.017659	0.0190036	0.611738	0.18174	0.0521224	0.0745321	0.0376707	0.0103599	0.0234375	0.0610647	0.333964	0.288467	0.145337	0.0893822	0.0479877
ENSG00000207233	0.00760778	0.0579465	0.01452	0.672617	0.125722	0.0914414	0.022714	0.00743198	0.014033	0.0533288	0.0482059	0.569167	0.235166	0.0425359	0.0375638	0	0.00970743	0.0392305	0.101927	0.404274	0.314294	0.086457	0.0441102	0
ENSG00000207274	0	0.109605	0.0552347	0.334035	0.0727343	0.287653	0	0.140737	0	0.0638355	0.0648797	0.623095	0.24819	0	0	0	0	0	0.0541414	0.525987	0.151497	0.183661	0.0847136	0
ENSG00000207279	0.0274225	0	0	0.115846	0.0391789	0	0	0.817553	0	0	0	0	1	0	0	0	0	0.21713	0	0.0284335	0.219292	0.173906	0.081199	0.280039
ENSG00000207297	0	0	0	0.584669	0.057974	0.264495	0.0928625	0	0.0358981	0	0	0.454913	0.177553	0.331635	0	0	0.0377286	0	0	0.495992	0.204453	0.132524	0.129303	0
ENSG00000207304	0	0	0.0121737	0.928241	0.0595856	0	0	0	0	0	0	0.851089	0.148911	0	0	0	0	0	0.10411	0.532379	0.341163	0.0223477	0	0
ENSG00000207313	0.00907027	0.0342716	0.0172977	0.541453	0.16684	0.0300179	0.156999	0.0440506	0.0304411	0.0343098	0.034837	0.626799	0.124452	0.0768102	0.0723507	0	0.0236254	0.0398371	0.056862	0.432428	0.211637	0.168874	0.0667361	0
ENSG00000207344	0	0	0.0387202	0.375246	0.115911	0	0.237259	0.232863	0	0.0291347	0.0592251	0.189635	0.0887673	0.05223	0.369157	0.21185	0.0286215	0.0794379	0.056787	0.441487	0.106097	0.0962903	0.191279	0
ENSG00000207392	0.0050328	0.0143378	0.0264116	0.674447	0.0889541	0.112925	0.0656169	0.0122746	0.00474517	0.00801716	0.0447902	0.524123	0.192394	0.0826622	0.0846864	0.0585812	0.0176327	0.0395998	0.0815124	0.319709	0.23914	0.0975254	0.106135	0.0987452
ENSG00000207405	0.00377346	0	0	0.814207	0.0720344	0.109985	0	0	0	0	0.0143786	0.732721	0.220886	0.0320143	0	0	0.0183934	0.0791198	0.0662071	0.42395	0.252935	0.0981813	0.0612139	0
ENSG00000207442	0	0	0	0.4399	0.130671	0.184598	0.244831	0	0	0	0	0	0.0252678	0.297099	0.255052	0.422582	0.0546956	0	0.103617	0.370489	0.25049	0.142746	0.0779624	0
ENSG00000207445	0.0166072	0.0420628	0.0399347	0.555208	0.0867648	0.117953	0.0854811	0.055988	0.00875213	0.0246424	0.0309603	0.605191	0.181504	0.0421942	0.058058	0.0486976	0.0242269	0.0600338	0.0975167	0.311662	0.276894	0.0983169	0.0734345	0.0579153
ENSG00000207468	0.0143494	0.021872	0	0.200659	0.164703	0.0287747	0.471542	0.0980987	0.0249062	0.0140263	0.0142629	0.286943	0.0346639	0.151024	0.474173	0	0.0305574	0.0154213	0.0442549	0.302188	0.0729956	0.215973	0.260521	0.0580888
ENSG00000207475	0.00255053	0.0144556	0	0.70146	0.149275	0.101291	0	0.0309672	0.0118003	0.01995	0.040513	0.437354	0.139905	0.116122	0.210347	0.0240089	0.00611079	0.015456	0.049638	0.392662	0.323312	0.159119	0.034523	0.0191793
ENSG00000207493	0.0502217	0	0.0798706	0.300547	0.154257	0.166381	0.248722	0	0.0118883	0.0602532	0.102065	0.310414	0.0683265	0.107977	0.339076	0	0	0.149696	0.0356476	0.253941	0.199494	0.181386	0.0557762	0.124059
ENSG00000207496	0.0079816	0.0339644	0.0268045	0.672272	0.0967584	0.108198	0.0448689	0.00915244	0.00964531	0.018108	0.0196211	0.643294	0.193371	0.0475043	0.0465103	0.0219455	0.0145374	0.0330888	0.0849222	0.379321	0.322586	0.088965	0.0503314	0.0262481
ENSG00000207523	0.0125444	0.0432751	0.0326442	0.453782	0.134041	0.147619	0.0594083	0.116686	0.0235737	0.0325744	0.0441298	0.424801	0.127341	0.0941047	0.244681	0.00879434	0.0149909	0.0420932	0.0632374	0.300783	0.250777	0.135261	0.103683	0.0891743
ENSG00000208308	0	0.022108	0.0110749	0.405903	0.0979335	0.11634	0.34664	0	0.0216832	0.0468403	0.0238152	0.574143	0.150487	0.0840638	0.0989675	0	0	0	0.0238724	0.232871	0.270205	0.160336	0.187376	0.125339
ENSG00000208772	0.0136297	0.0743879	0.0693147	0.511425	0.0658424	0.105251	0.112343	0.0478068	0.012835	0.0500753	0.0406758	0.616631	0.159034	0.0433472	0.0492781	0.0281229	0.031647	0.0900501	0.180305	0.310033	0.240859	0.0515035	0.0614591	0.0341436
ENSG00000208892	0.00656104	0.0196048	0.0177765	0.725719	0.108493	0.0799695	0.0326298	0.00924598	0.00726902	0.0138769	0.0140026	0.663819	0.212157	0.0480985	0.0268305	0.0139466	0.0129325	0.0310931	0.0731006	0.391397	0.33425	0.0968289	0.0380843	0.0223133
ENSG00000209042	0.000155838	0.000202703	0.0169498	0.807392	0.169833	0.00339101	0.00149492	0.000580414	0.0290658	0.0574874	0.01522	0.700097	0.192664	0.00225457	0.00207615	0.00113506	0.0222118	0.000266923	0.0558167	0.346518	0.209226	0.141201	0.150929	0.073831
ENSG00000209482	0.0128391	0.0460032	0.0258432	0.21383	0.05567	0.203628	0.284956	0.157231	0.0165664	0.0332995	0.0306763	0.325169	0.0399046	0.0166744	0.328788	0.208922	0.021079	0.0453803	0.075771	0.22293	0.103908	0.0654574	0.313576	0.151899
ENSG00000209582	0.00841205	0.0310326	0.0202717	0.672328	0.0968048	0.122753	0.0427261	0.00567105	0.00941341	0.0138843	0.0190405	0.677162	0.169581	0.0493684	0.0389029	0.0226476	0.0135226	0.036008	0.0821558	0.388021	0.328107	0.0877085	0.0446696	0.0198082
ENSG00000211445	0.0679033	0.222644	0.127149	0.0210734	0.0130401	0.196853	0.199892	0.151446	0.111594	0.181411	0.161177	0.0294643	0.0106796	0.0450849	0.289464	0.171125	0.110052	0.256916	0.216882	0.0197368	0.0234708	0.047899	0.160474	0.16457
ENSG00000211448	0.0586086	0.145434	0.0822981	0.0756759	0.0601181	0.209357	0.231336	0.137172	0.0684671	0.121657	0.111378	0.109833	0.0428186	0.112173	0.35653	0.0771433	0.09312	0.177022	0.10968	0.0649292	0.0621935	0.118688	0.219738	0.154629
ENSG00000211450	0.0163622	0.0438518	0.0243	0.0201667	0.00771263	0.174187	0.449816	0.263603	0.0252935	0.0400224	0.0354807	0.0211114	0.00521207	0.0291366	0.628314	0.215429	0.0401068	0.0898162	0.0663574	0.0214468	0.0173002	0.0542947	0.371878	0.3388
ENSG00000211455	0.012032	0.0375391	0.0215823	0.0355244	0.0334643	0.325193	0.332832	0.201833	0.0273977	0.0412996	0.0294528	0.043213	0.0197156	0.0864128	0.519459	0.23305	0.032457	0.0585617	0.0628172	0.0396738	0.0461059	0.0903912	0.391605	0.278388
ENSG00000211456	0.0482226	0.132508	0.0597216	0.0864568	0.057252	0.204044	0.26999	0.141805	0.0840019	0.110927	0.100871	0.0992388	0.0396184	0.0792208	0.356983	0.12914	0.0803447	0.178368	0.140557	0.0693549	0.0775777	0.100447	0.21562	0.13773
ENSG00000211460	0.0330157	0.0917745	0.0420585	0.0262417	0.0176361	0.229733	0.351724	0.207816	0.0488668	0.0784027	0.0750944	0.0296061	0.0112631	0.0511011	0.517747	0.187919	0.0680523	0.162126	0.117527	0.031008	0.028092	0.0630832	0.304848	0.225263
ENSG00000211584	0.0452308	0.147267	0.0772563	0.037621	0.0373143	0.227409	0.227844	0.200057	0.059126	0.111534	0.0930002	0.0380132	0.0267242	0.0864437	0.421544	0.163614	0.0606109	0.138019	0.138924	0.032749	0.0567988	0.100335	0.251195	0.221368
ENSG00000212124	0.0309122	0.085418	0.037479	0.374282	0.135678	0.164212	0.109133	0.0628857	0.0467324	0.0672306	0.0436136	0.397842	0.119315	0.142546	0.112399	0.0703208	0.0327276	0.0657197	0.0672046	0.256123	0.206711	0.173537	0.118995	0.0789829
ENSG00000212126	0.0361579	0.0606595	0.0493231	0.413492	0.100753	0.20781	0.0352616	0.0965433	0.024372	0.0633585	0.0832377	0.437801	0.124292	0.132906	0.0936015	0.0404315	0.0248929	0.0791706	0.0938481	0.255586	0.234725	0.149159	0.109464	0.0531543
ENSG00000212127	0.0445861	0.112193	0.0537973	0.293278	0.114812	0.120826	0.172656	0.0878509	0.0593487	0.0929272	0.0899333	0.315236	0.0680153	0.0971041	0.225384	0.0520507	0.0703616	0.157124	0.114758	0.210628	0.130558	0.131857	0.109113	0.0755996
ENSG00000212128	0.0431736	0.0702079	0.0478596	0.330921	0.14168	0.155621	0.148412	0.062124	0.0405905	0.0666684	0.104823	0.390088	0.105996	0.103189	0.16461	0.0240357	0.0374025	0.0599292	0.0877505	0.249828	0.187348	0.167475	0.117504	0.0927634
ENSG00000212135	0.0140754	0.0218194	0.0381253	0.219991	0.113246	0.231522	0.235324	0.125896	0.0652938	0.0501662	0.0202993	0.25476	0.102581	0.154708	0.300443	0.0517481	0.0106766	0.0538724	0.0489286	0.230966	0.0766578	0.158234	0.230847	0.189818
ENSG00000212195	0.00437683	0.00689223	0.00844251	0.222707	0.0996912	0.182598	0.243502	0.23179	0.00583574	0.0114725	0.0137341	0.23528	0.107103	0.123597	0.318024	0.184954	0.00691571	0.0149611	0.0382697	0.173279	0.171984	0.153388	0.215129	0.226073
ENSG00000212232	0.0134336	0.0320231	0.0254282	0.582663	0.0975062	0.133143	0.0774803	0.0383227	0.0117174	0.0199807	0.0207493	0.64882	0.164599	0.0680239	0.048961	0.0171486	0.0164808	0.0443502	0.0832715	0.408376	0.227029	0.113885	0.0704179	0.0361888
ENSG00000212283	0.00866929	0.0474725	0.0236549	0.335134	0.11365	0.171395	0.153509	0.146515	0.011858	0.0100085	0.0345614	0.296415	0.162433	0.122079	0.162583	0.200062	0.018233	0.0553578	0.0512044	0.185322	0.2399	0.150299	0.176131	0.123553
ENSG00000212296	0.0230994	0	0	0.212642	0.107871	0.482533	0.0591436	0.114711	0	0	0	0.51539	0.281109	0	0	0.203501	0.0261129	0	0.121143	0.285448	0.329403	0.123071	0.114821	0
ENSG00000212371	0.00698241	0	0.0263768	0.106021	0.103541	0.135326	0.254477	0.367276	0	0.0377849	0	0.0308158	0.0716631	0.218662	0.553731	0.0873428	0.0183444	0.0696526	0.0652627	0.0961858	0.180947	0.125146	0.331598	0.112864
ENSG00000212402	0.0238932	0.0678158	0.0732092	0.640912	0.104143	0	0.0385917	0.0514347	0.00772002	0.0347038	0.0701645	0.660217	0.140354	0.0507786	0.0360624	0	0.0409186	0.117124	0.138196	0.365351	0.18331	0.0658518	0.0278947	0.0613531
ENSG00000212443	0.0167921	0.0323477	0.0523986	0.606996	0.102983	0.112525	0.0487102	0.0272471	0.0069742	0.0186472	0.0410054	0.575388	0.244755	0.057541	0.0486171	0.00707278	0.0270418	0.0826973	0.150109	0.438502	0.187697	0.0651508	0.0357395	0.0130626
ENSG00000212447	0	0	0.0508594	0.586939	0.0919558	0.270246	0	0	0	0	0	0.546824	0	0.453176	0	0	0.0313885	0	0	0.194008	0.22537	0.244841	0	0.304394
ENSG00000212464	0.0167473	0.0410075	0.0235026	0.398207	0.0984657	0.210905	0.144468	0.0666962	0.0169207	0.0222367	0.020523	0.511489	0.157933	0.0984504	0.13806	0.034388	0.0246621	0.0589755	0.0712873	0.28042	0.183881	0.146646	0.146896	0.0872321
ENSG00000212517	0	0	0	0.755705	0.244295	0	0	0	0.0545066	0	0	0	0	0.165727	0.779767	0	0.0641358	0	0	0.076154	0	0.493931	0.365779	0
ENSG00000212567	0.0722928	0	0	0.561627	0.36608	0	0	0	0	0	0.181633	0.438495	0	0.16027	0	0.219602	0	0	0	0.80544	0.19456	0	0	0
ENSG00000212607	0.014504	0.0350954	0.0176133	0.231521	0.105989	0.263428	0.19667	0.135179	0.0207907	0.0131728	0.0133841	0.351115	0.125007	0.133884	0.278312	0.0643344	0.00350913	0.0443238	0.0635114	0.235072	0.169885	0.193775	0.179068	0.110856
ENSG00000212694	0.017216	0.0413863	0.0277332	0.142697	0.0704978	0.208414	0.300287	0.191768	0.0234411	0.0302538	0.0270889	0.110989	0.037639	0.0538533	0.529957	0.186777	0.0227207	0.0485816	0.054538	0.129745	0.127882	0.124628	0.255538	0.236367
ENSG00000212719	0.0126742	0.0497601	0.0195299	0.0262323	0.0379704	0.346321	0.3147	0.192812	0.0251092	0.0441176	0.0306644	0.0295899	0.0207759	0.118505	0.494261	0.236977	0.0261867	0.0588628	0.0579771	0.033721	0.0750822	0.125164	0.309874	0.313131
ENSG00000212747	0.0176536	0.0528449	0.020502	0.0182745	0.0168634	0.267339	0.388359	0.218164	0.0220775	0.0406065	0.0350334	0.0180607	0.00817946	0.051278	0.585362	0.239402	0.0358222	0.0883279	0.0702781	0.0251736	0.0281484	0.0701636	0.340575	0.341511
ENSG00000212907	0.189525	0.550487	0.235568	0.00835721	0.00270384	0.00740672	0.00366249	0.0022901	0.27421	0.398722	0.30489	0.0128122	0.002398	0.0026591	0.00259392	0.0017142	0.200082	0.458886	0.314605	0.00703574	0.00562358	0.00552147	0.00352385	0.0047224
ENSG00000212916	0.0311268	0.073698	0.0405241	0.0509877	0.0441984	0.257875	0.333912	0.167678	0.0503194	0.0811141	0.0652637	0.0717185	0.0308969	0.0934973	0.478456	0.128734	0.0581789	0.129404	0.107912	0.0540423	0.0577451	0.0938603	0.284415	0.214442
ENSG00000212978	0.0159266	0.0434112	0.0252012	0.0249175	0.0167983	0.257945	0.409959	0.205841	0.0249841	0.0386129	0.0298836	0.0220886	0.0112902	0.0541298	0.508368	0.310643	0.0377223	0.0884893	0.0624808	0.0269734	0.0302531	0.0647889	0.364307	0.324986
ENSG00000213015	0.0123086	0.0453137	0.0200384	0.019956	0.0410578	0.293165	0.341372	0.226789	0.0222181	0.034244	0.0375723	0.0186011	0.0154085	0.0738477	0.490489	0.307619	0.0233702	0.0571089	0.0554461	0.0285413	0.0498496	0.106905	0.331592	0.347187
ENSG00000213020	0.0203404	0.0541979	0.0259261	0.0470217	0.0627442	0.324761	0.296883	0.168126	0.0458887	0.0621606	0.0473942	0.0456316	0.0319992	0.145519	0.430251	0.191156	0.034796	0.0705834	0.0594352	0.0408193	0.075635	0.149226	0.358445	0.21106
ENSG00000213024	0.0156844	0.0594591	0.0307425	0.0177434	0.0392878	0.298161	0.33259	0.206331	0.0276939	0.0540561	0.0459043	0.0187024	0.0200019	0.0669988	0.485453	0.281189	0.032803	0.0753226	0.0740592	0.0211947	0.0523345	0.0897724	0.349266	0.305248
ENSG00000213030	0.0880034	0.275681	0.160812	0.042159	0.0127578	0.091954	0.199122	0.12951	0.0975192	0.18213	0.150322	0.0280076	0.011735	0.027553	0.302025	0.200708	0.135708	0.285326	0.24488	0.0271077	0.0335944	0.0368988	0.108168	0.128318
ENSG00000213047	0.0171152	0.0457117	0.0244606	0.10713	0.0777578	0.290535	0.274495	0.162794	0.0362187	0.0444399	0.0378044	0.103027	0.0449386	0.150554	0.442316	0.140701	0.0331405	0.0744176	0.0585259	0.0818371	0.0950503	0.190341	0.268079	0.198608
ENSG00000213064	0.118372	0.365998	0.206787	0.0495442	0.040873	0.115311	0.0550966	0.0480184	0.176079	0.273323	0.246521	0.0651252	0.0327894	0.0423215	0.101454	0.0623866	0.143199	0.305148	0.265236	0.0393307	0.0628305	0.0607694	0.0658493	0.0576371
ENSG00000213066	0.0180787	0.0492688	0.0246278	0.0311989	0.0255298	0.259381	0.384082	0.207833	0.0346544	0.0498395	0.0431077	0.0355175	0.0182251	0.061116	0.548636	0.208904	0.0503104	0.110632	0.0740903	0.0340588	0.0377663	0.0807535	0.356747	0.255642
ENSG00000213079	0.0303826	0.0829059	0.0449911	0.0606039	0.0754738	0.28354	0.26364	0.158463	0.0641166	0.0949109	0.0812919	0.050798	0.0369798	0.11081	0.394756	0.166336	0.0598539	0.132827	0.107767	0.0564144	0.0833251	0.117578	0.256758	0.185476
ENSG00000213085	0.0195434	0.0822352	0.0316528	0.0692353	0.0421125	0.297707	0.280708	0.176806	0.0370648	0.0522395	0.055985	0.056188	0.0355019	0.0726474	0.450147	0.240226	0.0491621	0.119849	0.108943	0.0573538	0.0779104	0.108677	0.24609	0.232015
ENSG00000213096	0.0216981	0.0559035	0.0290724	0.0616024	0.0502916	0.24606	0.335354	0.200018	0.0476877	0.0595096	0.0505552	0.0512412	0.0246323	0.107524	0.5082	0.15065	0.0497228	0.115579	0.0685845	0.0516319	0.0598447	0.117677	0.325495	0.211465
ENSG00000213121	0.024429	0.0706242	0.0373288	0.12552	0.0853568	0.320867	0.209868	0.126005	0.0434615	0.061728	0.0466551	0.143438	0.051266	0.135337	0.315935	0.20218	0.0345625	0.070117	0.0684911	0.12276	0.127759	0.152687	0.243882	0.179742
ENSG00000213123	0.0134828	0.0350562	0.0185153	0.0199334	0.012622	0.174016	0.465039	0.261335	0.022111	0.0354561	0.0358653	0.0217673	0.00646093	0.032337	0.612136	0.233867	0.0448841	0.0897806	0.0630636	0.0240095	0.02996	0.0649128	0.340225	0.343165
ENSG00000213139	0.0329353	0.063109	0.0255559	0.0886779	0.046986	0.234833	0.295013	0.21289	0.0288053	0.0695289	0.0422129	0.0767489	0.0240548	0.046613	0.48679	0.225246	0.0418327	0.0961632	0.115919	0.113365	0.104121	0.122844	0.189519	0.216236
ENSG00000213160	0.0153574	0.0331006	0.017551	0.0339761	0.0286049	0.339758	0.328791	0.202861	0.0310055	0.039703	0.0334076	0.0321185	0.0143176	0.0836646	0.505788	0.259996	0.0294023	0.0640176	0.060439	0.0301024	0.0418409	0.100097	0.403123	0.270978
ENSG00000213185	0.0161017	0.0396063	0.0200539	0.130632	0.0844681	0.219681	0.300251	0.189206	0.0263161	0.0389344	0.0274627	0.121665	0.0626113	0.0975876	0.375776	0.249647	0.0269598	0.0418723	0.0478227	0.0990229	0.142306	0.13653	0.272719	0.232767
ENSG00000213186	0.0490356	0.130274	0.0626838	0.0465469	0.049473	0.215425	0.284076	0.162486	0.0941504	0.131338	0.127088	0.0376149	0.0304148	0.0909503	0.377617	0.110826	0.0868578	0.19574	0.13482	0.0341891	0.0531222	0.102867	0.224714	0.16769
ENSG00000213190	0.0151355	0.0412323	0.021382	0.0183492	0.0187774	0.240566	0.408471	0.236087	0.0266889	0.0370865	0.0331954	0.0172024	0.0102665	0.0494472	0.59627	0.229843	0.0405257	0.0846222	0.0612533	0.0232207	0.0302027	0.0755229	0.367459	0.317194
ENSG00000213246	0.0169844	0.0581104	0.0288466	0.0179484	0.00694846	0.212748	0.441923	0.216491	0.0344777	0.051491	0.0429855	0.0216673	0.00625234	0.0244639	0.490289	0.328374	0.0455543	0.0920406	0.0853435	0.0217266	0.0189539	0.0368726	0.367943	0.331565
ENSG00000213281	0.0148223	0.0372961	0.0177816	0.019308	0.0437986	0.311009	0.354247	0.201738	0.0298942	0.043634	0.0380664	0.0182264	0.0182206	0.137587	0.546627	0.167745	0.0370124	0.07883	0.0508501	0.0172442	0.0412643	0.168944	0.359138	0.246717
ENSG00000213297	0.0247765	0.0865769	0.0415566	0.0318999	0.014168	0.292474	0.31619	0.192358	0.0488551	0.0597423	0.0670135	0.0375648	0	0.0615009	0.542405	0.182918	0.0543779	0.119671	0.082783	0.0217745	0.036324	0.0699153	0.378624	0.23653
ENSG00000213337	0.0105172	0.0286279	0.0180138	0.023582	0.0279202	0.221034	0.381399	0.288905	0.0215017	0.0358144	0.0231619	0.0222357	0.0122208	0.0581497	0.538001	0.288915	0.0243216	0.0600949	0.0492375	0.0301201	0.0417588	0.105442	0.336785	0.35224
ENSG00000213339	0.015355	0.0637683	0.0408032	0.038776	0.00948666	0.227553	0.401504	0.202754	0.0295579	0.0578888	0.0412397	0.0281285	0.0170862	0.0313798	0.45568	0.339039	0.0397461	0.11005	0.113335	0.0287745	0.0513781	0.0435701	0.289312	0.323833
ENSG00000213341	0.0132215	0.0362592	0.0186079	0.0422734	0.0550086	0.323366	0.318425	0.192838	0.0288075	0.0405033	0.0335013	0.0408881	0.0220585	0.139357	0.508596	0.186289	0.0321774	0.0657225	0.0507142	0.0355485	0.0608627	0.168151	0.341569	0.245255
ENSG00000213347	0.0134795	0.0655423	0.0289028	0.0281289	0.0108093	0.214434	0.446768	0.191935	0.0248628	0.0475293	0.0357598	0.0193533	0.0099044	0.0318787	0.538102	0.29261	0.0425351	0.100527	0.0895588	0.0369655	0.0415575	0.0425342	0.338484	0.307838
ENSG00000213380	0.0222738	0.0769304	0.0377858	0.0280261	0.0213076	0.252371	0.360572	0.200734	0.039038	0.0644195	0.0539272	0.0348623	0.0142857	0.0635713	0.507897	0.221999	0.0513448	0.116126	0.0906064	0.0370112	0.0494557	0.079464	0.343119	0.232873
ENSG00000213390	0.0198414	0.0544846	0.0268729	0.0430308	0.0405028	0.307921	0.325776	0.18157	0.0342379	0.052982	0.0550068	0.0418845	0.0268781	0.0833113	0.49443	0.21127	0.044793	0.1124	0.0923415	0.0473653	0.06596	0.10659	0.314922	0.215629
ENSG00000213397	0.015114	0.0658593	0.0355336	0.0281211	0.0105031	0.251361	0.376899	0.216609	0.0249425	0.0483714	0.0398007	0.0239463	0.0143716	0.0304234	0.460886	0.357258	0.0433061	0.120107	0.110829	0.0326473	0.0361453	0.0400636	0.32864	0.288262
ENSG00000213398	0.01387	0.0636811	0.0291516	0.13743	0.102175	0.262663	0.210325	0.180704	0.0322626	0.0430958	0.055029	0.111527	0.0576616	0.159526	0.320203	0.220694	0.0184882	0.0415508	0.0571843	0.14544	0.181641	0.151258	0.206055	0.198383
ENSG00000213401	0.0206091	0.0592532	0.0321318	0.0165385	0.0129456	0.230052	0.410935	0.217534	0.035131	0.0543005	0.0448526	0.0187646	0.00773204	0.0362283	0.545011	0.25798	0.0554795	0.130843	0.0953575	0.022036	0.0228494	0.0607679	0.340104	0.272563
ENSG00000213420	0.0556492	0.222927	0.100679	0.0832828	0.0476958	0.239266	0.160638	0.0898616	0.109096	0.182072	0.191951	0.099353	0.0796288	0.0615447	0.217092	0.0592623	0.0606826	0.213655	0.193983	0.0939315	0.0952344	0.0810898	0.139191	0.122233
ENSG00000213424	0.0156616	0.0484825	0.0119431	0.0402671	0.043754	0.303337	0.319873	0.216682	0.0369588	0.0417586	0.0241317	0.0406018	0.0193997	0.0694835	0.542415	0.225251	0.0383568	0.0603172	0.0391907	0.0306101	0.0533335	0.0814814	0.324796	0.371915
ENSG00000213445	0.0132542	0.0425551	0.021493	0.0202661	0.0301083	0.322628	0.324478	0.225217	0.0260227	0.0206416	0.0274437	0.0166813	0.0171138	0.0687991	0.5407	0.282597	0.0184099	0.0704315	0.06814	0.0272157	0.0605764	0.0983171	0.359075	0.297834
ENSG00000213462	0.0192805	0.0442744	0.0270786	0.101793	0.0498655	0.155278	0.400974	0.201456	0.0363883	0.0645358	0.0464608	0.094002	0.0371346	0.0744218	0.479172	0.167884	0.0505633	0.0794657	0.0630131	0.144139	0.0984538	0.145601	0.192955	0.225809
ENSG00000213463	0.0180847	0.0451164	0.0202101	0.0247165	0.0350131	0.28029	0.367399	0.209171	0.0349759	0.0472399	0.0389905	0.0253193	0.0142136	0.100505	0.583835	0.154921	0.0461103	0.0951465	0.0638216	0.0305714	0.0352655	0.118754	0.364653	0.245678
ENSG00000213465	0.0148634	0.0529447	0.0281142	0.0129294	0.0102806	0.235068	0.405718	0.240082	0.0256872	0.0402246	0.0318048	0.0152482	0.00782756	0.027255	0.472383	0.379569	0.0404833	0.091001	0.0828748	0.0185212	0.020273	0.0474587	0.352299	0.347089
ENSG00000213468	0.0145113	0.0372023	0.0175262	0.0858347	0.0576828	0.289771	0.313925	0.183546	0.0284246	0.0409718	0.0327656	0.0656794	0.0411396	0.114246	0.420412	0.25636	0.0292229	0.0617952	0.0598318	0.0784162	0.096572	0.132073	0.293741	0.248349
ENSG00000213516	0.0207405	0.0625759	0.0353629	0.0376961	0.0259041	0.275746	0.349228	0.192746	0.0388661	0.0682386	0.0531963	0.0328264	0.0180355	0.0616154	0.53527	0.191951	0.0564829	0.112203	0.101974	0.0419589	0.046486	0.081789	0.323217	0.235889
ENSG00000213523	0.0144573	0.0463722	0.0244467	0.0208192	0.0137065	0.217538	0.422513	0.240147	0.0246349	0.039309	0.0301488	0.0209635	0.010725	0.0289063	0.499399	0.345913	0.0338976	0.0775786	0.0796349	0.0317139	0.0329728	0.0627834	0.366745	0.314674
ENSG00000213533	0.0274799	0.0859004	0.056799	0.0293126	0.0486887	0.255553	0.316064	0.180202	0.0620117	0.100248	0.0790676	0.0341886	0.0245645	0.0845101	0.429012	0.186398	0.0516984	0.112107	0.148635	0.0324727	0.0665273	0.120967	0.239725	0.227867
ENSG00000213551	0.0147513	0.0435809	0.0229873	0.0225405	0.0136657	0.254408	0.405827	0.222239	0.0280368	0.0404047	0.0343151	0.0232761	0.00838119	0.0471102	0.562438	0.256038	0.0401725	0.0869711	0.0691114	0.0261822	0.0250901	0.0675533	0.383832	0.301087
ENSG00000213563	0.00906716	0.0444848	0.0220489	0.0270028	0.0273333	0.262932	0.381431	0.225701	0.0208187	0.0378305	0.0375012	0.0272935	0.0141955	0.0645433	0.545661	0.252156	0.0231747	0.0626534	0.0629291	0.0351458	0.047057	0.110179	0.341044	0.317817
ENSG00000213585	0.0229323	0.0644857	0.0341835	0.0212631	0.0402874	0.314446	0.309962	0.19244	0.0313337	0.0534698	0.0456756	0.0205315	0.0204458	0.0581253	0.396775	0.373644	0.0515582	0.108446	0.0916043	0.0253228	0.0513387	0.0708836	0.30533	0.295517
ENSG00000213588	0.0268905	0.0785442	0.040626	0.0291128	0.024081	0.266623	0.348394	0.185728	0.0417735	0.076896	0.0592613	0.0248748	0.016689	0.0609705	0.515194	0.204341	0.061495	0.156737	0.122517	0.0292343	0.0398347	0.0786634	0.28915	0.222368
ENSG00000213593	0.125995	0.383354	0.205277	0.0528071	0.0254117	0.0758636	0.0750266	0.056265	0.183452	0.289087	0.263559	0.0633828	0.0238709	0.0337641	0.0939261	0.0489589	0.164254	0.362783	0.281288	0.0388547	0.0388604	0.0296941	0.0399334	0.0443326
ENSG00000213614	0.137357	0.432351	0.241509	0.0403925	0.0133743	0.0506375	0.0480263	0.0363528	0.219049	0.337242	0.285652	0.0471149	0.0110462	0.0166249	0.0539409	0.0293295	0.168634	0.385825	0.307372	0.0293234	0.0235863	0.0234879	0.0346549	0.0271163
ENSG00000213619	0.0211518	0.0638677	0.032663	0.0235701	0.00989306	0.206595	0.419346	0.222913	0.036697	0.0573465	0.0495362	0.0242009	0.009156	0.0329185	0.517645	0.2725	0.0546891	0.112484	0.095331	0.0281602	0.0278786	0.0514635	0.341267	0.288727
ENSG00000213625	0.0821514	0.223137	0.114907	0.0611603	0.0459471	0.144122	0.192964	0.135611	0.14463	0.209264	0.190541	0.0734082	0.0297853	0.0614495	0.201881	0.0890401	0.126613	0.28878	0.202345	0.0450985	0.0552968	0.0748122	0.116441	0.0906131
ENSG00000213626	0.00989444	0.040853	0.0218285	0.0177638	0.017714	0.312373	0.381116	0.198457	0.0225056	0.0370179	0.0308156	0.0180296	0.0117211	0.0676447	0.553873	0.258393	0.0242605	0.0618309	0.0535646	0.0207173	0.0348468	0.0877008	0.403059	0.31402
ENSG00000213639	0.0174334	0.0460896	0.0239108	0.0239241	0.0244145	0.263506	0.391544	0.209177	0.0354194	0.0527671	0.0453074	0.0243338	0.0121036	0.0757957	0.578514	0.175758	0.0535539	0.120903	0.0762835	0.0249796	0.0291494	0.0916338	0.357049	0.246447
ENSG00000213648	0.0126714	0.0255918	0.0241344	0.0501896	0.0417284	0.353824	0.272014	0.219846	0.0307872	0.0246926	0.0643582	0.124064	0.0372987	0.132186	0.417601	0.169013	0.0172078	0.112464	0.0324881	0.103533	0.14857	0.185358	0.233875	0.166505
ENSG00000213654	0.00807627	0.030023	0.0165139	0.0115435	0.0158341	0.249167	0.432929	0.235913	0.0148014	0.027606	0.0256259	0.0134751	0.00780863	0.0525096	0.537407	0.320766	0.0221435	0.06565	0.0514716	0.0146465	0.0325043	0.081025	0.38132	0.351239
ENSG00000213658	0.0684696	0.26015	0.151598	0.049914	0.0306441	0.138218	0.180283	0.120723	0.133405	0.230273	0.212933	0.0530443	0.0225372	0.0402695	0.166544	0.140995	0.11232	0.264102	0.228614	0.0372126	0.0631463	0.046861	0.112043	0.135701
ENSG00000213672	0.0107262	0.0396683	0.0244492	0.0211469	0.023218	0.319336	0.336469	0.224986	0.0216628	0.0367908	0.0311726	0.0193967	0.0158542	0.0530415	0.488572	0.333509	0.0270939	0.0610164	0.0636492	0.0272713	0.0460124	0.0848827	0.370753	0.319321
ENSG00000213676	0.0863101	0.32738	0.186675	0.0389134	0.0187444	0.126866	0.128061	0.08705	0.166706	0.284936	0.256095	0.0454938	0.0143039	0.0284682	0.118297	0.0856999	0.129364	0.318403	0.273337	0.0335243	0.0415342	0.0399183	0.0860111	0.0779077
ENSG00000213689	0.0189411	0.053371	0.0249623	0.0300146	0.0166337	0.22971	0.377578	0.248789	0.0233488	0.0380282	0.0264947	0.0245757	0.00817225	0.0248165	0.512507	0.342057	0.0337472	0.0698416	0.0739176	0.0357813	0.0445134	0.060682	0.349006	0.33251
ENSG00000213694	0.107423	0.310922	0.164242	0.0306049	0.0272757	0.14087	0.131637	0.0870256	0.17336	0.266446	0.238635	0.0424716	0.0154964	0.0483454	0.150758	0.0644879	0.130317	0.307242	0.230721	0.027874	0.0318367	0.0610455	0.124779	0.0861851
ENSG00000213699	0.0999761	0.338193	0.183754	0.0293773	0.0267496	0.134776	0.107666	0.0795084	0.158153	0.260344	0.229956	0.0338423	0.0186298	0.04949	0.159195	0.0903897	0.129704	0.325438	0.280352	0.0238948	0.036354	0.0502538	0.0805503	0.0734535
ENSG00000213719	0.0325825	0.112367	0.0612458	0.0194848	0.00886285	0.211522	0.355657	0.198278	0.056323	0.088555	0.0739384	0.0237339	0.00732328	0.0269758	0.46006	0.263091	0.0744086	0.168217	0.147608	0.0222652	0.0216515	0.0400792	0.281616	0.244154
ENSG00000213722	0.0120031	0.0478215	0.0285215	0.0105341	0.0072284	0.261995	0.411355	0.220541	0.0230521	0.0470421	0.0359019	0.0141623	0.00540735	0.0278995	0.525217	0.321317	0.0383722	0.0901345	0.0868616	0.0194834	0.0212393	0.0481231	0.364968	0.330818
ENSG00000213741	0.0277604	0.0544078	0.0277845	0.0212121	0.010036	0.117441	0.436445	0.304913	0.0502931	0.0758973	0.0626886	0.0264017	0.00786128	0.0409406	0.552889	0.183028	0.0723652	0.164681	0.0760413	0.024434	0.0157509	0.0584793	0.281012	0.307237
ENSG00000213762	0.0168377	0.0425909	0.0277985	0.033072	0.0353622	0.288959	0.360922	0.194458	0.0333778	0.047324	0.0439277	0.0419761	0.0204174	0.0802086	0.490992	0.241777	0.0300679	0.0672434	0.0699496	0.0387797	0.0554329	0.0934193	0.368956	0.276151
ENSG00000213780	0.0411745	0.124526	0.0987158	0.0551457	0.0307476	0.248692	0.251205	0.149793	0.0787466	0.12477	0.10283	0.0700417	0.0284893	0.0394237	0.374925	0.180774	0.069708	0.16006	0.132757	0.0615375	0.0441106	0.0461299	0.326975	0.158722
ENSG00000213782	0.0278822	0.070426	0.035003	0.0486533	0.0290306	0.243999	0.349331	0.195675	0.0398941	0.0641081	0.0556859	0.0461664	0.0242254	0.0542547	0.498266	0.217399	0.0649247	0.139516	0.107289	0.0486955	0.0554368	0.0754302	0.287685	0.221024
ENSG00000213793	0.0202645	0.059262	0.0304781	0.0364446	0.0379075	0.302782	0.336309	0.176552	0.0472651	0.0598851	0.0525075	0.0391646	0.0235631	0.094833	0.507406	0.175376	0.0518176	0.107668	0.085995	0.0336674	0.045843	0.107279	0.339413	0.228317
ENSG00000213799	0.0249839	0.0740729	0.0345507	0.0357478	0.0390288	0.289776	0.331265	0.170575	0.0547784	0.0760112	0.0598386	0.0358504	0.0239074	0.10312	0.469609	0.176885	0.0623732	0.12661	0.0996983	0.0316975	0.0449854	0.106813	0.324573	0.20325
ENSG00000213853	0.0944704	0.343448	0.184385	0.034825	0.0325743	0.139953	0.0978834	0.0724619	0.166172	0.272654	0.225596	0.0474005	0.022741	0.0546041	0.119512	0.0913207	0.130599	0.293434	0.262451	0.0317544	0.0512139	0.0592426	0.0952916	0.0760138
ENSG00000213859	0.01585	0.0541032	0.0312441	0.0149054	0.0224785	0.272321	0.371552	0.217546	0.0313725	0.0530982	0.045104	0.0171793	0.0109556	0.0559278	0.555795	0.230567	0.0371956	0.104424	0.0994497	0.0193721	0.0434976	0.0760033	0.34949	0.270567
ENSG00000213904	0.0111423	0.0312091	0.0147612	0.0358587	0.0130579	0.183623	0.416403	0.293945	0.0237101	0.0588704	0.0246892	0.0354618	0.00757844	0.0471342	0.468696	0.33386	0.0321005	0.0839068	0.081387	0.0244597	0.0324715	0.0534389	0.370585	0.321651
ENSG00000213918	0.0145809	0.0499211	0.028298	0.0393362	0.067202	0.364712	0.271887	0.164062	0.0285294	0.0548191	0.0420963	0.0547221	0.032706	0.129463	0.406853	0.250811	0.030529	0.0644253	0.0804837	0.0418232	0.0950044	0.147364	0.313936	0.226435
ENSG00000213920	0.0171871	0.0427937	0.0241089	0.0212515	0.0100043	0.196028	0.459017	0.22961	0.0363476	0.055181	0.046899	0.0316215	0.00690131	0.032884	0.577607	0.212559	0.0471086	0.11533	0.0735347	0.0322855	0.0162027	0.0565531	0.349793	0.309193
ENSG00000213923	0.00819747	0.0270331	0.016874	0.0228993	0.052131	0.311607	0.329276	0.231982	0.0155934	0.0332888	0.0215241	0.0206835	0.0266635	0.0930661	0.446308	0.342873	0.0148304	0.0420346	0.0458355	0.0223943	0.073093	0.128943	0.347838	0.325031
ENSG00000213928	0.0271234	0.0477378	0.0268976	0.0776486	0.0427327	0.253128	0.279534	0.245197	0.0303511	0.0411526	0.0519815	0.0553431	0.0245236	0.057979	0.55166	0.187009	0.0561283	0.0955269	0.0764581	0.0577241	0.0935803	0.0986796	0.287468	0.234435
ENSG00000213930	0.0154873	0.0580735	0.0351099	0.0453505	0.0232127	0.231997	0.390662	0.200107	0.0327808	0.053703	0.0489679	0.0362281	0.016903	0.0359873	0.52474	0.25069	0.0375783	0.0835561	0.0935858	0.0618769	0.0533854	0.0559571	0.323552	0.290508
ENSG00000213931	0.0330198	0.0678523	0.0352085	0.0332088	0.0375728	0.309264	0.309202	0.174672	0.0510692	0.0844151	0.0515168	0.0324355	0.0277204	0.0906327	0.343364	0.318846	0.0675512	0.133581	0.0560621	0.0225438	0.065795	0.102429	0.264336	0.287702
ENSG00000213949	0.152717	0.405707	0.20653	0.0416055	0.0295011	0.0448547	0.0356515	0.0834328	0.238311	0.348572	0.274297	0.0286353	0.0191537	0.016071	0.062187	0.0127729	0.182076	0.363438	0.242234	0.0425848	0.0353927	0.0356473	0.0534217	0.045206
ENSG00000213963	0.0180599	0.0759494	0.0346151	0.123674	0.0935309	0.20117	0.282512	0.170489	0.0398038	0.0417957	0.0227845	0.146476	0.0359992	0.122696	0.407788	0.182656	0.027026	0.0719571	0.0454676	0.149787	0.129062	0.171229	0.205109	0.200362
ENSG00000213965	0.0188605	0.0559904	0.0255037	0.0281694	0.0317333	0.254406	0.387283	0.198053	0.0232332	0.0438755	0.0400322	0.0164859	0.0169915	0.0803691	0.594996	0.184017	0.0393895	0.102403	0.0731244	0.0220297	0.0523024	0.103952	0.338324	0.268475
ENSG00000213977	0.0150058	0.04562	0.0222438	0.0119123	0.0114061	0.226529	0.405119	0.262164	0.0199987	0.0413631	0.0336077	0.0149649	0.00607741	0.041894	0.563471	0.278624	0.032664	0.0797183	0.0631384	0.0157476	0.0233519	0.0685992	0.353984	0.362797
ENSG00000213983	0.0233931	0.0782919	0.0407535	0.0820823	0.0375914	0.230569	0.333554	0.173765	0.0604438	0.0800615	0.0538128	0.0652481	0.0248146	0.0641183	0.414145	0.237356	0.0435202	0.110112	0.116937	0.0816782	0.109362	0.0858392	0.256118	0.196433
ENSG00000213995	0.0195414	0.0620955	0.0327517	0.0434894	0.0306704	0.257814	0.359743	0.193895	0.0355582	0.0547088	0.0491709	0.0368813	0.0210434	0.0721219	0.528915	0.201601	0.0448226	0.0899445	0.0855421	0.0453172	0.0568796	0.102264	0.326221	0.249009
ENSG00000213999	0.00269245	0.0333068	0.0374786	0.0144635	0.0445891	0.282523	0.338243	0.246704	0.022855	0.0443355	0.0266358	0.00499265	0.0175094	0.0339632	0.629087	0.220621	0.0694293	0.0392802	0.0668002	0.025785	0.0584843	0.188097	0.334208	0.217916
ENSG00000214013	0.0180415	0.0535869	0.0351391	0.0552965	0.0466852	0.287038	0.311641	0.192571	0.0252748	0.0438282	0.0360398	0.0574967	0.0288938	0.0836214	0.49339	0.231455	0.0299445	0.0751755	0.0587399	0.0486231	0.077414	0.115146	0.319573	0.275385
ENSG00000214021	0.0118858	0.0433463	0.0229656	0.136804	0.125295	0.319843	0.201555	0.138305	0.0197948	0.028211	0.0245431	0.152147	0.120654	0.165114	0.290195	0.199342	0.0142864	0.0277502	0.0441584	0.128112	0.212959	0.189181	0.193471	0.190082
ENSG00000214022	0.0135581	0.0482041	0.0244942	0.0187332	0.0349444	0.338999	0.335368	0.1857	0.0236951	0.04742	0.0414538	0.0201179	0.0157735	0.0956487	0.510836	0.245055	0.0333054	0.0830807	0.0712423	0.0244624	0.0508234	0.134059	0.326423	0.276603
ENSG00000214026	0.0239844	0.0787059	0.0447976	0.0182625	0.00555848	0.212021	0.392053	0.224617	0.0385574	0.0675368	0.0532795	0.0196711	0.00691271	0.0264799	0.463877	0.323686	0.0529111	0.119185	0.0955949	0.0202029	0.0203985	0.0421673	0.332191	0.317349
ENSG00000214029	0.0175222	0.0508115	0.0263881	0.0642847	0.0704562	0.258829	0.306526	0.205183	0.0318335	0.0527288	0.0464947	0.0762346	0.0409391	0.102216	0.49734	0.152214	0.0334981	0.0711613	0.0614883	0.0672653	0.107772	0.153198	0.303772	0.201846
ENSG00000214046	0.0626197	0.183392	0.100293	0.0378142	0.0177581	0.17663	0.26617	0.155323	0.117846	0.184925	0.155988	0.0482664	0.019527	0.0345846	0.275237	0.163625	0.129535	0.267211	0.207488	0.039871	0.0359547	0.0440622	0.151192	0.124686
ENSG00000214050	0.0247486	0.0554584	0.0316118	0.0485431	0.0402795	0.214702	0.354228	0.230429	0.054594	0.0603969	0.0571274	0.0451119	0.0234659	0.0492493	0.50427	0.205784	0.0603164	0.109766	0.0704524	0.0461019	0.0406033	0.0796609	0.344838	0.248261
ENSG00000214063	0.0954729	0.362428	0.21361	0.0289311	0.0114668	0.108289	0.11577	0.0640321	0.164521	0.294011	0.255901	0.0453438	0.0105881	0.017912	0.118136	0.0935869	0.125372	0.342754	0.326194	0.024128	0.0262761	0.0195523	0.0669304	0.0687933
ENSG00000214078	0.0108965	0.0543429	0.0283066	0.024838	0.0190619	0.243233	0.395054	0.224267	0.030141	0.0531907	0.0428737	0.027842	0.0117393	0.0399393	0.519311	0.274963	0.028961	0.0944703	0.0827629	0.0420092	0.0397033	0.0691597	0.343552	0.299382
ENSG00000214087	0.0128037	0.0468197	0.025587	0.0211865	0.0166754	0.206866	0.428529	0.241533	0.0225226	0.0416144	0.032622	0.0208668	0.0134567	0.040942	0.515889	0.312086	0.0309284	0.0639849	0.0669043	0.0267415	0.0372201	0.0634606	0.382801	0.327959
ENSG00000214113	0.0223755	0.0576365	0.0265865	0.0281882	0.0289729	0.224411	0.376114	0.235715	0.042339	0.060567	0.0483801	0.0328064	0.0132601	0.0653788	0.500471	0.236797	0.0487361	0.10059	0.0818682	0.03335	0.0404504	0.0821042	0.320699	0.292201
ENSG00000214114	0.0230936	0.0578559	0.0178292	0.0182651	0.0135022	0.173749	0.467866	0.227839	0.0225032	0.0297967	0.0495354	0.0146962	0.0136017	0.0604377	0.602053	0.207376	0.0498633	0.105107	0.0747817	0.0307642	0.0128007	0.0581187	0.347142	0.321423
ENSG00000214146	0.0165099	0.038778	0.0205435	0.0556066	0.0325599	0.268961	0.389708	0.177333	0.027235	0.0389699	0.0187499	0.119789	0.0567415	0.110073	0.402386	0.226057	0.0167042	0.0502182	0.0749591	0.0527992	0.0943928	0.118123	0.323065	0.269739
ENSG00000214160	0.0869445	0.276476	0.134089	0.0470934	0.0378922	0.154831	0.151644	0.111031	0.145582	0.252627	0.186629	0.0582333	0.0230714	0.0791929	0.151535	0.103131	0.104262	0.265288	0.228387	0.0328936	0.0556259	0.0773483	0.11516	0.121035
ENSG00000214188	0.0262685	0.0652532	0.0609426	0.34371	0.122747	0.145597	0.18265	0.052831	0.0448107	0.0409097	0.0830215	0.471921	0.130938	0.0867529	0.101056	0.0405892	0.0286286	0.0515151	0.102867	0.285411	0.183766	0.215821	0.0758771	0.0561137
ENSG00000214194	0.0304847	0.069762	0.0351785	0.026746	0.0143812	0.167519	0.421941	0.233987	0.0608562	0.0830071	0.0755819	0.0330874	0.00926259	0.0387396	0.539262	0.160204	0.0640349	0.137743	0.0775554	0.0265987	0.0213074	0.0698598	0.323946	0.278955
ENSG00000214226	0.0114196	0.0416139	0.0180472	0.024581	0.0369185	0.299317	0.344076	0.224027	0.0221924	0.0402345	0.0276902	0.0186255	0.0192467	0.0923535	0.50949	0.270167	0.0266588	0.0540764	0.0488095	0.0188685	0.0517754	0.117862	0.386962	0.294987
ENSG00000214253	0.0128804	0.0495359	0.0278921	0.0150045	0.0080148	0.218382	0.434621	0.233669	0.0264553	0.0403932	0.0334757	0.0178126	0.00725014	0.0258536	0.513434	0.335325	0.0402596	0.0960231	0.0773564	0.0187516	0.0215075	0.0405606	0.365689	0.339852
ENSG00000214274	0.131992	0.39989	0.195257	0.0442334	0.0134597	0.0651346	0.0926444	0.057389	0.171794	0.316702	0.277113	0.0663283	0.0129167	0.0212474	0.0599952	0.0739028	0.177215	0.35344	0.291228	0.0230701	0.0234897	0.018582	0.0535257	0.0594482
ENSG00000214293	0.0115128	0.041693	0.0208056	0.0399845	0.0328307	0.234365	0.359072	0.259737	0.0118585	0.0208374	0.0367633	0.0458689	0.0198032	0.0591412	0.530043	0.275685	0.0237298	0.0533386	0.034602	0.0572347	0.0603278	0.0918117	0.320486	0.35847
ENSG00000214357	0.0235993	0.0801466	0.0473146	0.0328722	0.0547747	0.328263	0.265038	0.167991	0.0442678	0.0720846	0.0646551	0.0379913	0.0300507	0.128767	0.428346	0.193837	0.0407732	0.0985048	0.101599	0.0341712	0.0704898	0.144745	0.283145	0.226572
ENSG00000214367	0.0240218	0.0574541	0.0281606	0.0522656	0.037645	0.25581	0.364597	0.180047	0.0390003	0.060496	0.0535959	0.0542054	0.0241463	0.0784994	0.527036	0.163021	0.0473718	0.102469	0.0798698	0.0539955	0.0515359	0.106641	0.334504	0.223612
ENSG00000214401	0.00283356	0.0162064	0.021884	0.0131095	0.0235037	0.290701	0.344567	0.287195	0.0144158	0.0285791	0.0114946	0.0248574	0.0125241	0.0797327	0.476959	0.351437	0.0361013	0.0259216	0.0476882	0.0229831	0.015376	0.14109	0.370903	0.339936
ENSG00000214413	0.0132814	0.0383843	0.0193242	0.0276768	0.0221881	0.218718	0.404772	0.255655	0.0260351	0.0352936	0.0308911	0.0263164	0.0148231	0.0533839	0.548628	0.264629	0.0283347	0.0572146	0.0467054	0.0232651	0.0303593	0.0836749	0.373281	0.357165
ENSG00000214447	0.0131389	0.0420513	0.0267707	0.0100034	0.00765633	0.261361	0.436226	0.202792	0.0337585	0.0403115	0.0515464	0	0.00567227	0.0439277	0.598746	0.226037	0.0768415	0.0954875	0	0.0238508	0.0310383	0.0816115	0.407089	0.284081
ENSG00000214517	0.0197391	0.0653914	0.0335136	0.0328727	0.0257588	0.260694	0.358229	0.203802	0.0361285	0.0575899	0.0503431	0.0271477	0.0160217	0.0474785	0.517984	0.247306	0.0480847	0.109808	0.101205	0.0309577	0.0443824	0.067915	0.329092	0.268556
ENSG00000214530	0.0110055	0.0215216	0.0137931	0.0194168	0.0473401	0.300142	0.32722	0.259561	0.0199485	0.0345842	0.0172237	0.00908161	0.0252585	0.092094	0.439713	0.362097	0.0220071	0.0696253	0.0372329	0.0191241	0.0682913	0.129296	0.359982	0.294441
ENSG00000214575	0.0204912	0.0633018	0.031531	0.0650611	0.0688724	0.25961	0.297531	0.193602	0.0272796	0.04926	0.0446363	0.0613923	0.0372257	0.101449	0.490542	0.188215	0.0360434	0.0826679	0.0770604	0.0627181	0.0653444	0.150135	0.277196	0.248834
ENSG00000214595	0.0244767	0.0625152	0.0361373	0.133313	0.0841946	0.310043	0.21561	0.13371	0.0351207	0.0591021	0.0528376	0.114864	0.0628241	0.131697	0.354459	0.189096	0.0203857	0.0528081	0.0673515	0.118978	0.148717	0.140335	0.284503	0.166923
ENSG00000214654	0.0206461	0.0575214	0.025075	0.046814	0.0580645	0.28397	0.322143	0.185766	0.0440606	0.066182	0.0498407	0.0482019	0.0398116	0.125729	0.461213	0.16496	0.0417628	0.122981	0.0752742	0.0461586	0.0717219	0.140625	0.287109	0.214368
ENSG00000214655	0.0132415	0.0272879	0.0242549	0.0727817	0.0472095	0.4139	0.212071	0.189254	0.0512995	0.0629758	0.0679175	0.0233228	0.0223455	0.0699269	0.435791	0.26642	0.0453718	0.105466	0.046986	0.0858597	0.0838735	0.0445463	0.336217	0.251679
ENSG00000214694	0.0125594	0.0419205	0.0293803	0.0904911	0.0927695	0.24822	0.292847	0.191812	0.0290151	0.0413753	0.0307838	0.0386709	0.0392647	0.176088	0.404246	0.240556	0.0231391	0.0555702	0.0425095	0.0401991	0.100178	0.215632	0.309092	0.21368
ENSG00000214706	0.0218332	0.0737339	0.0456957	0.0335623	0.035091	0.292169	0.303949	0.193966	0.0273302	0.0613077	0.0530182	0.0387928	0.0293244	0.0751133	0.401781	0.313332	0.0434975	0.0975319	0.0979378	0.0450444	0.0613281	0.0789015	0.299424	0.276335
ENSG00000214717	0.0116766	0.0531733	0.0231009	0.00943245	0.0307832	0.3916	0.280694	0.19954	0.0234778	0.0551827	0.0349317	0.00930283	0.0150718	0.112802	0.438411	0.31082	0.0247896	0.0793645	0.0506743	0.00884768	0.0386111	0.105524	0.378081	0.314108
ENSG00000214719	0.0180058	0.051583	0.0294843	0.0233938	0.0351771	0.309289	0.334766	0.198302	0.0350771	0.0488893	0.043402	0.0206306	0.0138963	0.0958382	0.50776	0.234506	0.0367731	0.0747691	0.0629103	0.0211938	0.0392402	0.126856	0.36833	0.269927
ENSG00000214736	0.0169983	0.0430477	0.0209121	0.0169759	0.0118284	0.17278	0.438252	0.279206	0.024781	0.0411148	0.0359531	0.0221355	0.00908584	0.037736	0.555143	0.274051	0.0365391	0.0761402	0.0564588	0.0243387	0.0204737	0.0540104	0.356894	0.375145
ENSG00000214753	0.0289907	0.09796	0.048105	0.0730603	0.0421721	0.259437	0.297063	0.153212	0.0538256	0.0835383	0.066998	0.0772152	0.0260394	0.0671034	0.453294	0.171986	0.0607241	0.130592	0.121525	0.0789029	0.0694758	0.0985438	0.242732	0.197504
ENSG00000214756	0.0117573	0.0323543	0.023445	0.584314	0.0774614	0.103755	0.110653	0.056259	0.0131839	0.0209448	0.0221862	0.618126	0.09483	0.0500059	0.108728	0.0719947	0.0202099	0.0508558	0.0922553	0.39392	0.211543	0.0854142	0.0820013	0.063801
ENSG00000214783	0.0132732	0.0622965	0.0273026	0.0627341	0.0453613	0.308684	0.291421	0.188927	0.0234063	0.0349986	0.0239825	0.0633131	0.0404795	0.0626556	0.396611	0.354553	0.0242068	0.0427957	0.0551588	0.0490687	0.11244	0.0773375	0.337158	0.301834
ENSG00000214787	0.0278345	0.0819608	0.0438973	0.0311786	0.0238232	0.259458	0.329544	0.202303	0.0366418	0.0771042	0.0579723	0.0286255	0.0148911	0.0805004	0.520383	0.183882	0.0613316	0.126758	0.110533	0.0385321	0.0368977	0.0828474	0.300352	0.242749
ENSG00000214827	0.0102355	0.0237051	0.0149895	0.0678959	0.0542578	0.285177	0.338713	0.205026	0.0137028	0.0447426	0.0265753	0.0910871	0.0393079	0.104937	0.433329	0.246319	0.0184571	0.0442157	0.0403181	0.0720167	0.0849192	0.128617	0.345338	0.266118
ENSG00000214870	0.0142699	0.043563	0.0292789	0.0284225	0.00915432	0.10303	0.459739	0.312542	0.027905	0.0392694	0.0363282	0.0116733	0.0063959	0.0407351	0.506289	0.331404	0.0262748	0.0437366	0.0706188	0.0181166	0.0237209	0.0702413	0.314744	0.432547
ENSG00000214900	0.0178836	0.0513028	0.0269773	0.0906354	0.069813	0.214199	0.343053	0.186136	0.0301408	0.0543011	0.0321474	0.0841639	0.0306541	0.0935598	0.488988	0.186045	0.0259283	0.0470928	0.0429982	0.0813386	0.0954425	0.122253	0.278255	0.306692
ENSG00000214922	0.0633101	0.144502	0.106612	0.0653194	0.0255001	0.210287	0.229299	0.15517	0.132238	0.149159	0.147384	0.0557267	0.0294725	0.0836412	0.287712	0.114666	0.108913	0.23633	0.19234	0.0530317	0.0689392	0.0947691	0.106638	0.139039
ENSG00000214941	0.00879972	0.0181459	0.0124128	0.0225163	0.0283106	0.257829	0.401514	0.250471	0.014948	0.0234007	0.0193142	0.02405	0.0197698	0.0690401	0.492757	0.33672	0.0196784	0.0394428	0.0355921	0.0259144	0.0467609	0.0878831	0.343519	0.401209
ENSG00000214944	0.0220893	0.0457957	0.023946	0.134076	0.0776978	0.271023	0.231444	0.193928	0.0408285	0.0631563	0.0601252	0.116915	0.052553	0.10023	0.381853	0.184339	0.0408649	0.0769271	0.0647033	0.0838338	0.104278	0.143147	0.264694	0.221552
ENSG00000214954	0.0174187	0.0732476	0.030104	0.212563	0.136397	0.185814	0.182833	0.161623	0.0216881	0.070096	0.0306469	0.211219	0.0914388	0.125387	0.261285	0.18824	0.0273123	0.074763	0.056206	0.134533	0.124332	0.169351	0.23425	0.179252
ENSG00000214960	0.0121563	0.027845	0.0208984	0.0942738	0.0582046	0.283155	0.284317	0.21915	0.0276035	0.0380822	0.0323396	0.102048	0.0464313	0.0861831	0.476349	0.190963	0.0254965	0.044715	0.0648178	0.0662489	0.0801631	0.133355	0.363681	0.221523
ENSG00000214967	0.0122611	0.0246213	0.0192831	0.117845	0.249691	0.178608	0.194566	0.203124	0.00690981	0.0165752	0.0281207	0.101169	0.16207	0.158808	0.274043	0.252304	0.0860354	0.030338	0.0248578	0.0826506	0.156022	0.13951	0.160163	0.320424
ENSG00000215012	0.0162144	0.0538355	0.0275514	0.0292281	0.0266937	0.294937	0.336177	0.215363	0.0238354	0.0437216	0.0454994	0.023459	0.0219608	0.0704785	0.515325	0.25572	0.027931	0.0808119	0.0751988	0.0415254	0.0531959	0.0956609	0.336698	0.288978
ENSG00000215021	0.0183844	0.0607181	0.0327888	0.0211898	0.0151777	0.233495	0.392588	0.225658	0.0327281	0.053141	0.0441679	0.0223292	0.0101037	0.0494583	0.517646	0.270426	0.0466382	0.11103	0.0908643	0.0252954	0.0291728	0.0628606	0.340825	0.293314
ENSG00000215039	0.00944956	0.0461933	0.0191139	0.03543	0.0250294	0.22784	0.422385	0.214558	0.0236836	0.0283256	0.0298183	0.0231248	0.0167495	0.0422949	0.523294	0.31271	0.0223611	0.0640306	0.0454842	0.0382109	0.0487115	0.0712185	0.397913	0.31207
ENSG00000215041	0.0214837	0.118552	0.0409563	0.10028	0.0665342	0.295451	0.210363	0.146379	0.0351711	0.111215	0.0685136	0.105365	0.0645135	0.0995545	0.332858	0.18281	0.0348552	0.088829	0.115919	0.168178	0.148723	0.0911863	0.177144	0.175166
ENSG00000215067	0.0189961	0.0739154	0.0348601	0.0641087	0.0477108	0.223184	0.35946	0.177765	0.0267377	0.0408598	0.0365504	0.0482658	0.0277014	0.0801246	0.459574	0.280186	0.0253252	0.0862374	0.0700885	0.0570453	0.0757256	0.103027	0.339995	0.242556
ENSG00000215068	0.0212384	0.0592933	0.0370399	0.128794	0.0946756	0.302763	0.237633	0.118563	0.032972	0.0509273	0.0417576	0.145755	0.0537957	0.155343	0.337761	0.181688	0.0263814	0.0531866	0.0578047	0.14417	0.130042	0.155913	0.238805	0.193697
ENSG00000215114	0.0118202	0.0344583	0.0166595	0.0293498	0.0577836	0.303006	0.342598	0.204324	0.0280412	0.0404242	0.0325125	0.0299894	0.0261577	0.143754	0.512956	0.186165	0.0295468	0.0657921	0.055991	0.0264363	0.057137	0.158049	0.34238	0.264668
ENSG00000215115	0.0263849	0.0646747	0.0389089	0.0251396	0.0184753	0.236722	0.403457	0.186238	0.035171	0.074654	0.0487229	0.0237693	0.00965897	0.0395676	0.559259	0.209198	0.047432	0.0989826	0.0941217	0.0284167	0.0247774	0.0666152	0.353731	0.285923
ENSG00000215126	0.0121094	0.0305992	0.0193437	0.154436	0.0805362	0.26855	0.260231	0.174194	0.0177194	0.0375667	0.0203114	0.121677	0.066537	0.0938153	0.402271	0.240102	0.0192978	0.0306252	0.0403251	0.131107	0.168128	0.125606	0.260614	0.224296
ENSG00000215193	0.0122409	0.0461402	0.0231073	0.0131104	0.0277128	0.341346	0.339373	0.19697	0.0255115	0.0422786	0.0366694	0.0152241	0.0137683	0.106025	0.521928	0.238595	0.0328434	0.0715648	0.0658398	0.0189942	0.0404572	0.136345	0.36626	0.267696
ENSG00000215251	0.0396883	0.113965	0.0584551	0.0266076	0.019152	0.225947	0.341888	0.174296	0.0782379	0.112884	0.0934542	0.0301345	0.0142211	0.0468474	0.439917	0.184304	0.0848977	0.187242	0.137892	0.0296105	0.0319479	0.0626807	0.271373	0.194355
ENSG00000215252	0.0132628	0.037049	0.0261818	0.19557	0.145873	0.288809	0.176737	0.116517	0.0255968	0.0394338	0.0688611	0.165155	0.120931	0.150279	0.298401	0.131342	0.0201056	0.063528	0.0465011	0.148397	0.165065	0.213423	0.196182	0.146799
ENSG00000215256	0.0143793	0.0417834	0.0191488	0.0296698	0.0239232	0.266162	0.398151	0.206783	0.0227059	0.0299896	0.0274774	0.0207805	0.0115474	0.0642031	0.580425	0.242871	0.0259683	0.0621707	0.049359	0.0277485	0.0382979	0.0869489	0.391575	0.317932
ENSG00000215271	0.0113423	0.0382017	0.0167802	0.0134088	0.0374836	0.33654	0.330138	0.216105	0.0230283	0.058657	0.0259377	0.021208	0.0214247	0.0778282	0.508635	0.263281	0.0287376	0.0544706	0.0526352	0.0383248	0.0760415	0.107982	0.310371	0.331438
ENSG00000215301	0.0201831	0.0607575	0.0307234	0.0347565	0.0170607	0.28945	0.356502	0.190567	0.0384475	0.056741	0.0501874	0.0401904	0.0146607	0.0476982	0.482842	0.269232	0.0524697	0.121838	0.104025	0.0424358	0.0404065	0.0632868	0.336627	0.238912
ENSG00000215305	0.0222731	0.0732588	0.0407618	0.0319725	0.013492	0.274814	0.351459	0.191968	0.0420276	0.0623836	0.0518206	0.0278209	0.0116061	0.0369308	0.481893	0.285517	0.0517545	0.127411	0.112907	0.0338764	0.0401272	0.0603687	0.326186	0.247369
ENSG00000215386	0.0231438	0.0597753	0.0316408	0.274123	0.106911	0.212286	0.176909	0.115212	0.0309521	0.0346909	0.0319732	0.338099	0.0906688	0.0856107	0.267387	0.120618	0.0253183	0.04324	0.0804854	0.241009	0.178029	0.144689	0.15046	0.13677
ENSG00000215417	0.0152106	0.0380185	0.0195283	0.345867	0.144928	0.177445	0.165434	0.0935689	0.0182069	0.0205248	0.0225681	0.4008	0.120577	0.166726	0.180272	0.070325	0.0154284	0.0292837	0.0511461	0.270174	0.187211	0.201468	0.149973	0.0953157
ENSG00000215421	0.0232557	0.0631407	0.0359885	0.127844	0.0533253	0.276354	0.280599	0.139493	0.0390536	0.0623881	0.0484106	0.124548	0.0399727	0.0848769	0.425	0.17575	0.0395019	0.0936424	0.0921231	0.109522	0.095212	0.115042	0.276026	0.178931
ENSG00000215424	0.0159854	0.0518021	0.0245588	0.0740378	0.0682614	0.306847	0.286072	0.172435	0.0329177	0.0428874	0.0353317	0.067297	0.040738	0.13816	0.430055	0.212614	0.0240693	0.0532027	0.0566227	0.0834267	0.0972136	0.167065	0.301469	0.216932
ENSG00000215440	0.00840764	0.0267733	0.0224459	0.0608257	0.0354994	0.333197	0.328936	0.183915	0.0163233	0.0314519	0.0184381	0.0322055	0.0289621	0.0897299	0.393765	0.389124	0.0199118	0.0560322	0.0427279	0.0417826	0.138616	0.131255	0.367162	0.202513
ENSG00000215472	0.0628373	0.169673	0.0706658	0.0293051	0.0307738	0.180202	0.274486	0.182057	0.0850628	0.142915	0.119959	0.0307475	0.0187182	0.0664135	0.287115	0.249069	0.109108	0.248215	0.155498	0.0199925	0.028717	0.0658313	0.190649	0.181989
ENSG00000215695	0.0244334	0.0582385	0.0282989	0.0247742	0.0386775	0.328634	0.303784	0.193159	0.0360068	0.0604002	0.0433211	0.0308137	0.0202288	0.106843	0.532738	0.169648	0.0386039	0.0851988	0.0723453	0.028695	0.0469801	0.121257	0.34883	0.258091
ENSG00000215712	0.0883548	0.241968	0.1273	0.0662698	0.0332116	0.12135	0.213691	0.107856	0.146517	0.187075	0.185296	0.097699	0.0253427	0.041386	0.22625	0.0904356	0.137899	0.281127	0.199155	0.0555682	0.0443731	0.0592249	0.124535	0.0981182
ENSG00000215717	0.0533523	0.139502	0.0751515	0.0332102	0.0263597	0.18943	0.301601	0.181394	0.0866899	0.130876	0.132137	0.0425164	0.0178095	0.0672414	0.354481	0.168249	0.106259	0.229203	0.154999	0.0307654	0.0347392	0.073238	0.19605	0.174746
ENSG00000215769	0.0112697	0.0560271	0.0412586	0.137006	0.11842	0.299427	0.191488	0.145104	0.0360785	0.0658787	0.032858	0.140818	0.0842849	0.191497	0.310883	0.137702	0.029545	0.0639412	0.0690384	0.0940223	0.110505	0.167998	0.189636	0.275314
ENSG00000215784	0.018831	0.0496494	0.0226292	0.033618	0.0389315	0.26431	0.385234	0.186796	0.0268263	0.044633	0.0397269	0.0257272	0.0207556	0.072674	0.57733	0.192327	0.041771	0.0876545	0.0618345	0.029951	0.0449363	0.117012	0.352554	0.264287
ENSG00000215808	0.0195659	0.0452478	0.0246901	0.0542813	0.0327228	0.208323	0.394931	0.220238	0.0315632	0.0437997	0.0383934	0.0467104	0.0183216	0.0538258	0.552745	0.214641	0.0386783	0.0861445	0.0631858	0.0603817	0.0659325	0.083706	0.345579	0.256393
ENSG00000215845	0.0186858	0.046176	0.0208718	0.0203642	0.00958997	0.17534	0.460962	0.24801	0.0260783	0.0398537	0.0307309	0.0204539	0.00613152	0.0260234	0.596038	0.25469	0.0471424	0.0963883	0.0597459	0.0223139	0.0228944	0.052031	0.34641	0.353074
ENSG00000215883	0.0151337	0.0344838	0.0212714	0.0255456	0.026117	0.337727	0.33366	0.206062	0.0216778	0.0408283	0.0263648	0.0217236	0.0120223	0.0932818	0.50177	0.282331	0.026215	0.0547461	0.0537355	0.0216078	0.048645	0.124519	0.361416	0.309116
ENSG00000216490	0.134321	0.442997	0.22543	0.0300429	0.0119788	0.0474024	0.0600642	0.0477632	0.2043	0.33381	0.274105	0.0408816	0.00961689	0.0177471	0.061812	0.0577264	0.186272	0.432199	0.318143	0.0196418	0.017686	0.0167503	0.00647751	0.00283067
ENSG00000216649	0.00710445	0.0477696	0.0193856	0.0189661	0.00795854	0.172414	0.443193	0.283208	0.0288073	0.0893458	0.0648624	0.0241152	0	0.0292409	0.514514	0.249114	0.0468978	0.0906154	0.0647147	0.012465	0.0183436	0.0365552	0.401907	0.328502
ENSG00000216895	0.0136396	0.0507057	0.0135179	0.0443182	0.0318449	0.310002	0.292988	0.242983	0.0192777	0.0411684	0.0170102	0.0497738	0.0142902	0.0751179	0.470072	0.31329	0.0136065	0.064203	0.0301954	0.0545779	0.0474541	0.0787679	0.417866	0.293329
ENSG00000216937	0.0117591	0.0280746	0.0129499	0.142916	0.119091	0.280932	0.230027	0.174251	0.0217383	0.0308916	0.0238547	0.142336	0.0791035	0.176104	0.354124	0.171849	0.0203064	0.0454599	0.0349712	0.0850705	0.13331	0.201286	0.244268	0.235329
ENSG00000217128	0.0238785	0.066816	0.0312196	0.0557454	0.0421587	0.253274	0.336728	0.19018	0.0535866	0.0783765	0.0651365	0.0600598	0.0291022	0.0846479	0.460009	0.169082	0.0615808	0.127802	0.0974505	0.0454621	0.0585901	0.102037	0.289373	0.217705
ENSG00000217555	0.0380767	0.106436	0.0572856	0.0298463	0.0275933	0.181471	0.318217	0.241075	0.077194	0.11773	0.10654	0.0390862	0.018769	0.0699548	0.351817	0.218908	0.0809094	0.190403	0.137732	0.0292509	0.0398516	0.0874677	0.208864	0.225522
ENSG00000217930	0.0261678	0.0733239	0.0393368	0.0131602	0.0110209	0.171107	0.387838	0.278046	0.0411827	0.0635772	0.0520081	0.0168005	0.00694542	0.0365711	0.483755	0.29916	0.0622019	0.141835	0.100269	0.0207646	0.0185164	0.0482493	0.292936	0.315228
ENSG00000218336	0.130892	0.429254	0.223016	0.0429242	0.0184894	0.0633301	0.0500764	0.0420187	0.200003	0.315995	0.266807	0.0482711	0.013956	0.0267518	0.077587	0.0506287	0.151454	0.356473	0.304964	0.0309003	0.0317646	0.0294407	0.0485696	0.0464345
ENSG00000218510	0.0148497	0.0437156	0.0258682	0.0312636	0.0198813	0.225786	0.398214	0.240422	0.0292653	0.0429454	0.0322655	0.035246	0.016358	0.0564778	0.590842	0.1966	0.0312943	0.0766459	0.0554568	0.0329208	0.0491849	0.0889108	0.366253	0.299334
ENSG00000218739	0.044738	0.128594	0.0533455	0.0387955	0.0278008	0.226315	0.317773	0.162637	0.0803715	0.110917	0.100422	0.0432797	0.0200128	0.0845945	0.447313	0.11309	0.0731167	0.162379	0.11736	0.0362239	0.0388507	0.0818791	0.28222	0.20797
ENSG00000218819	0.0423378	0.0982916	0.0407353	0.310228	0.0922113	0.147316	0.17964	0.0892394	0.0551376	0.0927136	0.0850618	0.315256	0.0717653	0.0971	0.220669	0.0622963	0.06384	0.139248	0.117931	0.2302	0.136225	0.111123	0.123348	0.0780853
ENSG00000218891	0.0143567	0.0499476	0.0189868	0.0435221	0.0394349	0.246771	0.368186	0.218795	0.0212226	0.0430937	0.0307746	0.0326694	0.0225779	0.055075	0.563012	0.231575	0.0323923	0.0668528	0.0722423	0.0501108	0.0842262	0.116014	0.357305	0.220856
ENSG00000219200	0.0683688	0.212915	0.105898	0.0200592	0.0123251	0.124295	0.263179	0.19296	0.0941655	0.158828	0.150781	0.0304962	0.0130679	0.033274	0.336065	0.183323	0.105097	0.240786	0.181913	0.0201455	0.0192614	0.0371264	0.184709	0.210962
ENSG00000219438	0.0299852	0.10381	0.0612792	0.0191842	0.0360453	0.272635	0.303905	0.173156	0.0533056	0.0945836	0.0846044	0.0203683	0.0122141	0.0872417	0.444413	0.203269	0.0558404	0.128271	0.117428	0.017261	0.046559	0.113539	0.277023	0.244078
ENSG00000219481	0.0207843	0.060467	0.0350504	0.0496539	0.0390032	0.304694	0.317585	0.172762	0.0381825	0.0635929	0.0502142	0.0555775	0.0253084	0.110843	0.456797	0.199484	0.0374867	0.0890618	0.0761268	0.0548743	0.06722	0.128578	0.318706	0.227945
ENSG00000219545	0.0176523	0.046904	0.0229906	0.0385894	0.022311	0.246696	0.37976	0.225096	0.0281198	0.0383204	0.0333851	0.0310632	0.0131519	0.0583648	0.552095	0.2455	0.0424143	0.0906225	0.0640255	0.0362195	0.0353169	0.0777829	0.361403	0.292215
ENSG00000219626	0.0268455	0.0722053	0.035809	0.159573	0.0984055	0.269526	0.219462	0.118173	0.0411476	0.0546729	0.0440068	0.169863	0.0610397	0.15988	0.306899	0.162491	0.0288013	0.0535853	0.0715854	0.146363	0.141519	0.161236	0.22864	0.168269
ENSG00000219665	0.0154751	0.0398211	0.0242314	0.0372274	0.0214202	0.20035	0.416503	0.244972	0.033675	0.0466739	0.0408581	0.0277513	0.00988607	0.0359664	0.557403	0.247786	0.0410622	0.0838808	0.0588705	0.0373454	0.0388756	0.0660483	0.347302	0.326615
ENSG00000220205	0.0160337	0.0522884	0.0232779	0.0576012	0.069713	0.294961	0.294686	0.191438	0.0231305	0.0411717	0.0362986	0.0304708	0.0260206	0.117393	0.531139	0.194376	0.0288695	0.0653804	0.0497346	0.0488152	0.0931749	0.128895	0.326669	0.258461
ENSG00000221066	0.0230093	0.101992	0	0.490789	0.247832	0	0	0.136378	0.0272956	0	0	0.57231	0.0585455	0.0568578	0.284991	0	0.0363759	0	0.0673007	0.654695	0.0659138	0.175714	0	0
ENSG00000221102	0	0.118928	0	0.376733	0.140423	0.208524	0.155392	0	0.0241405	0	0	0.333312	0.261323	0.0365865	0.344638	0	0	0	0	0	0.525018	0.0525679	0.0972228	0.325191
ENSG00000221164	0.00804724	0.0427119	0.0230421	0.238347	0.0761638	0.230529	0.261868	0.119291	0.013234	0.0195639	0.0255367	0.295788	0.134457	0.096965	0.196838	0.217618	0.0273868	0.058707	0.0729653	0.157561	0.170167	0.123856	0.230553	0.158805
ENSG00000221241	0.0073288	0.0303443	0.029489	0.791111	0.10123	0	0	0.0404968	0.0079193	0.0155109	0	0.665891	0.0779805	0.0675844	0.165114	0	0.0431483	0.000614642	0.0592642	0.464196	0.266443	0.123917	0.0424173	0
ENSG00000221303	0.00361112	0	0.00687633	0.530268	0.147592	0.14294	0.133705	0.0350066	0.0185464	0.0125405	0.00636113	0.463638	0.193294	0.196382	0.0792708	0.029967	0.0115217	0	0.0311223	0.31615	0.269677	0.220107	0.0974077	0.0540137
ENSG00000221491	0.00821967	0.0202688	0.0174664	0.735209	0.122882	0.0662566	0.0217046	0.0079929	0.0054535	0.0107132	0.0165752	0.703254	0.172773	0.0556083	0.0259756	0.00964699	0.0148299	0.0263277	0.0690359	0.446718	0.28803	0.104977	0.035117	0.0149641
ENSG00000221639	0.0530074	0	0	0.414702	0	0.53229	0	0	0	0	0.12227	0.297263	0.120382	0.162156	0	0.297928	0.121509	0	0	0	0	0.186909	0.691582	0
ENSG00000221705	0.00805781	0	0.0307391	0.728072	0.157458	0	0.0756731	0	0.017854	0	0.0297343	0.659023	0.150758	0	0.142631	0	0.0336864	0.165049	0.130668	0.205202	0.31345	0.0442402	0.107704	0
ENSG00000221716	0	0.0583105	0.0292103	0.158505	0.0774878	0.153426	0	0.52306	0.018806	0	0	0.467992	0.0314086	0.0570171	0.268526	0.15625	0	0	0.0487205	0.221787	0.137762	0.124052	0.382411	0.085267
ENSG00000221817	0.0124487	0.0299086	0.0193073	0.0346974	0.0355816	0.309322	0.343828	0.214906	0.0232543	0.0332322	0.031786	0.0273795	0.0172305	0.0939112	0.50875	0.264456	0.0243385	0.0547481	0.0535499	0.0383626	0.059323	0.134124	0.347313	0.288241
ENSG00000221821	0.0264714	0.0874965	0.0487879	0.0200262	0.00945968	0.155509	0.423576	0.228673	0.0295755	0.0551756	0.0478138	0.0296713	0.00946959	0.0260297	0.536953	0.265311	0.0634752	0.128559	0.103932	0.031979	0.0376143	0.0404991	0.277697	0.316245
ENSG00000221823	0.0145932	0.0344541	0.0173068	0.0250615	0.0506651	0.316954	0.347382	0.193583	0.0224813	0.0337656	0.0331829	0.0201134	0.0204724	0.10276	0.572328	0.194896	0.03196	0.0760805	0.0549716	0.0224192	0.0497928	0.13081	0.367327	0.266639
ENSG00000221829	0.0199219	0.0557876	0.0258139	0.0385223	0.0310898	0.278673	0.354841	0.19535	0.035127	0.0569366	0.0420078	0.0370583	0.0170896	0.0746157	0.52314	0.214025	0.0437958	0.115482	0.0802491	0.0443234	0.0542442	0.0975117	0.315129	0.249264
ENSG00000221838	0.0173337	0.0550563	0.0371472	0.0300874	0.0272518	0.265227	0.355761	0.212136	0.0320496	0.051226	0.0441051	0.030278	0.0103645	0.0480195	0.54534	0.238618	0.0322994	0.119997	0.0981339	0.048034	0.036455	0.057561	0.359514	0.248006
ENSG00000221866	0.0406587	0.107111	0.0390208	0.0387792	0.0473534	0.297935	0.231913	0.19723	0.0400515	0.0806107	0.0710942	0.0223428	0.0194718	0.0661192	0.488208	0.212102	0.0303753	0.0941297	0.130093	0.00722416	0.0567927	0.158278	0.234575	0.288533
ENSG00000221867	0.0195867	0.0692654	0.0388687	0.0171967	0.00595776	0.282263	0.364289	0.202572	0.0333874	0.0602556	0.0401037	0.0146982	0.00617195	0.0228688	0.497116	0.325398	0.0568896	0.107088	0.113185	0.0196096	0.0168766	0.0444993	0.34275	0.299102
ENSG00000221869	0.0134479	0.037718	0.0186196	0.0224396	0.0224004	0.203173	0.419781	0.262421	0.0232161	0.0406978	0.0303479	0.0233958	0.0129799	0.0510437	0.592698	0.22562	0.0399107	0.0956079	0.0557984	0.0241023	0.0246505	0.0852527	0.324276	0.350402
ENSG00000221874	0.023111	0.0348591	0.0291714	0.061581	0.0794687	0.233908	0.390652	0.147249	0.0441944	0.0414403	0	0.126435	0.0818611	0.156186	0.467717	0.0821659	0.0101677	0.0438188	0.0534336	0.0918114	0.0539606	0.167949	0.350108	0.228751
ENSG00000221882	0.0365613	0.159202	0.0744295	0.0361632	0.0523366	0.25254	0.215552	0.173215	0.0869143	0.156614	0.105122	0.0415704	0.0365068	0.11498	0.260628	0.197665	0.061464	0.129239	0.123696	0.0253077	0.0660542	0.138996	0.250665	0.204578
ENSG00000221883	0.0557806	0.146104	0.0861511	0.0361753	0.0285605	0.185942	0.314057	0.14723	0.0851238	0.135743	0.150441	0.059353	0.0216813	0.042622	0.297014	0.208022	0.10626	0.230274	0.172685	0.0339336	0.0630643	0.0616247	0.184615	0.147543
ENSG00000221886	0.0211511	0.0552792	0.0314501	0.055239	0.0388643	0.250256	0.375295	0.172465	0.038818	0.0578721	0.0440782	0.0620535	0.0358245	0.0703301	0.523997	0.167027	0.0518519	0.109832	0.0806676	0.0554988	0.0683569	0.0917684	0.326292	0.215733
ENSG00000221890	0.114837	0.404344	0.221372	0.0191993	0.0216226	0.101261	0.0632775	0.0540872	0.167463	0.311436	0.295062	0.0258501	0.00824093	0.0282252	0.0986288	0.0650941	0.125592	0.344661	0.327255	0.0167465	0.0247816	0.0360111	0.064451	0.0605023
ENSG00000221909	0.0267534	0.0565395	0.0311164	0.0270762	0.0203154	0.232171	0.401263	0.204765	0.0447367	0.0628422	0.0558415	0.0297005	0.0142303	0.0622864	0.570066	0.160296	0.0595414	0.135443	0.0837497	0.0318455	0.0251648	0.0903391	0.346662	0.227255
ENSG00000221914	0.0269684	0.0729241	0.032039	0.0510854	0.0586353	0.259998	0.298807	0.199542	0.0490694	0.0667675	0.0527816	0.0519878	0.0323178	0.0879864	0.496227	0.162863	0.0499643	0.109087	0.0860599	0.0525745	0.0691018	0.113284	0.310788	0.209142
ENSG00000221916	0.010458	0.0353837	0.0113933	0.0436665	0.0241188	0.194517	0.365535	0.314928	0.0246072	0.0312173	0.027719	0.0345075	0.0214274	0.0576655	0.465825	0.337031	0.0227612	0.0745638	0.0627023	0.0293096	0.0545281	0.100592	0.295088	0.360456
ENSG00000221926	0.0144072	0.0467612	0.0250437	0.0307302	0.0277015	0.265454	0.370723	0.219179	0.0320913	0.0436348	0.0381388	0.03277	0.0168007	0.0667141	0.506333	0.263517	0.0295666	0.0727654	0.0659663	0.0361454	0.0505418	0.0905414	0.353131	0.301342
ENSG00000221944	0.0209344	0.0561023	0.0280719	0.0770921	0.0477881	0.26188	0.31859	0.189541	0.0352862	0.0514548	0.0465041	0.100806	0.0368307	0.0887552	0.456338	0.184025	0.0351936	0.0736566	0.0674802	0.0848862	0.07925	0.116227	0.301376	0.24193
ENSG00000221947	0.0812581	0.187904	0.082373	0.117087	0.0581484	0.157848	0.180763	0.134619	0.0974669	0.168297	0.157912	0.131219	0.0454379	0.0896691	0.244628	0.0653706	0.0944176	0.240255	0.138271	0.0965368	0.0750395	0.115368	0.126977	0.113135
ENSG00000221955	0.0890091	0.297467	0.182071	0.0657726	0.0331533	0.119622	0.12291	0.089996	0.138266	0.241525	0.197709	0.0540609	0.0213625	0.0315888	0.141194	0.174293	0.121419	0.268636	0.239617	0.0457223	0.0559736	0.057959	0.118762	0.0919114
ENSG00000221963	0.0499992	0.137966	0.0702864	0.0415324	0.0445425	0.250131	0.263545	0.141998	0.0810212	0.121727	0.103191	0.0475671	0.0237462	0.0907526	0.401309	0.130685	0.0967559	0.210784	0.148899	0.0347669	0.0467831	0.0930749	0.213588	0.155348
ENSG00000221968	0.071975	0.296517	0.158591	0.0441443	0.0283774	0.14931	0.152707	0.0983788	0.151451	0.264127	0.22781	0.0490976	0.0204796	0.0358515	0.140493	0.110691	0.117251	0.280206	0.263995	0.0363852	0.0501536	0.0532584	0.106759	0.0919914
ENSG00000221978	0.0150757	0.0481327	0.0272164	0.163878	0.085711	0.263242	0.232983	0.163761	0.0209199	0.0380759	0.0281736	0.183898	0.0970399	0.109242	0.366211	0.15644	0.0208807	0.0411857	0.0589107	0.140835	0.190985	0.147532	0.218825	0.180846
ENSG00000221983	0.0206059	0.0634244	0.0331767	0.0202523	0.0168826	0.239182	0.351099	0.255377	0.0344906	0.0526914	0.0428018	0.0236814	0.0148086	0.0488276	0.361855	0.420844	0.0468669	0.0936602	0.0830061	0.0261182	0.0302608	0.0542844	0.308798	0.357006
ENSG00000221988	0.113313	0.38134	0.189884	0.0411321	0.0215735	0.0988492	0.0925148	0.0613932	0.198369	0.314523	0.282976	0.0500063	0.0150928	0.0199878	0.078148	0.0408972	0.150378	0.367508	0.288078	0.0294508	0.0339178	0.0239602	0.0535174	0.0531893
ENSG00000221990	0.0122762	0.0375891	0.0182469	0.0108681	0.0301192	0.247417	0.375959	0.267525	0.0230464	0.0402971	0.0382228	0.0196322	0.010094	0.0908852	0.541169	0.236653	0.0371529	0.0622881	0.0515647	0.0245877	0.0382688	0.118201	0.361837	0.3061
ENSG00000221994	0.0158661	0.040778	0.0247342	0.0379671	0.0430941	0.288797	0.365652	0.183112	0.028843	0.061848	0.0403262	0.0335248	0.0215749	0.0918037	0.488273	0.233806	0.03964	0.105326	0.0638813	0.0241987	0.0431927	0.125964	0.346565	0.251232
ENSG00000222009	0.0189101	0.0456122	0.0295417	0.117941	0.0846858	0.322388	0.227122	0.1538	0.0286403	0.0429272	0.0427744	0.11434	0.0695106	0.100503	0.416836	0.184468	0.0136687	0.0478386	0.0467618	0.0905112	0.142813	0.135878	0.279538	0.242991
ENSG00000222011	0.0191661	0.0447741	0.0322292	0.0635551	0.032688	0.207136	0.39261	0.207841	0.0420538	0.0438092	0.0494292	0.0550431	0.021831	0.0593816	0.483034	0.245418	0.0411988	0.0977655	0.0732579	0.0574631	0.0522184	0.0694443	0.366177	0.242475
ENSG00000222020	0.0212944	0.0492491	0.0291941	0.0270375	0.0465221	0.0867361	0.494877	0.245089	0.0287998	0.0612888	0.0239184	0.0576091	0.012148	0.0455138	0.464048	0.306674	0.0262763	0.0463977	0.0464131	0.0537379	0.0787892	0.158724	0.188069	0.401593
ENSG00000222022	0.130187	0.367228	0.181597	0.0282252	0.0102419	0.107004	0.0794516	0.0960652	0.132527	0.230352	0.212186	0.0503121	0.0148979	0.0508038	0.196654	0.112268	0.151899	0.33728	0.279185	0.0269415	0.0284704	0.0321227	0.0834803	0.0606211
ENSG00000222032	0.136186	0.390918	0.191599	0.0403574	0.0160781	0.0806721	0.0841979	0.0599914	0.118869	0.197844	0.167404	0.0747841	0.0296073	0.0538438	0.26509	0.0925591	0.150109	0.337886	0.27781	0.0294283	0.0255658	0.0380099	0.0780153	0.0631769
ENSG00000222036	0.027855	0.0864571	0.0466243	0.279317	0.118565	0.218841	0.130331	0.0920102	0.0394818	0.0577352	0.0472735	0.325728	0.111235	0.135763	0.179788	0.102996	0.0229175	0.0502132	0.0725852	0.207036	0.211955	0.162463	0.1519	0.120931
ENSG00000222041	0.0180239	0.0491403	0.0252141	0.04498	0.0212988	0.198595	0.377957	0.264791	0.0337463	0.0485237	0.0384998	0.0434685	0.0161179	0.0494798	0.529551	0.240613	0.0363122	0.0775341	0.0582174	0.0438967	0.0426828	0.0738376	0.330957	0.336562
ENSG00000222112	0.0202898	0.02943	0.0364325	0.27158	0.1772	0.148526	0.177337	0.139205	0.0528356	0.036034	0.0635118	0.354562	0.183234	0.160267	0.110828	0.0387275	0.0351013	0.0708533	0.0119751	0.204123	0.215266	0.165376	0.0738336	0.223473
ENSG00000222365	0.024339	0	0	0.252366	0.0808883	0.200305	0.273927	0.168175	0.0198754	0	0.0399201	0.422481	0.0304472	0.146083	0.211437	0.129755	0.0123101	0	0.0255552	0.13558	0.231328	0.17038	0.239993	0.184853
ENSG00000222370	0	0	0	0.484109	0.210533	0	0	0.305358	0	0	0	0.253596	0	0.418081	0.328322	0	0	0	0	0.211982	0	0.276672	0.511347	0
ENSG00000222489	0.0082169	0.0302748	0.0201411	0.461636	0.120242	0.22295	0.101071	0.0354688	0.0120553	0.0216915	0.0135156	0.503931	0.183717	0.0906242	0.127582	0.0468834	0.024752	0.0510686	0.0751626	0.294262	0.259959	0.116022	0.116326	0.0624477
ENSG00000222588	0.0194937	0.0742391	0.0186025	0.377954	0.0986147	0.0976265	0.218254	0.0952162	0.0443049	0.112246	0	0.458795	0.0922316	0.134294	0.158128	0	0.0334272	0.0844305	0.0403427	0.380141	0.0949352	0.102659	0.158221	0.105844
ENSG00000222898	0.0437425	0.126335	0.0462594	0.206472	0.110403	0.230038	0.139226	0.0975235	0.0717513	0.104786	0.123207	0.295311	0.106564	0.104808	0.125895	0.0676778	0.0329046	0.107753	0.121498	0.188662	0.215682	0.124024	0.117901	0.0915767
ENSG00000223224	0	0	0.0572103	0.376533	0.0866955	0.206832	0.0760532	0.196677	0.0389612	0	0	0.717526	0.154824	0.0886884	0	0	0.031305	0.0392787	0.0290461	0.26616	0.3949	0.147542	0.0917678	0
ENSG00000223260	0.0675332	0	0.0525077	0.436672	0.134374	0.225902	0.0354798	0.0475322	0.0182555	0.124331	0.0626907	0.401442	0.0650543	0.124408	0.0641616	0.139657	0.0443295	0.111615	0.0458959	0.300379	0.237614	0.0657446	0.142078	0.0523437
ENSG00000223305	0.0217019	0.050106	0.0227049	0.257143	0.104332	0.286555	0.167511	0.089946	0.0223312	0.0634109	0.0298245	0.211072	0.128559	0.139064	0.208992	0.196746	0.0210576	0.0353629	0.0522515	0.234162	0.215564	0.14528	0.11803	0.178292
ENSG00000223478	0.00680476	0.0231354	0.0107562	0.011307	0.0184376	0.229385	0.401271	0.298903	0.0179372	0.0238508	0.0176865	0.0103093	0.00860954	0.0726336	0.509775	0.339198	0.0189435	0.0381709	0.0269292	0.0100352	0.0251457	0.111913	0.361336	0.407527
ENSG00000223482	0.017432	0.047332	0.0228854	0.0884195	0.0550048	0.240305	0.322707	0.205915	0.0257542	0.0395597	0.0334515	0.0871905	0.0349627	0.086475	0.48977	0.202837	0.0266185	0.0649585	0.0559776	0.0800115	0.0819882	0.125155	0.293658	0.271633
ENSG00000223496	0.0258068	0.0666719	0.0340115	0.0486155	0.0359754	0.239628	0.35712	0.192171	0.0354349	0.0552553	0.0522147	0.0422351	0.0223166	0.0641017	0.539891	0.188551	0.0522907	0.129977	0.0922602	0.0534189	0.0631193	0.100485	0.280307	0.228142
ENSG00000223501	0.0170312	0.0584454	0.0278846	0.0489525	0.0262157	0.262559	0.350776	0.208136	0.0333321	0.0510931	0.0452199	0.0476702	0.0198258	0.0481025	0.495566	0.259191	0.0369326	0.0928012	0.089418	0.0569033	0.0615808	0.0767672	0.337119	0.248478
ENSG00000223511	0.0128543	0.0492129	0.0191943	0.057231	0.0939853	0.309351	0.26284	0.195332	0.0276408	0.0494463	0.037529	0.0832976	0.0571175	0.178268	0.353112	0.213589	0.0224492	0.0549137	0.0497172	0.0505441	0.141667	0.199313	0.258504	0.222892
ENSG00000223525	0.0328681	0.084761	0.0379327	0.314485	0.13032	0.147935	0.155935	0.0957639	0.0392386	0.0536222	0.0614579	0.375361	0.118304	0.122473	0.185494	0.0440494	0.0332178	0.0580432	0.0698961	0.269264	0.196885	0.165891	0.133891	0.0729118
ENSG00000223546	0.0286894	0.069853	0.0369671	0.187186	0.0987055	0.229164	0.215756	0.133678	0.0420826	0.0597099	0.0497521	0.206151	0.0766841	0.12133	0.324462	0.119827	0.0311619	0.064171	0.0706228	0.164222	0.168646	0.156511	0.199212	0.145454
ENSG00000223547	0.0109033	0.0328052	0.0165133	0.0514735	0.0523023	0.376284	0.319318	0.1404	0.062767	0.0845478	0.0709185	0.103788	0.0465107	0.118571	0.268043	0.244853	0.0472456	0.155059	0.0514572	0.0381252	0.0930814	0.128327	0.192736	0.293967
ENSG00000223572	0.0226216	0.114318	0.0589357	0.0339782	0.0151789	0.201492	0.337663	0.215813	0.0505528	0.0731754	0.0614384	0.0193153	0.00799812	0.0332083	0.475081	0.27923	0.058888	0.127275	0.172216	0.0512636	0.0245372	0.0700927	0.362377	0.13335
ENSG00000223638	0.0212451	0.0706383	0.0393757	0.0189395	0.00880317	0.234086	0.38685	0.220062	0.040496	0.0645227	0.0559677	0.0266248	0.0079965	0.0272648	0.519488	0.25764	0.0621209	0.134415	0.110667	0.0267492	0.0217567	0.0429733	0.326335	0.274984
ENSG00000223653	0.0236713	0.0604156	0.0348319	0.130835	0.0824844	0.295572	0.216419	0.15577	0.0392246	0.0556135	0.0477707	0.14627	0.0490818	0.141589	0.346678	0.173773	0.0295108	0.0667101	0.0664917	0.116208	0.119305	0.144157	0.264365	0.193252
ENSG00000223658	0.151434	0.422777	0.220544	0.0535294	0.0143756	0.0397441	0.0596457	0.03795	0.225107	0.326298	0.271236	0.0682458	0.014023	0.0180762	0.0530149	0.0239985	0.18269	0.405209	0.278791	0.038857	0.0206882	0.0181354	0.0272506	0.0283788
ENSG00000223704	0.0229651	0.0609681	0.0336579	0.1718	0.101712	0.259373	0.226656	0.122867	0.0298932	0.0438915	0.0564798	0.147158	0.0713326	0.141611	0.352776	0.156858	0.0331193	0.046958	0.0715351	0.145549	0.152794	0.176383	0.212434	0.161228
ENSG00000223725	0.0107414	0.0147176	0.0133277	0.111973	0.0870142	0.222825	0.370733	0.168667	0.0337771	0.026794	0.0160728	0.182359	0.0925052	0.11474	0.346238	0.187513	0.0278106	0.0613634	0.0634419	0.170663	0.127546	0.100722	0.313297	0.135156
ENSG00000223745	0.0165521	0.0443353	0.022806	0.129708	0.0832184	0.23819	0.275204	0.189986	0.0164598	0.0344202	0.0419791	0.125994	0.0586929	0.114361	0.434755	0.173338	0.0304976	0.0525075	0.0565929	0.140646	0.118289	0.156491	0.223327	0.221648
ENSG00000223768	0.0220055	0.055724	0.0380182	0.0353844	0.0615611	0.325583	0.272558	0.189165	0.0344439	0.0589583	0.0476595	0.0371944	0.016959	0.109053	0.517642	0.17809	0.0568024	0.141437	0.0789938	0.0418534	0.0702917	0.129921	0.257387	0.223314
ENSG00000223774	0.0201264	0.0606412	0.0449186	0.0633466	0.103229	0.355136	0.113659	0.238944	0.0601861	0.0902811	0.0634325	0.113111	0.11003	0.108422	0.250758	0.203779	0.0201195	0.0606557	0.0570867	0.0614685	0.196138	0.178756	0.326729	0.0990464
ENSG00000223784	0.0145225	0.0366795	0.022245	0.0300969	0.0134187	0.250034	0.389019	0.243984	0.0273072	0.0451048	0.0438036	0.0391568	0.0144497	0.0286193	0.573354	0.228205	0.0368508	0.0691943	0.0665582	0.0364424	0.0349835	0.0664188	0.368614	0.320938
ENSG00000223797	0.0130755	0.0378114	0.0141389	0.0336022	0.0201324	0.2044	0.437634	0.239206	0.0234648	0.0363503	0.0250338	0.0354486	0.0168484	0.0448335	0.520276	0.297745	0.0305879	0.059242	0.0497228	0.0488416	0.0382561	0.0761198	0.349464	0.347765
ENSG00000223802	0.0436798	0.152701	0.0845472	0.00823275	0.045395	0.241142	0.255239	0.169064	0.0819897	0.143566	0.125387	0.0287055	0.0123049	0.0459441	0.355481	0.206622	0.10492	0.193517	0.149954	0.0266111	0.0462033	0.0775408	0.191437	0.209816
ENSG00000223812	0.0131328	0.0411868	0.0231123	0.102766	0.107298	0.209638	0.308071	0.194794	0.0586917	0.0359316	0.0153569	0.0712206	0.0479842	0.072102	0.46573	0.232984	0.0284591	0.0626577	0.0449974	0.0741602	0.107239	0.12736	0.307636	0.24749
ENSG00000223843	0.023164	0.0654094	0.036416	0.155084	0.103191	0.25991	0.227436	0.12939	0.0360325	0.058928	0.0412741	0.177413	0.058219	0.157714	0.363935	0.106485	0.0254147	0.0520588	0.0597831	0.150062	0.134606	0.1861	0.216485	0.175491
ENSG00000223891	0.0114484	0.0288061	0.0176879	0.0313628	0.02601	0.242208	0.396024	0.246452	0.0225995	0.0348516	0.0285035	0.0256518	0.0225093	0.0762848	0.546684	0.242915	0.0298415	0.0635171	0.0530277	0.026675	0.0304381	0.0936652	0.375673	0.327163
ENSG00000223949	0.0285449	0.0828031	0.0400306	0.204476	0.11515	0.253708	0.155368	0.119919	0.0486196	0.0646917	0.0560834	0.224339	0.0669996	0.156522	0.285566	0.0971795	0.0321356	0.066157	0.0646162	0.16786	0.151496	0.170572	0.203249	0.143916
ENSG00000223960	0.019262	0.0472293	0.024263	0.0407999	0.0495769	0.273793	0.327119	0.217957	0.0346833	0.0523078	0.0371627	0.0405158	0.0329016	0.119994	0.470656	0.211779	0.031487	0.0621834	0.0553868	0.0435498	0.0768217	0.151574	0.325757	0.25324
ENSG00000223969	0.0160395	0.03429	0.0144976	0.0217243	0.0164192	0.212999	0.424777	0.259254	0.0241639	0.035136	0.0279093	0.0192531	0.00567492	0.0290029	0.601789	0.257071	0.036393	0.086068	0.0506394	0.0286047	0.0293587	0.0485803	0.367491	0.352865
ENSG00000224020	0.0106332	0.035306	0.0154956	0.174567	0.0948618	0.178659	0.32396	0.166517	0.0300437	0.0350901	0.0253236	0.247035	0.089192	0.106498	0.319004	0.147813	0.0184571	0.0477253	0.0584903	0.174229	0.180705	0.140819	0.222825	0.15675
ENSG00000224032	0.01453	0.0433445	0.0187298	0.0297741	0.0321747	0.175325	0.389741	0.296381	0.0292548	0.048238	0.0359084	0.023037	0.00970306	0.064755	0.597764	0.19134	0.0372439	0.0644059	0.0348211	0.0395625	0.0365896	0.114394	0.33326	0.339723
ENSG00000224043	0.0142844	0.0432042	0.0225436	0.0620722	0.0374381	0.268832	0.347015	0.20461	0.0370957	0.0527294	0.0434122	0.0743554	0.0321519	0.098206	0.422613	0.239436	0.0401077	0.081222	0.0658498	0.0599143	0.0673868	0.106691	0.311507	0.267321
ENSG00000224046	0.0163301	0.0345008	0.0131621	0.0293324	0.0289917	0.217774	0.38098	0.278929	0.016191	0.0368709	0.0295969	0.0547415	0.0165283	0.0683924	0.563897	0.213782	0.0187903	0.0705029	0.0635093	0.0371769	0.0574172	0.0648302	0.356717	0.331056
ENSG00000224051	0.0222327	0.0810168	0.0501446	0.0150529	0.0167227	0.246465	0.360127	0.208238	0.0467442	0.0682918	0.065523	0.0204251	0.0115688	0.0520507	0.466344	0.269053	0.0495439	0.114626	0.103522	0.0181817	0.0298927	0.0732437	0.315578	0.295413
ENSG00000224078	0.0230626	0.0588203	0.0294138	0.142072	0.116755	0.287575	0.214249	0.128053	0.0388485	0.0524727	0.0465116	0.154594	0.0661537	0.173815	0.335544	0.132061	0.0281913	0.0778231	0.0613769	0.121315	0.126156	0.185266	0.236141	0.16373
ENSG00000224086	0.0148172	0.0383595	0.031568	0.0370071	0.0482381	0.30324	0.313956	0.212814	0.0179704	0.0362335	0.0270381	0.0481775	0.0291131	0.104809	0.452333	0.284325	0.0247273	0.0585838	0.0682811	0.0391553	0.0814492	0.145723	0.336745	0.245336
ENSG00000224109	0.0199835	0.0489341	0.0260092	0.018372	0.0164696	0.221881	0.430858	0.217493	0.0289429	0.0426683	0.0443037	0.0238072	0.0105098	0.0488182	0.591171	0.209779	0.0497892	0.108956	0.0761682	0.0277882	0.0296472	0.0796738	0.333102	0.294875
ENSG00000224141	0.0200797	0.0832225	0.0394879	0.17327	0.0911662	0.279436	0.182961	0.130377	0.0305633	0.0454086	0.0258878	0.155765	0.0736657	0.0795373	0.403601	0.185571	0.0219359	0.0587204	0.0723276	0.127312	0.152114	0.125168	0.25262	0.189802
ENSG00000224152	0.0132897	0.0370193	0.0192381	0.0330979	0.0269769	0.248592	0.391899	0.229887	0.0280218	0.0403289	0.0325673	0.0359778	0.0170728	0.0605104	0.585262	0.200259	0.0344754	0.0844902	0.0579612	0.0369956	0.0406487	0.0990459	0.359671	0.286712
ENSG00000224165	0.0202363	0.0474305	0.0190102	0.0561807	0.0122664	0.150033	0.441505	0.253338	0.021998	0.0338384	0.0169887	0.0664054	0.0288911	0.043888	0.518889	0.269102	0.0245246	0.0796761	0.0558367	0.0957597	0.0581292	0.0699366	0.291665	0.324473
ENSG00000224167	0.0149829	0.0333509	0.0171059	0.0239535	0.018217	0.223735	0.39992	0.268735	0.0224209	0.0416445	0.030146	0.0165134	0.00915425	0.0357222	0.593469	0.25093	0.0417438	0.0581106	0.0443234	0.0276143	0.0269588	0.100203	0.375247	0.325799
ENSG00000224189	0.00577565	0.014601	0.00553124	0.0257896	0.0692701	0.393584	0.253188	0.232261	0.0104309	0.0130607	0.0121776	0.0168053	0.0263678	0.114792	0.61928	0.187085	0.0120728	0.0242967	0.0201341	0.0159751	0.0473846	0.230959	0.335368	0.31381
ENSG00000224238	0.0255479	0.0627463	0.035345	0.244263	0.0934349	0.20991	0.200328	0.128425	0.0374537	0.0532343	0.0523763	0.241114	0.0563693	0.112738	0.314325	0.13239	0.0207309	0.0746752	0.0808784	0.211093	0.147805	0.132606	0.19188	0.14033
ENSG00000224271	0.0240389	0.0740649	0.0385855	0.177071	0.0858153	0.218909	0.235086	0.146429	0.0329179	0.0542429	0.0548583	0.180045	0.0617196	0.113283	0.336383	0.16655	0.0253925	0.0644117	0.0626253	0.139695	0.123424	0.136342	0.257424	0.190685
ENSG00000224292	0.0115768	0.0326063	0.0151526	0.0106123	0.0180363	0.181361	0.449144	0.281511	0.0333147	0.0422883	0.0344173	0.0320581	0.00763191	0.0452476	0.577455	0.227587	0.0270096	0.0491306	0.0604225	0.0241643	0.0334026	0.0643154	0.357649	0.383906
ENSG00000224389	0.113082	0.393704	0.212573	0.110858	0.0149312	0.108257	0.0222975	0.0242979	0.165842	0.335347	0.35395	0.0317566	0.0125964	0.00611345	0.0697283	0.0246666	0.111067	0.338783	0.466361	0.024236	0.0100124	0.0189111	0.0306287	0
ENSG00000224470	0.0137721	0.0432389	0.0237672	0.0389642	0.0805085	0.352051	0.279176	0.168523	0.0276052	0.0426727	0.0357947	0.0480257	0.036612	0.150981	0.462747	0.195562	0.0223523	0.0612378	0.0492835	0.0396447	0.103579	0.187693	0.319816	0.216393
ENSG00000224505	0.0127439	0.0382245	0.0177391	0.23994	0.175472	0.247615	0.0825089	0.185756	0.0317683	0.0065648	0.0307252	0.275235	0.141	0.213213	0.194069	0.107425	0.019697	0.00990579	0.059707	0.176107	0.285823	0.13235	0.268586	0.0478237
ENSG00000224531	0.0408456	0.121379	0.0590422	0.0286454	0.0485988	0.246155	0.265321	0.190013	0.0593287	0.0910267	0.0936064	0.032286	0.0207142	0.107452	0.407765	0.187821	0.0637367	0.140468	0.0992797	0.026217	0.0479331	0.13498	0.276517	0.210869
ENSG00000224549	0.012928	0.0685642	0.0358531	0.283089	0.176702	0.198544	0.112486	0.111834	0.0243684	0.037915	0.0348057	0.33819	0.0999319	0.130741	0.244201	0.0898473	0.0180106	0.0503111	0.0670679	0.205589	0.197325	0.159991	0.142981	0.158724
ENSG00000224559	0.0415843	0.0964834	0.0503355	0.297872	0.125986	0.172544	0.12517	0.0900248	0.0455962	0.0666159	0.0666661	0.337722	0.100501	0.129106	0.180531	0.0732624	0.0338502	0.07844	0.0754188	0.225881	0.165848	0.179764	0.13559	0.105208
ENSG00000224578	0.020974	0.0652546	0.0276993	0.019673	0.019072	0.26185	0.389565	0.195913	0.0426482	0.0580434	0.0614444	0.0240194	0.0103755	0.0496455	0.400634	0.35319	0.0712332	0.132474	0.0979449	0.0344812	0.0362915	0.0639127	0.296916	0.266746
ENSG00000224616	0.0275063	0.0688427	0.0351824	0.134835	0.0853089	0.275192	0.236731	0.136401	0.0389294	0.054028	0.0495236	0.146484	0.0459794	0.147048	0.379174	0.138833	0.0341466	0.077238	0.0662813	0.131363	0.107947	0.167556	0.240562	0.174906
ENSG00000224659	0.0163243	0.0478664	0.026843	0.0185172	0.0134199	0.249009	0.406211	0.221809	0.0396205	0.05389	0.0310029	0.0503352	0.01366	0.0107645	0.396827	0.4039	0.0472999	0.178814	0.0793226	0.0346574	0.0492277	0.0345757	0.265302	0.3108
ENSG00000224660	0.0198216	0.0634044	0.0336823	0.174089	0.131016	0.286626	0.174165	0.117195	0.0279023	0.0475969	0.034231	0.188528	0.107788	0.169588	0.291698	0.132668	0.020029	0.0473624	0.0498273	0.172859	0.162307	0.192278	0.195666	0.159672
ENSG00000224687	0.0313643	0.0649354	0.0349291	0.230926	0.118589	0.174947	0.212332	0.131978	0.0516432	0.0626495	0.051899	0.235485	0.0688828	0.127275	0.306592	0.0955727	0.0342512	0.075589	0.0673529	0.217428	0.139658	0.169734	0.183584	0.112403
ENSG00000224699	0.0152178	0.0444025	0.0210864	0.165024	0.10964	0.237988	0.244299	0.162341	0.0277072	0.0413034	0.0328694	0.149465	0.0842677	0.113986	0.391872	0.158529	0.0263004	0.058909	0.0547756	0.136296	0.165675	0.151541	0.229277	0.177225
ENSG00000224738	0.0123575	0.0508187	0.0295759	0.0348626	0.0274015	0.25041	0.35931	0.235264	0.0275247	0.0366283	0.03003	0.0496876	0.0160808	0.0607762	0.487522	0.29175	0.0346537	0.0640129	0.0639407	0.0412272	0.0518476	0.0823929	0.361345	0.30058
ENSG00000224790	0.00508678	0.016935	0.00973916	0.040014	0.0339901	0.362972	0.134467	0.396796	0.00637895	0.0119966	0.0117141	0.0234891	0.0157706	0.0395368	0.463768	0.427346	0.00750702	0.0280628	0.0180178	0.0295303	0.0761307	0.058955	0.385656	0.39614
ENSG00000224799	0.0353206	0.0601375	0.0333334	0.16128	0.0935996	0.249929	0.213808	0.152591	0.0379644	0.0608792	0.0524579	0.150434	0.0427404	0.116536	0.3457	0.193289	0.0428776	0.0791225	0.0595226	0.116652	0.0996559	0.18993	0.223324	0.188916
ENSG00000224805	0.0145103	0.0491682	0.0182078	0.0467628	0.0178895	0.234144	0.383714	0.235603	0.0274201	0.0364611	0.0323729	0.0155376	0.00884166	0.0247456	0.47824	0.376381	0.0395617	0.0807429	0.0624115	0.0466785	0.0253583	0.110078	0.300391	0.334778
ENSG00000224810	0.0216684	0.060516	0.0339241	0.157466	0.0840545	0.249298	0.243548	0.149526	0.0325968	0.0460125	0.0426529	0.132546	0.039762	0.145392	0.419257	0.141781	0.0323659	0.0974088	0.0643037	0.155302	0.116933	0.166228	0.196472	0.170987
ENSG00000224817	0.0288089	0.0631684	0.0221317	0.108997	0.0631845	0.25275	0.284588	0.176371	0.034231	0.045624	0.0585104	0.0584796	0.0470735	0.0932892	0.532605	0.130187	0.0257045	0.0806534	0.0679586	0.0739642	0.070726	0.135896	0.343409	0.201689
ENSG00000224819	0.025159	0.0203804	0.0499751	0.170125	0.223756	0.144647	0.218216	0.147742	0.0267966	0.0491083	0.0275836	0.142886	0.0672575	0.149581	0.381291	0.155496	0.0365343	0.0506864	0.0440812	0.144747	0.140441	0.195294	0.199565	0.188651
ENSG00000224843	0.0114109	0.0475542	0.0203178	0.112804	0.0488449	0.197966	0.391686	0.169416	0.0189382	0.0287274	0.0233392	0.101365	0.0284617	0.0619057	0.463316	0.273947	0.0208068	0.0459194	0.0571188	0.108623	0.104308	0.116019	0.282704	0.264502
ENSG00000224865	0.0228481	0.0580207	0.0367389	0.266185	0.0828705	0.243012	0.155839	0.134487	0.032476	0.0488371	0.041265	0.318548	0.0894683	0.10522	0.271392	0.0927929	0.0163108	0.0276737	0.0749292	0.257597	0.163898	0.124347	0.19697	0.138274
ENSG00000224870	0.0119201	0.0523638	0.028205	0.0259887	0.0162935	0.309744	0.368615	0.18687	0.0246353	0.0471992	0.03081	0.0216504	0.014581	0.0532607	0.525709	0.282154	0.043072	0.0972179	0.0773003	0.0213469	0.0482648	0.0839922	0.329429	0.299377
ENSG00000224877	0.0122396	0.0351441	0.0182196	0.022595	0.0145111	0.252962	0.415276	0.229053	0.0208265	0.0304078	0.0229555	0.0197731	0.0100366	0.0405181	0.526359	0.329123	0.0266692	0.0563191	0.0505256	0.0240311	0.0311425	0.0675329	0.375495	0.368284
ENSG00000224893	0.0244901	0.0600622	0.0280781	0.11985	0.0664326	0.225203	0.294708	0.181176	0.0340027	0.0441055	0.0354166	0.131914	0.0406656	0.12021	0.43912	0.154566	0.0359874	0.0660002	0.0493781	0.104313	0.0870233	0.129411	0.273494	0.254394
ENSG00000224897	0.0189209	0.036498	0.0199893	0.0972541	0.0523397	0.262873	0.28496	0.227165	0.0317572	0.0421789	0.036472	0.126013	0.0431926	0.111091	0.473647	0.135648	0.0281654	0.0567011	0.0710193	0.136434	0.0779187	0.169626	0.31229	0.147844
ENSG00000224902	0.0357168	0.0873793	0.0444544	0.00631295	0.00473631	0.246251	0.370457	0.204692	0.0255454	0.0649568	0.0286907	0.022141	0.00691454	0.00399141	0.554799	0.292961	0.0717206	0.152352	0.149971	0.0122314	0	0.0709429	0.218927	0.323855
ENSG00000224905	0.0225988	0.0581221	0.0359447	0.0730398	0.0505184	0.276591	0.310778	0.172407	0.0305579	0.0417085	0.0390603	0.101371	0.042038	0.0794206	0.40217	0.263674	0.0348687	0.055342	0.080563	0.0831833	0.116056	0.101284	0.320965	0.207738
ENSG00000224914	0.0189395	0.0432613	0.0203106	0.0604265	0.0518593	0.225144	0.350284	0.229774	0.0264174	0.043126	0.0433607	0.0562977	0.0243473	0.0976973	0.470619	0.238135	0.049869	0.107406	0.0771739	0.0547643	0.0665221	0.150054	0.268701	0.225509
ENSG00000224934	0.0146368	0.0356302	0.0243836	0.160234	0.122244	0.228403	0.252356	0.162113	0.0157108	0.0265685	0.0274469	0.210344	0.0870718	0.16032	0.330865	0.141673	0.0122846	0.0515624	0.0486799	0.143334	0.175201	0.188713	0.194255	0.18597
ENSG00000224985	0.00831286	0.0368722	0.0151789	0.118046	0.060374	0.126118	0.454625	0.180473	0.0237108	0.0403284	0.0203455	0.0980631	0.0475413	0.0789895	0.386165	0.304856	0.0183962	0.0540128	0.0639597	0.132543	0.107908	0.0685858	0.206727	0.347868
ENSG00000225087	0.019614	0.0688097	0.0345904	0.160449	0.0676051	0.199589	0.311456	0.137887	0.029353	0.040097	0.0389258	0.203186	0.0517986	0.0789011	0.375684	0.182054	0.0208041	0.0672262	0.0672455	0.162063	0.13165	0.102969	0.24393	0.204112
ENSG00000225091	0.00564352	0.0165443	0.0144478	0.773922	0.115084	0.0743576	0	0	0.0049565	0.00698719	0.0153012	0.705728	0.201973	0.0490071	0.016047	0	0.0135879	0.0352973	0.0925778	0.379679	0.305918	0.10451	0.0440194	0.0244103
ENSG00000225096	0.03102	0.0684315	0.0349829	0.123687	0.133281	0.185637	0.290679	0.132282	0.0308063	0.0612622	0.0438585	0.0848189	0.0608582	0.0987967	0.481659	0.13794	0.04768	0.0725411	0.0518688	0.155112	0.0969101	0.117997	0.218462	0.239429
ENSG00000225138	0.0260096	0.0679782	0.0568735	0.142121	0.0598091	0.21547	0.244185	0.187553	0.0252539	0.0427668	0.0489191	0.105279	0.0412091	0.0618133	0.450357	0.224402	0.0310103	0.0742079	0.103714	0.128145	0.114932	0.0866822	0.281378	0.179931
ENSG00000225163	0	0.0538896	0.0393869	0.122391	0.0989416	0.154052	0.353088	0.178251	0.0224109	0.0408456	0.0379733	0.0370543	0.0365169	0.172344	0.478051	0.174804	0.0141162	0.0310418	0.0460592	0.120299	0.196499	0.276081	0.232136	0.0837683
ENSG00000225173	0.00804802	0.0409919	0.0240338	0.0319153	0.0263916	0.148328	0.421194	0.299098	0.0179072	0.0248861	0.0306104	0.0340593	0.01793	0.0620614	0.582566	0.22998	0.0311768	0.0587299	0.0187846	0.0461839	0.084766	0.107906	0.324018	0.328435
ENSG00000225190	0.0118073	0.0396297	0.0220388	0.0508615	0.0533139	0.336753	0.276258	0.209338	0.0257271	0.0482288	0.0250436	0.0409293	0.0407757	0.103302	0.3744	0.341594	0.0160739	0.0429934	0.048339	0.0499627	0.0953007	0.139392	0.331023	0.276915
ENSG00000225226	0.012784	0.0322508	0.031472	0.170499	0.0877812	0.25311	0.224547	0.187556	0.0242308	0.0355287	0.0496439	0.186774	0.0782712	0.112498	0.361077	0.151977	0.017836	0.0368042	0.041701	0.147269	0.144436	0.160281	0.224152	0.22752
ENSG00000225255	0.0279254	0.0708101	0.0343715	0.181062	0.0837681	0.192254	0.242502	0.167306	0.0285904	0.0502162	0.0276993	0.131865	0.0397539	0.0812305	0.414989	0.225655	0.0360743	0.0828023	0.0665202	0.162023	0.116353	0.138011	0.215608	0.182608
ENSG00000225321	0.0330125	0.0862104	0.0496745	0.263558	0.147603	0.15736	0.14585	0.116732	0.0428653	0.0770288	0.0624289	0.337946	0.106527	0.126838	0.190693	0.0556728	0.0299456	0.0639473	0.054132	0.220507	0.220571	0.195521	0.103902	0.111474
ENSG00000225377	0.0078728	0.0344529	0.0143473	0.0229496	0.0409769	0.328317	0.332908	0.218176	0.0279056	0.0435228	0.0261633	0.0195141	0.0283718	0.0926402	0.451081	0.310801	0.0276488	0.0566066	0.0385102	0.0390534	0.0786504	0.11446	0.369756	0.275315
ENSG00000225383	0.0112259	0.0344759	0.019267	0.0211958	0.0156066	0.224278	0.416688	0.257262	0.0314744	0.0414643	0.0349456	0.0229323	0.00981206	0.0465001	0.499119	0.313752	0.0313971	0.068819	0.0490677	0.021276	0.0300158	0.0689433	0.384003	0.346478
ENSG00000225411	0.0173667	0.0450363	0.0261716	0.214155	0.124752	0.239607	0.208913	0.123999	0.0287064	0.0353345	0.0295561	0.235705	0.0865879	0.138008	0.353169	0.0929328	0.0256355	0.0439679	0.0459449	0.184544	0.172154	0.194075	0.175402	0.158277
ENSG00000225439	0.0236143	0.0421512	0.0180258	0.0258724	0.0250684	0.215724	0.412084	0.23746	0.0236218	0.0398126	0.0250271	0.0195347	0.0299286	0.0574389	0.560378	0.244258	0.0259238	0.0533679	0.0390243	0.0273674	0.0646824	0.11224	0.395662	0.281732
ENSG00000225470	0.0173825	0.0471911	0.0232429	0.0948691	0.0668284	0.216211	0.331218	0.203058	0.0273242	0.0415971	0.0387463	0.0878015	0.0370325	0.0984044	0.481813	0.187281	0.0317191	0.0601463	0.0490872	0.0850626	0.0970971	0.141575	0.287153	0.24816
ENSG00000225479	0.0340878	0.10383	0.0766682	0.379179	0.0715752	0.287148	0.0475118	0	0.0145135	0.0493811	0.0124547	0.540876	0.125656	0.091004	0.166115	0	0.0105911	0.0533162	0.0919202	0.488463	0.193545	0.133657	0.0285072	0
ENSG00000225484	0.0208882	0.0496587	0.0232915	0.129723	0.0815987	0.2401	0.269876	0.184864	0.0284424	0.0405886	0.040096	0.10267	0.0395004	0.117641	0.479032	0.15203	0.0279665	0.0596306	0.0513167	0.102311	0.0960104	0.169379	0.279204	0.214181
ENSG00000225506	0.0267801	0.0730393	0.0169291	0.0980227	0.0740516	0.262899	0.247877	0.200401	0.0372994	0.0642176	0.0487977	0.138556	0.0505095	0.148118	0.363898	0.148603	0.0269628	0.0359361	0.067641	0.104918	0.128832	0.148569	0.217241	0.269899
ENSG00000225539	0.0340496	0.0733034	0.0363551	0.191406	0.109558	0.257783	0.192	0.105544	0.0457523	0.0720626	0.0473757	0.202252	0.0548536	0.181562	0.315905	0.0802367	0.0310179	0.0601555	0.0581888	0.190687	0.138918	0.174128	0.198584	0.14832
ENSG00000225546	0.02333	0.064233	0.0333948	0.24663	0.0811823	0.19954	0.213865	0.137826	0.0341479	0.0549778	0.0458373	0.227662	0.0611992	0.0957406	0.297404	0.183031	0.031388	0.0708938	0.0715956	0.194795	0.139509	0.120927	0.200358	0.170534
ENSG00000225548	0.029045	0.13187	0.0425337	0.176497	0.0634308	0.165848	0.233492	0.157284	0.0308023	0.054134	0.0404415	0.156579	0.0659278	0.0649839	0.388924	0.198207	0.0304178	0.0664218	0.112391	0.178431	0.109088	0.0721981	0.186236	0.244817
ENSG00000225595	0.0198331	0.0629062	0.0196342	0.101171	0.0791971	0.265201	0.287758	0.164299	0.0296511	0.0297284	0.0383832	0.135407	0.0733207	0.12574	0.375518	0.192252	0.0323185	0.055173	0.0500538	0.110613	0.121266	0.153299	0.283374	0.193902
ENSG00000225611	0.00944894	0.0438779	0.0183233	0.146442	0.085346	0.294466	0.246077	0.156019	0.0203664	0.0378782	0.0315191	0.156549	0.061542	0.106518	0.391266	0.194362	0.0225955	0.0442393	0.0508637	0.158426	0.142634	0.142237	0.228186	0.210818
ENSG00000225649	0.0371101	0.0974776	0.0518169	0.212706	0.105655	0.154164	0.234233	0.106838	0.038977	0.0363555	0.0365312	0.151533	0.0529387	0.0737736	0.486307	0.123584	0.0214568	0.0716248	0.0619333	0.172631	0.151987	0.129706	0.229914	0.160748
ENSG00000225655	0.0162604	0.036662	0.0342458	0.0270621	0.0150114	0.194517	0.37974	0.296502	0.0436532	0.0351377	0.0292579	0.0348552	0.0157635	0.0486255	0.512238	0.280469	0.0365494	0.0848149	0.0457765	0.0382071	0.0218887	0.0695706	0.355074	0.348118
ENSG00000225663	0.0114121	0.0447742	0.0272388	0.00833704	0.0120552	0.227131	0.420425	0.248627	0.0224365	0.0366789	0.0321598	0.0108592	0.00738551	0.0330413	0.491664	0.365775	0.0341313	0.0863339	0.074622	0.0127065	0.0212968	0.0540781	0.350489	0.366343
ENSG00000225675	0.01576	0.0481601	0.0180406	0.032115	0.0512866	0.269358	0.352749	0.21253	0.029202	0.0439687	0.051819	0.0332181	0.0208511	0.134431	0.498016	0.188494	0.0202771	0.0723991	0.034401	0.0275143	0.0720824	0.177612	0.322856	0.272858
ENSG00000225684	0.0195635	0.0359943	0.0283078	0.0447583	0.0379084	0.287666	0.392811	0.152991	0.0260312	0.0446749	0.0431639	0.0463315	0.0255803	0.123708	0.480713	0.209797	0.0333234	0.0726511	0.0429322	0.0407664	0.0743257	0.144906	0.300133	0.290962
ENSG00000225697	0.069394	0.233539	0.130999	0.0949241	0.0418069	0.189363	0.148141	0.0918331	0.133066	0.201339	0.161391	0.071826	0.0407926	0.0760133	0.17589	0.139683	0.0872744	0.221154	0.210595	0.0747921	0.115026	0.0628102	0.119042	0.109306
ENSG00000225733	0.00906004	0.0297269	0.0148763	0.022501	0.0832801	0.36442	0.288808	0.187328	0.020044	0.0300528	0.0246942	0.016168	0.04072	0.176707	0.450915	0.240699	0.0192535	0.0415378	0.0356707	0.013682	0.0926751	0.209561	0.332315	0.255305
ENSG00000225746	0.0140224	0.0434006	0.0512309	0.117974	0.109844	0.211573	0.230525	0.22143	0.0230894	0.049806	0.0555208	0.0877371	0.0737774	0.0675111	0.418399	0.22416	0.0242601	0.0327802	0.0959013	0.127869	0.144264	0.101187	0.347332	0.126407
ENSG00000225783	0.0097519	0.0401585	0.0264386	0.169803	0.135135	0.281854	0.192979	0.143881	0.0187742	0.0278424	0.0272922	0.184316	0.121106	0.180795	0.264953	0.174922	0.00955937	0.0230257	0.0426711	0.14509	0.215462	0.191285	0.21563	0.157277
ENSG00000225791	0.00953523	0.0265557	0.0116581	0.0259922	0.059881	0.334159	0.324568	0.207651	0.0171184	0.0271291	0.025326	0.0242446	0.0265891	0.160032	0.500293	0.219268	0.0224367	0.0474822	0.0313342	0.0232706	0.0708854	0.194413	0.357462	0.252715
ENSG00000225806	0.00790799	0.0239418	0.0141192	0.135311	0.0880668	0.261949	0.192407	0.276296	0.0289202	0.0234932	0.0183535	0.116713	0.0515316	0.183435	0.351473	0.226081	0.0127719	0.0385642	0.0291178	0.0897932	0.0876329	0.243804	0.246734	0.251581
ENSG00000225828	0.0162753	0.0790824	0.0349276	0.13529	0.121781	0.229417	0.232218	0.151009	0.0313718	0.0447915	0.0383043	0.14197	0.111177	0.15237	0.245505	0.23451	0.0221648	0.0387431	0.044613	0.114459	0.201097	0.162621	0.249477	0.166825
ENSG00000225830	0.0217132	0.066101	0.0348141	0.0505726	0.0348407	0.280661	0.344857	0.166441	0.0410402	0.0726604	0.055889	0.0528014	0.0220763	0.073415	0.425741	0.256377	0.0483238	0.125779	0.093814	0.0499479	0.0630617	0.0924778	0.312583	0.214013
ENSG00000225855	0.0184495	0.0468837	0.0184707	0.107859	0.0669581	0.301297	0.248583	0.191498	0.0207287	0.0359462	0.0445062	0.170614	0.075115	0.127407	0.338252	0.187431	0.00688216	0.0415254	0.0714566	0.157503	0.15081	0.15063	0.217327	0.203866
ENSG00000225889	0.022074	0.0808792	0.0465833	0.203596	0.0926262	0.299599	0.196645	0.0579968	0.0290111	0.0450838	0.0361542	0.201459	0.069049	0.131072	0.373066	0.115104	0.0194137	0.0518134	0.0244675	0.170162	0.139695	0.147481	0.307252	0.139715
ENSG00000225914	0.0297134	0.0648114	0.0358371	0.165493	0.0988365	0.247396	0.219217	0.138695	0.0409579	0.0642708	0.0472684	0.170915	0.0656843	0.131666	0.353061	0.126177	0.0275988	0.0680653	0.0636315	0.153445	0.142931	0.170113	0.217417	0.156798
ENSG00000225921	0.0211438	0.0579784	0.0288015	0.0220426	0.00920363	0.226027	0.414371	0.220432	0.0333828	0.0504222	0.0431271	0.0240744	0.00622792	0.0287719	0.589709	0.224284	0.0515596	0.108593	0.0838105	0.0289924	0.023622	0.0557989	0.347251	0.300372
ENSG00000225930	0.0187196	0.0500572	0.034623	0.165283	0.0785848	0.232671	0.269127	0.150935	0.0388268	0.0425477	0.0540802	0.153609	0.0475713	0.0831151	0.356532	0.223718	0.0272792	0.0678532	0.0819569	0.106467	0.160562	0.118272	0.240518	0.197091
ENSG00000225953	0.0178021	0.0482958	0.01841	0.0406319	0.0362538	0.276006	0.331978	0.230623	0.0307882	0.0597171	0.0403532	0.0526011	0.0247256	0.0746869	0.541984	0.175144	0.053966	0.0967739	0.0835556	0.0547338	0.056252	0.0974578	0.298388	0.258873
ENSG00000225963	0.018399	0.0758426	0.0263645	0.197606	0.0958565	0.284293	0.181994	0.119645	0.0368818	0.0497886	0.042574	0.202959	0.0700683	0.0980341	0.357725	0.141969	0.0221261	0.0633866	0.0588838	0.155541	0.139067	0.152881	0.243462	0.164653
ENSG00000225968	0.0463588	0.18485	0.106231	0.0139807	0.0225332	0.252477	0.238599	0.134971	0.0952832	0.186399	0.16573	0.0233853	0.0134524	0.0541189	0.274657	0.186974	0.0803924	0.213938	0.207418	0.0149794	0.0344248	0.0719641	0.199337	0.177547
ENSG00000225973	0.0145385	0.0341361	0.020964	0.0176885	0.0127172	0.205205	0.443122	0.251629	0.0240878	0.0396784	0.033808	0.021279	0.00750285	0.032968	0.653462	0.187214	0.0382113	0.0900126	0.0649124	0.0252393	0.0213426	0.0657057	0.387192	0.307385
ENSG00000225975	0.0126756	0.0367973	0.0122171	0.0603844	0.0583305	0.146094	0.536805	0.136696	0.0295689	0.0446051	0.0516775	0.0436825	0.0331728	0.0365343	0.457048	0.303711	0.0267979	0.0264146	0.0303813	0.0598054	0.0923918	0.0830005	0.362102	0.319107
ENSG00000226007	0.0225551	0.0440188	0.0261222	0.0538615	0.0201607	0.165481	0.409505	0.258295	0.0242434	0.0424899	0.0463143	0.0666669	0.023702	0.0516092	0.518548	0.226426	0.0412788	0.0560734	0.0692216	0.055672	0.0605438	0.100911	0.285997	0.330302
ENSG00000226026	0.0256384	0.0710081	0.0386246	0.163254	0.111374	0.291538	0.183755	0.114808	0.0426357	0.0583086	0.0491732	0.166545	0.0625976	0.176407	0.320647	0.123686	0.0264669	0.0586785	0.0631777	0.145006	0.144531	0.18438	0.219949	0.15781
ENSG00000226051	0.0148178	0.0420047	0.0262137	0.0573274	0.0418157	0.245432	0.332504	0.239885	0.0244915	0.032554	0.0287264	0.0687575	0.0250058	0.0702826	0.514712	0.23547	0.0200079	0.0340957	0.049247	0.0826495	0.108134	0.126185	0.257009	0.322671
ENSG00000226067	0.015521	0.0401444	0.0227398	0.0306809	0.0178452	0.205947	0.445394	0.221728	0.0272431	0.044944	0.0364493	0.0321868	0.0108989	0.0374264	0.586094	0.224757	0.0381238	0.0876021	0.0634321	0.0290698	0.0282707	0.0985796	0.358276	0.296646
ENSG00000226091	0.0181554	0.0661717	0.0411567	0.046918	0.038081	0.207583	0.38215	0.199784	0.0252443	0.0481526	0.0447107	0.0470232	0.0172361	0.0308167	0.491215	0.295602	0.0573412	0.0658158	0.0868728	0.0678156	0.0675855	0.0842193	0.31309	0.25726
ENSG00000226137	0.0161166	0.0566096	0.0323181	0.0102481	0.0136199	0.342949	0.35563	0.172509	0.0306732	0.0518074	0.0436444	0.0104448	0.00603695	0.0705748	0.510558	0.276261	0.0364375	0.0859756	0.089913	0.0134755	0.0208808	0.0867217	0.390824	0.275772
ENSG00000226200	0.0150782	0.0422033	0.0225101	0.0905666	0.113974	0.333002	0.225001	0.157665	0.0262929	0.0414271	0.0363406	0.0922835	0.0579495	0.193385	0.400326	0.151995	0.0239464	0.0526316	0.0500397	0.0803125	0.13266	0.236464	0.246549	0.177397
ENSG00000226250	0.0174375	0.0418623	0.028319	0.178039	0.090349	0.18147	0.259549	0.202974	0.0226924	0.0515222	0.0343094	0.187973	0.0587957	0.126039	0.350249	0.16842	0.0243157	0.0531766	0.049792	0.157162	0.133823	0.171914	0.206622	0.203194
ENSG00000226266	0.0164871	0.0521041	0.0217656	0.079308	0.057538	0.298395	0.298475	0.175927	0.0363987	0.0500323	0.0383286	0.0764078	0.0430485	0.114669	0.459337	0.181779	0.0353727	0.0657958	0.0830441	0.0849251	0.0701204	0.146268	0.316249	0.198225
ENSG00000226312	0.0156913	0.0476893	0.0266821	0.18186	0.0737451	0.212819	0.273257	0.168256	0.0156474	0.0440375	0.0309572	0.244138	0.0848622	0.146548	0.368714	0.0650953	0.0196806	0.0612316	0.0534101	0.169254	0.168417	0.168724	0.198263	0.16102
ENSG00000226328	0.0141075	0.0311479	0.0210093	0.0296179	0.0258291	0.180412	0.561893	0.135983	0.0224662	0.0277612	0.0237752	0.0301918	0.0158004	0.0658758	0.635314	0.178815	0.0228851	0.0567493	0.0549842	0.0428272	0.0481818	0.103716	0.420154	0.250503
ENSG00000226380	0.020954	0.050469	0.0365247	0.345652	0.129726	0.169949	0.119759	0.126967	0.0237412	0.0539878	0.0338032	0.408531	0.113702	0.0943173	0.195591	0.0763263	0.020979	0.0534315	0.0746646	0.288839	0.201076	0.154474	0.129842	0.0766949
ENSG00000226383	0.0186591	0.0587227	0.0244308	0.197345	0.0725284	0.202017	0.254885	0.171412	0.0263127	0.0368878	0.0329616	0.241954	0.0636554	0.113144	0.346677	0.138408	0.0213601	0.0605818	0.0644777	0.174742	0.1405	0.123536	0.216603	0.198199
ENSG00000226419	0.0146678	0.0334707	0.0200563	0.115912	0.0883845	0.298776	0.262664	0.166069	0.0270549	0.0407074	0.0321341	0.128219	0.0641761	0.137505	0.394162	0.176042	0.0142217	0.0468467	0.030313	0.111739	0.157982	0.173406	0.238274	0.227218
ENSG00000226445	0.029583	0.0685565	0.0324536	0.0270985	0.0511588	0.290869	0.318515	0.181765	0.0378269	0.0572538	0.0549166	0.0292184	0.0270016	0.11706	0.480738	0.195985	0.0425109	0.0863224	0.0383708	0.0231526	0.0425825	0.144865	0.332937	0.289258
ENSG00000226471	0.0106098	0.0553492	0.0190565	0.0448721	0.0501542	0.216263	0.331762	0.271933	0.0248197	0.0265478	0.0421248	0.0486082	0.0274968	0.0523655	0.48188	0.296157	0.0374274	0.0787612	0.0532806	0.0872151	0.0556107	0.0920565	0.287642	0.308006
ENSG00000226476	0.0261423	0.0661029	0.0418571	0.186295	0.0749791	0.220517	0.255351	0.128756	0.0291481	0.055307	0.0398995	0.171513	0.063766	0.105032	0.342395	0.19294	0.0299924	0.0735156	0.0712277	0.141012	0.109972	0.123299	0.282737	0.168245
ENSG00000226479	0.161435	0.419847	0.20608	0.0323395	0.0279639	0.0624719	0.0558143	0.0340483	0.187207	0.307755	0.292627	0.0556852	0.0231496	0.0336301	0.0641276	0.0358186	0.169458	0.386048	0.281039	0.0264035	0.0287337	0.0321215	0.0401105	0.0360857
ENSG00000226508	0.00926749	0.0296434	0.0186592	0.0377568	0.0443947	0.238965	0.322275	0.299038	0.0239517	0.0369769	0.0249887	0.0348282	0.0220934	0.0915364	0.359833	0.405791	0.0173944	0.0596213	0.0384995	0.0313002	0.0899044	0.135459	0.282466	0.345355
ENSG00000226520	0.0160713	0.0691448	0.0482012	0.123648	0.0619035	0.17043	0.282488	0.228114	0.044984	0.0518025	0.0338621	0.110605	0.0498933	0.106377	0.460116	0.142361	0.0193416	0.0971871	0.0594778	0.165417	0.196553	0.101388	0.170638	0.189997
ENSG00000226530	0.00829096	0.0189766	0.00902146	0.0328399	0.0323841	0.393885	0.312621	0.191981	0.0335175	0.05006	0.0461933	0.0332618	0.0146008	0.075467	0.525752	0.221147	0.018001	0.0325006	0.026791	0.0408721	0.0630952	0.177634	0.374441	0.266666
ENSG00000226562	0.011457	0.0586265	0.0280634	0.223436	0.11597	0.257633	0.160497	0.144316	0.0195987	0.0553092	0.0376265	0.281416	0.107251	0.113391	0.234187	0.151221	0.0191383	0.0269337	0.0380551	0.199912	0.197503	0.171507	0.227939	0.119012
ENSG00000226620	0.023451	0.0688446	0.038157	0.134332	0.0918629	0.289015	0.212513	0.141825	0.0446345	0.0608932	0.0539198	0.148287	0.056691	0.158396	0.343122	0.134056	0.0327032	0.0650406	0.0690866	0.127004	0.119011	0.174047	0.246614	0.166494
ENSG00000226644	0.010755	0.0418346	0.0278083	0.0129563	0.00830828	0.20422	0.410187	0.28393	0.0195418	0.0497955	0.0354175	0.0079857	0.00851315	0.0243914	0.489378	0.364977	0.02287	0.100572	0.0748579	0.0262496	0.0428945	0.0692891	0.287187	0.37608
ENSG00000226659	0.0214299	0.0290752	0.017228	0.0522395	0.0195239	0.350458	0.282656	0.22739	0.0209001	0.0324409	0.0372428	0.0389446	0.016118	0.0396037	0.556826	0.257924	0.0328628	0.0429322	0.054281	0.0478763	0.0602062	0.0724017	0.376793	0.312647
ENSG00000226688	0.0199694	0.0558558	0.0287905	0.0430103	0.0304441	0.283236	0.337157	0.201536	0.0275519	0.0519709	0.0417056	0.0581199	0.0208966	0.085357	0.534805	0.179594	0.0377024	0.0862058	0.0749685	0.0502753	0.0467024	0.117963	0.326749	0.259433
ENSG00000226696	0.0189334	0.061955	0.0205159	0.112351	0.107801	0.315879	0.207907	0.154658	0.0185577	0.0393254	0.0464703	0.13628	0.0950446	0.114944	0.35297	0.196408	0.0182098	0.0515988	0.0524661	0.129053	0.192577	0.149481	0.244795	0.161821
ENSG00000226699	0.0309566	0.0378787	0.0191437	0.0926275	0.0850545	0.295302	0.26331	0.175727	0.0455091	0.0766507	0.0194009	0.159727	0.0634672	0.225457	0.240677	0.169111	0.0141242	0	0.0991285	0.183135	0.16052	0.215508	0.155659	0.171926
ENSG00000226709	0.0215893	0.0390824	0.00968414	0.0534377	0.0653591	0.24631	0.353326	0.211211	0.0431965	0.0368231	0.046362	0.0665529	0.0580273	0.131084	0.264099	0.353855	0.0286453	0.057838	0.048806	0.0896662	0.043776	0.168675	0.33096	0.231634
ENSG00000226711	0.00958664	0.0375293	0.0210007	0.0441832	0.0418774	0.1782	0.398133	0.26949	0.0193982	0.018296	0.0369114	0.0311759	0.0201209	0.0914444	0.500259	0.282394	0.0252094	0.053367	0.0650636	0.0416201	0.0674787	0.167165	0.316039	0.264058
ENSG00000226758	0.0311241	0.0916542	0.0543109	0.225346	0.113632	0.217299	0.172954	0.09368	0.0434886	0.07261	0.0670209	0.227914	0.0815917	0.178317	0.266959	0.0620983	0.0314319	0.064365	0.0870173	0.199657	0.134076	0.209488	0.16365	0.110314
ENSG00000226761	0.0324832	0.0734677	0.0429992	0.438005	0.118894	0.127652	0.0978119	0.0686866	0.0373252	0.0606749	0.0633917	0.469091	0.143711	0.102306	0.108193	0.0153065	0.0426924	0.0684705	0.0656392	0.281219	0.18555	0.142547	0.0984211	0.115461
ENSG00000226853	0.0187784	0.0616742	0.0254638	0.0278271	0.0210733	0.19454	0.381269	0.269374	0.0332909	0.0404354	0.0376966	0.0503641	0.0128947	0.0468572	0.522937	0.255524	0.037063	0.0611987	0.0481987	0.0336682	0.0643351	0.0704572	0.343052	0.342027
ENSG00000226887	0.132865	0.387674	0.193493	0.0336644	0.0264517	0.0875212	0.0856394	0.0526917	0.19074	0.29699	0.270089	0.0434133	0.0146345	0.0305636	0.104332	0.0492382	0.156504	0.354649	0.270048	0.0282784	0.0308146	0.0364373	0.0645794	0.0586881
ENSG00000226950	0.0124745	0.0349236	0.0189642	0.0253288	0.0270123	0.240727	0.381713	0.258857	0.0243325	0.0358419	0.0300074	0.0246412	0.0144692	0.0561154	0.444015	0.370578	0.0257169	0.0532007	0.04705	0.0281875	0.0475408	0.0984058	0.311133	0.388765
ENSG00000227014	0.0185609	0.0133089	0.00808537	0.125887	0.0550426	0.355859	0.256351	0.166906	0.0165477	0.0117477	0.00531277	0.0960417	0.0423714	0.0629709	0.426725	0.338283	0.00514415	0.107383	0.0116857	0.123226	0.178782	0.109942	0.218269	0.245567
ENSG00000227036	0.0122146	0.0384769	0.0197968	0.0338663	0.0236447	0.219174	0.433861	0.218965	0.0205407	0.0310916	0.0259153	0.0295112	0.0167126	0.0629802	0.542426	0.270822	0.0304109	0.0705696	0.0470558	0.0338189	0.0506337	0.107763	0.37048	0.289268
ENSG00000227051	0.0187856	0.0648419	0.0294731	0.0174644	0.0255609	0.328228	0.310574	0.205072	0.0316099	0.0443131	0.0406405	0.0185325	0.00934875	0.0990152	0.523635	0.232905	0.0318593	0.0922657	0.0657886	0.0227162	0.0374397	0.130559	0.351103	0.268268
ENSG00000227053	0.0200954	0.0584051	0.0308032	0.0257048	0.00791187	0.160567	0.445054	0.251459	0.0343524	0.0537635	0.0346927	0.0321294	0.00940533	0.026927	0.527307	0.281422	0.0445592	0.11942	0.0743272	0.0205966	0.0253496	0.0499642	0.320645	0.345138
ENSG00000227057	0.0175343	0.0637082	0.0334266	0.0258039	0.0118445	0.269136	0.381205	0.197342	0.0355485	0.0551092	0.0433562	0.0251746	0.011203	0.0329465	0.512086	0.284576	0.0458684	0.112417	0.101422	0.0289999	0.0335453	0.0568522	0.351232	0.269663
ENSG00000227076	0.0103319	0.0381192	0.00753269	0.0156829	0.0204232	0.312448	0.320277	0.275185	0.0352393	0.0239814	0.0282251	0.0258869	0.00751104	0.149408	0.529362	0.200387	0.0389459	0.0653544	0.0450447	0.0221084	0	0.0966534	0.384114	0.347779
ENSG00000227110	0.0223905	0.0613293	0.0383308	0.136103	0.0614679	0.168699	0.264427	0.247252	0.0381989	0.0525853	0.0577528	0.131641	0.0337166	0.0769149	0.379748	0.229442	0.0474112	0.113205	0.0882561	0.129247	0.107395	0.112115	0.224305	0.178065
ENSG00000227124	0.0166839	0.0465523	0.0175813	0.180671	0.0921006	0.222497	0.279096	0.144818	0.019187	0.0303389	0.0371557	0.184062	0.0666438	0.088105	0.397281	0.177227	0.0174178	0.0494153	0.0557887	0.141513	0.142541	0.138634	0.216257	0.238434
ENSG00000227150	0.0154818	0.0372989	0.0462757	0.076544	0.0249547	0.234978	0.262279	0.302188	0.0162826	0.0647751	0.046608	0.0371866	0.0373242	0.123593	0.341071	0.333159	0	0.0697741	0.0156796	0.133916	0.0701488	0.13563	0.362471	0.212381
ENSG00000227195	0.0278793	0.1001	0.0730439	0.286859	0.0663943	0.194329	0.177076	0.0743185	0.0288927	0.0569518	0.054811	0.460588	0.0982576	0.0744815	0.157981	0.0680362	0.03221	0.0886028	0.147087	0.28316	0.176756	0.0859235	0.109937	0.0763244
ENSG00000227214	0.00990362	0.0320259	0.0240917	0.0356323	0.0382739	0.339466	0.31011	0.210496	0.0231493	0.0364191	0.0294487	0.0316294	0.0254054	0.101284	0.516189	0.236475	0.0309566	0.0699472	0.0556023	0.0462149	0.0617751	0.13673	0.349773	0.249
ENSG00000227234	0.0148873	0.0436034	0.0197312	0.0168898	0.025523	0.24123	0.378805	0.25933	0.025263	0.0430362	0.0359999	0.0168079	0.0124198	0.0531706	0.501427	0.311876	0.0363622	0.0729027	0.0586781	0.0172473	0.0293083	0.0848046	0.354051	0.346646
ENSG00000227252	0.0222743	0.0537569	0.0387791	0.082305	0.0540468	0.224141	0.328832	0.195865	0.0519045	0.05234	0.046744	0.0861313	0.0365605	0.0983842	0.444192	0.183744	0.0199438	0.0882011	0.0624622	0.0945047	0.0783813	0.123716	0.286223	0.246569
ENSG00000227279	0.011442	0.0244511	0.0301895	0.0294464	0.0163951	0.142423	0.462892	0.282761	0.0566801	0.0666155	0.0448426	0.0665009	0.0107081	0.0726494	0.585802	0.0962013	0.0737079	0.0741268	0.0519403	0.0566485	0.0483432	0.0888594	0.337043	0.269331
ENSG00000227308	0.0239498	0.0613411	0.0288117	0.164225	0.0729978	0.243427	0.235033	0.170214	0.0341669	0.0469805	0.0412172	0.144404	0.061901	0.120077	0.314827	0.236426	0.0263385	0.0588504	0.0680897	0.141329	0.122996	0.135504	0.227952	0.21894
ENSG00000227345	0.0185987	0.0519029	0.0273509	0.0836313	0.0573437	0.277132	0.308733	0.175307	0.0366377	0.0536339	0.0436197	0.0791296	0.0371518	0.0987501	0.465257	0.18582	0.0379892	0.0830797	0.0720676	0.0723699	0.0874425	0.12009	0.304594	0.222367
ENSG00000227355	0.0193286	0.0517585	0.0282984	0.0677514	0.0708887	0.288103	0.305372	0.168499	0.0281142	0.0415011	0.0416061	0.0725978	0.043525	0.108711	0.446323	0.217622	0.0275875	0.0670176	0.0478919	0.0660254	0.0881208	0.160248	0.325903	0.217206
ENSG00000227359	0.0617754	0.199014	0.100616	0.0886669	0.0675209	0.209861	0.159324	0.113222	0.116515	0.205673	0.184937	0.103703	0.0353579	0.0870249	0.203796	0.0629932	0.0859769	0.231032	0.182574	0.0597371	0.0983293	0.120096	0.122373	0.0998812
ENSG00000227403	0.0128733	0.0352008	0.0161243	0.0501966	0.0463798	0.255917	0.368632	0.214676	0.024101	0.036085	0.0327485	0.0568452	0.0294011	0.106852	0.520253	0.193715	0.0288343	0.0620168	0.0429675	0.0553317	0.0712905	0.152516	0.339595	0.247448
ENSG00000227463	0.0275008	0.0682437	0.0385565	0.215181	0.10952	0.283918	0.171276	0.0858034	0.0602617	0.0614527	0.0447303	0.206127	0.0662599	0.150196	0.317861	0.0931114	0.0325674	0.0764734	0.0541641	0.169668	0.125077	0.177966	0.225925	0.138158
ENSG00000227496	0.0172601	0.0389531	0.0189098	0.0406536	0.0305937	0.212643	0.378933	0.262053	0.0307831	0.0423347	0.0382274	0.0589854	0.0208232	0.0586615	0.528153	0.222032	0.0350217	0.0635237	0.0506201	0.0394687	0.0505134	0.095124	0.3382	0.327529
ENSG00000227500	0.108902	0.387779	0.194438	0.0329738	0.0256203	0.125626	0.0792267	0.0454342	0.134242	0.269537	0.232763	0.0586862	0.0240713	0.0395421	0.161072	0.0800855	0.131705	0.332726	0.295778	0.031241	0.0472753	0.0383464	0.0585948	0.0643335
ENSG00000227533	0.0101673	0.0439562	0.0210146	0.0544618	0.0377882	0.262141	0.347114	0.223357	0.0239052	0.0329593	0.0338457	0.0569285	0.0242053	0.0611342	0.498115	0.268907	0.0344954	0.0393036	0.0649447	0.046192	0.0937609	0.114197	0.287988	0.319118
ENSG00000227540	0.0182694	0.0461396	0.0306232	0.0531351	0.0272575	0.210684	0.397672	0.216219	0.0284743	0.0467438	0.0292535	0.0608497	0.0222365	0.045589	0.538282	0.228572	0.0390513	0.0844959	0.0763069	0.0527651	0.0613303	0.0778998	0.326663	0.281487
ENSG00000227598	0.0323495	0.0199558	0.0345023	0.164343	0.106949	0.256243	0.239306	0.146351	0.0168889	0.0430787	0.0362263	0.151443	0.08826	0.0895128	0.326969	0.247622	0.0308449	0.0517438	0.0268505	0.199136	0.140209	0.145831	0.236162	0.169223
ENSG00000227627	0.0218076	0.05692	0.0214808	0.0844567	0.0684152	0.24475	0.310433	0.191737	0.0305469	0.0403904	0.043228	0.0724286	0.0403831	0.100716	0.493443	0.178864	0.0332131	0.0781339	0.0568216	0.0849988	0.0982208	0.139453	0.261731	0.247428
ENSG00000227674	0.0183601	0.0642302	0.0377351	0.135909	0.0694828	0.234756	0.271276	0.16825	0.0297997	0.0326101	0.0300843	0.150015	0.059804	0.0957558	0.429576	0.172355	0.0312852	0.072217	0.0626362	0.129313	0.141391	0.109615	0.239795	0.213747
ENSG00000227706	0.0368711	0.0897167	0.0425043	0.245557	0.104325	0.194705	0.158337	0.127983	0.0481742	0.0843116	0.0663242	0.295933	0.0831865	0.120357	0.238676	0.0630374	0.040511	0.0748443	0.0693704	0.232255	0.186926	0.164493	0.129694	0.101906
ENSG00000227733	0.0313254	0.0412931	0.0421422	0.187851	0.0983902	0.221047	0.255311	0.12264	0.0341098	0.0524961	0.0392355	0.182129	0.0669424	0.111295	0.384217	0.129575	0.0370072	0.0862018	0.0501282	0.154772	0.169438	0.122225	0.192599	0.187629
ENSG00000227885	0.0207218	0.0360681	0.0167894	0.146281	0.085273	0.190913	0.251442	0.252512	0.018117	0.0278084	0.0563319	0.131059	0.0420058	0.0779648	0.514908	0.131805	0.0507461	0.0520013	0.0483434	0.168957	0.0759517	0.143834	0.2332	0.226967
ENSG00000227946	0.00911643	0.0259734	0.015685	0.0248994	0.0254113	0.319961	0.375626	0.203327	0.0203676	0.0246236	0.0327394	0.0372052	0.0179563	0.0578705	0.60534	0.203897	0.0256759	0.0875151	0.0693134	0.0347777	0.0316033	0.0683956	0.362076	0.320643
ENSG00000228010	0.015624	0.0307423	0.0189249	0.0277354	0.0481753	0.28184	0.344443	0.232515	0.0227916	0.0471207	0.0422887	0.0269038	0.014785	0.116239	0.572884	0.156987	0.065717	0.0938447	0.038181	0.0394528	0.0389446	0.201631	0.359603	0.162625
ENSG00000228049	0.00139946	0.0059745	0.0206219	0.0431474	0.0721536	0.249357	0.373416	0.23393	0.0313194	0.0417853	0.0315141	0.0442437	0.0242977	0.0786483	0.496824	0.251368	0.0302117	0.0608292	0.0532999	0.045675	0.100581	0.1444	0.337054	0.22795
ENSG00000228061	0.0140758	0.0341299	0.0173664	0.0582552	0.0503625	0.274932	0.3393	0.211578	0.0240465	0.0342669	0.027933	0.058922	0.0248851	0.133779	0.543042	0.153125	0.0314912	0.0607157	0.0431642	0.0438115	0.0584998	0.175009	0.346933	0.240375
ENSG00000228065	0.017069	0.0478823	0.0237518	0.157933	0.0838368	0.250844	0.262854	0.155829	0.0295756	0.045507	0.036851	0.154292	0.0541988	0.131415	0.402911	0.145249	0.0257213	0.0607411	0.0517281	0.136114	0.118752	0.161377	0.249539	0.196028
ENSG00000228113	0.0236051	0.065301	0.0361837	0.0977685	0.0539823	0.336128	0.244479	0.142552	0.0376411	0.0561807	0.0412359	0.125992	0.0504264	0.117331	0.324237	0.246955	0.0340216	0.0611911	0.0752945	0.0929663	0.107935	0.138432	0.261157	0.229002
ENSG00000228137	0.0230445	0.055252	0.0294075	0.0379293	0.0493559	0.400223	0.311108	0.0936798	0.0480024	0.0435265	0.0439273	0.110429	0.0309354	0.189003	0.383613	0.150564	0.0470219	0.0739401	0.0768397	0.0737494	0.0945131	0.136145	0.286342	0.211449
ENSG00000228159	0.0233412	0.0609297	0.030805	0.183457	0.0812478	0.187074	0.280323	0.152821	0.0392839	0.0495449	0.0441308	0.247337	0.0610241	0.101194	0.300004	0.157481	0.0357467	0.0779271	0.0762417	0.153016	0.117447	0.132083	0.225634	0.181904
ENSG00000228192	0.0221515	0.0476519	0.0206503	0.0201906	0.0219286	0.242827	0.371871	0.252729	0.0253657	0.0326873	0.0237007	0.0314858	0.0120242	0.0686247	0.47123	0.334882	0.0237263	0.0649904	0.0443067	0.0235831	0.0243544	0.0686929	0.382176	0.36817
ENSG00000228203	0.0138397	0.0442292	0.0198638	0.0272235	0.029956	0.252834	0.374382	0.237672	0.0261654	0.0389531	0.0354585	0.0258908	0.0144118	0.0743603	0.573904	0.210856	0.0235344	0.0657509	0.050542	0.037685	0.0403484	0.121973	0.362178	0.297988
ENSG00000228208	0.0134867	0.0367531	0.023404	0.0339927	0.0291607	0.140088	0.46721	0.255905	0.0234517	0.0330553	0.0300598	0.0421129	0.0184623	0.0427789	0.673523	0.136556	0.0533903	0.0789871	0.0604246	0.038583	0.0226498	0.0714516	0.32673	0.347783
ENSG00000228221	0.019617	0.0579943	0.0172959	0.0679417	0.0389755	0.235822	0.347618	0.214736	0.0320529	0.0457421	0.043076	0.0779994	0.0233508	0.100116	0.50306	0.174604	0.0295718	0.082212	0.0658701	0.0655029	0.0722825	0.120456	0.278618	0.285487
ENSG00000228223	0.0157814	0.043721	0.0237672	0.0259826	0.0322846	0.276566	0.365394	0.216504	0.0282684	0.0442147	0.038941	0.0267579	0.0153947	0.105396	0.55454	0.186487	0.0369408	0.0858764	0.0541945	0.0262567	0.0441886	0.130928	0.357522	0.264093
ENSG00000228242	0.0758505	0.150933	0.0813629	0.136145	0.073407	0.13411	0.232212	0.11598	0.0559992	0.0827596	0.106263	0.104702	0.0470137	0.131504	0.360647	0.111112	0.054621	0.125265	0.0954919	0.135297	0.122984	0.11888	0.204923	0.142538
ENSG00000228251	0.0131247	0.0534182	0.0263782	0.0421296	0.0495114	0.248944	0.386629	0.179865	0.0202221	0.0685423	0.0288477	0.0751675	0.0351234	0.0715126	0.561822	0.138762	0.0419485	0.13583	0.035218	0.057619	0.0455263	0.165281	0.220138	0.298439
ENSG00000228253	0.214429	0.530049	0.215594	0.019287	0.00617707	0.00736982	0.00428297	0.00281147	0.280929	0.380886	0.303753	0.0218617	0.00424227	0.00368635	0.00308082	0.00156049	0.214015	0.47859	0.271026	0.0130824	0.00776907	0.00808003	0.00324367	0.0041938
ENSG00000228274	0.0226677	0.0618597	0.0266027	0.0616055	0.0624281	0.292433	0.27944	0.192963	0.0333485	0.0671777	0.0563929	0.0504319	0.0487978	0.116664	0.441488	0.185699	0.0345769	0.070742	0.0639686	0.0644243	0.12898	0.142054	0.265499	0.229755
ENSG00000228300	0.0306736	0.110353	0.0632208	0.0165408	0.0181826	0.203428	0.336168	0.221433	0.0572571	0.100524	0.0878343	0.0302641	0.0145868	0.0554015	0.372925	0.281207	0.0638664	0.145433	0.129988	0.0291784	0.0350236	0.0681898	0.264066	0.264254
ENSG00000228315	0.0156201	0.0386544	0.0272365	0.120715	0.0778441	0.29128	0.251249	0.177401	0.0299081	0.0522057	0.0422223	0.131701	0.0684711	0.128221	0.328332	0.218939	0.0222643	0.0597965	0.0592385	0.122397	0.165686	0.161449	0.236522	0.172648
ENSG00000228340	0.0235319	0.0501023	0.0345152	0.117762	0.062585	0.249379	0.295465	0.16666	0.0410376	0.057402	0.046275	0.105239	0.0631082	0.1053	0.390224	0.191415	0.0232025	0.0598953	0.0617086	0.12258	0.0868972	0.146832	0.295503	0.203381
ENSG00000228350	0.0169423	0.0206446	0.0416512	0.0144234	0.00925922	0.266802	0.410924	0.219353	0.0653975	0.0964236	0.125384	0.0457221	0.00641672	0.0248603	0.516547	0.119249	0.0170809	0.086932	0.0298488	0.0200765	0.0273755	0.0259486	0.303841	0.488897
ENSG00000228358	0.0198063	0.0786612	0.0265266	0.325272	0.147127	0.152996	0.156423	0.0931877	0.0257845	0.042844	0.0489102	0.404011	0.111092	0.124803	0.190568	0.0519867	0.0244449	0.047101	0.0654805	0.272165	0.195436	0.176897	0.122432	0.096044
ENSG00000228393	0.0307564	0.0398477	0.0344253	0.213421	0.132941	0.102143	0.270076	0.17639	0.0140456	0.0384614	0.0403189	0.263623	0.111087	0.179007	0.285741	0.0677165	0.0311905	0.0847394	0.0532343	0.193892	0.157519	0.218361	0.127019	0.134044
ENSG00000228395	0.0116326	0.0384634	0.0131222	0.0209469	0.0294197	0.219944	0.390422	0.276049	0.0209019	0.0342555	0.0259665	0.0213822	0.0202917	0.0906668	0.563668	0.222867	0.0288161	0.047314	0.0372002	0.0287131	0.0443328	0.125859	0.403227	0.284538
ENSG00000228434	0.0195041	0.0432981	0.0264476	0.104284	0.11623	0.326761	0.241438	0.122038	0.0249664	0.051502	0.0304238	0.112639	0.0950873	0.158119	0.32874	0.198522	0.0116526	0.0293955	0.048562	0.10647	0.179025	0.190226	0.254033	0.180637
ENSG00000228436	0.0130518	0.0470781	0.0205686	0.0652694	0.0445435	0.217353	0.409471	0.182666	0.0170751	0.0415949	0.0433393	0.0998844	0.0551895	0.132621	0.361697	0.248598	0.0199466	0.0447286	0.0520315	0.11221	0.133779	0.137187	0.259413	0.240705
ENSG00000228470	0.0313062	0.132041	0.0515051	0.116573	0.0724872	0.265048	0.160514	0.170526	0.0335341	0.0618244	0.0362142	0.334373	0.0960126	0.176948	0.15143	0.109663	0.01945	0.0441407	0.0368638	0.124651	0.110727	0.120716	0.272569	0.270883
ENSG00000228474	0.020112	0.0543859	0.0253587	0.01424	0.00962836	0.167063	0.423426	0.285786	0.028016	0.0448727	0.0388328	0.0159797	0.00877481	0.0382955	0.480341	0.344887	0.0384593	0.0859035	0.0586202	0.0159084	0.0181213	0.0503363	0.333323	0.399328
ENSG00000228486	0.0132076	0.0424249	0.0374933	0.124273	0.087465	0.283174	0.245753	0.16621	0.0329048	0.0480636	0.0389388	0.122784	0.0803776	0.126835	0.426769	0.123328	0.0350911	0.0455665	0.0594313	0.0991019	0.136713	0.172753	0.257858	0.193485
ENSG00000228506	0.0171633	0.0404444	0.0251395	0.103095	0.0634981	0.237653	0.329227	0.18378	0.0305946	0.0477093	0.0391358	0.108749	0.0484908	0.0960266	0.454189	0.175105	0.0307167	0.0533877	0.0492058	0.0872399	0.102915	0.14043	0.279953	0.256152
ENSG00000228509	0.0166857	0.04561	0.0192566	0.0735074	0.0567516	0.258026	0.34792	0.182242	0.0324829	0.0346523	0.0340054	0.0754527	0.0390783	0.0846736	0.478771	0.220884	0.0313623	0.0682622	0.0636724	0.067987	0.08564	0.13163	0.292911	0.258535
ENSG00000228624	0.0218049	0.0449291	0.0281154	0.124278	0.0595423	0.228837	0.300013	0.19248	0.0297712	0.041859	0.0342933	0.143719	0.0527073	0.0919844	0.423747	0.181919	0.0252834	0.0770615	0.0579296	0.108092	0.104326	0.133025	0.261869	0.232414
ENSG00000228630	0.0182578	0.0491374	0.0248195	0.0706847	0.0617987	0.295341	0.270085	0.209876	0.0208071	0.0427649	0.0309268	0.0657646	0.0317676	0.0894005	0.397801	0.320768	0.0202364	0.0752492	0.0447756	0.066702	0.0889898	0.122246	0.259825	0.321976
ENSG00000228636	0.0109671	0.0509678	0.0343577	0.119883	0.0622319	0.309026	0.288336	0.12423	0.0390965	0.0304116	0.0349297	0.13798	0.0593372	0.108743	0.380938	0.208564	0.00359244	0.0361	0.141853	0.182305	0.156776	0.0660149	0.222415	0.190944
ENSG00000228649	0.0150734	0.0417788	0.0208767	0.191287	0.144714	0.226891	0.203942	0.155436	0.0226781	0.0351358	0.028263	0.198233	0.106212	0.13891	0.339663	0.130905	0.0189617	0.0370386	0.0472492	0.175942	0.217029	0.177077	0.184708	0.141995
ENSG00000228696	0.0168438	0.0573581	0.0279796	0.078873	0.0496754	0.218933	0.340842	0.209495	0.0366714	0.0486543	0.0417882	0.0652593	0.0367083	0.0906909	0.519748	0.160479	0.0550558	0.111479	0.0821662	0.0745679	0.0868466	0.108777	0.28921	0.191898
ENSG00000228701	0.0206885	0.0726156	0.0261759	0.0589751	0.0487646	0.175822	0.365755	0.231203	0.0440417	0.0312028	0.0688547	0.0900313	0.0482173	0.0673719	0.480425	0.169855	0.0225106	0.0495706	0.0731799	0.066416	0.117133	0.111131	0.376365	0.183694
ENSG00000228709	0.0165464	0.050767	0.0259879	0.0283387	0.0179617	0.25079	0.386245	0.223363	0.0278815	0.0423744	0.0370181	0.0354077	0.0149848	0.0477953	0.525359	0.269179	0.0311565	0.0735072	0.0632824	0.0269235	0.042887	0.0850186	0.38146	0.295765
ENSG00000228716	0.0201352	0.0488912	0.0250318	0.0219953	0.0149476	0.241575	0.405817	0.221607	0.0372186	0.0546338	0.0436547	0.027565	0.00788918	0.0605543	0.577699	0.190785	0.0570895	0.121919	0.0745736	0.0253805	0.0233019	0.0705343	0.359298	0.267904
ENSG00000228730	0.0245239	0.052008	0.0641887	0.369548	0.186456	0.171924	0.0642682	0.0670836	0.0309778	0.0602107	0.0343912	0.44883	0.21422	0.133905	0.0441726	0.0332927	0.028803	0.0609047	0.0331329	0.245752	0.345776	0.126696	0.091114	0.0678212
ENSG00000228742	0.0160686	0.0455113	0.0251801	0.0887197	0.0450782	0.222691	0.34573	0.211021	0.0273789	0.0327342	0.0312686	0.105337	0.0336605	0.0837377	0.458667	0.227216	0.0272617	0.0598041	0.0567574	0.089372	0.0783722	0.12442	0.310163	0.253849
ENSG00000228794	0.0370711	0.107786	0.0608546	0.0732097	0.0559542	0.255756	0.279845	0.129523	0.0776504	0.116354	0.0959864	0.06875	0.0329222	0.0962182	0.375472	0.136646	0.0461584	0.111229	0.100498	0.0594298	0.080334	0.100967	0.265486	0.235897
ENSG00000228801	0.00814487	0.0523028	0.0254191	0.0300511	0.0290238	0.263837	0.347745	0.243476	0.0224524	0.0498063	0.0277117	0.0422578	0.0183567	0.0601011	0.505524	0.27379	0.0320125	0.0807527	0.0645651	0.0434389	0.0506443	0.0762237	0.327387	0.324976
ENSG00000228817	0.0333075	0.0817294	0.0307647	0.212303	0.135852	0.128819	0.198756	0.178468	0.0352987	0.0672105	0.0317076	0.233495	0.0806049	0.141555	0.260523	0.149605	0.0344566	0.0854467	0.0692019	0.173776	0.171702	0.211714	0.157322	0.0963806
ENSG00000228836	0.0165709	0.0471302	0.0260973	0.025389	0.0128657	0.248943	0.40549	0.217513	0.037279	0.0470741	0.0401052	0.0280015	0.0122025	0.04788	0.501717	0.285741	0.0448817	0.104856	0.0774389	0.0279217	0.0640348	0.0694566	0.328341	0.283069
ENSG00000228863	0.0174218	0.0476713	0.016015	0.232495	0.133713	0.224252	0.193845	0.134587	0.029812	0.0280951	0.0335044	0.261705	0.0958623	0.141282	0.311972	0.0977675	0.02185	0.0463477	0.0667129	0.218464	0.161834	0.208758	0.152025	0.124009
ENSG00000228877	0.0128245	0.0765866	0.0614668	0.0592618	0.025672	0.173227	0.40085	0.190111	0.0537899	0.050747	0.0478209	0.0717523	0.0260076	0.0331931	0.422387	0.294302	0.051969	0.0653389	0.0639419	0.0657524	0.0594037	0.0938068	0.28434	0.315447
ENSG00000228889	0.0232982	0.0330317	0.0307128	0.149574	0.0801413	0.193746	0.335105	0.154392	0.0280551	0.0542793	0.0511869	0.186606	0.0662035	0.0987402	0.375595	0.139335	0.0268656	0.130988	0.0571688	0.166504	0.081897	0.114453	0.25115	0.170975
ENSG00000228906	0.0390206	0.0548129	0.0315812	0.213841	0.0898588	0.189439	0.272941	0.108506	0.0190649	0.070107	0.0435663	0.207249	0.0730447	0.173292	0.24729	0.166387	0.0143953	0.0814276	0.0508192	0.22032	0.142122	0.233636	0.158373	0.0989062
ENSG00000228933	0.0219764	0.0552541	0.0329139	0.238703	0.117119	0.185338	0.220936	0.12776	0.0353453	0.0430002	0.0449911	0.29415	0.0956413	0.119233	0.280533	0.0871067	0.0292478	0.0639674	0.0686896	0.186238	0.185998	0.177364	0.143304	0.145192
ENSG00000228980	0.031839	0.0883124	0.0453377	0.213913	0.0768854	0.196363	0.213079	0.134271	0.0478275	0.092492	0.0653771	0.206691	0.0623999	0.0810038	0.285512	0.158696	0.0423191	0.0664998	0.102982	0.176889	0.126868	0.156634	0.163456	0.164352
ENSG00000229043	0.0120636	0.0374324	0.0221896	0.0269853	0.0233175	0.253901	0.37484	0.249271	0.0239031	0.0381206	0.0379765	0.0322596	0.0155729	0.0702169	0.522792	0.259158	0.0268789	0.0705949	0.0566379	0.0258107	0.0364546	0.0895886	0.364935	0.3291
ENSG00000229117	0.0187561	0.0521732	0.0267638	0.0181218	0.0100875	0.173758	0.411193	0.289146	0.0398124	0.0556512	0.0433783	0.0204116	0.00748262	0.036512	0.459488	0.337264	0.0412944	0.090963	0.0696618	0.0192953	0.0184692	0.0458338	0.331248	0.383234
ENSG00000229124	0.0103326	0.0421098	0.0287349	0.0405382	0.0253952	0.22326	0.426623	0.203006	0.0290491	0.0346115	0.0369552	0.0451317	0.0201191	0.0683532	0.561355	0.204425	0.0383236	0.104688	0.0726551	0.0473062	0.0312989	0.105195	0.329737	0.270797
ENSG00000229127	0.0223634	0.0616461	0.0259534	0.275711	0.152976	0.190194	0.150933	0.120223	0.0329028	0.0437171	0.053944	0.372959	0.108033	0.143396	0.165226	0.0798217	0.0209357	0.0519868	0.0795618	0.222934	0.200987	0.17486	0.161901	0.0868333
ENSG00000229131	0.0187389	0.0459912	0.0187043	0.201263	0.106458	0.161542	0.247729	0.199575	0.0249943	0.0424065	0.0395316	0.256406	0.0538608	0.106323	0.367505	0.108973	0.0370569	0.0672766	0.0546429	0.20025	0.139504	0.124536	0.244244	0.13249
ENSG00000229140	0.0269877	0.0849226	0.0370798	0.15446	0.0924528	0.262951	0.22521	0.115936	0.0445153	0.0711585	0.0583419	0.155571	0.0478757	0.176895	0.370946	0.0746962	0.0365147	0.0695503	0.0845108	0.142042	0.108635	0.18151	0.196742	0.180495
ENSG00000229152	0.038295	0.0460914	0.0236846	0.216959	0.163932	0.171218	0.204766	0.135055	0.0372666	0.0617825	0.0561863	0.236415	0.0998752	0.1978	0.281072	0.0296016	0.0329696	0.072221	0.0397551	0.195126	0.168899	0.258481	0.133908	0.098639
ENSG00000229153	0.012789	0.0628223	0.0263399	0.0247623	0.0361968	0.260113	0.373561	0.203415	0.0350195	0.0275885	0.038235	0.0326738	0.0101771	0.0686102	0.498262	0.289434	0.0404607	0.0369103	0.0504608	0.0360516	0.056496	0.0989925	0.310895	0.369733
ENSG00000229227	0.0166956	0.0349705	0.0250755	0.0645536	0.0308781	0.21166	0.368204	0.247963	0.0288846	0.0419629	0.041803	0.0656904	0.0305783	0.0932771	0.497681	0.200123	0.0457699	0.0480386	0.0513604	0.0589345	0.050313	0.148703	0.339831	0.25705
ENSG00000229236	0.0311672	0.0835011	0.0462946	0.216917	0.113276	0.217072	0.18495	0.106821	0.0440624	0.0745502	0.0600097	0.266277	0.0895858	0.145619	0.229405	0.090491	0.0325486	0.0690347	0.0757634	0.206091	0.177948	0.16494	0.156563	0.117112
ENSG00000229267	0.0154676	0.0503889	0.0177543	0.0785866	0.101463	0.308039	0.252855	0.175446	0.025966	0.0415554	0.0427492	0.0666714	0.0546836	0.204013	0.453161	0.1112	0.0245226	0.0656741	0.0562489	0.0755561	0.0878058	0.222947	0.291456	0.175789
ENSG00000229292	0.024895	0.0652709	0.0307674	0.0254755	0.0112739	0.216863	0.409631	0.215823	0.0432649	0.0635793	0.0547719	0.0280877	0.0084263	0.0347284	0.550848	0.216293	0.0702406	0.146214	0.0963241	0.0305905	0.0235026	0.0612989	0.327558	0.244272
ENSG00000229299	0.009392	0.0264337	0.0225806	0.27015	0.154652	0.283179	0.138068	0.095545	0.0240946	0	0.0371587	0.232341	0.0718102	0.207128	0.284893	0.142575	0.0129778	0.092852	0.0459821	0.186858	0.225237	0.170659	0.116284	0.14915
ENSG00000229311	0.0282399	0.0814059	0.0364115	0.1606	0.0759271	0.184362	0.267019	0.166034	0.0376868	0.0461937	0.0555436	0.117356	0.0371733	0.0945015	0.493333	0.118212	0.041135	0.117811	0.0582913	0.127348	0.0954256	0.148628	0.233515	0.177846
ENSG00000229321	0.0132929	0.0329537	0.00896469	0.128411	0.14404	0.366866	0.174221	0.13125	0.0133654	0.0201177	0.0328419	0.0544698	0.078862	0.2188	0.30279	0.278753	0.0179043	0.0258123	0.0303718	0.0604456	0.144094	0.226534	0.242194	0.252644
ENSG00000229373	0.0191379	0.0645699	0.0319187	0.0334711	0.0250815	0.25171	0.353593	0.220518	0.0312665	0.0504374	0.0407913	0.0310432	0.0162484	0.0617293	0.530028	0.238456	0.0422394	0.0927501	0.0771644	0.0391491	0.0467163	0.0936722	0.321023	0.287286
ENSG00000229388	0.0121396	0.0341347	0.0230969	0.0564752	0.0581284	0.250066	0.320953	0.245006	0.00814069	0.0303957	0.0278461	0.112224	0.0534278	0.100994	0.353594	0.313378	0.024739	0.0288384	0.0574478	0.0965744	0.10699	0.127168	0.314787	0.243455
ENSG00000229539	0.0149154	0.00464902	0.0344401	0.0383929	0.0374076	0.324991	0.287182	0.258023	0.0117243	0.0353834	0.0245631	0.0289032	0.0213352	0.084853	0.552747	0.240491	0.0215582	0.0851732	0.0379858	0.0390616	0.0505147	0.102117	0.363418	0.300172
ENSG00000229625	0.047295	0.0332322	0.0624701	0.313804	0.0927015	0.155097	0.218928	0.0764722	0.0472274	0.112722	0.0961037	0.345226	0.0648992	0.0927161	0.222903	0.0182028	0.0160431	0.0783699	0.0704926	0.307679	0.174438	0.115723	0.15511	0.0821447
ENSG00000229628	0.00659451	0.0332394	0.0225688	0.0774224	0.0743671	0.29283	0.297163	0.195815	0.0268102	0.0629089	0.0458934	0.0718769	0.0275226	0.0843932	0.468182	0.212412	0.036545	0.0417432	0.0355742	0.0562618	0.066907	0.13406	0.319677	0.309232
ENSG00000229647	0.0103346	0.030651	0.0159064	0.0468654	0.0308241	0.271726	0.366316	0.227376	0.0171258	0.0300551	0.0312022	0.0612196	0.0238593	0.0894326	0.54092	0.206185	0.0240402	0.0567396	0.0441081	0.045903	0.0539552	0.125041	0.365153	0.285061
ENSG00000229656	0.0188389	0.0550036	0.0304462	0.0847886	0.0433287	0.203767	0.348754	0.215073	0.0290178	0.038543	0.0390718	0.0749604	0.027493	0.0601443	0.486753	0.244017	0.0345378	0.0885214	0.0673832	0.0693312	0.0744904	0.0881065	0.321315	0.256315
ENSG00000229676	0.0223601	0.0521185	0.0297115	0.0529044	0.0427658	0.266825	0.337188	0.196126	0.038945	0.0544139	0.0521628	0.0561244	0.0211965	0.0899651	0.52429	0.162902	0.043942	0.0945702	0.0674043	0.0491818	0.05322	0.103189	0.35127	0.237223
ENSG00000229692	0.0323759	0.0482212	0.0228198	0.107722	0.124838	0.226749	0.255773	0.181501	0.0288138	0.0492625	0.0457835	0.121053	0.0555803	0.17006	0.400605	0.128842	0.044284	0.0713656	0.0585669	0.0787933	0.131854	0.192765	0.233109	0.189262
ENSG00000229809	0.00880256	0.0500828	0.0172706	0.024023	0.039806	0.204017	0.375098	0.2809	0.043499	0.0365928	0.0219273	0.0279961	0.01459	0.0834134	0.491879	0.280103	0.0209711	0.0758674	0.0504492	0.0344108	0.0520227	0.0858414	0.289336	0.391101
ENSG00000229833	0.0743093	0.194482	0.103781	0.0380759	0.0107889	0.109662	0.300014	0.168888	0.127237	0.195367	0.153604	0.0505354	0.0103793	0.0193912	0.290491	0.152995	0.119717	0.259873	0.188122	0.0331561	0.0236743	0.0277766	0.172467	0.175214
ENSG00000229852	0.0170691	0.0493834	0.0230508	0.0258135	0.0381576	0.292501	0.311073	0.242952	0.0304272	0.0384547	0.0355081	0.0364377	0.0198635	0.0803475	0.471947	0.287015	0.0333732	0.0604633	0.0700689	0.0379031	0.0546893	0.132537	0.332324	0.278641
ENSG00000229931	0.0119416	0.0283252	0.0262393	0.0625842	0.0366101	0.312905	0.263629	0.257766	0.0193691	0.0218972	0.0248806	0.0822212	0.0294522	0.0940169	0.509066	0.219097	0.0176251	0.0544929	0.0661702	0.058645	0.0760944	0.0858428	0.292028	0.349102
ENSG00000229953	0.01623	0.0510903	0.0272026	0.0319067	0.0305149	0.343195	0.297484	0.202376	0.021834	0.0573715	0.037314	0.0388165	0.0164483	0.110264	0.471884	0.246067	0.0257203	0.0620622	0.0685173	0.0418497	0.0599907	0.139104	0.332548	0.270208
ENSG00000229967	0.0106393	0.0381605	0.0247455	0.0873792	0.0543932	0.216205	0.340684	0.227793	0.0193655	0.0311234	0.0314875	0.0884096	0.0421918	0.0776903	0.451753	0.257978	0.0234044	0.059602	0.0489932	0.0827829	0.0951023	0.11813	0.308365	0.26362
ENSG00000229970	0.0156602	0.0536296	0.0230907	0.117261	0.0870302	0.25671	0.273819	0.1728	0.0240802	0.0354653	0.0250599	0.11047	0.0623186	0.118963	0.459599	0.164044	0.0189709	0.0406324	0.0445781	0.0989737	0.110365	0.202811	0.263848	0.219821
ENSG00000229989	0.018171	0.0615026	0.0312264	0.438874	0.135911	0.148267	0.0967577	0.0692894	0.0216947	0.0414197	0.0312508	0.463815	0.140441	0.130952	0.118725	0.0517022	0.0239688	0.0368215	0.0633215	0.32958	0.19768	0.178908	0.110856	0.0588633
ENSG00000230002	0.0307128	0.0780181	0.0379069	0.0965588	0.0709717	0.263732	0.278991	0.143108	0.0510289	0.0702637	0.0658275	0.0897627	0.0366636	0.118457	0.422642	0.145355	0.0630915	0.143434	0.100896	0.0775476	0.0744256	0.136715	0.257972	0.145918
ENSG00000230027	0.0100208	0.0208454	0.0145022	0.0408641	0.0339673	0.192627	0.377525	0.309648	0.0166422	0.0465649	0.0127268	0.0596497	0.0339586	0.0535613	0.660424	0.116472	0.0372724	0.0425078	0.077866	0.0381423	0.0348269	0.0669647	0.429934	0.272486
ENSG00000230074	0.0106873	0.0448991	0.0200836	0.0201356	0.0299307	0.309623	0.330189	0.234452	0.0279976	0.0435455	0.0335188	0.0160231	0.0122478	0.0794187	0.508202	0.279046	0.024816	0.0601582	0.0617438	0.0237425	0.0300755	0.102799	0.381545	0.31512
ENSG00000230098	0.012917	0.0505449	0.0109828	0.0306454	0.0144664	0.126048	0.490903	0.263492	0.0204904	0.0252805	0.0351053	0.0224356	0.00768426	0.0460986	0.593569	0.249336	0.0455327	0.0977031	0.0511395	0.0205945	0.0330928	0.0907594	0.306761	0.354417
ENSG00000230124	0.0171143	0.0529009	0.0260887	0.0390263	0.0270772	0.239924	0.381483	0.216386	0.0304112	0.0470007	0.0390644	0.0293986	0.0136795	0.0497627	0.504108	0.286575	0.039461	0.0881474	0.0775809	0.0410134	0.0465651	0.0875179	0.330906	0.288809
ENSG00000230185	0.0206838	0.0587394	0.0394397	0.231379	0.0926011	0.184623	0.237565	0.134968	0.0428173	0.0488491	0.0432162	0.239995	0.0634299	0.126861	0.291741	0.143091	0.0260762	0.0454002	0.0578359	0.175095	0.104251	0.161684	0.285856	0.143801
ENSG00000230325	0.0399524	0.100452	0.0317877	0.122807	0.101155	0.381406	0.14973	0.0727098	0.0492078	0.079563	0.0676086	0.194335	0.0736957	0.232258	0.138901	0.164431	0.0325773	0.0658668	0.147584	0.121335	0.116218	0.168271	0.0988821	0.249265
ENSG00000230337	0.0125661	0.0232851	0.0204951	0.0297116	0.0152737	0.0858995	0.581614	0.231154	0.0303258	0.0302815	0.00891682	0.0193876	0.00488869	0.0311113	0.566344	0.308744	0.0628009	0.0575802	0.0898278	0.0308023	0.057805	0.0565467	0.291623	0.353014
ENSG00000230368	0.010615	0.0129247	0.0140385	0.306342	0.205761	0.248758	0.164948	0.0366123	0.00982876	0.011826	0.0194133	0.248613	0.222753	0.225124	0.146034	0.116408	0.00894555	0.0244698	0.0308333	0.16375	0.317914	0.217847	0.115688	0.120552
ENSG00000230392	0.0116693	0.0364221	0.0188969	0.156714	0.0822013	0.246766	0.263284	0.184046	0.0221257	0.0338359	0.0285328	0.212524	0.0704631	0.140287	0.315202	0.177029	0.0155677	0.040943	0.0521457	0.163503	0.16834	0.153702	0.211772	0.194027
ENSG00000230426	0.0238607	0.0555871	0.0317318	0.128472	0.0702969	0.19954	0.324303	0.166209	0.0341148	0.0424561	0.0380851	0.136941	0.0514429	0.115268	0.415761	0.165931	0.0348991	0.0707294	0.0587723	0.106162	0.100391	0.140317	0.268583	0.220146
ENSG00000230440	0.0136516	0.0236842	0.0271456	0.0990231	0.0629866	0.292982	0.330852	0.149675	0.0422721	0.0493106	0.0141454	0.101969	0.0567251	0.0982825	0.402677	0.234618	0.00901961	0.044355	0.0744927	0.0836095	0.0719421	0.114579	0.30071	0.301292
ENSG00000230453	0.0292648	0.0514856	0.0260787	0.125422	0.0665598	0.187557	0.335865	0.177768	0.0504389	0.0614682	0.0581897	0.146172	0.0517921	0.0860683	0.474804	0.0710661	0.0555743	0.0972821	0.0566189	0.13694	0.0931701	0.175148	0.242168	0.143099
ENSG00000230454	0.0238417	0.075201	0.0276114	0.11134	0.0498601	0.246505	0.357367	0.108274	0.0365354	0.0488578	0.0390404	0.113393	0.0610096	0.109211	0.355202	0.236752	0.0296714	0.0427062	0.0797675	0.139752	0.148535	0.100199	0.338367	0.121001
ENSG00000230471	0.0302854	0.0576249	0.0448647	0.210468	0.115911	0.304953	0.0819821	0.153911	0.05164	0.0712836	0.0440575	0.161441	0.101751	0.184352	0.219401	0.166074	0.0137574	0.0498613	0.0543714	0.132046	0.215201	0.176742	0.192179	0.165842
ENSG00000230479	0.0139662	0.0660206	0.0193525	0.0343184	0.0203392	0.212657	0.39187	0.241476	0.0200557	0.0394203	0.0318681	0.0380165	0.0092025	0.05942	0.551888	0.250129	0.0384083	0.0662717	0.0594961	0.0307786	0.0264151	0.0825103	0.357473	0.338647
ENSG00000230513	0.0149451	0.0345015	0.0196359	0.0250415	0.0151742	0.216213	0.41645	0.258038	0.0238922	0.0363689	0.0295471	0.0284996	0.0127893	0.0441152	0.530702	0.294086	0.0328372	0.084422	0.0542212	0.0369939	0.0450093	0.0875787	0.35235	0.306588
ENSG00000230551	0.0173335	0.0381705	0.0216466	0.138027	0.148385	0.234692	0.243576	0.158169	0.0226464	0.0370423	0.0352005	0.137536	0.0960603	0.185787	0.38764	0.0980873	0.0254534	0.0563412	0.0422468	0.11252	0.161253	0.245718	0.213446	0.143022
ENSG00000230555	0.0291126	0.0792966	0.0510439	0.0152902	0.0229318	0.293631	0.335823	0.17287	0.0333773	0.064096	0.0739163	0.0150236	0.0101821	0.0868248	0.54849	0.16809	0.0403912	0.113947	0.0721714	0.0249271	0.0381608	0.0937922	0.32714	0.289471
ENSG00000230590	0.0266385	0.0754188	0.0356034	0.221833	0.119567	0.215614	0.183935	0.12139	0.0412346	0.0546794	0.0518668	0.22839	0.0904327	0.133307	0.293477	0.106612	0.0256231	0.0658105	0.0716012	0.178556	0.189738	0.168737	0.164453	0.135482
ENSG00000230606	0.0270213	0.0549849	0.0319116	0.168923	0.148068	0.257213	0.1923	0.119578	0.0453379	0.0710623	0.048276	0.161953	0.0595521	0.22589	0.312275	0.0756531	0.0288182	0.0572803	0.0580528	0.143524	0.132611	0.223713	0.217377	0.138623
ENSG00000230612	0.0257642	0.0670653	0.0316911	0.143819	0.09352	0.277372	0.240075	0.120693	0.0479369	0.0701031	0.037968	0.130494	0.0562792	0.149158	0.371321	0.13674	0.0293437	0.0624211	0.0738216	0.114957	0.127532	0.154923	0.237877	0.199125
ENSG00000230613	0.00285134	0.0300521	0.0169606	0.0192366	0.0105615	0.251317	0.367199	0.301822	0.0164584	0.0387189	0.0086901	0.019459	0.0147021	0.0307521	0.462838	0.408381	0.028606	0.0287591	0.0284409	0.0132945	0.0285383	0.0676693	0.399477	0.405215
ENSG00000230615	0.0137434	0.04457	0.0178627	0.0427196	0.0439993	0.212461	0.371983	0.252661	0.0306451	0.0244541	0.0402694	0.0276428	0.0243147	0.0785481	0.311846	0.462279	0.0231062	0.0517229	0.0538898	0.041508	0.0874706	0.142274	0.278524	0.321504
ENSG00000230630	0.0153205	0.0295022	0.0168146	0.135621	0.0765418	0.188672	0.327946	0.209581	0.0250725	0.0337628	0.0234042	0.167576	0.0645891	0.108022	0.45227	0.125304	0.0336421	0.0395402	0.0367098	0.120177	0.0960263	0.194302	0.280634	0.198969
ENSG00000230679	0.0100787	0.0314839	0.0248775	0.0390232	0.0394151	0.179636	0.426342	0.249143	0.01022	0.0151755	0.035028	0.0425632	0.0147017	0.0290306	0.67802	0.175261	0.0266028	0	0.0548305	0.0666365	0.0292272	0.140628	0.329618	0.352456
ENSG00000230724	0.0201356	0.113618	0.027804	0.12198	0.136935	0.292735	0.167523	0.119269	0.0759258	0.0587414	0.101111	0.115909	0.119927	0.168658	0.187541	0.172187	0.0318839	0.0698985	0.0384909	0.0671701	0.206871	0.155136	0.287425	0.143125
ENSG00000230797	0.132863	0.401489	0.190058	0.0504714	0.0340264	0.0758605	0.0691258	0.0461058	0.202887	0.290568	0.255777	0.0708379	0.0213308	0.0419925	0.0874841	0.0291218	0.156603	0.361794	0.231517	0.0423179	0.0433592	0.0626696	0.0556567	0.0460831
ENSG00000230825	0.0596192	0.227393	0.0899216	0.0590156	0.0689523	0.198383	0.177144	0.119571	0.13471	0.139045	0.171058	0.0652321	0.0194498	0.0989033	0.266943	0.104658	0.106945	0.265885	0.172126	0.040938	0.0415671	0.0728914	0.156194	0.143453
ENSG00000230844	0.0130402	0.0298416	0.0211134	0.0664224	0.0708457	0.264885	0.32785	0.206002	0.0237126	0.0321819	0.0301729	0.0803147	0.0597841	0.110104	0.469449	0.194281	0.0275017	0.0538079	0.0500459	0.0741494	0.110291	0.141908	0.294207	0.248089
ENSG00000230866	0.0280899	0.0704642	0.0458655	0.150054	0.089718	0.290391	0.205434	0.119983	0.0372622	0.0513305	0.0634384	0.192031	0.0753531	0.115934	0.322914	0.141736	0.034651	0.0613563	0.0617005	0.124589	0.143629	0.159395	0.214951	0.199728
ENSG00000230896	0.0285337	0.0367775	0.0162484	0.0347781	0.0389937	0.304324	0.376346	0.163999	0.0407841	0.0669668	0.0475689	0.0284983	0.0181956	0.103042	0.553167	0.141777	0.0505794	0.127072	0.0612433	0.0414592	0.0379115	0.131374	0.307406	0.242955
ENSG00000230899	0.0178859	0.0366667	0.0331968	0.0357934	0.0245973	0.150868	0.419547	0.281445	0.0408016	0.0415269	0.0326195	0.0472641	0.0145997	0.0700651	0.626087	0.127036	0.0402212	0.0969096	0.0504885	0.0408141	0.0277734	0.0710501	0.338185	0.334558
ENSG00000230943	0.00784266	0.017378	0.0196337	0.0540581	0.0392967	0.277136	0.282988	0.301667	0.0262174	0.0303142	0.0260126	0.0771257	0.0316	0.0745502	0.591026	0.143154	0.0285268	0.0550257	0.0544751	0.0693858	0.0586065	0.109795	0.334788	0.289397
ENSG00000230989	0.0151276	0.0422384	0.0207049	0.0186864	0.00742371	0.184998	0.4677	0.243122	0.0275891	0.0383782	0.0347634	0.0207024	0.00664568	0.0273134	0.566985	0.277623	0.0442233	0.0969238	0.0681225	0.0243832	0.0193136	0.0458377	0.370803	0.330393
ENSG00000231028	0.0196204	0.0418176	0.0324831	0.284629	0.133123	0.137526	0.194588	0.156213	0.0304483	0.0520306	0.0252089	0.245841	0.0774666	0.145612	0.301043	0.12235	0.0109846	0.0264897	0.0657125	0.170729	0.183432	0.208759	0.146069	0.187825
ENSG00000231056	0	0.0533857	0.0354365	0.0366831	0.0317896	0.269653	0.429037	0.144015	0.0380716	0.0185189	0.0373179	0.0224418	0.0165407	0.0661249	0.568765	0.232219	0.0137408	0.0347476	0.0468649	0.0774195	0.0209443	0.162615	0.325923	0.317745
ENSG00000231074	0.0156534	0.0387087	0.0230525	0.069958	0.052557	0.262074	0.334827	0.20317	0.026499	0.0380122	0.0288892	0.0570081	0.0270664	0.0954583	0.500175	0.226892	0.0286647	0.05078	0.0429102	0.0670104	0.0870552	0.132334	0.329092	0.262154
ENSG00000231083	0.0213685	0.067496	0.0166644	0.102631	0.0422928	0.158915	0.334987	0.255645	0.0234128	0.0396596	0.0377065	0.149958	0.0750169	0.0855904	0.37157	0.217085	0.0233122	0.0539146	0.0608314	0.106852	0.0996084	0.0818951	0.300463	0.273124
ENSG00000231106	0.0142863	0.0397773	0.0238369	0.0346303	0.0248693	0.269261	0.371411	0.221928	0.0280472	0.0442775	0.0312256	0.0448101	0.0187627	0.0677905	0.536898	0.228188	0.035944	0.0797732	0.0549822	0.0343421	0.0397533	0.0883357	0.388521	0.278349
ENSG00000231113	0.0612717	0.230752	0.121326	0.0663271	0.0618129	0.216985	0.149681	0.0918435	0.128573	0.240508	0.172939	0.0541983	0.039928	0.0634421	0.188369	0.112043	0.0785336	0.264043	0.183744	0.0580653	0.0800956	0.0879353	0.0914612	0.156122
ENSG00000231125	0.0147861	0.0377723	0.0165734	0.210705	0.15838	0.232426	0.222144	0.107213	0.0179295	0.0237284	0.0173166	0.266824	0.101855	0.212789	0.266522	0.0930347	0.0164307	0.026821	0.0402372	0.163845	0.154766	0.261072	0.212862	0.123966
ENSG00000231187	0.0102191	0.0352256	0.0123336	0.058935	0.0356389	0.322475	0.329555	0.195618	0.0233859	0.0241412	0.0239113	0.0282899	0.0229424	0.0924603	0.48565	0.299219	0.0260889	0.0366476	0.0688003	0.0789614	0.0934075	0.0846663	0.28757	0.323858
ENSG00000231189	0.0305971	0.0893248	0.0444102	0.174382	0.0922605	0.240054	0.215633	0.113339	0.0405533	0.0593527	0.0643755	0.161949	0.0613401	0.117714	0.283869	0.210847	0.0462447	0.0817955	0.0868949	0.131255	0.108074	0.133272	0.247143	0.165322
ENSG00000231204	0.0241771	0.0856654	0.0404478	0.192493	0.0953051	0.199834	0.243351	0.118727	0.0409045	0.0529739	0.0367784	0.204947	0.0575123	0.111815	0.302375	0.192694	0.0228214	0.118908	0.0753076	0.137423	0.127526	0.130331	0.179063	0.20862
ENSG00000231290	0.0131579	0.0441288	0.0213141	0.021579	0.0205764	0.241684	0.400746	0.236814	0.0278247	0.0411083	0.026918	0.0239268	0.009582	0.0635825	0.535413	0.271645	0.029241	0.0698538	0.0549088	0.0207245	0.026864	0.0886089	0.387188	0.322611
ENSG00000231312	0.0107457	0.0255232	0.00989663	0.0158793	0.0270467	0.231883	0.404769	0.274256	0.02173	0.0301499	0.0259982	0.0211671	0.0130734	0.0833678	0.537194	0.26732	0.0188789	0.0564801	0.0494394	0.0223934	0.0371093	0.0977071	0.343633	0.374359
ENSG00000231365	0.017686	0.0555332	0.025962	0.103799	0.0760477	0.275621	0.287026	0.158325	0.0273648	0.0462684	0.0349732	0.114909	0.0456368	0.124275	0.412596	0.193977	0.0252647	0.0549779	0.0576787	0.108255	0.113679	0.174376	0.246174	0.219594
ENSG00000231389	0.131231	0.464965	0.268653	0.0245206	0.0138879	0.0166424	0.0557049	0.0243949	0.238209	0.291113	0.247387	0.0452523	0.01537	0.0210186	0.0516904	0.0899604	0.193785	0.371294	0.330258	0.0295664	0.0192141	0.0158906	0.0177848	0.022208
ENSG00000231500	0.0206637	0.0615509	0.0332376	0.018959	0.0111961	0.199817	0.40389	0.250686	0.0409445	0.0609658	0.0474762	0.0203297	0.00929728	0.0439468	0.446872	0.330168	0.0507499	0.112886	0.0873777	0.020324	0.0212383	0.0552947	0.325039	0.327091
ENSG00000231527	0.0202243	0.0463147	0.0296792	0.0420749	0.031764	0.24812	0.359894	0.221929	0.0360644	0.0389601	0.0320551	0.0512202	0.0215809	0.0806931	0.516052	0.223374	0.0366397	0.0923717	0.0606037	0.0457879	0.0443338	0.115071	0.331364	0.273828
ENSG00000231528	0.0136826	0.0758081	0.0381642	0.026463	0.0329765	0.322544	0.271766	0.218595	0.0268251	0.0471125	0.0357447	0.0269789	0.0171297	0.113413	0.517687	0.21511	0.0350817	0.0900352	0.0945353	0.0300073	0.0422088	0.127808	0.345974	0.234349
ENSG00000231532	0.0366794	0.0535561	0.0403035	0.296609	0.077137	0.126678	0.189913	0.179124	0.0526138	0.0533761	0.04437	0.19219	0.0557724	0.0786231	0.34568	0.177374	0.0311036	0.0884968	0.0715363	0.138661	0.125261	0.114938	0.214318	0.215685
ENSG00000231607	0.0123296	0.0330652	0.0167173	0.160827	0.0719394	0.217313	0.301126	0.186683	0.0225702	0.0346108	0.0268349	0.238593	0.0722408	0.107795	0.367628	0.129728	0.0227349	0.0483405	0.0518747	0.146527	0.131246	0.139793	0.239541	0.219943
ENSG00000231638	0.0126289	0.0432957	0.0193365	0.0211927	0.0181707	0.296899	0.368274	0.220203	0.0236975	0.0380851	0.0300025	0.0218155	0.0112411	0.0843089	0.55376	0.23709	0.0281621	0.0622393	0.0458228	0.020736	0.0329271	0.100408	0.407285	0.302419
ENSG00000231646	0.0281334	0.132993	0.0289418	0.231123	0.12638	0.185525	0.242695	0.0242084	0.0254313	0.0364239	0.0327646	0.360743	0.065419	0.066899	0.398061	0.0142582	0.0192769	0.102464	0.102565	0.25616	0.19921	0.157291	0.0343573	0.128677
ENSG00000231663	0.0211969	0.061484	0.0280246	0.0490048	0.0190525	0.148539	0.441206	0.231492	0.0254284	0.0553742	0.0528315	0.0646788	0.0121919	0.0412983	0.548182	0.200015	0.0594637	0.126766	0.0516662	0.0718462	0.0578833	0.0633143	0.338476	0.230584
ENSG00000231721	0.0211941	0.0536068	0.0318331	0.180885	0.0927668	0.215838	0.262362	0.141514	0.0256251	0.0386214	0.0478972	0.200918	0.0647309	0.0986417	0.362552	0.161013	0.0301171	0.079381	0.0736379	0.170862	0.151931	0.146225	0.201583	0.146264
ENSG00000231767	0.0199901	0.0831001	0.0518855	0.0205088	0.0101109	0.281392	0.331353	0.20166	0.0162917	0.0308584	0.0444807	0.0117017	0.00975025	0.0311682	0.344897	0.510852	0.0577459	0.0975338	0.0846415	0.0260941	0.0291518	0.0314755	0.349985	0.323373
ENSG00000231770	0.012554	0.0391751	0.015002	0.0422625	0.0345409	0.238646	0.376583	0.241236	0.0206348	0.0245052	0.0246711	0.0513061	0.0253439	0.071191	0.529303	0.253045	0.0205294	0.0553095	0.0484877	0.0388221	0.0415177	0.110985	0.372177	0.312171
ENSG00000231789	0.0113116	0.0396079	0.0210657	0.0135878	0.0192143	0.238142	0.365074	0.291997	0.0292393	0.0487583	0.039513	0.0117787	0.00877208	0.0578928	0.476668	0.327378	0.0296551	0.0791174	0.051492	0.0145477	0.021254	0.0698142	0.343577	0.390542
ENSG00000231806	0.0448225	0.14398	0.0788046	0.0293887	0.0178684	0.220829	0.287035	0.177272	0.0842432	0.113347	0.117134	0.0340044	0.0158548	0.054048	0.402773	0.178596	0.108011	0.215117	0.194911	0.0290666	0.033719	0.050293	0.209063	0.159819
ENSG00000231829	0.0250236	0.0899355	0.0464332	0.166685	0.105792	0.253614	0.203597	0.108919	0.045406	0.0702749	0.0743471	0.188693	0.0618268	0.162757	0.322381	0.0743137	0.0356701	0.0764969	0.0577989	0.165609	0.116049	0.206258	0.182205	0.159914
ENSG00000231887	0.0325482	0.0898106	0.0552455	0.207539	0.0874348	0.176429	0.216574	0.134418	0.0507203	0.0806228	0.0689958	0.256935	0.0718629	0.0989547	0.248623	0.123285	0.0501356	0.125671	0.118958	0.174526	0.137212	0.128406	0.134836	0.130255
ENSG00000231889	0.0199224	0.0396115	0.0286712	0.0726704	0.0430158	0.212777	0.371877	0.211455	0.0271202	0.0308414	0.0343317	0.0569915	0.0285772	0.105091	0.544732	0.172315	0.032204	0.0615461	0.0451131	0.0784465	0.101819	0.135214	0.279394	0.266263
ENSG00000231890	0.0218638	0.0774296	0.0354163	0.138968	0.0709145	0.270215	0.221887	0.163306	0.0258967	0.0317802	0.020125	0.124181	0.0440659	0.096899	0.429097	0.227955	0.0251846	0.0508294	0.0655211	0.118486	0.130178	0.105018	0.228867	0.275915
ENSG00000231903	0.0136426	0.0502291	0.0217462	0.0257533	0.0140033	0.190539	0.493267	0.190819	0.0220313	0.0462292	0.0611171	0.0232161	0.00262839	0.0231212	0.495333	0.326323	0.0217316	0.071238	0.0482875	0.0292019	0.0268094	0.054444	0.464192	0.284095
ENSG00000231925	0.119266	0.40336	0.196337	0.0256173	0.017958	0.0877643	0.0844859	0.065211	0.158397	0.323656	0.294941	0.0392486	0.014482	0.0253494	0.0869969	0.0569287	0.141994	0.352019	0.325492	0.0247887	0.0227053	0.0304674	0.0511358	0.0513985
ENSG00000231948	0.014699	0.0459918	0.0324424	0.0170267	0.0235305	0.391707	0.322607	0.151995	0.0319858	0.0568684	0.0574528	0.0189991	0.0100934	0.0872788	0.573819	0.163503	0.0465255	0.0599416	0.0471272	0.0126162	0.018218	0.156985	0.382255	0.276331
ENSG00000231992	0.019978	0.0605019	0.0459729	0.172792	0.139344	0.252367	0.185666	0.123377	0.0303424	0.0421673	0.0711204	0.202374	0.110014	0.150449	0.272803	0.120731	0.0353154	0	0.0557759	0.137883	0.224243	0.265263	0.163899	0.117619
ENSG00000231999	0.0135412	0.0150714	0.0174332	0.0337411	0.0366353	0.241512	0.376226	0.265839	0.0321783	0.0377096	0.0225257	0.0225319	0.0161248	0.0729242	0.502735	0.293271	0.0174294	0.0189144	0.0116728	0.0287325	0.0534248	0.0533308	0.417486	0.399009
ENSG00000232006	0.019829	0.0468549	0.023887	0.0854987	0.0364736	0.222536	0.349065	0.215855	0.0336764	0.0463903	0.0420185	0.0746708	0.0269115	0.05503	0.568146	0.153156	0.0283443	0.0567167	0.0656599	0.0753813	0.0552846	0.0722613	0.349628	0.296724
ENSG00000232021	0.00730862	0.0192475	0.0211745	0.0235382	0.0385143	0.198275	0.407004	0.284938	0.0195014	0.0301414	0.0217229	0.0516422	0.0230452	0.0933509	0.498997	0.261599	0.0105837	0.0348987	0.0568276	0.0313484	0.0586408	0.104298	0.372661	0.330741
ENSG00000232023	0.0220879	0.0505938	0.0242619	0.0478175	0.0211308	0.192085	0.422858	0.219164	0.0287868	0.0379163	0.0307181	0.0546422	0.0163326	0.0427513	0.515711	0.273142	0.0339715	0.0887195	0.0680818	0.0527982	0.0446052	0.0638903	0.31064	0.337294
ENSG00000232040	0.0333129	0.0817553	0.0432499	0.0482655	0.0362637	0.266071	0.320532	0.17055	0.0589361	0.0984921	0.0681514	0.0505245	0.0211417	0.0817465	0.479935	0.141073	0.0688737	0.162077	0.100017	0.0509416	0.043389	0.0863731	0.297278	0.19105
ENSG00000232044	0.0277108	0.11158	0.035648	0.184559	0.096175	0.215436	0.179022	0.149869	0.0489209	0.0647189	0.0606073	0.221016	0.0671002	0.113889	0.324863	0.0988848	0.0392914	0.0616649	0.08085	0.160616	0.132187	0.163259	0.20573	0.156402
ENSG00000232063	0.027828	0.0890219	0.0543505	0.0454216	0.0562878	0.329443	0.239576	0.158071	0.0537295	0.0862315	0.0688527	0.0486152	0.0339394	0.142112	0.391687	0.174832	0.0363018	0.090409	0.075279	0.0381875	0.0747788	0.181959	0.299124	0.203962
ENSG00000232065	0.0163124	0.0374017	0.0295726	0.0307346	0.030046	0.0953543	0.539612	0.220967	0.0366063	0.0529854	0.0408546	0.0251472	0.00868346	0.0249471	0.64312	0.167656	0.0369666	0.132976	0.0455249	0.0297966	0.00831149	0.0939297	0.309971	0.342524
ENSG00000232098	0.0208	0.0608131	0.0330106	0.025448	0.0261595	0.334398	0.317599	0.181772	0.0319671	0.0517539	0.0544748	0.0237089	0.0153739	0.0834146	0.553093	0.186214	0.0317776	0.0884101	0.0752402	0.0386735	0.0378456	0.109096	0.358653	0.260304
ENSG00000232112	0.0138487	0.0369525	0.0190779	0.0142556	0.0128578	0.16451	0.432816	0.305682	0.0225433	0.0329288	0.0254663	0.0136007	0.00658141	0.0354887	0.518544	0.344847	0.0365769	0.0783638	0.0570594	0.0157845	0.0179156	0.0571545	0.340025	0.39712
ENSG00000232119	0.019354	0.0454359	0.0245389	0.0270531	0.0130157	0.218603	0.435246	0.216753	0.0366781	0.0485132	0.0471872	0.0339441	0.0112983	0.0405439	0.559976	0.221859	0.054498	0.130419	0.0878931	0.0339643	0.0265422	0.0656198	0.339403	0.261661
ENSG00000232164	0.021338	0.0603117	0.0331982	0.0790432	0.0631159	0.327591	0.261957	0.153445	0.0384351	0.0553491	0.0449269	0.111002	0.036909	0.149419	0.403618	0.160341	0.0315254	0.0728287	0.0739901	0.0937857	0.0938475	0.161714	0.275522	0.196786
ENSG00000232184	0.0372372	0.0550625	0.0253191	0.393147	0.13257	0.151384	0.0856483	0.119632	0.0559399	0.0951104	0.0239962	0.528656	0.0185961	0.124295	0.0986054	0.0548011	0.0436929	0.0909854	0.0888314	0.166414	0.0868186	0.162024	0.118217	0.243018
ENSG00000232310	0.0136482	0.0446179	0.0177414	0.058315	0.0329803	0.179091	0.389021	0.264585	0.0258977	0.0410696	0.0243287	0.0719245	0.02677	0.058783	0.518178	0.233048	0.0354648	0.0839181	0.0542476	0.0537071	0.0489762	0.0779755	0.304119	0.341592
ENSG00000232388	0.0482255	0.127792	0.0698303	0.0301428	0.0119349	0.131923	0.358689	0.221464	0.07732	0.112511	0.0991336	0.0346516	0.00908183	0.0333113	0.414399	0.219592	0.099264	0.22026	0.148715	0.0272428	0.0230219	0.0439568	0.214048	0.223492
ENSG00000232412	0.0102535	0.0299296	0.011098	0.0255889	0.040055	0.170838	0.510498	0.201739	0.0254384	0.0390147	0.0174725	0.0104629	0.0218737	0.104071	0.695782	0.0858853	0.0330756	0.0714349	0.0162031	0.0636528	0.0220369	0.139535	0.350379	0.303683
ENSG00000232480	0.0151657	0.0298738	0.0192904	0.0460173	0.0257113	0.20428	0.392403	0.267259	0.018032	0.0534588	0.0475732	0.0492801	0.00817631	0.0580804	0.522674	0.242725	0.0211451	0.0597714	0.0378322	0.0680813	0.0579252	0.110899	0.306901	0.337444
ENSG00000232485	0.00931811	0.0442695	0.0397524	0.0472041	0.0392031	0.196878	0.393338	0.230037	0.0233234	0.0387491	0.0323431	0.059197	0.0224409	0.0719294	0.524029	0.227988	0.0324696	0.0736001	0.0595689	0.0348846	0.0482949	0.0940445	0.328473	0.328664
ENSG00000232527	0.00969143	0.0243858	0.0159684	0.0215565	0.025994	0.225614	0.400487	0.276303	0.0132387	0.0249413	0.020518	0.0227665	0.0156873	0.0486844	0.448262	0.405902	0.0231543	0.0472326	0.0454118	0.031096	0.0458213	0.0810762	0.343238	0.382969
ENSG00000232533	0.01175	0.0345733	0.0184186	0.0197572	0.0259107	0.258039	0.392822	0.238729	0.0197745	0.0317115	0.0280036	0.0176348	0.0137262	0.0613906	0.533913	0.293845	0.024476	0.0598935	0.0477059	0.0192885	0.0399769	0.110847	0.342438	0.355374
ENSG00000232542	0.0324811	0.0877611	0.051065	0.141048	0.109701	0.170434	0.310749	0.0967609	0.0697154	0.057319	0.0396142	0.125253	0.0536864	0.147609	0.386142	0.120661	0.0540183	0.0499426	0.069684	0.146696	0.101281	0.202741	0.239833	0.135804
ENSG00000232586	0.0126578	0.0441303	0.0293101	0.0228431	0.0176291	0.300633	0.368982	0.203814	0.020673	0.033779	0.044384	0.0216293	0.0110047	0.0657591	0.526052	0.276719	0.0251143	0.0911918	0.081473	0.0210059	0.0443321	0.102646	0.397833	0.236403
ENSG00000232593	0.0234571	0.0634206	0.0315338	0.0796094	0.0813358	0.278854	0.272032	0.169757	0.0501573	0.0791074	0.0602938	0.0852982	0.0412552	0.142771	0.381343	0.159773	0.0345461	0.0826559	0.0635017	0.072584	0.0981228	0.171826	0.26902	0.207743
ENSG00000232671	0.0248357	0.0761833	0.0282648	0.0317429	0.0213278	0.171613	0.309583	0.33645	0.0195274	0.0379918	0.0196737	0.0435939	0.00986773	0.0261746	0.603308	0.239863	0.0378215	0.0880111	0.0511127	0.0334235	0.0368677	0.0533224	0.402429	0.297012
ENSG00000232677	0.0233286	0.0637111	0.0315453	0.124261	0.149171	0.2329	0.194785	0.180297	0.0355972	0.0559833	0.0346433	0.123198	0.0844643	0.202984	0.329016	0.134113	0.0191607	0.0454721	0.0463677	0.120755	0.179582	0.21718	0.194848	0.176635
ENSG00000232721	0.0188167	0.0596382	0.022924	0.0340112	0.0190345	0.184375	0.404868	0.256333	0.0262752	0.0315379	0.0296054	0.0302089	0.0120316	0.0536588	0.554652	0.262031	0.0455011	0.0975997	0.0879994	0.0448868	0.0313718	0.0865556	0.321584	0.284502
ENSG00000232725	0.00914653	0.035695	0.0252191	0.0278158	0.0160534	0.30476	0.327062	0.254248	0.0549887	0.0288101	0.0416588	0.0144373	0.0249802	0.131557	0.356638	0.34693	0.028356	0.0755566	0.0516867	0.0114205	0.0378818	0.160544	0.331664	0.30289
ENSG00000232732	0.02231	0.0221973	0.00795554	0.0923682	0.0720932	0.115178	0.586728	0.0811699	0.0355718	0.0605143	0.0391093	0.206833	0.0864101	0.112548	0.286705	0.172309	0.0363749	0.105676	0.0410661	0.136075	0.118105	0.174361	0.16207	0.226273
ENSG00000232774	0.0152694	0.0410078	0.0217179	0.0390382	0.0338109	0.253084	0.380231	0.215841	0.0303581	0.0430007	0.0344192	0.0475739	0.0201406	0.0860056	0.531791	0.206711	0.032639	0.0694634	0.0510972	0.0372786	0.0409483	0.11099	0.369799	0.287785
ENSG00000232827	0.0124003	0.0409045	0.0176867	0.0470917	0.0306691	0.197423	0.426992	0.226833	0.017542	0.0456269	0.0263797	0.0469891	0.0170918	0.0480208	0.581765	0.216585	0.0332159	0.0777066	0.0520473	0.0486434	0.0450668	0.0663033	0.336592	0.340425
ENSG00000232838	0.0304922	0.0943424	0.0454275	0.0222482	0.0130842	0.252804	0.356623	0.184978	0.0500492	0.0826215	0.0745054	0.0266909	0.00852112	0.0433856	0.471303	0.242923	0.0646629	0.144654	0.108229	0.0246059	0.0293169	0.0674098	0.311526	0.249595
ENSG00000232931	0.0219109	0.0563368	0.0309505	0.167437	0.132997	0.279985	0.175759	0.134624	0.0349226	0.05879	0.0431381	0.175126	0.0754331	0.199532	0.297812	0.115246	0.0221532	0.0427478	0.0508373	0.149244	0.157284	0.207904	0.21996	0.149869
ENSG00000232939	0.0106968	0.051702	0.031206	0.027711	0.0231228	0.149313	0.411508	0.294741	0.0178412	0.034802	0.0259789	0.0322445	0.0073692	0.0378465	0.61918	0.224737	0.0273929	0.0516398	0.0485584	0.0198607	0.0170327	0.0622293	0.426101	0.347185
ENSG00000232956	0.0132899	0.0366412	0.0192232	0.0748086	0.0332023	0.203041	0.394254	0.22554	0.0180724	0.0290377	0.0279146	0.0929527	0.0368006	0.0659094	0.411718	0.317594	0.0252809	0.0569197	0.0556005	0.0811851	0.0826709	0.0900271	0.315907	0.292409
ENSG00000232973	0.0225793	0.0418814	0.0501395	0.161802	0.11826	0.276022	0.203049	0.126267	0.0412711	0.0631764	0.0542683	0.183249	0.0805288	0.157987	0.20492	0.214599	0.0227822	0.101468	0.0615899	0.157358	0.184883	0.161805	0.193428	0.116686
ENSG00000232995	0.0194653	0.0550288	0.0297126	0.134012	0.0646873	0.209187	0.291279	0.196629	0.0291884	0.0345764	0.0288128	0.125923	0.0448601	0.0816203	0.470526	0.184493	0.0329102	0.0597497	0.0760917	0.117614	0.114852	0.11209	0.30977	0.176923
ENSG00000233005	0.0153468	0.0662114	0.0253989	0.100152	0.0371202	0.146649	0.396358	0.212763	0.029954	0.0332593	0.0325678	0.0556615	0.015774	0.0324381	0.515162	0.285183	0.024089	0.0568618	0.0454354	0.0466031	0.0518374	0.0533949	0.333501	0.388277
ENSG00000233006	0.00992971	0.0299793	0.018268	0.0933987	0.0912494	0.345711	0.222294	0.18917	0.0232061	0.0359312	0.0239491	0.127374	0.064421	0.161003	0.432829	0.131286	0.0181723	0.0303158	0.0414367	0.118594	0.102087	0.183578	0.251902	0.253913
ENSG00000233016	0.0175619	0.047083	0.0278458	0.081431	0.0297408	0.182116	0.377694	0.236527	0.0284509	0.0484319	0.0480056	0.089459	0.0306454	0.0534718	0.525023	0.176513	0.0387206	0.0849712	0.0766431	0.0803059	0.0795259	0.0943298	0.293259	0.252244
ENSG00000233024	0.0126216	0.102164	0.0464986	0.0370925	0.0594474	0.207522	0.320822	0.213832	0.0187631	0.0401675	0.0715347	0.0205538	0.0271608	0.221187	0.421631	0.179002	0.0298939	0.0964263	0.0871038	0.0469252	0.0509474	0.22252	0.348199	0.117984
ENSG00000233058	0.0280069	0.0592098	0.0404582	0.193248	0.0833355	0.191138	0.243247	0.161357	0.0444196	0.0510403	0.0514755	0.210335	0.0511439	0.132579	0.335774	0.123233	0.0394622	0.0725836	0.0578379	0.168608	0.124871	0.146728	0.220184	0.169726
ENSG00000233098	0.0162984	0.0462093	0.02167	0.0431113	0.0332249	0.247459	0.368006	0.224021	0.0275675	0.0419017	0.0344988	0.044828	0.018395	0.0760966	0.542815	0.213898	0.0321196	0.0716656	0.0566876	0.0408317	0.0475752	0.113663	0.34816	0.289298
ENSG00000233117	0.0124113	0.0220959	0.0205089	0.102017	0.0441952	0.215638	0.37356	0.209573	0.0222825	0.0325083	0.0288573	0.135097	0.0369814	0.0517863	0.528071	0.164417	0.0341496	0.0838322	0.0614912	0.0906324	0.0673433	0.0944829	0.296173	0.271895
ENSG00000233178	0.016893	0.0366251	0.0191898	0.070022	0.0859897	0.322165	0.273032	0.176084	0.0319148	0.0463096	0.0357679	0.0673312	0.0396627	0.17384	0.447107	0.158067	0.0297703	0.0611487	0.045086	0.0680129	0.0933694	0.207802	0.279438	0.215373
ENSG00000233184	0.0175066	0.038155	0.017359	0.107526	0.0875711	0.240605	0.292418	0.198859	0.0282215	0.0277126	0.0252018	0.155679	0.0710393	0.127866	0.399672	0.164608	0.0182866	0.0595529	0.0586535	0.103573	0.115074	0.148209	0.274221	0.22243
ENSG00000233203	0.0307604	0.0415753	0.0352734	0.0242687	0.0382523	0.316945	0.366068	0.146857	0.0372833	0.0382699	0.0561937	0.0361557	0.0197425	0.038167	0.639552	0.134636	0.0435819	0.0797535	0.0735584	0.0942065	0.0264299	0.101787	0.367407	0.213276
ENSG00000233215	0.0151047	0.0553224	0.0561446	0.200114	0.0916616	0.205941	0.233276	0.142436	0.0441163	0.0546113	0.0409725	0.225183	0.0780667	0.134562	0.247677	0.174812	0.016976	0.0499336	0.0645027	0.154081	0.17494	0.137669	0.204882	0.197016
ENSG00000233223	0.0178021	0.0680711	0.0327015	0.0182985	0.00905548	0.185207	0.367424	0.30144	0.0310553	0.0570016	0.0684796	0.0239552	0.00802868	0.0317075	0.467986	0.311786	0.0333994	0.117817	0.0875893	0.0146776	0.0238471	0.0422738	0.317244	0.363152
ENSG00000233230	0.0155807	0.0184284	0.0192094	0.0354055	0.0210889	0.209773	0.43833	0.242184	0.0378883	0.0477784	0.0408701	0.0582353	0.0245137	0.0506853	0.549445	0.190584	0.0460482	0.0578352	0.0800337	0.0446162	0.0561911	0.0883423	0.311191	0.315742
ENSG00000233251	0.035049	0.0808086	0.0405612	0.202206	0.10112	0.203813	0.202496	0.133947	0.0479871	0.0727024	0.066078	0.259241	0.0766765	0.128223	0.258371	0.0907212	0.034703	0.0827437	0.0720319	0.184728	0.13794	0.153084	0.198409	0.136361
ENSG00000233276	0.0134699	0.0443207	0.0255242	0.00984194	0.00641607	0.186289	0.454484	0.259655	0.0266818	0.0446464	0.0360673	0.0143373	0.0054162	0.0310223	0.524347	0.317482	0.0378893	0.0872937	0.0670689	0.0156465	0.0161609	0.0477143	0.36448	0.363746
ENSG00000233359	0.0224248	0.0499376	0.0366545	0.0760835	0.0845314	0.203019	0.305141	0.222208	0.0407379	0.0506773	0.0304199	0.0800371	0.0349177	0.105113	0.506244	0.151853	0.0288249	0.0299314	0.0413091	0.0845877	0.0684485	0.114548	0.331373	0.300978
ENSG00000233393	0.0155209	0.0401144	0.0194388	0.247978	0.10875	0.238889	0.197969	0.13134	0.0279117	0.037699	0.0381194	0.295122	0.0877467	0.193704	0.218207	0.101491	0.0141331	0.040948	0.0636494	0.186982	0.175606	0.199206	0.198344	0.121132
ENSG00000233396	0.0181963	0.0462124	0.0224153	0.0471985	0.0499513	0.31531	0.306104	0.194612	0.0263232	0.0331813	0.025881	0.0486296	0.0315557	0.11556	0.501556	0.217314	0.0327855	0.0652807	0.0531066	0.043256	0.0658055	0.162699	0.33451	0.242556
ENSG00000233429	0.0123983	0.0316613	0.0149209	0.0279908	0.0326658	0.176233	0.407838	0.296292	0.0190855	0.0320735	0.0211607	0.0301577	0.016327	0.0611665	0.588263	0.231766	0.0272439	0.0440825	0.043769	0.0413505	0.0510048	0.11308	0.348042	0.331427
ENSG00000233461	0.00619821	0.0284096	0.0107554	0.0276643	0.0268943	0.228335	0.367321	0.304422	0.00911803	0.0165713	0.0118785	0.0138268	0.0202761	0.0788318	0.346831	0.502667	0.011035	0.0237153	0.00862817	0.0162156	0.0600768	0.0859509	0.236894	0.557485
ENSG00000233493	0.053932	0.154429	0.0801572	0.00821991	0.0283742	0.229148	0.219645	0.226095	0.0661261	0.109851	0.0698817	0.0252672	0.00612234	0.0437504	0.333631	0.345371	0.0750926	0.217191	0.110978	0.0268984	0.0429283	0.0454791	0.186879	0.294553
ENSG00000233515	0.017871	0.0579257	0.0256471	0.0982959	0.0785408	0.254819	0.279856	0.187044	0.0276828	0.0371037	0.0385341	0.0958845	0.058807	0.107151	0.397933	0.236904	0.0294087	0.056311	0.0564878	0.0974506	0.12047	0.141955	0.280371	0.217546
ENSG00000233521	0.0151188	0.0507002	0.024721	0.0313184	0.0267035	0.226446	0.365689	0.259303	0.027096	0.0380235	0.0354674	0.029841	0.015551	0.0471691	0.450427	0.356425	0.0295155	0.0656486	0.057432	0.0338448	0.0483838	0.0776751	0.317773	0.369727
ENSG00000233527	0.0120061	0.0474721	0.0280445	0.0676012	0.0636805	0.266794	0.304081	0.210321	0.0247888	0.0411656	0.0364672	0.0609966	0.0451485	0.0920608	0.473965	0.225408	0.0237586	0.0459941	0.0492602	0.0679003	0.10332	0.139438	0.293531	0.276797
ENSG00000233532	0.0116124	0.0285827	0.0190407	0.0185552	0.0250238	0.250336	0.403324	0.243525	0.0247864	0.0329522	0.0323882	0.0358318	0.0168783	0.062113	0.462784	0.332266	0.0252871	0.0656274	0.0499481	0.0194177	0.0378361	0.0890967	0.349506	0.363281
ENSG00000233577	0.00949486	0.0507725	0.0190027	0.00528208	0.0150927	0.222557	0.374218	0.30358	0.0236436	0.0326806	0.016489	0.0133278	0.0101341	0.0680402	0.427848	0.407837	0.0337692	0.0339937	0.0533844	0.0116536	0.0413046	0.0482701	0.434361	0.343263
ENSG00000233589	0.0270666	0.0504717	0.0513912	0.115918	0.115926	0.267248	0.180841	0.191138	0.0618672	0.0643411	0.0690846	0.100388	0.073663	0.205816	0.322395	0.102446	0.0427067	0.0682399	0.0589691	0.09571	0.115068	0.216441	0.23727	0.165595
ENSG00000233608	0.0120848	0.0517474	0.0246926	0.0188149	0.0208306	0.246821	0.387636	0.237372	0.0218507	0.0344502	0.0376993	0.010379	0.0133322	0.0494574	0.522166	0.310665	0.0322158	0.0522573	0.049747	0.0191715	0.0518444	0.0901293	0.355616	0.349019
ENSG00000233621	0.0124003	0.0344813	0.0205912	0.0100873	0.0174699	0.24681	0.41837	0.239789	0.0225114	0.0388383	0.0300002	0.0186947	0.010757	0.0599567	0.55042	0.268821	0.0389758	0.0862185	0.0714928	0.0121751	0.0343743	0.0868873	0.405327	0.264549
ENSG00000233639	0.0137959	0.04496	0.0268676	0.0150804	0.0115463	0.194278	0.449721	0.24375	0.0302226	0.0353133	0.0297602	0.0267435	0.010672	0.0544596	0.562626	0.250203	0.0399858	0.05681	0.0716665	0.0237629	0.0345435	0.0551081	0.367802	0.350321
ENSG00000233695	0.0137834	0.0426271	0.0254321	0.0381754	0.0302225	0.322546	0.353869	0.173344	0.0231884	0.0404357	0.0334272	0.0347063	0.0138169	0.0718868	0.575194	0.207345	0.0311361	0.08688	0.0669697	0.0496779	0.0606209	0.0884609	0.365461	0.250794
ENSG00000233705	0.023189	0.0689512	0.034597	0.126644	0.0904938	0.333424	0.196322	0.126378	0.0434137	0.0549244	0.0465748	0.14243	0.0573493	0.168841	0.317149	0.169318	0.027314	0.0636174	0.0682226	0.115378	0.126623	0.168557	0.250749	0.17954
ENSG00000233757	0.0138102	0.0512773	0.0283988	0.0473442	0.0629725	0.326147	0.293321	0.176728	0.0348525	0.0481931	0.0420435	0.0448085	0.0323312	0.133147	0.46275	0.201874	0.0378147	0.0696764	0.0643842	0.0485687	0.077043	0.149816	0.305429	0.247269
ENSG00000233818	0.0172555	0.0554002	0.0334733	0.0331114	0.0215353	0.262361	0.3537	0.223163	0.0223962	0.0462286	0.0327034	0.0241774	0.0115746	0.0492289	0.575047	0.238644	0.032301	0.0858816	0.0558193	0.0239654	0.0309825	0.088723	0.358822	0.323505
ENSG00000233822	0.0294087	0.0958856	0.0480584	0.0454074	0.0194102	0.263283	0.318277	0.180269	0.0301138	0.0588896	0.0509493	0.043412	0.0220183	0.0299171	0.380477	0.384223	0.0537055	0.0994757	0.0967901	0.0472846	0.0570572	0.0544161	0.286511	0.304759
ENSG00000233828	0.0282824	0.075797	0.0362754	0.133221	0.0943615	0.285299	0.211789	0.134974	0.0429885	0.0651965	0.041756	0.157641	0.0523381	0.160507	0.343593	0.13598	0.0353355	0.0714471	0.0689377	0.126919	0.106268	0.18114	0.22965	0.180302
ENSG00000233871	0.0199513	0.0130363	0.0201684	0.0275159	0.0289981	0.314551	0.372997	0.202781	0.0203607	0.0422818	0.0316858	0.0384343	0.0183358	0.0861765	0.474038	0.288688	0.018553	0.0496103	0.0608407	0.0465024	0.0455577	0.113039	0.352823	0.313073
ENSG00000233906	0.0209068	0.0252094	0.0491239	0.377869	0.0957018	0.127925	0.201971	0.101294	0.0302435	0.0770445	0.025902	0.458256	0.052521	0.0917492	0.210748	0.0535359	0.0865092	0.224066	0.151325	0.369054	0.0906721	0	0.0783734	0
ENSG00000233927	0.0279319	0.067388	0.036446	0.0105163	0.0107299	0.167365	0.396312	0.283311	0.0439495	0.0723411	0.0618406	0.0266547	0.00878949	0.0393672	0.473998	0.273059	0.0542134	0.0990631	0.084246	0.0228031	0.0238816	0.0561836	0.309724	0.349885
ENSG00000233928	0.0279769	0.0685585	0.036765	0.199778	0.117152	0.252314	0.182471	0.114985	0.0431237	0.0581544	0.0541152	0.216563	0.0669159	0.162287	0.301447	0.0973934	0.028196	0.0674019	0.0611471	0.179709	0.15863	0.178115	0.202022	0.12478
ENSG00000233937	0.0164847	0.0543208	0.0247776	0.0925268	0.0796257	0.219476	0.336721	0.176067	0.0242375	0.0480324	0.0379099	0.0884221	0.0435159	0.110344	0.498745	0.148793	0.0308513	0.0435893	0.0670846	0.106687	0.146486	0.184264	0.234988	0.186049
ENSG00000234028	0.00916973	0.0260587	0.0188757	0.0609985	0.0665517	0.318816	0.280893	0.218637	0.0274919	0.0334781	0.0331823	0.0901567	0.0641527	0.125994	0.430957	0.194587	0.022906	0.0469728	0.0349991	0.0608015	0.107713	0.166086	0.338496	0.222026
ENSG00000234068	0.0204102	0.0549392	0.0276352	0.0212664	0.00724258	0.176506	0.448661	0.24334	0.0349598	0.048635	0.039732	0.0255923	0.00636339	0.0245383	0.574338	0.245841	0.0547822	0.122661	0.0837581	0.027427	0.0187616	0.0449982	0.341409	0.306203
ENSG00000234072	0.0195733	0.0582576	0.0329057	0.0752502	0.0559228	0.313884	0.26903	0.175176	0.0276757	0.0538178	0.041427	0.0804687	0.0397769	0.0990127	0.462226	0.195596	0.0320728	0.0847414	0.0710701	0.0715167	0.0895498	0.13314	0.276928	0.240981
ENSG00000234076	0.017006	0.0544592	0.0227517	0.0420325	0.0187615	0.236931	0.423238	0.184819	0.0237497	0.0388444	0.0297734	0.0421497	0.0114237	0.0300081	0.586556	0.237495	0.0354037	0.0818108	0.0946553	0.0452023	0.0437249	0.0631433	0.340929	0.29513
ENSG00000234127	0.0126777	0.0444676	0.0239557	0.0196256	0.0227726	0.314635	0.367136	0.194729	0.0286815	0.0503611	0.0402166	0.0220364	0.0175755	0.0628355	0.522282	0.256011	0.0314259	0.0736875	0.0680401	0.0266266	0.0443054	0.0811251	0.370669	0.304121
ENSG00000234129	0.0211873	0.0708349	0.0307205	0.11939	0.0855975	0.262359	0.174248	0.235663	0.0416155	0.0420678	0.0574051	0.124205	0.0394982	0.151146	0.321875	0.222188	0.040333	0.0965498	0.0697325	0.109234	0.0832951	0.154806	0.268487	0.177562
ENSG00000234134	0	0.0289528	0.023893	0.0395832	0.0473497	0.121786	0.542782	0.195653	0.0186422	0.0363286	0.0594549	0.127666	0.0164286	0.0646277	0.540084	0.136768	0.0224986	0.1703	0.0479802	0.0629101	0.0690229	0.124232	0.340229	0.162827
ENSG00000234147	0.0363882	0.0382726	0.033077	0.0214104	0.0224588	0.117832	0.490703	0.239858	0.0385069	0.0957987	0.0659588	0.0409537	0.0136993	0.0388704	0.535563	0.170649	0.0581404	0.124775	0.080126	0.0426028	0.0303526	0.0342543	0.339475	0.290274
ENSG00000234156	0.0147882	0.021575	0.0183032	0.0603622	0.0623153	0.297315	0.318333	0.207007	0.021963	0.0488319	0.0254689	0.0493094	0.0323431	0.110899	0.430741	0.280443	0.0425507	0.0724323	0.0422714	0.0487353	0.0548935	0.181566	0.32419	0.23336
ENSG00000234160	0.0220781	0.071782	0.0295372	0.0138886	0.0289894	0.269682	0.359133	0.20491	0.05659	0.0789386	0.0809813	0.0258321	0.00854771	0.10669	0.527103	0.115316	0.0647182	0.154282	0.114846	0.0351738	0.037065	0.11777	0.273745	0.2024
ENSG00000234161	0.00676634	0.0126232	0.0062346	0.0260448	0.0564162	0.16311	0.352405	0.376399	0.0155667	0.00961323	0.00970578	0.0352798	0.0207713	0.11146	0.600014	0.197589	0.00987092	0.0579164	0.0173431	0.052962	0.118117	0.133588	0.260902	0.349301
ENSG00000234170	0.0172682	0.0606818	0.0267795	0.107993	0.0485673	0.218675	0.363844	0.156191	0.0422696	0.0352434	0.0448524	0.125029	0.0389233	0.0710992	0.445795	0.196788	0.0320916	0.057434	0.0693957	0.0950603	0.0893554	0.104882	0.358169	0.193612
ENSG00000234171	0.0105775	0.0385937	0.0197075	0.0130417	0.0120434	0.255428	0.413893	0.236715	0.0225455	0.0344658	0.0259983	0.0156241	0.00634474	0.0469403	0.480123	0.367958	0.0271768	0.0623419	0.0586009	0.01425	0.0195903	0.0645453	0.391953	0.361542
ENSG00000234183	0.00544852	0	0.00651434	0.0448974	0.0803749	0.314298	0.263757	0.28471	0.0107103	0.0300309	0.0480168	0.0562662	0.0489761	0.0676948	0.576713	0.161591	0.00342902	0.0173202	0	0.134235	0.0940544	0.141348	0.376929	0.232685
ENSG00000234199	0.0123887	0.02632	0.0352796	0.120902	0.0271812	0.246363	0.214279	0.317286	0.0298161	0.0383681	0.0396252	0.0427903	0.0161908	0.0523312	0.488162	0.292716	0.0251584	0.0814616	0.0643736	0.0743703	0.0997945	0.0738156	0.382245	0.198781
ENSG00000234222	0.00411434	0.0262468	0.00471642	0.0996653	0.0729009	0.0837405	0.512324	0.196291	0.0218843	0.0754307	0.0431947	0.0329491	0.0525669	0.108111	0.434043	0.23182	0.0461013	0.0929137	0.0317588	0.1329	0.0929847	0.134393	0.079926	0.389023
ENSG00000234284	0.0193153	0.0525343	0.0303004	0.0725404	0.073307	0.30773	0.303542	0.140731	0.0409645	0.0615882	0.0508365	0.121546	0.0459125	0.0906911	0.394078	0.194383	0.028006	0.104217	0.103021	0.0841991	0.115816	0.119986	0.295701	0.149054
ENSG00000234323	0.0194259	0.0417708	0.0183646	0.0797144	0.0373145	0.225792	0.377427	0.200191	0.0307733	0.0352415	0.0330282	0.0579071	0.0190711	0.0744666	0.522181	0.227331	0.0376028	0.0828591	0.0493594	0.0689396	0.0683825	0.0844816	0.378533	0.229843
ENSG00000234327	0.0106935	0.0236148	0.012712	0.012776	0.0176425	0.167811	0.435637	0.319113	0.0205205	0.0294419	0.0241	0.0164915	0.00839373	0.0704316	0.611536	0.219085	0.0277184	0.057913	0.0311528	0.0127795	0.0222548	0.0957351	0.349357	0.40309
ENSG00000234352	0.0260964	0.0382114	0.038395	0.177089	0.0660235	0.208799	0.278678	0.166708	0.0432093	0.0418707	0.0322671	0.172324	0.045605	0.0745428	0.462147	0.128034	0.0394421	0.0969632	0.0707582	0.162805	0.144893	0.114438	0.190498	0.180203
ENSG00000234405	0.0208937	0.0257032	0.0224481	0.0497839	0.0631775	0.373657	0.295098	0.149239	0.0295106	0.0276184	0.0336418	0.0724752	0.0653936	0.10108	0.418115	0.252165	0.0239316	0.0415926	0.0593325	0.064054	0.138684	0.129813	0.333612	0.20898
ENSG00000234444	0.0264099	0.0693026	0.0287188	0.123289	0.0696169	0.263967	0.270207	0.148489	0.042628	0.0574387	0.0528076	0.116466	0.0529848	0.122076	0.439347	0.116251	0.0316561	0.093704	0.0753209	0.101819	0.122993	0.151375	0.252272	0.17086
ENSG00000234456	0.0100598	0.0265536	0.0128153	0.0257178	0.0361378	0.28567	0.367472	0.235574	0.0232389	0.023243	0.0271686	0.0229419	0.019062	0.0982604	0.532277	0.253808	0.0248274	0.0414068	0.0399667	0.025917	0.0483635	0.129621	0.360851	0.329047
ENSG00000234494	0.0138328	0.0363024	0.0159493	0.0239836	0.0191952	0.290666	0.378786	0.221284	0.0257687	0.038316	0.020337	0.0201665	0.0121574	0.0689254	0.578222	0.236107	0.0254371	0.0662544	0.0566959	0.0151837	0.0273009	0.093268	0.384353	0.331507
ENSG00000234520	0.0238129	0.049473	0.0226517	0.116792	0.0704758	0.188362	0.308678	0.219755	0.0363765	0.0378154	0.0459014	0.113862	0.0572819	0.0684079	0.462503	0.177852	0.0391434	0.069292	0.0689846	0.0998406	0.0894597	0.0973239	0.289218	0.246738
ENSG00000234545	0.020461	0.0485159	0.0213897	0.0477207	0.0360798	0.276617	0.350967	0.198249	0.0352671	0.0454956	0.0388098	0.0566152	0.0243049	0.0664952	0.491256	0.241756	0.051682	0.106518	0.0751714	0.0566672	0.0644379	0.0876107	0.317975	0.239938
ENSG00000234546	0.012779	0.0354724	0.0381774	0.0943095	0.0725684	0.218804	0.321929	0.205961	0.0260656	0.0354879	0.0248286	0.0641541	0.0272675	0.0900887	0.493226	0.238882	0.016127	0.0555725	0.0268727	0.0452989	0.0697151	0.142136	0.325271	0.319008
ENSG00000234608	0.0158727	0.0422622	0.0234899	0.0260742	0.0200558	0.272171	0.383515	0.216559	0.0260936	0.0454959	0.0384215	0.0287027	0.0103113	0.0463809	0.526112	0.278482	0.0359146	0.0589842	0.0553795	0.0360254	0.0299241	0.0647076	0.385549	0.333515
ENSG00000234616	0.0194196	0.0770259	0.0403628	0.0618603	0.0490845	0.28662	0.28839	0.177237	0.0334192	0.0619969	0.0481028	0.0780612	0.0401725	0.0816933	0.450075	0.206479	0.037188	0.108066	0.0989773	0.0800005	0.0821213	0.113508	0.268769	0.21137
ENSG00000234622	0.0195337	0.0739434	0.024342	0.0685332	0.0826578	0.373562	0.234959	0.122469	0.0461256	0.0477588	0.0526286	0.0965201	0.0685579	0.209737	0.309171	0.1695	0.0314413	0.0658366	0.0437148	0.0551709	0.108784	0.186427	0.258739	0.249886
ENSG00000234663	0.0243943	0.0666373	0.0456223	0.278128	0.0997987	0.22282	0.162904	0.0996954	0.036402	0.050555	0.0377196	0.32005	0.0868635	0.115475	0.271698	0.0812368	0.0196233	0.0643473	0.0555742	0.2156	0.22373	0.139796	0.144237	0.137093
ENSG00000234665	0.0133663	0.0442291	0.0261106	0.0531453	0.0393183	0.249433	0.348274	0.226123	0.027274	0.0249151	0.0341173	0.0487199	0.023356	0.0707495	0.510534	0.260334	0.0331834	0.0376682	0.0627756	0.0517879	0.0624146	0.0838017	0.315318	0.353051
ENSG00000234684	0.0132666	0.0418312	0.0193079	0.0890301	0.0624276	0.234016	0.342916	0.197204	0.0279562	0.0259575	0.027218	0.0815681	0.0302578	0.0993709	0.511987	0.195684	0.0248349	0.0538809	0.0608827	0.0771793	0.10004	0.139141	0.320909	0.223132
ENSG00000234690	0.0121956	0.073908	0.0397964	0.120586	0.0274952	0.185847	0.287142	0.253029	0.0267365	0.0550665	0.0284811	0.0909264	0.0391122	0.0643488	0.475637	0.219692	0.0298647	0.086353	0.0946735	0.108941	0.132589	0.123834	0.195659	0.228085
ENSG00000234692	0.0108458	0.0708306	0.0299855	0.069594	0.0497457	0.130765	0.464059	0.174175	0.0279098	0.0329718	0.0284349	0.100288	0.0313435	0.0716818	0.508812	0.198558	0.0473105	0.104095	0.0415705	0.149616	0.0386137	0.0711535	0.242612	0.305029
ENSG00000234694	0.0161425	0.0426021	0.0222037	0.0458385	0.0370951	0.267392	0.356513	0.212214	0.0437666	0.0468794	0.0272398	0.0341259	0.0257913	0.0554368	0.46556	0.3012	0.011544	0.0515514	0.0555019	0.0499424	0.0920825	0.129959	0.28228	0.327139
ENSG00000234695	0.0156161	0.0408059	0.0134336	0.065683	0.0628833	0.283698	0.351454	0.166425	0.0224308	0.0289697	0.0164594	0.0371982	0.0310975	0.137589	0.537765	0.18849	0.0224362	0.0394694	0.0679398	0.0679994	0.0863085	0.177381	0.274671	0.263795
ENSG00000234710	0.0168409	0.0631938	0.0350937	0.0761779	0.0449807	0.191298	0.358571	0.213844	0.0267932	0.040694	0.0324447	0.0634931	0.0262285	0.0792006	0.42706	0.304086	0.0350947	0.0706532	0.0493741	0.0596868	0.0358219	0.106887	0.319023	0.323459
ENSG00000234719	0.019612	0.0407614	0.0115006	0.112391	0.140526	0.329321	0.25278	0.0931079	0.0320145	0.0648422	0.0170921	0.14839	0.123127	0.148786	0.244758	0.22099	0.0423393	0.0490637	0.0256436	0.108289	0.178383	0.179028	0.222705	0.194549
ENSG00000234740	0.0154715	0.0511801	0.0202203	0.11043	0.0732273	0.194698	0.237805	0.296968	0.0209292	0.0355162	0.0105487	0.0957159	0.0415022	0.132673	0.514035	0.14908	0.0239756	0.0215263	0.0363116	0.0871289	0.132685	0.121584	0.278265	0.298523
ENSG00000234741	0.015304	0.042393	0.0238034	0.150601	0.0551848	0.202345	0.309952	0.200417	0.0312738	0.0434568	0.0357375	0.120887	0.0409524	0.0696985	0.409151	0.248843	0.0262491	0.05753	0.059822	0.137849	0.128715	0.118574	0.248577	0.222684
ENSG00000234745	0.154905	0.439025	0.235711	0.035155	0.0115399	0.0374032	0.0504354	0.0358258	0.221155	0.346408	0.293477	0.041722	0.00771125	0.0164123	0.0501632	0.0229509	0.185688	0.427566	0.299101	0.0219847	0.0137735	0.0162615	0.018495	0.0171301
ENSG00000234753	0.0152842	0.0605755	0.0151223	0.0226686	0.0136058	0.219192	0.37259	0.280962	0.023415	0.0347114	0.0284447	0.0172543	0.00851603	0.0361625	0.559726	0.29177	0.0237548	0.0789961	0.0461166	0.0142632	0.020465	0.0428134	0.368536	0.405055
ENSG00000234810	0.0279056	0.0702375	0.0345936	0.24813	0.0995234	0.238412	0.158386	0.122811	0.0344839	0.0610535	0.0534724	0.268217	0.0847157	0.137927	0.257884	0.102247	0.0323601	0.0783948	0.0733712	0.183471	0.161673	0.141803	0.187654	0.141273
ENSG00000234840	0.0175588	0.051863	0.0272598	0.151108	0.098902	0.268832	0.238015	0.146461	0.0275631	0.0404955	0.0374998	0.15957	0.0700687	0.132952	0.352941	0.17891	0.0210904	0.0512769	0.0569464	0.129283	0.135687	0.147871	0.255088	0.202757
ENSG00000234857	0.0187637	0.0654006	0.0374168	0.0547423	0.0273397	0.341312	0.275459	0.179566	0.0370186	0.059651	0.0517291	0.0502928	0.0255915	0.0695883	0.430923	0.275205	0.038413	0.089598	0.0969181	0.0637963	0.0891757	0.0900504	0.299972	0.232076
ENSG00000234899	0.0146966	0.0313805	0.0328506	0.10514	0.0574175	0.185016	0.433963	0.139536	0.0299212	0.057208	0.0372814	0.0622418	0.0296894	0.0853106	0.47933	0.219017	0.0492131	0.110988	0.0618932	0.100817	0.0854909	0.169058	0.206542	0.215999
ENSG00000234902	0.0139588	0.0465632	0.0288823	0.0497579	0.0560717	0.266393	0.32035	0.218023	0.0508996	0.0290874	0.0163271	0.0613733	0.0339059	0.0653115	0.496588	0.246508	0.0213264	0.0691894	0.0573939	0.0628149	0.0713674	0.178122	0.282873	0.256913
ENSG00000234912	0.0136782	0.0228366	0.0202172	0.12527	0.0760536	0.223857	0.334571	0.183516	0.0123529	0.0318275	0.0354612	0.182522	0.101393	0.115356	0.358256	0.162831	0.028119	0.0592645	0.0566588	0.116491	0.153231	0.147809	0.250194	0.188233
ENSG00000234948	0.019211	0.0647782	0.0263254	0.0858717	0.0430751	0.258502	0.239776	0.262461	0.0216173	0.0443284	0.0207542	0.0766483	0.0292283	0.0653158	0.476947	0.26516	0.0293787	0.0927397	0.0782951	0.0563566	0.0763332	0.11943	0.282646	0.264821
ENSG00000235026	0.0126432	0.0293554	0.0128113	0.0255453	0.0300978	0.235536	0.34849	0.305522	0.0183001	0.0455139	0.0243278	0.0278309	0.00996984	0.057114	0.54058	0.276363	0.0315504	0.0751672	0.0402704	0.0189299	0.01552	0.0986899	0.393702	0.32617
ENSG00000235033	0.0171755	0.0777817	0.0377857	0.0603357	0.114049	0.268857	0.215951	0.208065	0.0247255	0.0362371	0.0273842	0.0626174	0.052372	0.103509	0.526953	0.166201	0.0292124	0.074552	0.0224168	0.0777279	0.125759	0.146823	0.282716	0.240793
ENSG00000235106	0.0140294	0.0283773	0.0163629	0.012964	0.0500274	0.331036	0.334173	0.213029	0.0220178	0.0267447	0.0217898	0.00962386	0.0173635	0.147689	0.530357	0.224413	0.0190268	0.0504852	0.0391445	0.0116296	0.0505799	0.181056	0.36206	0.286018
ENSG00000235109	0.0136551	0.0436953	0.0230527	0.0371803	0.0287821	0.277176	0.362573	0.213886	0.0273958	0.0424163	0.0344256	0.0354232	0.0154953	0.0664395	0.510752	0.267652	0.0305988	0.0626434	0.0583587	0.0438201	0.0540484	0.0954615	0.3524	0.302669
ENSG00000235119	0.014424	0.0532201	0.0808492	0	0.0120136	0.277361	0.527032	0.0350992	0.0126802	0.0213631	0.108232	0	0.0103694	0.0194552	0.539015	0.288885	0.102623	0.0372031	0.0258443	0.104903	0.0483934	0.0675843	0.162717	0.450732
ENSG00000235162	0.00806303	0.0196655	0.00713318	0.0205056	0.0889492	0.326295	0.297641	0.231748	0.0152514	0.0173288	0.0212909	0.0173248	0.0503484	0.184309	0.359035	0.335112	0.0164089	0.0267951	0.0247803	0.0105723	0.0830397	0.167961	0.345749	0.324694
ENSG00000235172	0.0213727	0.0403808	0.0308667	0.0429682	0.0226425	0.286749	0.344138	0.210882	0.0299076	0.0254399	0.0256922	0.0265156	0.0194534	0.0495187	0.510079	0.313394	0.0366876	0.0704641	0.0577235	0.0290736	0.0380817	0.0691955	0.310829	0.387944
ENSG00000235173	0.0136883	0.0473795	0.0272429	0.016465	0.0101794	0.259692	0.394461	0.230892	0.0253417	0.0479074	0.0386373	0.019759	0.00660035	0.0401788	0.542397	0.279178	0.035611	0.0813718	0.0808044	0.022424	0.0275995	0.0578616	0.369972	0.324355
ENSG00000235180	0.0124906	0.0318435	0.0150994	0.0264579	0.0278195	0.245581	0.370812	0.269895	0.0243886	0.0310814	0.021939	0.029413	0.019067	0.0861399	0.553481	0.23449	0.024308	0.0454086	0.0386277	0.0261305	0.0348833	0.106265	0.382529	0.341848
ENSG00000235194	0.0142981	0.0354605	0.0212512	0.126343	0.0793581	0.271176	0.303134	0.148979	0.0187459	0.0243363	0.021076	0.0699806	0.0509237	0.145767	0.464596	0.204574	0.0148747	0.0306128	0.0246196	0.0906718	0.0992954	0.123313	0.392194	0.224419
ENSG00000235244	0.04708	0.139168	0.0505764	0.318907	0.0994352	0.134197	0.132732	0.0779052	0.0503003	0.0802193	0.0633747	0.363976	0.102001	0.0937687	0.154686	0.0916737	0.033743	0.0824736	0.0917004	0.239486	0.178842	0.137076	0.150603	0.0860761
ENSG00000235257	0.0107519	0.0294585	0.013207	0.0338755	0.0631474	0.319554	0.321899	0.208107	0.022343	0.0285282	0.0277372	0.0262938	0.0298828	0.102443	0.445364	0.317407	0.0169316	0.0483375	0.0255379	0.0314244	0.0722557	0.147414	0.340747	0.317352
ENSG00000235281	0.014221	0.0491171	0.0224878	0.0945401	0.0343884	0.276146	0.330423	0.178677	0.0231756	0.0492308	0.0688165	0.0877525	0.0438728	0.108715	0.462746	0.155691	0.0318869	0.0798878	0.0677936	0.0573554	0.0528981	0.153812	0.314515	0.241852
ENSG00000235284	0.0176275	0	0.0226341	0.271333	0.164637	0.184115	0.1354	0.204254	0	0	0	0.125422	0.093818	0.241839	0.380448	0.158473	0.00965019	0.0242164	0.0537233	0.10549	0.173905	0.166767	0.339464	0.126784
ENSG00000235288	0	0.0344397	0.0152024	0.00749441	0.000172757	0.262838	0.417955	0.261898	0.00570263	0.000394546	0	0.000654565	0	0	0.154208	0.83904	0.00842554	0	0.0801855	0	0	0	0.399566	0.511823
ENSG00000235337	0.0702937	0.0407068	0.0536436	0.353069	0.133233	0.103758	0.135958	0.109337	0.0140295	0.0876018	0.0401481	0.250554	0.036959	0.0637417	0.328613	0.178353	0.0286635	0.162398	0.123514	0.169767	0.078902	0.138049	0.172004	0.126703
ENSG00000235408	0.00659202	0.0281311	0.0187529	0.628841	0.102473	0.106342	0.0869604	0.0219077	0.00548661	0.0177746	0.0270481	0.587113	0.194847	0.0881031	0.0467935	0.0328345	0.0145502	0.0556828	0.0636033	0.347386	0.281656	0.148218	0.0660341	0.0228694
ENSG00000235437	0.0152978	0.0524171	0.0240218	0.0455761	0.0436914	0.253111	0.340883	0.225002	0.0294806	0.0359685	0.0307821	0.0399769	0.0235064	0.077588	0.486706	0.275991	0.0297538	0.0472245	0.0575043	0.0474441	0.0600371	0.122643	0.348171	0.287222
ENSG00000235448	0.0171786	0.0426418	0.0224528	0.0765717	0.0491484	0.261025	0.344708	0.186274	0.0290004	0.0571437	0.0333111	0.13798	0.0451848	0.110931	0.387879	0.19857	0.0319827	0.0648165	0.0561765	0.0703204	0.0852046	0.143019	0.289377	0.259103
ENSG00000235453	0.0112311	0.030924	0.010641	0.0129898	0.017686	0.163803	0.413625	0.3391	0.024552	0.02546	0.0327135	0.0122208	0.00954816	0.0542731	0.557768	0.283464	0.033048	0.0249622	0.0519379	0.0159483	0.0247438	0.0609626	0.35824	0.430157
ENSG00000235493	0.0271853	0.086281	0.035438	0.112173	0.0816667	0.278133	0.234038	0.145086	0.0468261	0.0736516	0.0591411	0.133283	0.0361602	0.16287	0.344437	0.143631	0.0367813	0.069795	0.066204	0.12325	0.102875	0.163693	0.271772	0.16563
ENSG00000235499	0.0201137	0.080492	0.035342	0.0532096	0.09587	0.321828	0.226343	0.166802	0.0298789	0.046566	0.0619476	0.0618625	0.0712058	0.120661	0.368702	0.239176	0.0182388	0.0494175	0.0733648	0.0480098	0.130847	0.180307	0.318959	0.180857
ENSG00000235501	0.0110307	0.0246579	0.0197824	0.0261117	0.0724809	0.300941	0.321232	0.223764	0.0214193	0.037923	0.0310377	0.0220901	0.0323485	0.139977	0.478998	0.236206	0.0193453	0.0510121	0.041862	0.0253584	0.0739604	0.188693	0.334902	0.264867
ENSG00000235530	0.0152039	0.092558	0.0154264	0.115152	0.060598	0.232935	0.299147	0.16898	0.0301644	0.0365693	0.0692803	0.077839	0.0486437	0.10956	0.426376	0.201567	0.0269979	0.0392078	0.0728176	0.108364	0.107701	0.163255	0.271194	0.210463
ENSG00000235531	0.0130377	0.0367734	0.0181062	0.0557523	0.0315592	0.301265	0.32722	0.216286	0.0178849	0.033306	0.0277595	0.0463637	0.0226635	0.0831653	0.483249	0.285608	0.0218092	0.0510751	0.0470958	0.0425438	0.0621469	0.115943	0.359219	0.300167
ENSG00000235535	0.0218689	0.0508297	0.0258388	0.0635621	0.0460016	0.12712	0.416333	0.248446	0.0295233	0.0514116	0.0264897	0.0749525	0.0227687	0.118104	0.657208	0.0195421	0.064088	0.13473	0.0774482	0.0814181	0.0470886	0.166896	0.27062	0.157711
ENSG00000235560	0.0142285	0.0493401	0.0205301	0.0420802	0.0367193	0.237102	0.377218	0.222781	0.0263651	0.0402883	0.0300713	0.0531986	0.0258759	0.0514636	0.558499	0.214238	0.0258082	0.0724561	0.0639828	0.0586842	0.0630391	0.0990356	0.309199	0.307795
[truncated: 28,659,054 more chars]
