## Supplementary Table 2 - LoRNA_proportions for "A system-wide quantitative map of RNA and protein subcellular localisation dynamics" (part 1 of 3)

### Sheet: gene_control
ensembl_gene_id	gene_name	gene_biotype	markers	Nucleus	Nucleolus	Cytosol	Membrane	Granule	sd_Nucleus	sd_Nucleolus	sd_Cytosol	sd_Membrane	sd_Granule
ENSG00000000003	TSPAN6	protein_coding	unknown	0.0591161	0.0122719	0.115378	0.755238	0.0579955	0.047526	0.00597742	0.0994113	0.0389571	0.0652412
ENSG00000000419	DPM1	protein_coding	unknown	0.0442453	0.0198101	0.726013	0.201401	0.0085303	0.0625723	0.0120975	0.193659	0.13112	0.0120637
ENSG00000000457	SCYL3	protein_coding	unknown	0.0709295	0.145712	0.291839	0.103809	0.387711	0.0217356	0.0628182	0.0168009	0.0441787	0.0843889
ENSG00000000460	C1orf112	protein_coding	unknown	0.13097	0.0438353	0.396713	0.219213	0.209268	0.122775	0.0353431	0.152215	0.140289	0.0755064
ENSG00000000971	CFH	protein_coding	unknown	0.00498693	0.000628117	0.0423031	0.919945	0.0321366	0.00863762	0.00108067	0.0530554	0.0682703	0.0556623
ENSG00000001036	FUCA2	protein_coding	unknown	0.0174163	0.0118441	0.0522074	0.894306	0.0242258	0.0282509	0.00931862	0.0250135	0.0300411	0.0199756
ENSG00000001084	GCLC	protein_coding	unknown	0.036161	0.0207735	0.527529	0.0627458	0.352791	0.0298031	0.0119082	0.227933	0.0312469	0.218213
ENSG00000001167	NFYA	protein_coding	unknown	0.0216792	0.0251868	0.628611	0.0475895	0.276934	0.0179469	0.0129638	0.174707	0.022219	0.163845
ENSG00000001460	STPG1	protein_coding	unknown	0.0457733	0.0314884	0.523694	0.032711	0.366333	0.0459509	0.0160777	0.107357	0.0456699	0.0540522
ENSG00000001461	NIPAL3	protein_coding	unknown	0.0335877	0.0125743	0.347546	0.291279	0.315014	0.0338005	0.0108343	0.0531063	0.0418649	0.0802297
ENSG00000001497	LAS1L	protein_coding	unknown	0.0161905	0.0423966	0.60505	0.142252	0.194111	0.0124953	0.0196181	0.0204323	0.0471607	0.0925284
ENSG00000001561	ENPP4	protein_coding	unknown	0.0889083	0.00744816	0.0172941	0.846895	0.0394543	0.0759511	0.010899	0.029366	0.0688666	0.0330279
ENSG00000001617	SEMA3F	protein_coding	unknown	0.00346286	0.0328239	0.172336	0.529702	0.261675	0.00227172	0.0285234	0.106563	0.110991	0.217526
ENSG00000001629	ANKIB1	protein_coding	unknown	0.0704499	0.0169799	0.0801857	0.106574	0.72581	0.0554795	0.0193757	0.0518404	0.0260949	0.0672567
ENSG00000001630	CYP51A1	protein_coding	unknown	0.0327966	0.0144435	0.0921833	0.7612	0.0993763	0.0374396	0.0057641	0.0322792	0.0774482	0.0649804
ENSG00000001631	KRIT1	protein_coding	unknown	0.0652808	0.0838142	0.344225	0.0500256	0.456654	0.0308394	0.0452949	0.0737601	0.0112642	0.0994798
ENSG00000002016	RAD52	protein_coding	unknown	0.000949671	0.0794536	0.425204	0.0397029	0.45469	0.00119036	0.0691764	0.371139	0.0467176	0.325429
ENSG00000002330	BAD	protein_coding	Cytosol	0.000987907	0.00650473	0.9807	0.000434493	0.0113731	0.00102537	0.00152986	0.00915948	0.000559041	0.00998464
ENSG00000002549	LAP3	protein_coding	unknown	0.0226761	0.0330193	0.725233	0.102952	0.116121	0.0183451	0.0127079	0.061946	0.0393597	0.10305
ENSG00000002586	CD99	protein_coding	unknown	0.0166959	0.0153587	0.191011	0.632731	0.144203	0.0156583	0.0130405	0.0648753	0.0103391	0.0451615
ENSG00000002746	HECW1	protein_coding	unknown	0.0273655	0.0600369	0.719436	0.0316231	0.161538	0.030298	0.0533589	0.188611	0.0270556	0.140538
ENSG00000002822	MAD1L1	protein_coding	unknown	0.00394005	0.0339714	0.632065	0.125067	0.204956	0.00278491	0.0360772	0.12514	0.0452221	0.141736
ENSG00000002834	LASP1	protein_coding	unknown	0.00450616	0.0231455	0.633884	0.062241	0.276224	0.00303751	0.0193998	0.289098	0.0340512	0.252418
ENSG00000002919	SNX11	protein_coding	unknown	0.0174866	0.0290497	0.724226	0.0116951	0.217542	0.0301307	0.0198609	0.148741	0.0202553	0.138591
ENSG00000002933	TMEM176A	protein_coding	unknown	0.00114057	0.0183041	0.110351	0.713077	0.157128	0.00197553	0.0164293	0.186897	0.151497	0.183572
ENSG00000003056	M6PR	protein_coding	unknown	0.0101058	0.0389085	0.134234	0.731408	0.0853431	0.00932579	0.0136721	0.0379305	0.0546838	0.101105
ENSG00000003096	KLHL13	protein_coding	unknown	0.0582872	0.0150427	0.550212	0.133648	0.24281	0.0476689	0.00915777	0.174608	0.0787329	0.0573636
ENSG00000003137	CYP26B1	protein_coding	unknown	0.0380053	0.0685826	0.78089	0	0.112523	0.0512432	0.0772491	0.160224	0	0.134218
ENSG00000003249	DBNDD1	protein_coding	unknown	0.00117415	0.0128693	0.41977	0.0106836	0.555503	0.00129923	0.0148148	0.0897664	0.0168247	0.0784136
ENSG00000003393	ALS2	protein_coding	unknown	0.0283278	0.0628664	0.475101	0.0956976	0.338007	0.0236478	0.0170274	0.0864027	0.0166506	0.111464
ENSG00000003402	CFLAR	protein_coding	unknown	0.0156347	0.058135	0.6476	0.0361241	0.242506	0.0147445	0.017272	0.0331663	0.0259761	0.0248262
ENSG00000003436	TFPI	protein_coding	unknown	0.090086	0.0320017	0.0952859	0.660516	0.12211	0.0741861	0.0331339	0.0695483	0.073003	0.0722364
ENSG00000003509	NDUFAF7	protein_coding	unknown	0.153382	0.0702422	0.498315	0.0714192	0.206642	0.0890533	0.0341364	0.100613	0.0498795	0.0944138
ENSG00000003756	RBM5	protein_coding	unknown	0.0108608	0.141247	0.410783	0.0736984	0.36341	0.0179889	0.0800764	0.39795	0.068123	0.312033
ENSG00000003989	SLC7A2	protein_coding	unknown	0.0294505	0.0260962	0.00197064	0.70392	0.238563	0.0252781	0.0287428	0.00278604	0.0498757	0.0688556
ENSG00000004059	ARF5	protein_coding	unknown	0.000287758	0.00164713	0.95435	0.0423329	0.00138237	0.000498411	0.00207596	0.0241587	0.0232444	0.00123944
ENSG00000004142	POLDIP2	protein_coding	unknown	0.000144937	0.00770302	0.703374	0.00877628	0.280002	0.000251039	0.00887674	0.170952	0.0152006	0.154957
ENSG00000004399	PLXND1	protein_coding	unknown	0.0103791	0.0225734	0.0753444	0.422344	0.469359	0.0179771	0.0248834	0.0850335	0.0635142	0.121803
ENSG00000004455	AK2	protein_coding	unknown	0.0239071	0.0321547	0.760214	0.0760547	0.10767	0.0149871	0.0156892	0.144429	0.0454354	0.0814211
ENSG00000004478	FKBP4	protein_coding	unknown	0.0113429	0.0335549	0.666047	0.0714408	0.217614	0.0056189	0.0114624	0.0809354	0.0133433	0.11136
ENSG00000004487	KDM1A	protein_coding	unknown	0.0261812	0.0221756	0.637781	0.0809825	0.23288	0.0350996	0.000352689	0.0756262	0.028986	0.139359
ENSG00000004534	RBM6	protein_coding	unknown	0.0242688	0.0535489	0.518822	0.0850767	0.318283	0.0196275	0.017033	0.0844297	0.0103272	0.117471
ENSG00000004660	CAMKK1	protein_coding	unknown	0.0189605	0.0330036	0.534476	0.0687452	0.344815	0.0155178	0.0149602	0.110423	0.00639801	0.120402
ENSG00000004700	RECQL	protein_coding	unknown	0.055704	0.0290902	0.491808	0.223158	0.20024	0.0624775	0.00951386	0.0916435	0.131491	0.0928109
ENSG00000004766	VPS50	protein_coding	unknown	0.126685	0.0650091	0.465716	0.160104	0.182487	0.142603	0.0386446	0.0737126	0.0774539	0.1077
ENSG00000004777	ARHGAP33	protein_coding	unknown	0.29671	0.149675	0.456723	0.0251585	0.0717334	0.407829	0.0882209	0.261921	0.0435757	0.0526606
ENSG00000004779	NDUFAB1	protein_coding	unknown	0.0300008	0.0107187	0.894732	0.0578202	0.00672785	0.0424276	0.0120892	0.0741539	0.0343009	0.00951461
ENSG00000004864	SLC25A13	protein_coding	unknown	0.049738	0.0413932	0.385512	0.091898	0.431458	0.0451004	0.00875334	0.0124703	0.0551543	0.0965377
ENSG00000004866	ST7	protein_coding	unknown	0.0768442	0.0317045	0.0639208	0.429377	0.398154	0.0473409	0.00891425	0.0456472	0.0468827	0.0927176
ENSG00000004897	CDC27	protein_coding	unknown	0.0185003	0.0322121	0.454323	0.0873752	0.40759	0.0198301	0.0251082	0.156743	0.0159464	0.163128
ENSG00000004961	HCCS	protein_coding	unknown	0.0200046	0.04319	0.519952	0.25629	0.160563	0.0182893	0.00657549	0.0652692	0.0390895	0.108668
ENSG00000004975	DVL2	protein_coding	unknown	0.00438608	0.0628259	0.599217	0.0488888	0.284683	0.00380042	0.0506452	0.237777	0.0417802	0.196023
ENSG00000005007	UPF1	protein_coding	unknown	0.0477566	0.0984094	0.311078	0.193193	0.349563	0.04292	0.0811547	0.0718833	0.0232204	0.133338
ENSG00000005022	SLC25A5	protein_coding	unknown	0.0020728	0.00164836	0.895896	0.0437412	0.0566413	0.00197157	0.00166544	0.0238039	0.0292541	0.0390047
ENSG00000005059	MCUB	protein_coding	unknown	0.0177698	0.01075	0.534318	0.0734638	0.363699	0.013097	0.0113025	0.0639586	0.012297	0.0780501
ENSG00000005073	HOXA11	protein_coding	unknown	0.0116856	0.0154539	0.648708	0.0322268	0.291926	0.016526	0.0036989	0.210844	0.0229163	0.208152
ENSG00000005075	POLR2J	protein_coding	unknown	0.00688409	0.0114873	0.838893	0	0.142736	0.0119236	0.0198966	0.130965	0	0.10863
ENSG00000005100	DHX33	protein_coding	unknown	0.00358546	0.0353836	0.438039	0.0648175	0.458175	0.00263964	0.0111705	0.225318	0.0290979	0.21003
ENSG00000005156	LIG3	protein_coding	unknown	0.0468838	0.0622154	0.430339	0.12268	0.337882	0.0569101	0.055256	0.104707	0.0286156	0.140936
ENSG00000005175	RPAP3	protein_coding	unknown	0.0462295	0.0192137	0.634623	0.12747	0.172463	0.0526099	0.0125848	0.0436748	0.0827929	0.0791433
ENSG00000005187	ACSM3	protein_coding	unknown	0.154119	0.0236215	0.515177	0.157544	0.149539	0.0935926	0.0343138	0.171428	0.0878605	0.208626
ENSG00000005189	REXO5	protein_coding	unknown	0.0454117	0.0579037	0.48386	0.103327	0.309498	0.0220779	0.0273042	0.0761062	0.0448992	0.0068349
ENSG00000005194	CIAPIN1	protein_coding	unknown	0.00445806	0.0233951	0.824006	0.0495292	0.0986117	0.00261122	0.0141768	0.0197469	0.0158026	0.00762126
ENSG00000005206	SPPL2B	protein_coding	unknown	0.0955874	0.0597849	0.116156	0.489266	0.239206	0.100241	0.0421267	0.0536425	0.0631882	0.0485686
ENSG00000005238	FAM214B	protein_coding	unknown	0.0394797	0.0169339	0.589052	0.0260989	0.328435	0.0341148	0.00670051	0.0128549	0.0241863	0.0298399
ENSG00000005243	COPZ2	protein_coding	unknown	0.00544414	0.00712986	0.882438	0.0372378	0.0677502	0.00942952	0.0078559	0.150932	0.0283455	0.106454
ENSG00000005249	PRKAR2B	protein_coding	unknown	0.0397376	0.0134002	0.283503	0.0895574	0.573801	0.0541522	0.011675	0.00407034	0.0362757	0.0746826
ENSG00000005302	MSL3	protein_coding	unknown	0.0272372	0.0216923	0.534042	0.0221046	0.394924	0.0278941	0.00957437	0.131628	0.017726	0.149987
ENSG00000005339	CREBBP	protein_coding	unknown	0.0552532	0.0461831	0.128951	0.0937868	0.675826	0.0551766	0.0129867	0.179209	0.02055	0.226822
ENSG00000005436	GCFC2	protein_coding	unknown	0.106486	0.00302384	0.530139	0.0293174	0.331034	0.00921639	0.00241371	0.129743	0.0303444	0.0877683
ENSG00000005448	WDR54	protein_coding	unknown	0.0157345	0.0283334	0.662886	0.234355	0.0586907	0.0137014	0.0121068	0.0157439	0.0595924	0.0602784
ENSG00000005469	CROT	protein_coding	unknown	0.363604	0.0317215	0.42852	0.0785088	0.0976462	0.0865751	0.0275219	0.308174	0.111028	0.138093
ENSG00000005471	ABCB4	protein_coding	unknown	0.211672	0.068014	0.08277	0.438679	0.198865	0.153023	0.0670653	0.086198	0.0980248	0.246631
ENSG00000005483	KMT2E	protein_coding	unknown	0.141097	0.0487871	0.174573	0.0551657	0.580377	0.169165	0.048195	0.0302254	0.00266479	0.148531
ENSG00000005486	RHBDD2	protein_coding	unknown	0.0060076	0.0339749	0.156074	0.615306	0.188637	0.0103442	0.0453525	0.0128311	0.0707218	0.0735167
ENSG00000005700	IBTK	protein_coding	unknown	0.0484814	0.021036	0.390563	0.130874	0.409046	0.0655162	0.0226764	0.0427425	0.0352137	0.120796
ENSG00000005801	ZNF195	protein_coding	unknown	0.118094	0.0745546	0.419907	0.0722636	0.315181	0.0356738	0.0119089	0.0846216	0.0494641	0.0124252
ENSG00000005810	MYCBP2	protein_coding	unknown	0.0907794	0.0359568	0.177716	0.271173	0.424375	0.0788955	0.0374859	0.130398	0.0277972	0.182144
ENSG00000005812	FBXL3	protein_coding	unknown	0.0624445	0.0186035	0.596889	0.0685251	0.253537	0.0712139	0.014694	0.063551	0.048722	0.041691
ENSG00000005882	PDK2	protein_coding	unknown	0	0.0242903	0.737934	0.0269879	0.210788	0	0.0249193	0.33786	0.0467445	0.288913
ENSG00000005884	ITGA3	protein_coding	unknown	0.00326689	0.0276582	0.0910343	0.775603	0.102437	0.000451335	0.0341434	0.0566004	0.0529194	0.106713
ENSG00000005889	ZFX	protein_coding	unknown	0.0407579	0.041864	0.221509	0.0699156	0.625953	0.0500716	0.0346218	0.228513	0.029887	0.205787
ENSG00000005893	LAMP2	protein_coding	unknown	0.0166799	0.0109667	0.0329667	0.936024	0.0033627	0.019422	0.00998694	0.00472785	0.0211984	0.000704192
ENSG00000006007	GDE1	protein_coding	unknown	0.00731466	0.00138267	0.108136	0.356641	0.526526	0.00770661	0.000655687	0.0546623	0.0598187	0.111802
ENSG00000006015	REX1BD	protein_coding	unknown	0.00852845	0.0237989	0.890001	0.0535708	0.0241013	0.01038	0.00516383	0.0561048	0.00787905	0.0411608
ENSG00000006025	OSBPL7	protein_coding	unknown	0.177707	0.130919	0.57751	0.0465039	0.0673598	0.251315	0.0255483	0.427607	0.0657665	0.0849769
ENSG00000006042	TMEM98	protein_coding	unknown	0.0153492	0.0213034	0.285044	0.515593	0.162711	0.0245219	0.0129007	0.0179208	0.0555879	0.0746246
ENSG00000006062	MAP3K14	protein_coding	unknown	0.0569407	0.055177	0.343232	0.0655976	0.479053	0.0693635	0.022161	0.224487	0.073607	0.180805
ENSG00000006118	TMEM132A	protein_coding	unknown	0.0119468	0.10445	0.0904021	0.506299	0.286902	0.0206925	0.0507761	0.0469812	0.0600932	0.103667
ENSG00000006125	AP2B1	protein_coding	unknown	0.0177986	0.039261	0.299791	0.146538	0.496611	0.0159783	0.0113807	0.109103	0.0330271	0.161119
ENSG00000006194	ZNF263	protein_coding	unknown	0.047815	0.0253989	0.576119	0.0578601	0.292807	0.0652292	0.00848929	0.111884	0.0105217	0.158102
ENSG00000006210	CX3CL1	protein_coding	unknown	0.0220632	0.0429037	0.0435126	0.751957	0.139564	0.0137467	0.0328376	0.0352146	0.0347752	0.0700255
ENSG00000006282	SPATA20	protein_coding	unknown	0.0143339	0.054327	0.391644	0.136317	0.403378	0.0205408	0.0459822	0.0951263	0.0147622	0.130825
ENSG00000006327	TNFRSF12A	protein_coding	unknown	0.00103051	0.0324802	0.36535	0.598329	0.00281114	0.00155649	0.0147374	0.0736726	0.0581959	0.00389037
ENSG00000006432	MAP3K9	protein_coding	unknown	0.126887	0.0234997	0.214093	0.0672855	0.568235	0.123367	0.0349326	0.149801	0.0388951	0.176202
ENSG00000006451	RALA	protein_coding	unknown	0.0405945	0.00491581	0.74382	0.0114455	0.199224	0.0136371	0.00179941	0.0557967	0.00648663	0.0374724
ENSG00000006453	BAIAP2L1	protein_coding	unknown	0.0554913	0.00846079	0.467559	0.0703924	0.398097	0.0217409	0.00104398	0.0771266	0.034559	0.0197827
ENSG00000006459	KDM7A	protein_coding	unknown	0.15432	0.023144	0.448041	0.041556	0.332939	0.0441116	0.0244943	0.387459	0.0482282	0.321083
ENSG00000006468	ETV1	protein_coding	unknown	0.0173998	0.0533542	0.623404	0.0433058	0.262536	0.0224883	0.0127436	0.392751	0.0612436	0.296276
ENSG00000006530	AGK	protein_coding	unknown	0.0503663	0.0814977	0.450865	0.162215	0.255057	0.0672205	0.0104825	0.0461696	0.0692432	0.100777
ENSG00000006534	ALDH3B1	protein_coding	unknown	0.00710474	0.0277628	0.705495	0.0657462	0.193891	0.00601737	0.0197662	0.146471	0.0133428	0.148026
ENSG00000006576	PHTF2	protein_coding	unknown	0.0692798	0.0105659	0.0116591	0.612833	0.295662	0.0407759	0.0136225	0.00757735	0.103545	0.123467
ENSG00000006607	FARP2	protein_coding	unknown	0.0155044	0.0551148	0.41756	0.0687507	0.44307	0.0108099	0.0446231	0.208903	0.0350611	0.178811
ENSG00000006625	GGCT	protein_coding	unknown	0.0154563	0.00525701	0.879008	0.020054	0.0802245	0.0218585	0.00587044	0.157803	0.0283607	0.113455
ENSG00000006634	DBF4	protein_coding	unknown	0.0594616	0.0123585	0.604298	0.0277675	0.296115	0.053218	0.00736665	0.0936461	0.037056	0.0107387
ENSG00000006652	IFRD1	protein_coding	unknown	0.140724	0.0714537	0.395717	0.0955871	0.296518	0.0571515	0.0371025	0.150391	0.0520848	0.116924
ENSG00000006695	COX10	protein_coding	unknown	0.0569073	0.0270195	0.421845	0.0388952	0.455333	0.0499003	0.0147983	0.0726661	0.0353838	0.0981734
ENSG00000006704	GTF2IRD1	protein_coding	unknown	0.0398676	0.00628414	0.314085	0.0443235	0.595439	0.0563813	0.00362757	0.0109327	0.0337031	0.104645
ENSG00000006712	PAF1	protein_coding	unknown	0.00657648	0.0257796	0.770958	0.0589873	0.137699	0.0068974	0.0153674	0.13744	0.0065264	0.143849
ENSG00000006715	VPS41	protein_coding	unknown	0.0404677	0.0827432	0.448274	0.110145	0.31837	0.0504157	0.0153199	0.0708213	0.0566541	0.193211
ENSG00000006740	ARHGAP44	protein_coding	unknown	0.0146896	0.0137858	0.324211	0.0415336	0.60578	0.00760106	0.0129068	0.163116	0.0582918	0.0843165
ENSG00000006744	ELAC2	protein_coding	unknown	0.0188886	0.0509749	0.522805	0.239491	0.167841	0.015812	0.0295189	0.192246	0.113231	0.0554962
ENSG00000006757	PNPLA4	protein_coding	unknown	0.0135099	0.00291171	0.88054	0.0705681	0.0324701	0.0195178	0.00414871	0.0323509	0.0189728	0.0245957
ENSG00000006831	ADIPOR2	protein_coding	unknown	0.0356281	0.0183042	0.104196	0.273763	0.568109	0.0252888	0.0120747	0.0167756	0.0391592	0.0723487
ENSG00000006837	CDKL3	protein_coding	unknown	0.0994122	0.0586151	0.764833	8.23082e-05	0.0770575	0.110209	0.0667288	0.0149674	0.000116401	0.0583317
ENSG00000007047	MARK4	protein_coding	unknown	0.00559099	0.023927	0.256362	0.0220789	0.692041	0.00865674	0.0217686	0.222371	0.038206	0.170845
ENSG00000007080	CCDC124	protein_coding	unknown	0.00140188	0.00961648	0.942295	0.0214943	0.0251929	0.00242813	0.0137699	0.0504772	0.028245	0.0434444
ENSG00000007168	PAFAH1B1	protein_coding	unknown	0.0326352	0.0170697	0.535461	0.076789	0.338045	0.0440112	0.0106689	0.0709853	0.00478339	0.109111
ENSG00000007202	KIAA0100	protein_coding	unknown	0.00581804	0.0238204	0.127272	0.362429	0.48066	0.00528687	0.0214914	0.128819	0.0911079	0.201176
ENSG00000007237	GAS7	protein_coding	unknown	0.000451183	0.00498911	0.487561	0	0.506999	0.000638068	0.00705567	0.284477	0	0.276784
ENSG00000007255	TRAPPC6A	protein_coding	unknown	0	0.0335851	0.927245	0.0391701	0	0	0.0474877	0.0915206	0.0445095	0
ENSG00000007341	ST7L	protein_coding	unknown	0.105565	0.0608452	0.085378	0.447835	0.300376	0.0523525	0.0466872	0.0722901	0.0371598	0.0439895
ENSG00000007376	RPUSD1	protein_coding	unknown	0.00493111	0.0024201	0.669717	0.0449397	0.277992	0.00657043	0.00345457	0.0677729	0.00310924	0.0683116
ENSG00000007384	RHBDF1	protein_coding	unknown	0.0153857	0.0915397	0.0888969	0.428256	0.375922	0.0129686	0.00422355	0.0427999	0.0998457	0.151391
ENSG00000007392	LUC7L	protein_coding	unknown	0.0736602	0.0761097	0.59993	0.0756926	0.174608	0.0775736	0.062068	0.0949303	0.0509651	0.0677486
ENSG00000007402	CACNA2D2	protein_coding	unknown	0.0177109	0.0217368	0.148914	0.741425	0.0702132	0.00789903	0.0275609	0.0122791	0.0678192	0.0587981
ENSG00000007520	TSR3	protein_coding	unknown	0.015805	0.018987	0.700507	0.0614101	0.203291	0.00893036	0.00207341	0.0685825	0.00248663	0.0693257
ENSG00000007541	PIGQ	protein_coding	unknown	0.00478988	0.051791	0.222502	0.447182	0.273735	0.00744658	0.0441963	0.0446301	0.0700369	0.106274
ENSG00000007545	CRAMP1	protein_coding	unknown	0.0319466	0.0534237	0.221598	0.086023	0.607009	0.0254399	0.01161	0.087728	0.048009	0.0661629
ENSG00000007866	TEAD3	protein_coding	unknown	0.00423992	0.0170505	0.657449	0.0359301	0.285331	0.00617913	0.00796711	0.180576	0.0246429	0.155658
ENSG00000007923	DNAJC11	protein_coding	unknown	0.0149429	0.0565605	0.596515	0.0654344	0.266547	0.0199253	0.0201964	0.136893	0.0200981	0.133832
ENSG00000007944	MYLIP	protein_coding	unknown	0.0409222	0.0595766	0.381644	0.0635431	0.454314	0.039881	0.0134051	0.0222275	0.0118536	0.0873672
ENSG00000007968	E2F2	protein_coding	unknown	0.0334262	0.0959516	0.311308	0.036911	0.522403	0.0299868	0.0458679	0.0969258	0.0175672	0.096566
ENSG00000008018	PSMB1	protein_coding	unknown	0.0146039	0.0219	0.902932	0.0570873	0.00347647	0.020653	0.00442487	0.071571	0.0415767	0.00491647
ENSG00000008083	JARID2	protein_coding	unknown	0.0510183	0.0321265	0.317563	0.116803	0.482489	0.0430866	0.0127464	0.167956	0.0130697	0.192301
ENSG00000008086	CDKL5	protein_coding	unknown	0.146037	0.131044	0.136071	0.0604472	0.526401	0.133637	0.0850912	0.118373	0.0187592	0.175215
ENSG00000008128	CDK11A	protein_coding	unknown	0.01114	0.199801	0.415131	0.0362267	0.337701	0.0147917	0.0582764	0.18572	0.0314212	0.168622
ENSG00000008130	NADK	protein_coding	unknown	0.00929764	0.0255424	0.408282	0.0273346	0.529544	0.00643535	0.0215776	0.21855	0.0425283	0.173133
ENSG00000008256	CYTH3	protein_coding	unknown	0.0198067	0.0140118	0.572222	0.0125427	0.381417	0.0280109	0.0198156	0.0386623	0.0176328	0.026797
ENSG00000008277	ADAM22	protein_coding	unknown	0.091722	0.10781	0.119468	0.604705	0.0762948	0.00797691	0.115266	0.0651376	0.124059	0.0819072
ENSG00000008282	SYPL1	protein_coding	unknown	0.0601969	0.00390326	0.0427697	0.836293	0.0568368	0.0524317	0.00610998	0.0368901	0.0804636	0.0518873
ENSG00000008283	CYB561	protein_coding	unknown	0.00573905	0.0371917	0.25034	0.434064	0.272665	0.00716186	0.0177097	0.0373934	0.0614883	0.060707
ENSG00000008294	SPAG9	protein_coding	unknown	0.0290103	0.0435233	0.374882	0.0894253	0.463159	0.0373417	0.00234205	0.184902	0.00817871	0.211723
ENSG00000008300	CELSR3	protein_coding	unknown	0.0169114	0.048132	0.0359501	0.679238	0.219768	0.0143063	0.0386956	0.0278934	0.0267724	0.0520678
ENSG00000008311	AASS	protein_coding	unknown	0.0215744	0.0272723	0.130627	0.605823	0.214703	0.0215198	0.00109492	0.0418581	0.102139	0.0712978
ENSG00000008324	SS18L2	protein_coding	unknown	0.0218606	0.00594359	0.964871	0.000519252	0.00680593	0.0309156	0.00585812	0.0350692	0.000386757	0.00962504
ENSG00000008382	MPND	protein_coding	unknown	0.000462701	0.00454899	0.845827	0.0604292	0.0887325	0.000431494	0.00764987	0.170195	0.0419698	0.152881
ENSG00000008394	MGST1	protein_coding	unknown	0.0501025	0.00578231	0.188127	0.736199	0.0197894	0.0827774	0.0081864	0.104088	0.11603	0.0321675
ENSG00000008405	CRY1	protein_coding	unknown	0.0970695	0.0211482	0.570731	0.0578817	0.253169	0.0824425	0.023595	0.0095553	0.0212488	0.070541
ENSG00000008513	ST3GAL1	protein_coding	unknown	0.0199991	0.0454487	0.315464	0.379647	0.239441	0.029213	0.00410674	0.156342	0.0570212	0.202618
ENSG00000008517	IL32	protein_coding	unknown	1.43058e-06	0.00766202	0.959182	0.0251342	0.0080203	2.47783e-06	0.010249	0.0397577	0.0313088	0.0137328
ENSG00000008838	MED24	protein_coding	unknown	0.0489988	0.0808708	0.581331	0.145711	0.143088	0.0486491	0.0761942	0.0962228	0.0563596	0.0800897
ENSG00000008853	RHOBTB2	protein_coding	unknown	0.00293922	0.0309784	0.665689	0.0232064	0.277187	0.00386356	0.029609	0.0657845	0.0205368	0.0717846
ENSG00000008869	HEATR5B	protein_coding	unknown	0.0739197	0.0746774	0.185218	0.233122	0.433064	0.0325987	0.0129802	0.0501559	0.0873153	0.122118
ENSG00000008952	SEC62	protein_coding	unknown	0.0714992	0.0108645	0.100437	0.651075	0.166125	0.0518864	0.0126878	0.158452	0.10421	0.0790957
ENSG00000008988	RPS20	protein_coding	unknown	0.00911784	0.00619291	0.883999	0.0317289	0.068961	0.0157771	0.0107153	0.187238	0.0513502	0.109427
ENSG00000009307	CSDE1	protein_coding	unknown	0.00870995	0.0303746	0.329525	0.0431085	0.588282	0.0150861	0.0319134	0.292811	0.0445116	0.232113
ENSG00000009335	UBE3C	protein_coding	unknown	0.0431066	0.019323	0.205943	0.0535583	0.678069	0.0376289	0.0184945	0.0926029	0.0395482	0.0740163
ENSG00000009413	REV3L	protein_coding	unknown	0.198122	0.0630972	0.0799677	0.0730967	0.585716	0.0956877	0.0354683	0.0758287	0.0643846	0.15003
ENSG00000009709	PAX7	protein_coding	unknown	0.00883147	0.0164939	0.328802	0.0584284	0.587444	0.00889063	0.0146604	0.146508	0.0271723	0.114461
ENSG00000009780	FAM76A	protein_coding	unknown	0.0146982	0.062686	0.479875	0.0278836	0.414857	0.0199965	0.0383207	0.136363	0.0295417	0.132241
ENSG00000009830	POMT2	protein_coding	unknown	0.0452683	0.057968	0.117763	0.475321	0.30368	0.0433716	0.0580492	0.0622302	0.0809194	0.141046
ENSG00000009844	VTA1	protein_coding	unknown	0.047348	0.0235828	0.669483	0.110049	0.149537	0.0514215	0.00826347	0.00198902	0.0592965	0.100465
ENSG00000009954	BAZ1B	protein_coding	unknown	0.0219362	0.0408252	0.24931	0.123034	0.564895	0.0273221	0.00500991	0.1618	0.0175965	0.211728
ENSG00000010017	RANBP9	protein_coding	unknown	0.00684669	0.0346002	0.270758	0.0313306	0.656464	0.00252936	0.00689242	0.154484	0.0260761	0.132771
ENSG00000010072	SPRTN	protein_coding	unknown	0.0214431	0.0509166	0.593711	0.0570158	0.276913	0.0265496	0.00395289	0.130845	0.0450683	0.0939303
ENSG00000010165	EEF1AKNMT	protein_coding	unknown	0.00657504	0.0261985	0.747992	0.0892782	0.129956	0.00839022	0.02203	0.181518	0.0531309	0.119704
ENSG00000010219	DYRK4	protein_coding	unknown	0.0150251	0.0363982	0.867654	0.0224738	0.0584485	0.0150745	0.0244109	0.0248477	0.00602494	0.0295599
ENSG00000010244	ZNF207	protein_coding	unknown	0.058159	0.0737248	0.49979	0.0950766	0.273249	0.0484843	0.00955477	0.0333197	0.0307378	0.0984643
ENSG00000010256	UQCRC1	protein_coding	unknown	0.00481097	0.0145104	0.755121	0.184378	0.0411797	0.00833284	0.015043	0.0775717	0.0548574	0.0709313
ENSG00000010270	STARD3NL	protein_coding	unknown	0.0241223	0.0146512	0.265403	0.23878	0.457043	0.019809	0.00964368	0.109176	0.069499	0.032293
ENSG00000010278	CD9	protein_coding	unknown	0.0048112	0.0341925	0.0644585	0.873898	0.0226395	0.00733036	0.0121436	0.0114094	0.0311963	0.0310588
ENSG00000010292	NCAPD2	protein_coding	unknown	0.0192755	0.0569575	0.368423	0.221095	0.334248	0.0286192	0.038347	0.0959632	0.0707064	0.178519
ENSG00000010318	PHF7	protein_coding	unknown	0.0124851	0.00893224	0.490228	0.0215045	0.466851	0.0190422	0.0149683	0.145035	0.0315045	0.107652
ENSG00000010319	SEMA3G	protein_coding	unknown	0.0603501	0.0296158	0.128379	0.755536	0.026119	0.0575347	0.0360947	0.0503259	0.0628714	0.0237374
ENSG00000010322	NISCH	protein_coding	unknown	0.00215656	0.108622	0.439006	0.0354261	0.414789	0.00373528	0.0640521	0.225761	0.0306819	0.183608
ENSG00000010361	FUZ	protein_coding	unknown	0.0100364	0.0185028	0.71886	0.115811	0.13679	0.0141844	0.0209256	0.186099	0.0438846	0.107104
ENSG00000010404	IDS	protein_coding	unknown	0.0184967	0.00544841	8.9022e-05	0.0537923	0.922174	0.0172617	0.00922691	0.000126535	0.041666	0.066322
ENSG00000010539	ZNF200	protein_coding	unknown	0.0218835	0.0574697	0.454127	0.0777918	0.388728	0.0133592	0.0215555	0.00126436	0.0337656	0.0406975
ENSG00000010626	LRRC23	protein_coding	unknown	0.0105108	0.0180332	0.844867	0.0308906	0.0956985	0.0151584	0.0161775	0.0803131	0.0135149	0.0750939
ENSG00000010803	SCMH1	protein_coding	unknown	0.0203192	0.0406911	0.11589	0.0185042	0.804595	0.0266449	0.0300187	0.077307	0.0230799	0.067665
ENSG00000010810	FYN	protein_coding	unknown	0.00104347	0.0314019	0.580508	0.0255666	0.36148	0.00137077	0.0286299	0.308545	0.043692	0.255441
ENSG00000010818	HIVEP2	protein_coding	unknown	0.0613725	0.0211249	0.0394798	0.126241	0.751782	0.0397103	0.0182584	0.0336821	0.00707991	0.0602482
ENSG00000011007	ELOA	protein_coding	unknown	0.0196763	0.0137867	0.297849	0.0748956	0.593792	0.0234517	0.00687567	0.115065	0.01746	0.104807
ENSG00000011009	LYPLA2	protein_coding	unknown	0.00638366	0.00612173	0.970879	0.00409889	0.0125168	0.00901724	0.00176647	0.0108939	0.00246197	0.00200139
ENSG00000011021	CLCN6	protein_coding	unknown	0.131963	0.112719	0.0946268	0.311454	0.349238	0.114449	0.114589	0.130494	0.0619287	0.179138
ENSG00000011028	MRC2	protein_coding	unknown	0.0119521	0.0491435	0.0500152	0.802188	0.0867012	0.00956791	0.0374665	0.0283079	0.00916667	0.0512849
ENSG00000011052	NME1-NME2	protein_coding	unknown	0.00377351	0.0372728	0.712625	0.111114	0.135215	0.00653591	0.0405657	0.137617	0.100388	0.210698
ENSG00000011105	TSPAN9	protein_coding	unknown	0.0143524	0.0260819	0.141239	0.785823	0.0325039	0.024859	0.0280648	0.0421342	0.0685702	0.0274202
ENSG00000011114	BTBD7	protein_coding	unknown	0.0389558	0.0158542	0.226753	0.0763147	0.642122	0.0129956	0.012114	0.0877773	0.0259478	0.0537591
ENSG00000011132	APBA3	protein_coding	unknown	0.0435517	0.0015891	0.857844	0.0532716	0.0437441	0.0705064	0.00124829	0.174193	0.0483433	0.0602524
ENSG00000011143	MKS1	protein_coding	unknown	0.019724	0.0485633	0.678579	0.0741516	0.178982	0.0125145	0.0230117	0.0502321	0.0245475	0.0381121
ENSG00000011198	ABHD5	protein_coding	unknown	0.0239783	0.0160068	0.717544	0.0371138	0.205357	0.0231936	0.00969011	0.0975903	0.00962426	0.108073
ENSG00000011201	ANOS1	protein_coding	unknown	0.0185277	0.0183826	0.0202604	0.878212	0.0646171	0.016196	0.0177605	0.0136799	0.0557311	0.0459274
ENSG00000011243	AKAP8L	protein_coding	unknown	0.000165539	0.132666	0.591937	0.0565031	0.218727	0.000286722	0.0808772	0.278507	0.0515207	0.208426
ENSG00000011258	MBTD1	protein_coding	unknown	0.0734688	0.0698819	0.201477	0.0629137	0.592258	0.0703731	0.00147999	0.0533206	0.0121501	0.113024
ENSG00000011260	UTP18	protein_coding	unknown	0.0638537	0.0313296	0.57622	0.116199	0.212397	0.072375	0.00253958	0.116928	0.0737192	0.0266268
ENSG00000011275	RNF216	protein_coding	unknown	0.0333832	0.0531065	0.386761	0.102505	0.424245	0.0262415	0.00832479	0.190588	0.0178277	0.200309
ENSG00000011295	TTC19	protein_coding	unknown	0.00738378	0.0884504	0.333175	0.202872	0.368119	0.00933506	0.0460982	0.00575272	0.053468	0.0959839
ENSG00000011304	PTBP1	protein_coding	unknown	0.000700067	0.0376231	0.649836	0.0827115	0.229129	0.00121255	0.0387045	0.353453	0.0714226	0.285931
ENSG00000011332	DPF1	protein_coding	unknown	0.0732538	0.072367	0.684054	0.00366156	0.166664	0.126879	0.0919503	0.099197	0.0058151	0.0564589
ENSG00000011347	SYT7	protein_coding	unknown	0.0091014	0.0149311	0.128055	0.265558	0.582355	0.00786022	0.00270689	0.125592	0.0459449	0.17669
ENSG00000011376	LARS2	protein_coding	unknown	0.0155605	0.0657188	0.259564	0.54083	0.118327	0.0264916	0.0374274	0.0724676	0.119613	0.0701068
ENSG00000011405	PIK3C2A	protein_coding	unknown	0.0306162	0.0202135	0.229802	0.301137	0.418231	0.040131	0.0253403	0.100077	0.0949476	0.209815
ENSG00000011422	PLAUR	protein_coding	unknown	0.0157835	0.029893	0.102605	0.77838	0.0733384	0.0216484	0.0227217	0.0315533	0.0231384	0.034128
ENSG00000011426	ANLN	protein_coding	unknown	0.0236264	0.0422031	0.141116	0.446499	0.346556	0.0231823	0.0108086	0.0221161	0.118033	0.153629
ENSG00000011451	WIZ	protein_coding	unknown	0.00703794	0.0220802	0.236378	0.0431032	0.6914	0.00609971	0.0178982	0.19988	0.038099	0.154032
ENSG00000011454	RABGAP1	protein_coding	unknown	0.093451	0.0690728	0.313962	0.0627474	0.460766	0.0654771	0.0122849	0.0463806	0.0441101	0.0859977
ENSG00000011478	QPCTL	protein_coding	unknown	0.0104888	0.0387457	0.0737448	0.773421	0.103599	0.0123787	0.0129572	0.0289118	0.067126	0.0933967
ENSG00000011485	PPP5C	protein_coding	unknown	0.0484222	0.0237311	0.707585	0.0685067	0.151755	0.0347539	0.00987521	0.0719379	0.0171623	0.0652597
ENSG00000011523	CEP68	protein_coding	unknown	0.0403349	0.0164914	0.629187	0.0365387	0.277448	0.0353057	0.0168765	0.07999	0.017356	0.0810632
ENSG00000011566	MAP4K3	protein_coding	unknown	0.0480664	0.0964535	0.295993	0.0842801	0.475207	0.0451516	0.0539555	0.106628	0.00458438	0.140834
ENSG00000011638	TMEM159	protein_coding	unknown	0.0281763	0.00668129	0.459848	0.240875	0.264419	0.0202923	0.00681162	0.164383	0.0305993	0.131977
ENSG00000011677	GABRA3	protein_coding	unknown	0.0375096	0.0194029	0.181814	0.254338	0.506935	0.031433	0.0218968	0.136482	0.0241781	0.152609
ENSG00000012048	BRCA1	protein_coding	unknown	0.0508063	0.0257763	0.311365	0.168523	0.44353	0.0665306	0.0248791	0.0942219	0.0633676	0.199241
ENSG00000012061	ERCC1	protein_coding	unknown	0.00574159	0.011108	0.906707	0.00681388	0.0696296	0.00408537	0.00569888	0.0316694	0.0114322	0.0177813
ENSG00000012124	CD22	protein_coding	unknown	0.156539	0.0487215	0.406502	0.209991	0.178247	0.22138	0.0673923	0.0114235	0.035867	0.178431
ENSG00000012171	SEMA3B	protein_coding	unknown	0.0193939	0.0734104	0.153954	0.647291	0.105951	0.0294406	0.0600956	0.0699811	0.0280384	0.118797
ENSG00000012174	MBTPS2	protein_coding	unknown	0.062809	0.00322515	0.015289	0.857401	0.0612763	0.0552665	0.0052687	0.0254971	0.0208136	0.0105074
ENSG00000012211	PRICKLE3	protein_coding	unknown	0.0123841	0.0668578	0.328824	0.0774084	0.514526	0.0113864	0.0409463	0.20029	0.0300434	0.176902
ENSG00000012232	EXTL3	protein_coding	unknown	0.0140346	0.0332914	0.0590269	0.557874	0.335773	0.0191277	0.020246	0.0587173	0.0472843	0.109615
ENSG00000012660	ELOVL5	protein_coding	unknown	0.0309498	0.0138833	0.0963622	0.673512	0.185292	0.0247866	0.00738124	0.0428485	0.0810244	0.0902051
ENSG00000012779	ALOX5	protein_coding	unknown	0.0136634	0.085343	0.365489	0.244487	0.291017	0.019545	0.0506124	0.0812806	0.0134706	0.128777
ENSG00000012822	CALCOCO1	protein_coding	unknown	0.0268029	0.0549019	0.615196	0.164635	0.138464	0.0166729	0.0279632	0.117213	0.0573625	0.0787098
ENSG00000012963	UBR7	protein_coding	unknown	0.0215606	0.00991576	0.748258	0.0776719	0.142594	0.0292138	0.00715537	0.0734527	0.0240227	0.119534
ENSG00000012983	MAP4K5	protein_coding	unknown	0.196077	0.022781	0.177175	0.0397143	0.564253	0.0773399	0.023267	0.0625132	0.0161041	0.00766379
ENSG00000013016	EHD3	protein_coding	unknown	0.0289884	0.0171941	0.563133	0.0716339	0.31905	0.0252255	0.0142008	0.0832043	0.0279445	0.07527
ENSG00000013275	PSMC4	protein_coding	unknown	0.00185123	0.00951619	0.85911	0.0459535	0.0835693	0.0026027	0.00828907	0.149086	0.0235421	0.131446
ENSG00000013288	MAN2B2	protein_coding	unknown	0.00753632	0.0442804	0.0356602	0.806794	0.105729	0.00582827	0.0491183	0.0108663	0.0451557	0.0193048
ENSG00000013306	SLC25A39	protein_coding	unknown	0.000767712	0.0100994	0.559026	0.000800295	0.429306	0.00132972	0.0166419	0.0841336	0.00137624	0.0837796
ENSG00000013364	MVP	protein_coding	unknown	0.0149237	0.0118984	0.770972	0.0888552	0.113351	0.0210801	0.0159648	0.209344	0.0124839	0.159815
ENSG00000013374	NUB1	protein_coding	unknown	0.0364367	0.0342682	0.521882	0.123654	0.283759	0.0334822	0.0114043	0.155095	0.024773	0.199804
ENSG00000013375	PGM3	protein_coding	unknown	0.160988	0.0194462	0.620473	0.0650235	0.134069	0.0577027	0.0108484	0.0864372	0.0254406	0.11029
ENSG00000013392	RWDD2A	protein_coding	unknown	0.0881335	0.0322926	0.598433	0.0948987	0.186242	0.0255752	0.00691134	0.00724905	0.0403037	0.0655412
ENSG00000013441	CLK1	protein_coding	unknown	0.272152	0.116466	0.226398	0.0485171	0.336468	0.0417943	0.0352104	0.0814705	0.0350486	0.0684317
ENSG00000013503	POLR3B	protein_coding	unknown	0.0709512	0.0402473	0.442062	0.167777	0.278963	0.0703121	0.0147275	0.00517998	0.0900728	0.150837
ENSG00000013523	ANGEL1	protein_coding	unknown	0.00949348	0.0669226	0.103054	0.442931	0.377599	0.00868229	0.0189365	0.0202825	0.0355175	0.0660542
ENSG00000013561	RNF14	protein_coding	unknown	0.0384338	0.0302365	0.515978	0.0624501	0.352902	0.0269059	0.00746121	0.0380739	0.0214226	0.0436848
ENSG00000013563	DNASE1L1	protein_coding	unknown	0.00170674	0.0174693	0.267985	0.521608	0.191231	0.00106683	0.0168322	0.0391627	0.0904926	0.105488
ENSG00000013573	DDX11	protein_coding	unknown	0.0692676	0.132672	0.446877	0.0712128	0.27997	0.089431	0.0919396	0.222189	0.0414584	0.226918
ENSG00000013583	HEBP1	protein_coding	unknown	0.0553002	0.0151344	0.620289	0.126815	0.182461	0.0245183	0.00716505	0.102549	0.030005	0.0929564
ENSG00000013588	GPRC5A	protein_coding	unknown	0.00781757	0.0185938	0.041868	0.885839	0.0458819	0.00755963	0.0123244	0.0366907	0.0234215	0.0415406
ENSG00000013810	TACC3	protein_coding	unknown	0.025235	0.0297261	0.606869	0.106232	0.231938	0.0211519	0.00583555	0.132606	0.00778	0.146938
ENSG00000014123	UFL1	protein_coding	unknown	0.0704495	0.0286759	0.282519	0.45914	0.159215	0.0955796	0.0357848	0.0991692	0.162472	0.123098
ENSG00000014138	POLA2	protein_coding	unknown	0.0234585	0.0591083	0.492407	0.158592	0.266434	0.0193924	0.0221026	0.0954669	0.0429194	0.171347
ENSG00000014164	ZC3H3	protein_coding	unknown	0.00314405	0.0242694	0.690096	0.0761374	0.206353	0.00297092	0.025705	0.108643	0.0405868	0.095586
ENSG00000014216	CAPN1	protein_coding	unknown	0.0151489	0.0484946	0.535306	0.153059	0.247991	0.0108917	0.0281199	0.0882609	0.0247247	0.132242
ENSG00000014641	MDH1	protein_coding	unknown	0.067919	0.0215904	0.669678	0.17625	0.0645625	0.056201	0.00506355	0.173546	0.135608	0.0132002
ENSG00000014824	SLC30A9	protein_coding	unknown	0.0399529	0.0223347	0.365775	0.182443	0.389494	0.0341061	0.0124784	0.0718998	0.0447635	0.107016
ENSG00000014914	MTMR11	protein_coding	unknown	0.11405	0.0451385	0.555158	0.0229639	0.262689	0.153343	0.0336284	0.0153538	0.020209	0.0841521
ENSG00000014919	COX15	protein_coding	unknown	0.0433835	0.0299235	0.575247	0.158979	0.192467	0.0208226	0.0144936	0.0759018	0.0795968	0.0390113
ENSG00000015153	YAF2	protein_coding	unknown	0.0540114	0.0264397	0.578909	0.00855288	0.332087	0.0430239	0.0159057	0.0684921	0.0120811	0.0835292
ENSG00000015171	ZMYND11	protein_coding	unknown	0.00653705	0.0195491	0.363537	0.0402949	0.570082	0.00632607	0.0169458	0.325688	0.0396434	0.270491
ENSG00000015475	BID	protein_coding	unknown	0.0160872	0.0159651	0.735974	0.203216	0.028757	0.0107703	0.0109471	0.111962	0.0660654	0.0258149
ENSG00000015479	MATR3	protein_coding	unknown	0.0580064	0.0302436	0.472651	0.23367	0.205429	0.0399483	6.72419e-05	0.130928	0.159154	0.0681063
ENSG00000015532	XYLT2	protein_coding	unknown	0.00810333	0.0378477	0.0719623	0.794421	0.0876655	0.00562924	0.0299875	0.0164181	0.0135826	0.0295543
ENSG00000015568	RGPD5	protein_coding	unknown	0.181836	0.106681	0.168999	0.11214	0.430344	0.207139	0.0485397	0.0746264	0.0500361	0.134009
ENSG00000015676	NUDCD3	protein_coding	unknown	0.00231946	0.0395018	0.681759	0.110022	0.166398	0.00182267	0.0367862	0.256189	0.0603284	0.206226
ENSG00000016864	GLT8D1	protein_coding	unknown	0.0308871	0.0141056	0.248822	0.59675	0.109436	0.0341098	0.0163526	0.0200704	0.0359436	0.0495354
ENSG00000017260	ATP2C1	protein_coding	unknown	0.115786	0.0448814	0.022735	0.550507	0.26609	0.0994818	0.0511717	0.0319554	0.115577	0.113349
ENSG00000017797	RALBP1	protein_coding	unknown	0.0222048	0.00749005	0.334135	0.0524263	0.583744	0.0298099	0.00784232	0.0098673	0.0198735	0.0517084
ENSG00000018189	RUFY3	protein_coding	unknown	0.0720514	0.0592549	0.193161	0.0616726	0.61386	0.0695314	0.0190921	0.0366381	0.0263874	0.0927961
ENSG00000018236	CNTN1	protein_coding	unknown	0.0409019	0.0184762	0.527294	0.069376	0.343952	0.0343125	0.0102389	0.126346	0.0373243	0.0942298
ENSG00000018408	WWTR1	protein_coding	unknown	0.000282527	0.0229583	0.635373	0.040942	0.300444	1.90778e-05	0.0198771	0.296169	0.0473664	0.235712
ENSG00000018510	AGPS	protein_coding	unknown	0.0411458	0.0210139	0.604065	0.0922761	0.241499	0.0491549	0.00730045	0.0415715	0.0388412	0.122267
ENSG00000018610	CXorf56	protein_coding	unknown	0.021067	0.0381175	0.677953	0.0764875	0.186375	0.0154474	0.014006	0.0942872	0.00236891	0.096886
ENSG00000018699	TTC27	protein_coding	unknown	0.0664296	0.0293091	0.528649	0.136572	0.239041	0.0840803	0.0145005	0.0669234	0.0748482	0.0775047
ENSG00000018869	ZNF582	protein_coding	unknown	0.0771935	0.0334211	0.643749	0.0689856	0.176651	0.0166056	0.0341111	0.300629	0.0975604	0.152352
ENSG00000019144	PHLDB1	protein_coding	unknown	0.0117849	0.0601252	0.44678	0.0746982	0.406612	0.018126	0.0378391	0.18111	0.0217063	0.17968
ENSG00000019169	MARCO	protein_coding	unknown	0.000340358	0.0394132	0.698309	0.111835	0.150103	0.000481339	0.0259165	0.333894	0.095219	0.212277
ENSG00000019186	CYP24A1	protein_coding	unknown	0.0305307	0.0336949	0.397285	0.0760588	0.462431	0.0250648	0.0123363	0.100653	0.0350575	0.0916046
ENSG00000019485	PRDM11	protein_coding	unknown	0.0297488	0.0301154	0.369548	0.0452237	0.525364	0.0463424	0.0289181	0.142213	0.0269782	0.154993
ENSG00000019549	SNAI2	protein_coding	unknown	0.00767079	0.00801295	0.707574	0.00189492	0.274848	0.0108481	0.0032866	0.0452833	0.00267485	0.0284737
ENSG00000019995	ZRANB1	protein_coding	unknown	0.053318	0.0237777	0.377256	0.0929357	0.452712	0.0723036	0.0195022	0.0151727	0.0302965	0.0982706
ENSG00000020129	NCDN	protein_coding	unknown	0.000731218	0.0422198	0.629539	0.0788848	0.248625	0.00103375	0.0258647	0.218602	0.0234523	0.219981
ENSG00000020181	ADGRA2	protein_coding	unknown	0.0165975	0.0189398	0.191391	0.445953	0.327119	0.016794	0.0113733	0.133322	0.0555218	0.164059
ENSG00000020256	ZFP64	protein_coding	unknown	0.0185027	0.0401541	0.500388	0.0356463	0.405309	0.0187005	0.0314189	0.100516	0.00643426	0.111583
ENSG00000020426	MNAT1	protein_coding	unknown	0.0674272	0.0245451	0.797302	0.0646118	0.0461139	0.0900316	0.0290041	0.19805	0.0718079	0.0652149
ENSG00000020577	SAMD4A	protein_coding	unknown	0.00710936	0.0689623	0.378766	0.0258054	0.519357	0.0108475	0.0241851	0.258883	0.0440215	0.224936
ENSG00000020922	MRE11	protein_coding	unknown	0.108749	0.041163	0.46089	0.168763	0.220436	0.123785	0.0311761	0.0657489	0.103422	0.130283
ENSG00000021300	PLEKHB1	protein_coding	unknown	0.00919223	0.0335688	0.746298	0.0412133	0.169727	0.0131194	0.0229003	0.16878	0.00885122	0.190877
ENSG00000021355	SERPINB1	protein_coding	unknown	0.0109574	0.0159346	0.617013	0.0766539	0.279441	0.0143745	0.00636504	0.0387666	0.0170809	0.0642234
ENSG00000021574	SPAST	protein_coding	unknown	0.0301814	0.0165482	0.0659105	0.391648	0.495712	0.028498	0.0123522	0.023391	0.0895031	0.0862466
ENSG00000021645	NRXN3	protein_coding	unknown	0.0557897	0.0573268	0.0931542	0.651703	0.142026	0.0938382	0.0425471	0.0953434	0.116974	0.124028
ENSG00000021762	OSBPL5	protein_coding	unknown	0.0227198	0.0568837	0.663271	0.069141	0.187985	0.0126932	0.0595982	0.214337	0.0435013	0.163139
ENSG00000021776	AQR	protein_coding	unknown	0.0813094	0.0562015	0.305138	0.236119	0.321233	0.0232986	0.0148256	0.0912041	0.130163	0.0770836
ENSG00000021826	CPS1	protein_coding	unknown	0.0176982	0.023458	0.126923	0.559549	0.272371	0.0291808	0.0127675	0.0443715	0.0701048	0.045862
ENSG00000022267	FHL1	protein_coding	unknown	0.00441503	0.00317149	0.679596	0.00661062	0.306207	0.00754533	0.00468236	0.191847	0.0114499	0.178012
ENSG00000022277	RTF2	protein_coding	unknown	0.0130173	0.0295044	0.826125	0.0549563	0.0763967	0.00960754	0.0165984	0.0249796	0.0216854	0.0415996
ENSG00000022567	SLC45A4	protein_coding	unknown	5.28179e-05	0.0036767	0.253779	0.0182563	0.724235	9.14832e-05	0.00363775	0.028011	0.0316209	0.0197464
ENSG00000022840	RNF10	protein_coding	unknown	0	0.0268835	0.636881	0	0.336236	0	0.0378593	0.173423	0	0.135564
ENSG00000022976	ZNF839	protein_coding	unknown	0.0225006	0.0770976	0.278112	0.0414885	0.580801	0.0194882	0.0779476	0.0232294	0.0625074	0.125115
ENSG00000023041	ZDHHC6	protein_coding	unknown	0.0983716	0.0432794	0.244138	0.238921	0.375291	0.0747965	0.035595	0.113902	0.0272519	0.0864914
ENSG00000023171	GRAMD1B	protein_coding	unknown	0.0517875	0.0434922	0.339596	0.131703	0.433422	0.044092	0.0458075	0.0583143	0.0392661	0.0283815
ENSG00000023191	RNH1	protein_coding	unknown	0.0118852	0.0165052	0.821578	0.0837908	0.0662413	0.010996	0.00524121	0.0494264	0.00959091	0.0530313
ENSG00000023228	NDUFS1	protein_coding	unknown	0.026923	0.0368476	0.554284	0.162314	0.219632	0.0208462	0.00629879	0.0409388	0.0657457	0.0850843
ENSG00000023287	RB1CC1	protein_coding	unknown	0.0409677	0.0138516	0.175368	0.110811	0.659001	0.0485957	0.018514	0.00874945	0.0385532	0.0598854
ENSG00000023318	ERP44	protein_coding	unknown	0.0206112	0.00179287	0.0299504	0.925691	0.0219546	0.0356996	0.000760323	0.0164207	0.0505386	0.0195423
ENSG00000023330	ALAS1	protein_coding	unknown	0.00863878	0.0290268	0.623322	0.0910241	0.247988	0.0138055	0.0142998	0.0572401	0.0179239	0.0853196
ENSG00000023516	AKAP11	protein_coding	unknown	0.0893164	0.0127523	0.0366952	0.482142	0.379094	0.0672583	0.01432	0.0475372	0.124053	0.124611
ENSG00000023572	GLRX2	protein_coding	unknown	0.0431397	0.00669642	0.848594	0.0614759	0.0400938	0.0610088	0.00744183	0.177436	0.0671677	0.0567013
ENSG00000023608	SNAPC1	protein_coding	unknown	0.0587186	0.00957619	0.596406	0.247544	0.0877553	0.0356976	0.00581208	0.216528	0.158297	0.028346
ENSG00000023697	DERA	protein_coding	unknown	0.0307286	0.00559159	0.74157	0.0509287	0.171181	0.0387059	0.00145824	0.143136	0.0561398	0.0497482
ENSG00000023734	STRAP	protein_coding	unknown	0.018262	0.000327596	0.718078	0.0408865	0.222446	0.0252867	0.000320846	0.104524	0.0479047	0.031653
ENSG00000023902	PLEKHO1	protein_coding	unknown	0.0206273	0.0101221	0.702961	0.0126291	0.25366	0.0291714	0.00879161	0.0404063	0.0155176	0.0452685
ENSG00000023909	GCLM	protein_coding	unknown	0.0178323	0.02318	0.688702	0.0493983	0.220888	0.022737	0.0104393	0.136357	0.00754539	0.14111
ENSG00000024048	UBR2	protein_coding	unknown	0.0425219	0.0370521	0.323616	0.261663	0.335147	0.0500345	0.00987203	0.000452445	0.120629	0.160339
ENSG00000024422	EHD2	protein_coding	unknown	0.00213664	0.0266648	0.802325	0.10605	0.0628244	0.000956752	0.0275644	0.00338203	0.0400662	0.0652053
ENSG00000024526	DEPDC1	protein_coding	unknown	0.0490055	0.0218785	0.325513	0.153897	0.449706	0.0597224	0.0299262	0.0428292	0.0399091	0.112534
ENSG00000024862	CCDC28A	protein_coding	unknown	0.0158031	0.00546236	0.764028	0.012682	0.202025	0.0100507	0.00658749	0.036138	0.0138542	0.025747
ENSG00000025039	RRAGD	protein_coding	unknown	0.0475177	0.00360925	0.541851	0.0392905	0.367732	0.0190632	0.0015551	0.200577	0.0439324	0.139136
ENSG00000025156	HSF2	protein_coding	unknown	0.0458799	0.0605357	0.415531	0.16391	0.314144	0.00384649	0.0254855	0.00751485	0.0605683	0.0974152
ENSG00000025293	PHF20	protein_coding	unknown	0.0184934	0.0128417	0.748852	0.0433228	0.17649	0.026077	0.00763469	0.00367889	0.0192401	0.0340035
ENSG00000025434	NR1H3	protein_coding	unknown	0.0208915	0.0186516	0.93381	0.00646946	0.0201777	0.0257256	0.0221074	0.049794	0.0110577	0.0205047
ENSG00000025708	TYMP	protein_coding	unknown	0.0348059	0.0105661	0.835229	0.0416105	0.0777889	0.049223	0.0104243	0.175833	0.0270242	0.11001
ENSG00000025770	NCAPH2	protein_coding	unknown	0.0154942	0.0298122	0.737783	0.0801348	0.136776	0.0104483	0.00881017	0.115703	0.0251302	0.0932915
ENSG00000025772	TOMM34	protein_coding	unknown	0.011124	0.0192473	0.773764	0.0505155	0.145349	0.0115922	0.00473023	0.114077	0.0216819	0.0992655
ENSG00000025796	SEC63	protein_coding	unknown	0.0942067	0.0213217	3.58644e-05	0.695988	0.188448	0.0642461	0.0192533	5.4461e-05	0.0538593	0.112318
ENSG00000025800	KPNA6	protein_coding	unknown	0.0342697	0.0357843	0.453932	0.157574	0.31844	0.0303962	0.00715449	0.0737182	0.0297667	0.123016
ENSG00000026025	VIM	protein_coding	unknown	0.0192826	0.0316256	0.388177	0.216934	0.343981	0.0153	0.00350057	0.0768794	0.0534891	0.141543
ENSG00000026103	FAS	protein_coding	unknown	0.0773877	0.0202831	0.0501283	0.705073	0.147128	0.0417127	0.0162159	0.0243508	0.0277256	0.0583559
ENSG00000026297	RNASET2	protein_coding	unknown	0.00859272	0.00541483	0.248604	0.656845	0.0805435	0.0140234	0.00603859	0.0441048	0.0852249	0.0748676
ENSG00000026508	CD44	protein_coding	unknown	0.00510366	0.0345827	0.102535	0.630629	0.22715	0.00841863	0.034916	0.137587	0.0760308	0.109379
ENSG00000026559	KCNG1	protein_coding	unknown	0.000700124	0.0179891	0.445583	0.196235	0.339492	0.000646616	0.018036	0.22033	0.0437203	0.211777
ENSG00000026652	AGPAT4	protein_coding	unknown	0.0887937	0.122177	0.0823631	0.455378	0.251288	0.137596	0.0808562	0.0454193	0.0410447	0.154744
ENSG00000026751	SLAMF7	protein_coding	unknown	0.0769108	0.0369701	0.090515	0.759413	0.0361908	0.0754375	0.010737	0.0614776	0.0286566	0.0294686
ENSG00000026950	BTN3A1	protein_coding	unknown	0.0569978	0.0393614	0.210474	0.528214	0.164953	0.0623965	0.0265217	0.0894832	0.0312353	0.0792013
ENSG00000027001	MIPEP	protein_coding	unknown	0.0422494	0.0190928	0.634442	0.206505	0.0977102	0.047136	0.0124917	0.263457	0.147292	0.0565373
ENSG00000027075	PRKCH	protein_coding	unknown	0.0158341	0.0620841	0.447937	0.107267	0.366878	0.026645	0.032854	0.101317	0.0259372	0.116039
ENSG00000027697	IFNGR1	protein_coding	unknown	0.0621166	0.0303402	0.0526786	0.846183	0.00868132	0.079353	0.0242387	0.0219742	0.0444553	0.00455731
ENSG00000027847	B4GALT7	protein_coding	unknown	0.0170599	0.0192583	0.403523	0.272311	0.287848	0.0174326	0.0238756	0.099088	0.0427953	0.107603
ENSG00000028116	VRK2	protein_coding	unknown	0.0624482	0.00718142	0.635085	0.0578017	0.237484	0.0329383	0.00384893	0.120031	0.0479779	0.042964
ENSG00000028203	VEZT	protein_coding	unknown	0.0437002	0.0366569	0.203316	0.39087	0.325457	0.0207568	0.0132055	0.128612	0.0676548	0.0741763
ENSG00000028310	BRD9	protein_coding	unknown	0.0330627	0.115195	0.346681	0.0694911	0.43557	0.0519388	0.0707999	0.208608	0.0247374	0.221241
ENSG00000028528	SNX1	protein_coding	unknown	0.0113366	0.0268327	0.728573	0.0551981	0.178059	0.0124397	0.00421436	0.114169	0.0126064	0.116683
ENSG00000028839	TBPL1	protein_coding	unknown	0.0338713	0.00460415	0.687616	0.00012078	0.273788	0.0205305	0.00444724	0.140944	0.000170809	0.12469
ENSG00000029153	ARNTL2	protein_coding	unknown	0.0589942	0.00104822	0.0342772	0.0372426	0.868438	0.0367513	0.00106684	0.0579529	0.0310333	0.0322046
ENSG00000029363	BCLAF1	protein_coding	unknown	0.0532429	0.0487381	0.381477	0.162237	0.354306	0.0707762	0.0127181	0.115905	0.0581223	0.232086
ENSG00000029364	SLC39A9	protein_coding	unknown	0.0325141	0.0357831	0.113688	0.564318	0.253697	0.0527952	0.0339159	0.0412758	0.0611088	0.128768
ENSG00000029639	TFB1M	protein_coding	unknown	0.0303795	0.0855685	0.681574	0.041651	0.160827	0.0257409	0.0329364	0.137195	0.0211381	0.138068
ENSG00000029725	RABEP1	protein_coding	unknown	0.0341188	0.0198953	0.397053	0.0757561	0.473177	0.0281397	0.0147144	0.16617	0.0361849	0.135262
ENSG00000029993	HMGB3	protein_coding	unknown	0.0385715	0.021915	0.758709	0.0828301	0.0979743	0.049741	0.00675247	0.0692304	0.0516345	0.0253925
ENSG00000030066	NUP160	protein_coding	unknown	0.0705421	0.0398096	0.383583	0.201984	0.304081	0.088733	0.00841578	0.0355643	0.0889151	0.133668
ENSG00000030110	BAK1	protein_coding	unknown	0.00746457	0.0107215	0.768849	0.0479196	0.165045	0.0117297	0.00611945	0.0699787	0.00735064	0.0717547
ENSG00000030419	IKZF2	protein_coding	unknown	0.0165976	0.136444	0.205993	0.0707968	0.570168	0.0183935	0.0660287	0.210295	0.0610265	0.139583
ENSG00000030582	GRN	protein_coding	unknown	0.0107554	0.0298285	0.0467922	0.86181	0.0508144	0.0115331	0.0256271	0.024724	0.0134444	0.0367677
ENSG00000031003	FAM13B	protein_coding	unknown	0.0978611	0.0370453	0.161808	0.053536	0.649749	0.0595778	0.0245998	0.0929853	0.0355041	0.0635622
ENSG00000031081	ARHGAP31	protein_coding	unknown	0.0283307	0.011892	0.41651	0.0796394	0.463628	0.0400656	0.00768664	0.159944	0.00163273	0.19069
ENSG00000031691	CENPQ	protein_coding	unknown	0.103755	0.00321856	0.6258	0.149848	0.117378	0.0376227	0.00345934	0.274103	0.118654	0.114368
ENSG00000031698	SARS1	protein_coding	unknown	0.00880756	0.0248796	0.762532	0.0517733	0.152007	0.00708865	0.0225008	0.196721	0.0362712	0.163133
ENSG00000031823	RANBP3	protein_coding	unknown	0.0181159	0.0525128	0.673994	0.0225483	0.232828	0.0256197	0.0502521	0.00807667	0.0318882	0.000820854
ENSG00000032219	ARID4A	protein_coding	unknown	0.141059	0.0917568	0.155001	0.137211	0.474972	0.0714369	0.0205268	0.0609091	0.0498175	0.103178
ENSG00000032389	EIPR1	protein_coding	unknown	0.00160054	0.0253358	0.757228	0.0317721	0.184063	0.00172123	0.027341	0.219694	0.0282694	0.176464
ENSG00000032444	PNPLA6	protein_coding	unknown	0.0131744	0.00448929	0.191233	0.498639	0.292464	0.0186315	0.00634882	0.265848	0.0643193	0.305187
ENSG00000032742	IFT88	protein_coding	unknown	0.149996	0.0545891	0.438364	0.0912846	0.265766	0.105049	0.0434142	0.136742	0.0486228	0.122159
ENSG00000033011	ALG1	protein_coding	unknown	0.0214787	0.0475304	0.0842129	0.828893	0.017885	0.0272089	0.032785	0.0101148	0.0219499	0.00739196
ENSG00000033030	ZCCHC8	protein_coding	unknown	0.142619	0.031756	0.375158	0.0889506	0.361517	0.00735619	0.025436	0.166555	0.0687534	0.06501
ENSG00000033050	ABCF2	protein_coding	unknown	0.00629653	0.0320359	0.662803	0.0898519	0.209012	0.00861286	0.0343166	0.291071	0.0876472	0.191567
ENSG00000033100	CHPF2	protein_coding	unknown	0.104244	0.0693369	0.160982	0.506395	0.159041	0.0968586	0.0667449	0.0977307	0.11647	0.122146
ENSG00000033170	FUT8	protein_coding	unknown	0.0433345	0.0312051	0.129899	0.44702	0.348542	0.0358349	0.0160368	0.0849887	0.0809501	0.0785775
ENSG00000033178	UBA6	protein_coding	unknown	0.0206419	0.0653665	0.366944	0.158015	0.389033	0.0250785	0.0247987	0.134053	0.0286343	0.18459
ENSG00000033327	GAB2	protein_coding	unknown	0.0564737	0.0777269	0.0775446	0.129907	0.658348	0.0105045	0.0481807	0.109665	0.0216527	0.125688
ENSG00000033800	PIAS1	protein_coding	unknown	0.117897	0.102173	0.160254	0.143383	0.476293	0.143879	0.0860101	0.0502704	0.0432547	0.0775599
ENSG00000033867	SLC4A7	protein_coding	unknown	0.182076	0.0199361	0.00166169	0.653691	0.142636	0.0547988	0.0319607	0.00248201	0.0851163	0.0626253
ENSG00000034053	APBA2	protein_coding	unknown	0.00757321	0.0274666	0.37315	0.0683654	0.523445	0.0107292	0.0243866	0.183859	0.0557562	0.119061
ENSG00000034152	MAP2K3	protein_coding	unknown	0.00139488	0.0197413	0.654076	0.0330954	0.291693	0.000642212	0.0170191	0.302712	0.0570428	0.235903
ENSG00000034510	TMSB10	protein_coding	unknown	5.51451e-05	0.0116759	0.98733	0.000483394	0.000456032	9.55141e-05	0.0165837	0.0170446	0.000577179	0.000788531
ENSG00000034533	ASTE1	protein_coding	unknown	0.124365	0.0296807	0.411267	0.134837	0.299851	0.139902	0.0356584	0.132085	0.0104216	0.24675
ENSG00000034677	RNF19A	protein_coding	unknown	0.104211	0.0273687	0.544267	0.0654249	0.258729	0.0905044	0.0290717	0.244431	0.0487327	0.188105
ENSG00000034693	PEX3	protein_coding	unknown	0.0690197	0.00686376	0.754963	0.162167	0.00698579	0.0230613	0.00842851	0.0689835	0.0967679	0.00370541
ENSG00000034713	GABARAPL2	protein_coding	unknown	0.0253219	0.00465968	0.910712	0.0307562	0.0285506	0.0154094	0.00654905	0.0482529	0.0144219	0.0249705
ENSG00000035115	SH3YL1	protein_coding	unknown	0.162086	0.0420372	0.512801	0.0254741	0.257602	0.0523281	0.0208359	0.312392	0.0441225	0.248929
ENSG00000035141	FAM136A	protein_coding	unknown	0.0138125	0.00946065	0.729018	0.0194049	0.228304	0.0136906	0.0115142	0.119842	0.0329898	0.0639015
ENSG00000035403	VCL	protein_coding	unknown	0.0115571	0.0297118	0.15081	0.639132	0.168789	0.0157834	0.022078	0.043335	0.110351	0.0881999
ENSG00000035499	DEPDC1B	protein_coding	unknown	0.0506771	0.0217373	0.537982	0.0187984	0.370806	0.0687845	0.018749	0.0438704	0.0072037	0.0867022
ENSG00000035664	DAPK2	protein_coding	unknown	0.0141939	0.101863	0.488639	0.0647519	0.330553	0.0245845	0.0589797	0.0865587	0.0426456	0.0458212
ENSG00000035681	NSMAF	protein_coding	unknown	0.133743	0.0824991	0.218164	0.0864136	0.47918	0.0482099	0.0259155	0.0594453	0.00705233	0.0973457
ENSG00000035687	ADSS2	protein_coding	unknown	0.0807888	0.0171305	0.696536	0.0453807	0.160164	0.00766594	0.01839	0.126378	0.0474739	0.0528483
ENSG00000035862	TIMP2	protein_coding	unknown	0.0100242	0.0277782	0.0205777	0.760981	0.180639	0.00734157	0.0323436	0.0183022	0.0267032	0.0555237
ENSG00000035928	RFC1	protein_coding	unknown	0.0583288	0.0263246	0.25898	0.0986876	0.557679	0.0464131	0.025141	0.169691	0.0149293	0.193878
ENSG00000036054	TBC1D23	protein_coding	unknown	0.0243542	0.0540237	0.452779	0.168197	0.300646	0.0233691	0.0144747	0.068653	0.045181	0.129984
ENSG00000036257	CUL3	protein_coding	unknown	0.0660775	0.0307123	0.348761	0.15895	0.395499	0.0648388	0.0133529	0.026392	0.0386414	0.116519
ENSG00000036448	MYOM2	protein_coding	unknown	0	0.0172561	0.78901	0.0326574	0.161076	0	0.0298885	0.282784	0.0282934	0.278489
ENSG00000036549	ZZZ3	protein_coding	unknown	0.0965975	0.0312467	0.288538	0.0624818	0.521136	0.110181	0.0327381	0.0722358	0.0229993	0.0282061
ENSG00000036828	CASR	protein_coding	unknown	0.561704	0.268886	0.00204564	0.0328658	0.134498	0.361993	0.225372	0.00352064	0.016725	0.158232
ENSG00000037042	TUBG2	protein_coding	unknown	0.030571	0.0746173	0.499474	0.0186361	0.376702	0.0517833	0.0459554	0.200397	0.0162075	0.143198
ENSG00000037241	RPL26L1	protein_coding	unknown	0.000644381	0.0227174	0.942337	0.0299505	0.00435058	0.0011161	0.0238331	0.0551917	0.0313827	0.00738632
ENSG00000037280	FLT4	protein_coding	unknown	0.0171732	0.029239	0.133041	0.759538	0.0610088	0.0267635	0.0280769	0.0383057	0.0797197	0.0843265
ENSG00000037474	NSUN2	protein_coding	unknown	0.0136978	0.0567626	0.549004	0.112174	0.268361	0.016137	0.0224173	0.0727972	0.0220699	0.133421
ENSG00000037637	FBXO42	protein_coding	unknown	0.0578456	0.0261472	0.566794	0.0633089	0.285905	0.0554672	0.0196357	0.109795	0.0363911	0.0784381
ENSG00000037749	MFAP3	protein_coding	unknown	0.0698258	0.03171	0.024746	0.709195	0.164523	0.037482	0.00543907	0.0346851	0.0523314	0.0353357
ENSG00000037757	MRI1	protein_coding	unknown	0.0442404	0.0644174	0.562659	0.0978939	0.23079	0.0345159	0.0469368	0.0675562	0.0303705	0.0325415
ENSG00000037897	METTL1	protein_coding	unknown	0.0145865	0.0498213	0.80637	0.0218203	0.107402	0.0181965	0.0291357	0.123685	0.0224092	0.0856285
ENSG00000037965	HOXC8	protein_coding	unknown	0.0227308	0.00849616	0.439595	0.0760006	0.453177	0.0321462	0.0120154	0.182644	0.00721065	0.195564
ENSG00000038002	AGA	protein_coding	unknown	0.00852781	0.0347499	0.0172829	0.832796	0.106643	0.0147706	0.0153901	0.0146306	0.0974062	0.0937485
ENSG00000038210	PI4K2B	protein_coding	unknown	0.0521317	0.0141681	0.493789	0.0790549	0.360857	0.0626823	0.0163316	0.0311307	0.0299996	0.0452196
ENSG00000038219	BOD1L1	protein_coding	unknown	0.108537	0.0375823	0.109363	0.175711	0.568807	0.0868254	0.0271418	0.0983621	0.0319097	0.187214
ENSG00000038274	MAT2B	protein_coding	unknown	0.0346865	0.0160843	0.623039	0.112615	0.213575	0.0236871	0.0076799	0.0265672	0.0627984	0.0522383
ENSG00000038295	TLL1	protein_coding	unknown	0	0.0711773	0.228367	0.663278	0.0371781	0	0.102669	0.0931177	0.0563536	0.0479426
ENSG00000038358	EDC4	protein_coding	unknown	0.00164607	0.0553822	0.738358	0.098746	0.105868	0.000440394	0.0781555	0.274879	0.0811521	0.115131
ENSG00000038382	TRIO	protein_coding	unknown	0.0811156	0.0777985	0.212281	0.143922	0.484882	0.0699428	0.0589621	0.194935	0.0376982	0.206219
ENSG00000038532	CLEC16A	protein_coding	unknown	0.00149225	0.0282223	0.426146	0.0360691	0.50807	0.00258465	0.0245717	0.349296	0.0479252	0.281901
ENSG00000039123	MTREX	protein_coding	unknown	0.0367992	0.0427944	0.429778	0.208184	0.282445	0.0294061	0.00717995	0.0557728	0.0736863	0.145208
ENSG00000039319	ZFYVE16	protein_coding	unknown	0.0474178	0.0558246	0.210939	0.222934	0.462884	0.0621781	0.0106777	0.071211	0.106026	0.228737
ENSG00000039523	RIPOR1	protein_coding	unknown	0.0247679	0.0963658	0.195029	0.16074	0.523097	0.0230017	0.073059	0.233935	0.0398297	0.250977
ENSG00000039560	RAI14	protein_coding	unknown	0.0247272	0.0207786	0.306682	0.0829416	0.564871	0.020749	0.0104658	0.144589	0.020102	0.150497
ENSG00000039650	PNKP	protein_coding	unknown	0.0274884	0.100888	0.59707	0.0577909	0.216762	0.00460702	0.0598658	0.0301724	0.00498392	0.0293166
ENSG00000040199	PHLPP2	protein_coding	unknown	0.0405321	0.0317159	0.147954	0.139356	0.640443	0.033071	0.0286812	0.0333925	0.0257951	0.0625455
ENSG00000040275	SPDL1	protein_coding	unknown	0.0189529	0.0339854	0.520372	0.0301184	0.396571	0.0150751	0.000873801	0.118326	0.0209514	0.111576
ENSG00000040341	STAU2	protein_coding	unknown	0.0232839	0.0490592	0.490447	0.105931	0.331279	0.0213912	0.00393849	0.123569	0.0363678	0.115542
ENSG00000040487	SLC66A1	protein_coding	unknown	0.00378898	0.054342	0.325765	0.35703	0.259074	0.00538605	0.0147499	0.0789226	0.0149528	0.0960019
ENSG00000040531	CTNS	protein_coding	unknown	0.0376464	0.0496624	0.262039	0.577121	0.0735308	0.0590896	0.024359	0.0733395	0.0596178	0.106061
ENSG00000040608	RTN4R	protein_coding	unknown	0.002102	0.00994004	0.330681	0.364759	0.292517	0.00364076	0.0100368	0.178307	0.0519112	0.225365
ENSG00000040633	PHF23	protein_coding	unknown	0.00860283	0.0120564	0.787329	0.050763	0.141249	0.00755167	0.00193354	0.0206627	0.0179159	0.0280928
ENSG00000040933	INPP4A	protein_coding	unknown	0.0146146	0.0149929	0.639131	0.0214721	0.309789	0.00933796	0.0207346	0.0681232	0.0161215	0.0219291
ENSG00000041357	PSMA4	protein_coding	unknown	0.0503469	0.017601	0.813544	0.0861633	0.0323449	0.059884	0.00440238	0.18019	0.0848925	0.0398161
ENSG00000041515	MYO16	protein_coding	unknown	0.236764	0.0753047	0.319895	0.107533	0.260504	0.270593	0.0977494	0.172046	0.0597304	0.0605283
ENSG00000041802	LSG1	protein_coding	unknown	0.0815505	0.0534371	0.175662	0.486869	0.202481	0.0936613	0.0437924	0.00249412	0.0652943	0.119059
ENSG00000041880	PARP3	protein_coding	unknown	0.0361016	0.0131769	0.666977	0.0461035	0.237641	0.0625285	0.0190109	0.337114	0.0413485	0.293763
ENSG00000041982	TNC	protein_coding	unknown	0.00685702	0.0185513	0.029395	0.918246	0.0269511	0.00327006	0.0224672	0.0210226	0.0315833	0.00871172
ENSG00000041988	THAP3	protein_coding	unknown	0.0475501	0.0093629	0.88826	0.0243043	0.0305228	0.0510285	0.00610457	0.105487	0.0278476	0.0356608
ENSG00000042088	TDP1	protein_coding	unknown	0.0306387	0.0450393	0.582987	0.0745228	0.266812	0.0269197	0.0182527	0.133195	0.00915483	0.160612
ENSG00000042286	AIFM2	protein_coding	unknown	0.00245281	0.0212223	0.838948	0.0354433	0.101933	0.0042484	0.0196685	0.20966	0.0328634	0.172452
ENSG00000042317	SPATA7	protein_coding	unknown	0.10224	0.0491097	0.34608	0.0797986	0.422771	0.122966	0.0399007	0.169142	0.0595036	0.131327
ENSG00000042429	MED17	protein_coding	unknown	0.260068	0.0377195	0.268667	0.132822	0.300723	0.141075	0.0628797	0.17744	0.0786034	0.114833
ENSG00000042445	RETSAT	protein_coding	unknown	0.0207633	0.0417897	0.0990548	0.70657	0.131822	0.0147808	0.0403947	0.032787	0.019008	0.0153766
ENSG00000042493	CAPG	protein_coding	unknown	0.00946988	0.0136419	0.899933	0.0326702	0.0442848	0.0163685	0.0158801	0.131733	0.0473388	0.0534102
ENSG00000042753	AP2S1	protein_coding	unknown	0.000544157	0.000696689	0.939685	0.00713488	0.0519394	0.000942507	0.00100257	0.0908973	0.0123427	0.0793162
ENSG00000043093	DCUN1D1	protein_coding	unknown	0.0182169	0.0367341	0.380106	0.103001	0.461941	0.022581	0.00650597	0.096896	0.049359	0.16233
ENSG00000043143	JADE2	protein_coding	unknown	0.0182508	0.0214497	0.342936	0.0941023	0.523262	0.0146696	0.0149142	0.139944	0.0167823	0.136257
ENSG00000043514	TRIT1	protein_coding	unknown	0.00555934	0.0680474	0.542092	0.0919403	0.292361	0.00668634	0.05486	0.382678	0.0791285	0.299993
ENSG00000044090	CUL7	protein_coding	unknown	0.0141913	0.0643877	0.420769	0.177687	0.322965	0.0183669	0.0375616	0.111045	0.0383285	0.169105
ENSG00000044115	CTNNA1	protein_coding	unknown	0.00123532	0.0346864	0.570016	0.200781	0.193281	0.000997865	0.0334096	0.28543	0.058861	0.260988
ENSG00000044446	PHKA2	protein_coding	unknown	0.0510545	0.0811312	0.316904	0.13716	0.413751	0.0728481	0.0892336	0.0926004	0.0246916	0.131825
ENSG00000044459	CNTLN	protein_coding	unknown	0.150662	0.0390845	0.343539	0.0660638	0.40065	0.075615	0.0185546	0.0439007	0.0420967	0.0552564
ENSG00000044524	EPHA3	protein_coding	unknown	0.0362567	0.043631	0.0225523	0.864778	0.0327819	0.0526134	0.0124674	0.0228686	0.0337686	0.0204255
ENSG00000044574	HSPA5	protein_coding	unknown	0.0102739	0.0149606	0.0231913	0.947701	0.00387334	0.0177949	0.013918	0.00530895	0.0327879	0.00670882
ENSG00000046604	DSG2	protein_coding	unknown	0.0268918	0.00194494	0.0129056	0.928996	0.0292613	0.0249277	0.00245079	0.0028506	0.0205136	0.00766726
ENSG00000046647	GEMIN8	protein_coding	unknown	0.0220593	0.0457165	0.719777	0.0400216	0.172425	0.0152826	0.0360176	0.137538	0.0259556	0.102009
ENSG00000046651	OFD1	protein_coding	unknown	0.0893112	0.0391411	0.395532	0.160034	0.315981	0.0962064	0.0179009	0.0166124	0.0663848	0.161303
ENSG00000046653	GPM6B	protein_coding	unknown	0.0263242	0.00930437	0.192825	0.690796	0.0807507	0.037228	0.0123735	0.194243	0.0304427	0.114199
ENSG00000047056	WDR37	protein_coding	unknown	0.000976794	0.0609752	0.584925	0.00892262	0.344201	0.00169186	0.0655765	0.225107	0.0154544	0.194189
ENSG00000047188	YTHDC2	protein_coding	unknown	0.109172	0.0834744	0.274343	0.206258	0.326753	0.0898523	0.0270134	0.080131	0.0490427	0.186922
ENSG00000047230	CTPS2	protein_coding	unknown	0.0550564	0.040084	0.595262	0.127632	0.181966	0.0696042	0.00442563	0.023023	0.0357768	0.0867836
ENSG00000047249	ATP6V1H	protein_coding	unknown	0.0189548	0.0527185	0.633728	0.183822	0.110777	0.00960691	0.0390495	0.155746	0.105692	0.0206111
ENSG00000047315	POLR2B	protein_coding	unknown	0.0404788	0.0556009	0.383288	0.212334	0.308298	0.0339781	0.00528909	0.0920697	0.0420372	0.169321
ENSG00000047346	FAM214A	protein_coding	unknown	0.275869	0.00656286	0.313137	0.169543	0.234889	0.0190639	0.0089547	0.0765321	0.0896923	0.0232694
ENSG00000047365	ARAP2	protein_coding	unknown	0.262195	0.0582793	0.025505	0.0384329	0.615587	0.0896555	0.00635095	0.0179498	0.0429229	0.0980196
ENSG00000047410	TPR	protein_coding	unknown	0.0648935	0.032633	0.394107	0.183234	0.325133	0.0873739	0.0341342	0.132315	0.0635324	0.249087
ENSG00000047578	KATNIP	protein_coding	unknown	0.0717683	0.0735551	0.382967	0.117357	0.354353	0.101496	0.0774135	0.0934448	0.042524	0.075003
ENSG00000047579	DTNBP1	protein_coding	unknown	0.0165656	0.0400869	0.618099	0.0931229	0.232126	0.0273782	0.0188932	0.0663971	0.010111	0.0932441
ENSG00000047617	ANO2	protein_coding	unknown	0.0185784	0.0584322	0.156013	0.470917	0.296059	0.0219082	0.0494661	0.143948	0.0796075	0.212071
ENSG00000047621	C12orf4	protein_coding	unknown	0.0844349	0.0194632	0.562891	0.098937	0.234274	0.0511429	0.00682718	0.140337	0.0826401	0.0133815
ENSG00000047634	SCML1	protein_coding	unknown	0.190596	0.0119386	0.456327	0.0567868	0.284352	0.00328048	0.00470144	0.187088	0.054641	0.140428
ENSG00000047849	MAP4	protein_coding	unknown	0.00988011	0.0191186	0.587692	0.0557505	0.327559	0.011386	0.0155509	0.36628	0.0537069	0.308408
ENSG00000047932	GOPC	protein_coding	unknown	0.0642666	0.0286144	0.560447	0.0663019	0.28037	0.0763288	0.014542	0.0280687	0.0361122	0.0698302
ENSG00000047936	ROS1	protein_coding	unknown	0.150981	0.0494287	0.0412673	0.16187	0.596453	0.0524607	0.0305929	0.0640555	0.0114166	0.011513
ENSG00000048028	USP28	protein_coding	unknown	0.0567076	0.0237702	0.318329	0.118454	0.482739	0.0770926	0.0175334	0.121448	0.0301701	0.211177
ENSG00000048052	HDAC9	protein_coding	unknown	0.109504	0.078298	0.254562	0.0449207	0.512715	0.0761093	0.0413606	0.0823282	0.00709743	0.104241
ENSG00000048140	TSPAN17	protein_coding	unknown	0.00398835	0.0137722	0.230322	0.132435	0.619482	0.00531817	0.0121852	0.124166	0.0151331	0.112146
ENSG00000048162	NOP16	protein_coding	unknown	0.016382	0.02288	0.918366	0.0230566	0.0193157	0.0142392	0.00365417	0.0559619	0.0129816	0.0313227
ENSG00000048342	CC2D2A	protein_coding	unknown	0.0397909	0.0701478	0.353971	0.120984	0.415107	0.0292254	0.00855839	0.0403681	0.0381375	0.0839302
ENSG00000048392	RRM2B	protein_coding	unknown	0.0476157	0.0124006	0.653965	0.0752401	0.210779	0.0537083	0.00407485	0.131636	0.0713432	0.0106596
ENSG00000048405	ZNF800	protein_coding	unknown	0.135872	0.0357772	0.158267	0.0983913	0.571692	0.0225839	0.00207093	0.0313342	0.0307707	0.0199494
ENSG00000048471	SNX29	protein_coding	unknown	0.0625168	0.0351298	0.492603	0.0423224	0.367428	0.100642	0.0455542	0.449952	0.0733045	0.335609
ENSG00000048544	MRPS10	protein_coding	unknown	0.0294712	0.00353761	0.848476	0.0350958	0.0834193	0.0331759	0.00014652	0.137355	0.0461546	0.0581709
ENSG00000048649	RSF1	protein_coding	unknown	0.0426782	0.0384643	0.247967	0.139879	0.531012	0.0355189	0.00606172	0.123717	0.023697	0.154882
ENSG00000048707	VPS13D	protein_coding	unknown	0.055045	0.0448579	0.0371182	0.466594	0.396385	0.0515778	0.0410236	0.0629309	0.105965	0.143479
ENSG00000048828	FAM120A	protein_coding	unknown	0.00903127	0.0187095	0.286462	0.0747393	0.611058	0.00820784	0.0148671	0.201573	0.0176863	0.183487
ENSG00000048991	R3HDM1	protein_coding	Granule	0.137167	0.000743343	0	0.0294541	0.832635	0.0272087	0.00108447	0	0.0197487	0.0436058
ENSG00000049130	KITLG	protein_coding	unknown	0.0445475	0.0227052	0.163656	0.286637	0.482454	0.0597788	0.0232777	0.0843954	0.069252	0.190149
ENSG00000049167	ERCC8	protein_coding	unknown	0.114635	0.0161622	0.631845	0.0236395	0.213718	0.0593652	0.0206951	0.0305175	0.00782799	0.000324683
ENSG00000049192	ADAMTS6	protein_coding	unknown	0.120528	0.060787	0.0115644	0.0182181	0.788902	0.116634	0.0725718	0.0196513	0.0314031	0.085832
ENSG00000049239	H6PD	protein_coding	unknown	0.0390445	0.0263169	0.024414	0.676699	0.233526	0.0315372	0.0304	0.0153295	0.0683197	0.044646
ENSG00000049245	VAMP3	protein_coding	unknown	0.0210273	0.0136241	0.40019	0.0305446	0.534614	0.0186848	0.0171362	0.0526307	0.00173021	0.0493518
ENSG00000049246	PER3	protein_coding	unknown	0.112152	0.0574261	0.180381	0.054453	0.595588	0.126135	0.0173285	0.0489876	0.0471388	0.11257
ENSG00000049249	TNFRSF9	protein_coding	unknown	0.0397409	0.0289336	0.0108105	0.810611	0.109904	0.0510154	0.0132184	0.0129324	0.0792096	0.111051
ENSG00000049323	LTBP1	protein_coding	unknown	0.0177328	0.0225572	0.0297015	0.880992	0.0490163	0.0159936	0.0232988	0.0209685	0.0549069	0.0324594
ENSG00000049449	RCN1	protein_coding	unknown	0.0430911	0.0156058	0.0800987	0.708738	0.152466	0.0398354	0.0111359	0.0522899	0.0431432	0.0521743
ENSG00000049541	RFC2	protein_coding	unknown	0.00179988	0.0192931	0.831416	0.0362699	0.111221	0.00223805	0.0193191	0.183113	0.0281384	0.156852
ENSG00000049618	ARID1B	protein_coding	unknown	0.0330134	0.0520477	0.363775	0.0410306	0.510133	0.0380506	0.0254931	0.339714	0.0515108	0.264149
ENSG00000049656	CLPTM1L	protein_coding	unknown	0.000778962	0.0194747	0.546973	0.370029	0.0627442	0.000580822	0.00889679	0.0737073	0.0215643	0.0958989
ENSG00000049759	NEDD4L	protein_coding	unknown	0.06725	0.0399462	0.383322	0.104129	0.405353	0.0483944	0.0132279	0.0844673	0.0106942	0.111765
ENSG00000049860	HEXB	protein_coding	Membrane	0.0367413	0.0252235	0.0212396	0.827138	0.0896575	0.0475545	0.0146593	0.0101688	0.0568675	0.069138
ENSG00000049883	PTCD2	protein_coding	unknown	0.0407144	0.0510771	0.468283	0.197735	0.24219	0.0309198	0.0142244	0.21816	0.120047	0.0956349
ENSG00000050130	JKAMP	protein_coding	unknown	0.0478907	0.0470506	0.0675131	0.727526	0.11002	0.0464051	0.014282	0.0538134	0.0182114	0.0406508
ENSG00000050165	DKK3	protein_coding	unknown	0.0132507	0.0261767	0.121358	0.541114	0.298101	0.0122519	0.0272578	0.0642887	0.0554117	0.127187
ENSG00000050393	MCUR1	protein_coding	unknown	0.01142	0.00961105	0.481402	0.0369234	0.460644	0.0168534	0.0126229	0.116242	0.0375008	0.0682819
ENSG00000050405	LIMA1	protein_coding	unknown	0.0190665	0.0310635	0.496689	0.212235	0.240946	0.0195704	0.00279006	0.0113738	0.0927797	0.126514
ENSG00000050426	LETMD1	protein_coding	unknown	0.0627255	0.0673043	0.239476	0.140929	0.489565	0.068049	0.0792541	0.0573547	0.0428731	0.0583593
ENSG00000050438	SLC4A8	protein_coding	unknown	0.0530569	0.0134722	0.0781626	0.643904	0.211404	0.046589	0.0106188	0.0236006	0.155132	0.125018
ENSG00000050555	LAMC3	protein_coding	unknown	0.0201252	0.0437838	0.031199	0.700635	0.204257	0.0162739	0.0401358	0.0395295	0.111078	0.114722
ENSG00000050748	MAPK9	protein_coding	unknown	0.0337423	0.0182072	0.178749	0.0210499	0.748252	0.0287998	0.00596923	0.0367196	0.0203157	0.0381597
ENSG00000050820	BCAR1	protein_coding	unknown	0.00897578	0.0449208	0.585413	0.0441022	0.316588	0.0142637	0.03337	0.249701	0.038543	0.244281
ENSG00000051009	FAM160A2	protein_coding	unknown	0.031498	0.0876602	0.407432	0.0995305	0.373879	0.0267781	0.0492519	0.101354	0.0341596	0.0422702
ENSG00000051108	HERPUD1	protein_coding	unknown	0.00343605	0.0545823	0.443434	0.398108	0.10044	0.00252996	0.0264552	0.0946109	0.0282205	0.0971361
ENSG00000051128	HOMER3	protein_coding	unknown	0.000657264	0.0210128	0.71351	0.027793	0.237027	0.00113841	0.0182124	0.341308	0.0480835	0.280368
ENSG00000051180	RAD51	protein_coding	unknown	0.00531777	0.0484067	0.858873	0.00914683	0.0782557	0.00767698	0.042266	0.119129	0.0144059	0.0608184
ENSG00000051341	POLQ	protein_coding	unknown	0.121671	0.0499547	0.091505	0.0936311	0.643238	0.12014	0.0396944	0.0414247	0.0311901	0.106829
ENSG00000051382	PIK3CB	protein_coding	unknown	0.0813446	0.0299779	0.216937	0.129491	0.54225	0.087511	0.0402306	0.0821561	0.0478452	0.0129695
ENSG00000051596	THOC3	protein_coding	unknown	0.0213161	0.0176781	0.799206	0.0300733	0.131727	0.0220875	0.0183386	0.209725	0.0393817	0.174092
ENSG00000051620	HEBP2	protein_coding	unknown	0.0184582	0.0114209	0.664494	0.0382182	0.267408	0.0135642	0.0177902	0.14506	0.0480808	0.0729584
ENSG00000051825	MPHOSPH9	protein_coding	unknown	0.0562793	0.0325746	0.246854	0.0777007	0.586592	0.0752253	0.0274866	0.13303	0.0098448	0.170924
ENSG00000052126	PLEKHA5	protein_coding	unknown	0.0551947	0.0566771	0.173335	0.109879	0.604914	0.0370484	0.0241413	0.0881053	0.0158859	0.110135
ENSG00000052723	SIKE1	protein_coding	unknown	0.000173665	0.0238386	0.75612	0.00523985	0.214627	0.000279102	0.0176104	0.126292	0.00904059	0.1157
ENSG00000052749	RRP12	protein_coding	unknown	0.0543143	0.0314409	0.389801	0.168656	0.355788	0.0255323	0.00338952	0.117307	0.0337269	0.0614379
ENSG00000052795	FNIP2	protein_coding	unknown	0.0344492	0.0290471	0.12451	0.0776051	0.734389	0.0318832	0.0253676	0.0806121	0.00973327	0.0731267
ENSG00000052802	MSMO1	protein_coding	unknown	0.0656687	0.0204261	0.0928499	0.717321	0.103734	0.0583189	0.0195166	0.129501	0.05019	0.100034
ENSG00000052841	TTC17	protein_coding	unknown	0.261884	0.0539078	0.0459398	0.489726	0.148542	0.0742725	0.0473457	0.0371693	0.0718786	0.0867567
ENSG00000053254	FOXN3	protein_coding	unknown	0.0226259	0.0112723	0.0425558	0.0455299	0.878016	0.00718137	0.0130689	0.0243987	0.0225711	0.0231539
ENSG00000053371	AKR7A2	protein_coding	unknown	0.016766	0.01871	0.858753	0.043111	0.0626602	0.0126425	0.0115286	0.140717	0.0343283	0.0879191
ENSG00000053372	MRTO4	protein_coding	unknown	0.0130874	0.0253127	0.754232	0.135054	0.0723139	0.0111037	0.0131281	0.0552722	0.0638963	0.03492
ENSG00000053501	USE1	protein_coding	unknown	0.00167072	0.0111976	0.977045	0.00447117	0.0056156	0.00275929	0.0108685	0.0246106	0.00400746	0.00962078
ENSG00000053770	AP5M1	protein_coding	unknown	0.0727196	0.0190042	0.602344	0.0471715	0.25876	0.0666902	0.00613158	0.122331	0.0324723	0.0293003
ENSG00000053900	ANAPC4	protein_coding	unknown	0.122785	0.0276979	0.542465	0.116237	0.190816	0.108134	0.025197	0.0871641	0.0656001	0.0613726
ENSG00000054116	TRAPPC3	protein_coding	unknown	0.0239033	0.0178401	0.782801	0.111131	0.0643252	0.0195107	0.0104925	0.125753	0.0363396	0.0825665
ENSG00000054118	THRAP3	protein_coding	unknown	0.0217867	0.0322254	0.45327	0.175384	0.317334	0.0173178	0.0279958	0.197062	0.0557048	0.212744
ENSG00000054148	PHPT1	protein_coding	unknown	0	0.00678339	0.983833	0.0093835	0	0	0.0112351	0.018601	0.00846624	0
ENSG00000054267	ARID4B	protein_coding	unknown	0.0248281	0.0803726	0.230945	0.142503	0.521351	0.0299359	0.0244772	0.152074	0.0392601	0.245747
ENSG00000054277	OPN3	protein_coding	unknown	0.0250389	0.0188242	0.15076	0.345661	0.459715	0.0354104	0.0200724	0.191962	0.130191	0.00628835
ENSG00000054282	SDCCAG8	protein_coding	unknown	0.0502878	0.0305764	0.594652	0.0527444	0.27174	0.0711177	0.0155482	0.0362257	0.0515951	0.14339
ENSG00000054356	PTPRN	protein_coding	unknown	0.0147056	0.035207	0.055768	0.752975	0.141345	0.00307807	0.0318543	0.00774666	0.0266188	0.0497124
ENSG00000054392	HHAT	protein_coding	unknown	0.0506877	0.036368	0.307976	0.381449	0.223519	0.0376678	0.032271	0.150471	0.0673457	0.0947485
ENSG00000054523	KIF1B	protein_coding	unknown	0.0532693	0.0191822	0.296646	0.116092	0.51481	0.0447503	0.0187561	0.147003	0.0242097	0.163012
ENSG00000054598	FOXC1	protein_coding	unknown	0.0518562	0.0219947	0.423652	0.119061	0.383436	0.0509245	0.00701926	0.0228061	0.0494407	0.0705398
ENSG00000054611	TBC1D22A	protein_coding	unknown	0.0107237	0.0298602	0.660968	0.0365304	0.261917	0.0162297	0.0267151	0.155906	0.0187822	0.138271
ENSG00000054654	SYNE2	protein_coding	unknown	0.10621	0.0226901	0.0473464	0.640098	0.183656	0.0892957	0.0291157	0.0195562	0.0180841	0.084277
ENSG00000054690	PLEKHH1	protein_coding	unknown	0.123605	0.0896745	0.00396192	0.101736	0.681023	0.0650635	0.0856709	0.0054277	0.0182232	0.0326486
ENSG00000054793	ATP9A	protein_coding	unknown	0.0156466	0.0267246	0.0282307	0.572031	0.357367	0.0147172	0.0226531	0.0283916	0.0885616	0.109576
ENSG00000054965	FAM168A	protein_coding	unknown	0.0152245	0.0304802	0.420832	0.0782589	0.455205	0.0198775	0.0286143	0.226257	0.0212623	0.213202
ENSG00000054967	RELT	protein_coding	unknown	0.0300396	0.0545216	0.21355	0.512978	0.188911	0.0355517	0.0361914	0.0494107	0.0659609	0.115758
ENSG00000054983	GALC	protein_coding	unknown	0.0811564	0.037211	0.0424937	0.697719	0.14142	0.070062	0.0219386	0.0154728	0.0144725	0.0650447
ENSG00000055044	NOP58	protein_coding	unknown	0.0651756	0.036805	0.57032	0.124854	0.202845	0.0741291	0.00632691	0.123385	0.0972126	0.0416301
ENSG00000055070	SZRD1	protein_coding	unknown	3.53612e-05	0.0125253	0.756345	0.0125667	0.218528	6.12474e-05	0.0138199	0.214397	0.0217662	0.190991
ENSG00000055118	KCNH2	protein_coding	unknown	0.00023246	0.00352658	0.271565	0.209045	0.515631	0.000201644	0.0049422	0.185945	0.0357788	0.215331
ENSG00000055130	CUL1	protein_coding	unknown	0.0347149	0.0197678	0.522729	0.0748482	0.34794	0.0467807	0.00944925	0.0969968	0.0101152	0.144443
ENSG00000055147	FAM114A2	protein_coding	unknown	0.0433092	0.047105	0.36615	0.227934	0.315501	0.0461798	0.04202	0.0398471	0.0536441	0.0916514
ENSG00000055163	CYFIP2	protein_coding	unknown	0.00389998	0.0452575	0.426471	0.0454727	0.478898	0.00467772	0.0434517	0.232104	0.0422323	0.178655
ENSG00000055208	TAB2	protein_coding	unknown	0.0388372	0.0130566	0.226628	0.0736272	0.647851	0.0424082	0.014416	0.0178582	0.0125012	0.0583516
ENSG00000055211	GINM1	protein_coding	unknown	0.0422203	0.00253363	0.0671725	0.712462	0.175611	0.0367683	0.00435537	0.0746626	0.0494257	0.0539857
ENSG00000055332	EIF2AK2	protein_coding	unknown	0.0287395	0.0181202	0.318963	0.0400531	0.594124	0.0379584	0.0160016	0.037441	0.00876058	0.0506373
ENSG00000055483	USP36	protein_coding	unknown	0.0127154	0.0691412	0.306439	0.126162	0.485542	0.0186151	0.026559	0.176434	0.0119567	0.185071
ENSG00000055609	KMT2C	protein_coding	unknown	0.102277	0.112335	0.0649567	0.0573469	0.663084	0.112291	0.0897807	0.0883896	0.013316	0.0872751
ENSG00000055917	PUM2	protein_coding	unknown	0.0523029	0.0268352	0.378799	0.0570173	0.485046	0.0672405	0.0190152	0.0430448	0.0037233	0.0949934
ENSG00000055950	MRPL43	protein_coding	unknown	0.0100957	0.00304933	0.939103	0.024481	0.0232707	0.0138154	0.00176424	0.060511	0.0162228	0.0322371
ENSG00000056050	HPF1	protein_coding	unknown	0.0376435	0.0223113	0.749714	0.135829	0.0545023	0.0532359	0.0239101	0.211798	0.105394	0.0770779
ENSG00000056097	ZFR	protein_coding	unknown	0.018928	0.0382286	0.439458	0.0988942	0.404491	0.0116637	0.0168628	0.0381307	0.0334418	0.082429
ENSG00000056277	ZNF280C	protein_coding	unknown	0.183867	0.0603789	0.0212452	0.196007	0.538502	0.168761	0.0954641	0.0196563	0.0577747	0.0327353
ENSG00000056291	NPFFR2	protein_coding	unknown	0.0228847	0.0213173	0.246049	0.415759	0.29399	0.0193626	0.0206869	0.0959176	0.0325632	0.077555
ENSG00000056487	PHF21B	protein_coding	unknown	0.028183	0.0633853	0.0865211	0.0449413	0.776969	0.0256873	0.0480725	0.149519	0.0404977	0.0583703
ENSG00000056586	RC3H2	protein_coding	unknown	0.041172	0.0297931	0.000575473	0.0384821	0.889977	0.0592364	0.0467317	0.000996749	0.0333022	0.0893662
ENSG00000056736	IL17RB	protein_coding	unknown	0.0946745	0.0231058	0.134989	0.696534	0.050696	0.0750786	0.0198987	0.0785366	0.0779283	0.0491534
ENSG00000056972	TRAF3IP2	protein_coding	unknown	0.0161214	0.0078079	0.407041	0.0455451	0.523484	0.02073	0.00493148	0.123983	0.0301524	0.0681695
ENSG00000056998	GYG2	protein_coding	unknown	0.0119767	0.029437	0.569399	0.0725465	0.31664	0.0164862	0.0103466	0.107288	0.0356887	0.0861984
ENSG00000057019	DCBLD2	protein_coding	unknown	0.0362663	0.0298821	0.0489578	0.577241	0.307653	0.0387695	0.00308031	0.0418501	0.109738	0.160047
ENSG00000057252	SOAT1	protein_coding	unknown	0.0279109	0.0136754	0.0194325	0.872613	0.0663682	0.0462939	0.00919625	0.0135045	0.0598118	0.0627974
ENSG00000057294	PKP2	protein_coding	unknown	0.0594837	0.0375637	0.366409	0.154267	0.382276	0.0599177	0.00994508	0.0457513	0.0417961	0.101591
ENSG00000057608	GDI2	protein_coding	unknown	0.026938	0.0296878	0.479788	0.10087	0.362716	0.0225331	0.00201836	0.0995387	0.0205349	0.137281
ENSG00000057657	PRDM1	protein_coding	unknown	0.0607846	0.0153881	0.382441	0.0339734	0.507413	0.0395746	0.00717197	0.133677	0.0285256	0.0679456
ENSG00000057663	ATG5	protein_coding	unknown	0.050071	0.0333224	0.534438	0.0480882	0.33408	0.0333412	0.0209466	0.116311	0.045539	0.0624402
ENSG00000057757	PITHD1	protein_coding	unknown	0.0444368	0.0103153	0.839325	0.0265888	0.0793338	0.0433674	0.00069962	0.110533	0.0275451	0.04032
ENSG00000057935	MTA3	protein_coding	unknown	0.0297745	0.0524233	0.409888	0.0437459	0.464168	0.0332452	0.0496415	0.119395	0.0289443	0.0934414
ENSG00000058056	USP13	protein_coding	unknown	0.0267005	0.0299704	0.342529	0.0910731	0.509727	0.0213142	0.00878255	0.144868	0.0240197	0.14819
ENSG00000058063	ATP11B	protein_coding	unknown	0.0654264	0.0230308	0.0486996	0.484925	0.377919	0.0706783	0.0214869	0.0330273	0.109972	0.1251
ENSG00000058085	LAMC2	protein_coding	unknown	0.00673687	0.0161302	0.0273836	0.935304	0.0144457	0.00958619	0.0173079	0.0133345	0.0294897	0.0182556
ENSG00000058091	CDK14	protein_coding	unknown	0.0492077	0.0695409	0.301234	0.00323004	0.576788	0.0655787	0.0297826	0.0827564	0.00558322	0.0880969
ENSG00000058262	SEC61A1	protein_coding	unknown	0.0171846	0.0279401	0.0464323	0.760511	0.147932	0.0152001	0.0223841	0.00992449	0.00934983	0.0294004
ENSG00000058272	PPP1R12A	protein_coding	unknown	0.0380729	0.0479699	0.321342	0.128789	0.463827	0.0350208	0.043441	0.243398	0.036448	0.240053
ENSG00000058335	RASGRF1	protein_coding	unknown	0.0206734	0.0229805	0.347626	0.0544514	0.554269	0.0313802	0.0156804	0.26032	0.0441636	0.211048
ENSG00000058453	CROCC	protein_coding	unknown	0.0012149	0.0983061	0.532103	0.0538165	0.31456	0.00210426	0.0762366	0.396697	0.0556454	0.325815
ENSG00000058600	POLR3E	protein_coding	unknown	0.000894571	0.0527619	0.607245	0.026982	0.312117	0.00153508	0.0396508	0.357754	0.0451054	0.303493
ENSG00000058668	ATP2B4	protein_coding	unknown	0.0134187	0.0287572	0.0078966	0.726077	0.22385	0.0121791	0.029119	0.00710509	0.113708	0.122716
ENSG00000058673	ZC3H11A	protein_coding	unknown	0.049688	0.0307595	0.259481	0.159441	0.500631	0.0665144	0.0225638	0.0953183	0.0447436	0.184013
ENSG00000058729	RIOK2	protein_coding	unknown	0.0475481	0.0371264	0.684979	0.0739643	0.156382	0.0411481	0.0011185	0.133704	0.0327186	0.0918941
ENSG00000058799	YIPF1	protein_coding	unknown	0.0237873	0.0149333	0.35359	0.452977	0.154713	0.0230434	0.00849521	0.148486	0.0823794	0.079636
ENSG00000058804	NDC1	protein_coding	unknown	0.0552522	0.00172857	0.0229845	0.746818	0.173217	0.0533105	0.00209342	0.0397213	0.039651	0.021289
ENSG00000058866	DGKG	protein_coding	unknown	0.0999287	0.020705	0.623025	0.0273801	0.228962	0.0894891	0.0204568	0.173701	0.035606	0.0461591
ENSG00000059122	FLYWCH1	protein_coding	unknown	0.00231935	0.0410392	0.631565	0.0366909	0.288385	0.00259741	0.0360317	0.23297	0.0554477	0.182102
ENSG00000059145	UNKL	protein_coding	unknown	0.0111415	0.076012	0.50217	0.0401339	0.370542	0.0177671	0.0235942	0.362637	0.0475013	0.31265
ENSG00000059378	PARP12	protein_coding	unknown	0.0565378	0.0434124	0.604987	0.0120426	0.28302	0.0496209	0.0283316	0.166235	0.0154711	0.185984
ENSG00000059573	ALDH18A1	protein_coding	unknown	0.000803456	0.00596478	0.181013	0.693959	0.11826	7.27349e-05	0.00432582	0.0641247	0.123354	0.0597117
ENSG00000059588	TARBP1	protein_coding	unknown	0.152189	0.0482132	0.23031	0.114897	0.454391	0.147302	0.0650646	0.0989098	0.0505492	0.0338769
ENSG00000059691	GATB	protein_coding	unknown	0.00713479	0.0399997	0.724817	0.118136	0.109913	0.00626723	0.0279376	0.109843	0.0515087	0.106395
ENSG00000059758	CDK17	protein_coding	unknown	0.0982084	0.0276318	0.48344	0.0224723	0.368247	0.0636324	0.028791	0.199917	0.0316253	0.196225
ENSG00000059769	DNAJC25	protein_coding	unknown	0.0650821	0.0259901	0.106382	0.523232	0.279314	0.0350224	0.0232704	0.0718018	0.0764252	0.0902772
ENSG00000059804	SLC2A3	protein_coding	unknown	0.168782	0.0536206	0.0613328	0.603596	0.112669	0.149078	0.045656	0.0347267	0.064291	0.0209151
ENSG00000059915	PSD	protein_coding	unknown	0.03828	0.00222181	0.785131	0	0.174367	0.0541361	0.00235187	0.181344	0	0.237832
ENSG00000060069	CTDP1	protein_coding	unknown	0.0155245	0.0659612	0.456106	0.147158	0.31525	0.0175197	0.0342153	0.093	0.0108578	0.13207
ENSG00000060138	YBX3	protein_coding	Granule	0.0381574	0.0406673	0.0413551	0.00573669	0.874084	0.0660868	0.0625038	0.0360843	0.00943522	0.0653566
ENSG00000060140	STYK1	protein_coding	unknown	0.052617	0.0659893	0.192603	0.432331	0.256459	0.0494084	0.0266646	0.117702	0.0563399	0.155873
ENSG00000060237	WNK1	protein_coding	unknown	0.0780574	0.00172355	0.291046	0.100968	0.528205	0.017353	0.00105345	0.099533	0.0325567	0.0506767
ENSG00000060339	CCAR1	protein_coding	unknown	0.0413742	0.0415903	0.473632	0.101805	0.341598	0.0271	0.00569301	0.0194412	0.0350108	0.0753609
ENSG00000060491	OGFR	protein_coding	unknown	0.0056447	0.0339502	0.681283	0.0995273	0.179595	0.00700018	0.0323656	0.231397	0.0472074	0.177638
ENSG00000060642	PIGV	protein_coding	unknown	0.0268074	0.0328028	0.134245	0.618614	0.187531	0.0400647	0.0290259	0.0513085	0.0457402	0.0359281
ENSG00000060656	PTPRU	protein_coding	unknown	0.0126461	0.0467092	0.0776046	0.585444	0.277596	0.0204874	0.0699091	0.0710954	0.116739	0.177201
ENSG00000060688	SNRNP40	protein_coding	unknown	0.00226828	0.0268712	0.842855	0.0354496	0.0925558	0.000822295	0.0174411	0.116835	0.0206036	0.0976873
ENSG00000060709	RIMBP2	protein_coding	unknown	0.00201596	0.0561143	0.620408	0.0195168	0.301945	0.00341157	0.0481862	0.113159	0.0321116	0.0701413
ENSG00000060718	COL11A1	protein_coding	unknown	0.0387442	0.0394968	0.0195187	0.860259	0.0419811	0.0404924	0.0205887	0.0233544	0.0456889	0.0681756
ENSG00000060749	QSER1	protein_coding	unknown	0.0483731	0.0220664	0.0201061	0.268758	0.640696	0.0424539	0.0239604	0.0146767	0.0490744	0.053022
ENSG00000060762	MPC1	protein_coding	unknown	0.010374	0.0126501	0.859054	0.0549878	0.062934	0.0179659	0.0160176	0.171722	0.0365427	0.103505
ENSG00000060971	ACAA1	protein_coding	unknown	0.00403097	0.0479853	0.753429	0.0745178	0.120037	0.00532785	0.0480667	0.181213	0.0480376	0.139021
ENSG00000060982	BCAT1	protein_coding	unknown	0.0346826	0.00971557	0.474221	0.0598746	0.421506	0.0289735	0.0162032	0.117265	0.0203112	0.102685
ENSG00000061273	HDAC7	protein_coding	unknown	0.0235725	0.086615	0.217345	0.0392939	0.633173	0.0279771	0.0411966	0.142265	0.0341393	0.140669
ENSG00000061676	NCKAP1	protein_coding	unknown	0.0694503	0.0202173	0.260285	0.153949	0.496098	0.0681352	0.0181932	0.0141317	0.058871	0.122945
ENSG00000061794	MRPS35	protein_coding	unknown	0.0484182	0.003623	0.795574	0.0614282	0.090957	0.0160268	0.000597462	0.151237	0.067046	0.0675666
ENSG00000061918	GUCY1B1	protein_coding	unknown	0.0173848	0.0158988	0.424367	0.168339	0.374011	0.0245858	0.0144726	0.00690095	0.0104304	0.0274445
ENSG00000061936	SFSWAP	protein_coding	unknown	0.000913231	0.0215588	0.518231	0.0461969	0.4131	0.0012915	0.018476	0.575753	0.0649215	0.493647
ENSG00000061987	MON2	protein_coding	unknown	0.232983	0.062543	0.209446	0.155925	0.339103	0.197785	0.0618789	0.0110771	0.0712847	0.196114
ENSG00000062194	GPBP1	protein_coding	unknown	0.0609479	0.0212075	0.478163	0.0776227	0.362059	0.0645249	0.0181925	0.00362307	0.019195	0.0691505
ENSG00000062282	DGAT2	protein_coding	unknown	0.00593137	0.0339168	0.167623	0.647697	0.144831	0.00420817	0.0191882	0.0490273	0.061578	0.0931043
ENSG00000062370	ZNF112	protein_coding	unknown	0.0900667	0.0353004	0.498222	0.0706573	0.305753	0.0791971	0.0287664	0.108307	0.0458037	0.158519
ENSG00000062485	CS	protein_coding	unknown	0.0113134	0.0280085	0.504294	0.107914	0.34847	0.0176862	0.0189068	0.0811234	0.0197236	0.110807
ENSG00000062582	MRPS24	protein_coding	unknown	0.00207587	0.00320682	0.940275	0.0476314	0.00681045	0.00321686	0.00080926	0.0202526	0.0202218	0.0116831
ENSG00000062598	ELMO2	protein_coding	unknown	0.00912713	0.0376817	0.61269	0.0567406	0.283761	0.015096	0.0335368	0.154864	0.0271995	0.13709
ENSG00000062650	WAPL	protein_coding	unknown	0.0281782	0.0257806	0.477301	0.0908755	0.377865	0.00988435	0.0363185	0.0100297	0.0169088	0.053082
ENSG00000062716	VMP1	protein_coding	unknown	0.294951	0.0808869	0.0170302	0.434753	0.172379	0.193715	0.0976916	0.0289577	0.0456298	0.0733798
ENSG00000062725	APPBP2	protein_coding	unknown	0.012815	0.0517996	0.601678	0.0802784	0.253429	0.0111229	0.0254887	0.0630897	0.032702	0.132403
ENSG00000062822	POLD1	protein_coding	unknown	0.00690004	0.0440819	0.691661	0.120906	0.136452	0.0119512	0.0490887	0.231111	0.0717956	0.153994
ENSG00000063046	EIF4B	protein_coding	unknown	0.0420769	0.0131915	0.354818	0.134304	0.45561	0.036249	0.0145479	0.133834	0.0141558	0.155075
ENSG00000063127	SLC6A16	protein_coding	unknown	0.142941	0.0686843	1.42327e-05	0.0572312	0.731129	0.0501346	0.0833745	2.46518e-05	0.0147844	0.0285408
ENSG00000063176	SPHK2	protein_coding	unknown	0.0547276	0.0429418	0.513422	0.045518	0.343391	0.0584447	0.000769665	0.0993098	0.039539	0.12341
ENSG00000063177	RPL18	protein_coding	unknown	0.00365081	0.00157028	0.89232	0.0879265	0.0145322	0.00623947	0.0011358	0.0383708	0.0353179	0.0251316
ENSG00000063180	CA11	protein_coding	unknown	0.0142101	0.0239246	0.644697	0.1258	0.191368	0.0229004	0.0308679	0.0947825	0.0375494	0.138085
ENSG00000063241	ISOC2	protein_coding	unknown	0.00836002	0.0122397	0.885249	0.0385462	0.0556053	0.014185	0.0173837	0.174529	0.0499629	0.0931096
ENSG00000063244	U2AF2	protein_coding	unknown	0.00143136	0.0234703	0.873074	0.0270755	0.0749492	0.00247919	0.0189988	0.15264	0.0242347	0.128615
ENSG00000063245	EPN1	protein_coding	unknown	0.00011338	0.0172932	0.447627	0.023242	0.511724	0.00019638	0.0161344	0.339769	0.0402564	0.295083
ENSG00000063322	MED29	protein_coding	unknown	0.00104877	0.0108721	0.868827	0.0139855	0.105267	0.00070915	0.00938173	0.149888	0.0222131	0.123302
ENSG00000063587	ZNF275	protein_coding	unknown	0.0508059	0.00968234	0.0321089	0.0627464	0.844656	0.0372821	0.00955473	0.00873975	0.00830094	0.0432536
ENSG00000063601	MTMR1	protein_coding	unknown	0.0435206	0.0474915	0.242583	0.0751698	0.591235	0.0575562	0.00254012	0.169595	0.00953826	0.215073
ENSG00000063660	GPC1	protein_coding	unknown	0.00170149	0.0232973	0.104234	0.814885	0.0558822	0.00119132	0.0340152	0.0157836	0.0231864	0.0541676
ENSG00000063761	ADCK1	protein_coding	unknown	0.0377122	0.0323697	0.566132	0.134111	0.229675	0.0113016	0.0184659	0.0279551	0.0360388	0.0711581
ENSG00000063854	HAGH	protein_coding	unknown	1.73997e-06	0.0106321	0.930663	0.0239808	0.0347225	3.01372e-06	0.0165405	0.0773323	0.0281739	0.0339702
ENSG00000063978	RNF4	protein_coding	unknown	0.0419136	0.0384368	0.521417	0.0463527	0.35188	0.0592748	0.0099871	0.13367	0.0132239	0.169734
ENSG00000064012	CASP8	protein_coding	unknown	0.099282	0.0235788	0.507369	0.150469	0.219302	0.076073	0.0125779	0.0864978	0.0813339	0.0583313
ENSG00000064042	LIMCH1	protein_coding	unknown	0.0236578	0.0257056	0.413312	0.133525	0.4038	0.0188308	0.024925	0.137234	0.0220326	0.144752
ENSG00000064102	INTS13	protein_coding	unknown	0.06773	0.0138423	0.52408	0.101419	0.292929	0.0372463	0.00314961	0.0807895	0.0628481	0.0161552
ENSG00000064115	TM7SF3	protein_coding	unknown	0.0343306	0.0221608	0.117705	0.674778	0.151025	0.0485637	0.0175857	0.0154231	0.0710879	0.0766131
ENSG00000064199	SPA17	protein_coding	unknown	0.0277631	0.0312888	0.806747	0.0612633	0.0729373	0.0263884	0.00748176	0.101132	0.0104229	0.0808539
ENSG00000064225	ST3GAL6	protein_coding	unknown	0.155499	0.0637747	0.1884	0.326041	0.266285	0.104765	0.0507882	0.314467	0.131941	0.228653
ENSG00000064309	CDON	protein_coding	unknown	0.0388531	0.0104231	0.0141717	0.693267	0.243285	0.0512148	0.00671828	0.0177184	0.050713	0.0520479
ENSG00000064313	TAF2	protein_coding	unknown	0.0725641	0.0342759	0.356055	0.132447	0.404658	0.0605522	0.0297299	0.165823	0.0100991	0.208751
ENSG00000064393	HIPK2	protein_coding	unknown	0.0401768	0.0316976	0.00295361	0.0204171	0.904755	0.0689646	0.0489837	0.00422135	0.0306323	0.0873191
ENSG00000064419	TNPO3	protein_coding	unknown	0.0167602	0.0205941	0.487183	0.105208	0.370254	0.0184023	0.00741986	0.212851	0.00608631	0.223399
ENSG00000064489	BORCS8-MEF2B	protein_coding	unknown	0.0145839	0.038198	0.648124	0.0422858	0.256809	0.018889	0.00482118	0.322442	0.0598012	0.286351
ENSG00000064490	RFXANK	protein_coding	unknown	0.00773079	0.0146564	0.92182	0.0438383	0.0119541	0.00826821	0.00946695	0.0260888	0.0147971	0.0202608
ENSG00000064601	CTSA	protein_coding	unknown	0.00636926	0.0216521	0.0737019	0.87727	0.0210067	0.00849957	0.0287024	0.0163199	0.0136589	0.00246029
ENSG00000064607	SUGP2	protein_coding	unknown	0.0311005	0.0533381	0.321964	0.109482	0.484115	0.0251804	0.01384	0.0194048	0.0335439	0.0620445
ENSG00000064651	SLC12A2	protein_coding	unknown	0.0684483	0.0199879	0.0010278	0.731468	0.179068	0.0530158	0.0168203	0.000858676	0.0531743	0.0965361
ENSG00000064652	SNX24	protein_coding	unknown	0.00980512	0.00315038	0.794478	0.000159931	0.192406	0.0106165	0.00442626	0.0455274	0.000226176	0.0607963
ENSG00000064655	EYA2	protein_coding	unknown	0.00953316	0.0313122	0.5778	0.0414417	0.339913	0.00756429	0.0258324	0.354696	0.0348112	0.308647
ENSG00000064666	CNN2	protein_coding	unknown	0.000437822	0.020551	0.732171	0.0218206	0.225019	0.00075833	0.020843	0.296227	0.0369604	0.254936
ENSG00000064703	DDX20	protein_coding	unknown	0.0671233	0.0178199	0.554992	0.131834	0.228231	0.0949266	0.0161115	0.139005	0.0916512	0.0314616
ENSG00000064726	BTBD1	protein_coding	unknown	0.0340363	0.0121858	0.494202	0.0391778	0.420399	0.040434	0.0135942	0.0704039	0.0013989	0.0958447
ENSG00000064763	FAR2	protein_coding	unknown	0.041757	0.0480913	0.4931	0.073093	0.343959	0.0718366	0.0500029	0.197235	0.0294259	0.236206
ENSG00000064886	CHI3L2	protein_coding	unknown	0.00899513	0.080941	0.782507	0.102113	0.025444	0.0154899	0.0950494	0.202697	0.0707928	0.0431534
ENSG00000064932	SBNO2	protein_coding	unknown	0.00160685	0.0878939	0.394693	0.0568148	0.458992	0.0027559	0.091911	0.295472	0.0492629	0.240558
ENSG00000064933	PMS1	protein_coding	unknown	0.164161	0.0296861	0.371507	0.11361	0.321036	0.0859579	0.038229	0.211102	0.0781672	0.187127
ENSG00000064961	HMG20B	protein_coding	unknown	0.00053345	0.0257067	0.784367	0.0303683	0.159025	0.000923962	0.0252458	0.226485	0.0297844	0.186446
ENSG00000064995	TAF11	protein_coding	unknown	0.0210037	0.00487714	0.929577	0.00915533	0.0353872	0.00696273	0.00148708	0.0306857	0.00848991	0.0167202
ENSG00000064999	ANKS1A	protein_coding	unknown	0.0199531	0.0384205	0.586723	0.0924014	0.262502	0.015765	0.0333887	0.104811	0.0268791	0.0603085
ENSG00000065000	AP3D1	protein_coding	unknown	0.0114972	0.0420622	0.503155	0.0753628	0.367923	0.0152427	0.0540401	0.0881931	0.0288786	0.0205171
ENSG00000065029	ZNF76	protein_coding	unknown	0.00655966	0.0389862	0.491675	0.0130595	0.44972	0.0107678	0.0169092	0.230598	0.0226197	0.212963
ENSG00000065054	SLC9A3R2	protein_coding	unknown	0.000606849	0.0028941	0.870053	0.0154839	0.110962	0.00105109	0.00407889	0.149376	0.0167308	0.12757
ENSG00000065057	NTHL1	protein_coding	unknown	0.00882401	0.0341523	0.83639	0.0779818	0.0426515	0.0138382	0.0209512	0.091579	0.0333313	0.0424493
ENSG00000065060	UHRF1BP1	protein_coding	unknown	0.030652	0.00981185	0.190142	0.175344	0.59405	0.0238401	0.0134674	0.123539	0.0296555	0.158765
ENSG00000065135	GNAI3	protein_coding	unknown	0.0484211	0.0231007	0.545691	0.187191	0.195596	0.0494061	0.00505747	0.0601842	0.111688	0.0958528
ENSG00000065150	IPO5	protein_coding	unknown	0.0394709	0.0259119	0.314637	0.0798577	0.540123	0.0352831	0.0113848	0.159145	0.0207783	0.159778
ENSG00000065154	OAT	protein_coding	unknown	0.0500663	0.023849	0.642637	0.148941	0.134506	0.0377017	0.00264663	0.0833091	0.0959903	0.0530296
ENSG00000065183	WDR3	protein_coding	unknown	0.0274609	0.0427216	0.513243	0.204001	0.212573	0.0386594	0.0363078	0.135841	0.0660211	0.180374
ENSG00000065243	PKN2	protein_coding	unknown	0.0526346	0.0691797	0.131927	0.299422	0.446837	0.0456098	0.0172551	0.0450956	0.104097	0.133394
ENSG00000065268	WDR18	protein_coding	unknown	0.00057486	0.0293873	0.901318	0.0663154	0.00240444	0.000582947	0.0225142	0.0737608	0.0520472	0.00219971
ENSG00000065308	TRAM2	protein_coding	unknown	0.0277345	0.0255275	0.000110608	0.627499	0.319129	0.0258465	0.042586	0.000191579	0.0684466	0.0538163
ENSG00000065320	NTN1	protein_coding	unknown	0.00946883	0.0386914	0.0755381	0.764891	0.11141	0.00765241	0.0475696	0.0418671	0.0361006	0.0789244
ENSG00000065325	GLP2R	protein_coding	unknown	0.0169815	0.0305439	0.252067	0.401666	0.298742	0.0277675	0.0324101	0.174623	0.0398547	0.190775
ENSG00000065328	MCM10	protein_coding	unknown	0.0136206	0.0562505	0.394502	0.18126	0.354367	0.0156626	0.0155263	0.140647	0.0648688	0.236705
ENSG00000065357	DGKA	protein_coding	unknown	0.0149307	0.0966492	0.506802	0.119651	0.261967	0.0232726	0.0208061	0.250917	0.0231398	0.239857
ENSG00000065361	ERBB3	protein_coding	unknown	0.0418046	0.0137582	0.326328	0.554776	0.0633331	0.0615286	0.0183448	0.207869	0.0729682	0.109696
ENSG00000065427	KARS1	protein_coding	unknown	0.0285378	0.0277586	0.63204	0.0820704	0.229593	0.0243087	0.00453444	0.0565917	0.032629	0.0815723
ENSG00000065457	ADAT1	protein_coding	unknown	0.0384528	0.0173475	0.334593	0.0454318	0.564175	0.052345	0.0194289	0.10141	0.0286819	0.105644
ENSG00000065485	PDIA5	protein_coding	unknown	0.00267912	0.0378414	0.0564771	0.803925	0.0990774	0.00281717	0.039371	0.052069	0.0775459	0.122674
ENSG00000065491	TBC1D22B	protein_coding	unknown	0.0035794	0.0388773	0.272055	0.0516171	0.633871	0.00230451	0.0122228	0.108962	0.0299412	0.0935482
ENSG00000065518	NDUFB4	protein_coding	unknown	0.0132007	0.0173671	0.793758	0.103206	0.0724679	0.0215284	0.0253719	0.204531	0.0446729	0.123774
ENSG00000065526	SPEN	protein_coding	unknown	0.155124	0.0294154	0.0647975	0.250036	0.500627	0.131192	0.0385343	0.00127711	0.00986184	0.101243
ENSG00000065534	MYLK	protein_coding	unknown	0.00958837	0.0287958	0.338319	0.220295	0.403002	0.0145075	0.0262108	0.246852	0.0754056	0.228732
ENSG00000065548	ZC3H15	protein_coding	unknown	0.0714575	0.0191272	0.691383	0.0347305	0.183301	0.0187638	0.00383307	0.00518837	0.0216042	0.0390127
ENSG00000065559	MAP2K4	protein_coding	unknown	0.047201	0.0191521	0.35208	0.014397	0.56717	0.0428313	0.0150058	0.0460609	0.0105758	0.0729542
ENSG00000065600	PACC1	protein_coding	unknown	0.0190894	0.0279952	0.198752	0.729735	0.0244279	0.0246389	0.027079	0.0943332	0.0604095	0.0385607
ENSG00000065613	SLK	protein_coding	unknown	0.0547588	0.0226159	0.394598	0.142407	0.385621	0.0154963	0.00791218	0.123781	0.0164558	0.0997412
ENSG00000065615	CYB5R4	protein_coding	unknown	0.043672	0.0141372	0.464854	0.02263	0.454707	0.028045	0.0130309	0.0430829	0.00349032	0.0245785
ENSG00000065621	GSTO2	protein_coding	unknown	0.0351754	0.017631	0.740318	0.0813715	0.125504	0.032189	0.0192212	0.198923	0.0441995	0.124351
ENSG00000065665	SEC61A2	protein_coding	unknown	0.146303	0.0264902	0.0156122	0.692283	0.119312	0.0576267	0.0243318	0.0161961	0.0470243	0.0434019
ENSG00000065675	PRKCQ	protein_coding	unknown	0.0293124	0.0440073	0.393832	0.208544	0.324304	0.0160971	0.0123751	0.107957	0.071135	0.0354853
ENSG00000065717	TLE2	protein_coding	unknown	0.00562126	0.0356046	0.0887963	0.0045313	0.865446	0.00571673	0.0484772	0.0809153	0.00320923	0.105542
ENSG00000065802	ASB1	protein_coding	unknown	0.0103759	0.0104076	0.860037	0.0165697	0.10261	0.0168341	0.0111614	0.130114	0.0223311	0.090766
ENSG00000065809	FAM107B	protein_coding	unknown	0.0184504	0.0114696	0.13697	0.0196024	0.813507	0.00963763	0.00727927	0.0397574	0.023519	0.0801933
ENSG00000065833	ME1	protein_coding	unknown	0.0572005	0.0145328	0.41385	0.173532	0.340885	0.00501815	0.0199239	0.102683	0.117697	0.0299199
ENSG00000065882	TBC1D1	protein_coding	unknown	0.0239121	0.0175472	0.228376	0.0657595	0.664406	0.0196634	0.00622265	0.030396	0.0292413	0.0649711
ENSG00000065883	CDK13	protein_coding	unknown	0.040602	0.0664445	0.223902	0.101608	0.567443	0.0325487	0.0157387	0.0841564	0.0124535	0.130715
ENSG00000065911	MTHFD2	protein_coding	unknown	0.0223756	0.0132537	0.699396	0.0601229	0.204852	0.0266584	0.00266756	0.00743715	0.0298855	0.0464391
ENSG00000065923	SLC9A7	protein_coding	unknown	0.01703	0.0340987	0.0508644	0.647383	0.250624	0.0227426	0.0280206	0.0453328	0.0562409	0.10643
ENSG00000065970	FOXJ2	protein_coding	unknown	0.0146774	0.0583187	0.292248	0.131658	0.503098	0.000802847	0.0292855	0.160108	0.00259981	0.191191
ENSG00000065978	YBX1	protein_coding	unknown	3.88909e-06	0.00545947	0.475772	0.00501811	0.513746	6.73611e-06	0.00814318	0.237603	0.00869162	0.229263
ENSG00000065989	PDE4A	protein_coding	unknown	0.0102529	0.0167333	0.152983	0.0227685	0.797262	0.0177585	0.0169881	0.157415	0.0373492	0.102709
ENSG00000066027	PPP2R5A	protein_coding	unknown	0.0551004	0.00456266	0.447633	0.0518429	0.440861	0.0224895	0.0039424	0.175333	0.0372553	0.119531
ENSG00000066044	ELAVL1	protein_coding	unknown	0.017224	0.0160058	0.606548	0.082857	0.277365	0.0116849	0.010349	0.0961656	0.0148184	0.0942154
ENSG00000066084	DIP2B	protein_coding	unknown	0.0501857	0.0240607	0.2572	0.137634	0.530919	0.0678941	0.0158682	0.0727416	0.0322521	0.15702
ENSG00000066117	SMARCD1	protein_coding	unknown	0.0156149	0.0365808	0.445629	0.0277951	0.47438	0.0182574	0.0202974	0.179349	0.0288095	0.168209
ENSG00000066135	KDM4A	protein_coding	unknown	0.0137556	0.0623237	0.423322	0.145851	0.354747	0.0217699	0.0313815	0.101577	0.0308246	0.155131
ENSG00000066136	NFYC	protein_coding	unknown	0.0291382	0.0323732	0.619192	0.085326	0.233971	0.0105642	0.0182826	0.133435	0.042177	0.0762701
ENSG00000066248	NGEF	protein_coding	unknown	8.15483e-05	0.0309767	0.705713	0.066112	0.197116	0.000141246	0.0322019	0.356142	0.019245	0.339453
ENSG00000066279	ASPM	protein_coding	unknown	0.14201	0.0564066	0.153798	0.278645	0.36914	0.174172	0.0570101	0.027765	0.0660384	0.210965
ENSG00000066322	ELOVL1	protein_coding	unknown	0.00419185	0.0253328	0.267558	0.652866	0.0500517	0.00341662	0.0209059	0.0358677	0.0247996	0.0675312
ENSG00000066379	POLR1H	protein_coding	unknown	0.0337192	0.0230959	0.791651	0.073749	0.0777849	0.0334058	0.0190547	0.177677	0.0397631	0.119417
ENSG00000066422	ZBTB11	protein_coding	unknown	0.0676298	0.0500323	0.196704	0.12167	0.563963	0.0499301	0.0100667	0.0542855	0.0441077	0.0726996
ENSG00000066427	ATXN3	protein_coding	unknown	0.00612379	0.0283176	0.739776	0.0321598	0.193623	0.00901202	0.0114892	0.181406	0.0092521	0.173916
ENSG00000066455	GOLGA5	protein_coding	unknown	0.0266531	0.02176	0.408966	0.0654463	0.477174	0.02209	0.0129321	0.128689	0.0419456	0.112994
ENSG00000066468	FGFR2	protein_coding	unknown	0.0216568	0.0404445	0.18743	0.591869	0.1586	0.0374991	0.0303862	0.10981	0.0785094	0.156232
ENSG00000066557	LRRC40	protein_coding	unknown	0.118174	0.0154467	0.532136	0.139775	0.194469	0.0202228	4.77719e-05	0.18336	0.115498	0.0476874
ENSG00000066583	ISOC1	protein_coding	unknown	0.0256927	0.00326821	0.72308	0.0620641	0.185895	0.036335	0.00130995	0.0467807	0.0420963	0.0303406
ENSG00000066629	EML1	protein_coding	unknown	0.00221627	0.0398294	0.456367	0.0327838	0.468803	0.00200862	0.0430926	0.381753	0.0307517	0.335909
ENSG00000066651	TRMT11	protein_coding	unknown	0.481909	0.110307	0.218617	0.0177151	0.171452	0.243495	0.10389	0.0182372	0.013031	0.151794
ENSG00000066654	THUMPD1	protein_coding	unknown	0.0787877	0.0354738	0.462999	0.117375	0.305365	0.0957788	0.0264208	0.0160177	0.0520527	0.137428
ENSG00000066697	MSANTD3	protein_coding	unknown	0.0158262	0.0135076	0.348376	0.000503098	0.621787	0.016519	0.00665009	0.0100896	0.000871391	0.0154005
ENSG00000066739	ATG2B	protein_coding	unknown	0.0847531	0.0460842	0.229646	0.256106	0.383411	0.0830288	0.0292012	0.135737	0.0670718	0.158663
ENSG00000066777	ARFGEF1	protein_coding	unknown	0.0355649	0.0424076	0.138884	0.115932	0.667211	0.0239368	0.00363862	0.0856494	0.0231494	0.119698
ENSG00000066827	ZFAT	protein_coding	unknown	0.0334311	0.0633877	0.342463	0.0909207	0.469797	0.0317302	0.0363007	0.139351	0.0296732	0.105336
ENSG00000066855	MTFR1	protein_coding	unknown	0.0376403	0.0198756	0.525347	0.0527891	0.364348	0.0335455	0.00861938	0.0791398	0.0117957	0.103885
ENSG00000066926	FECH	protein_coding	unknown	0.0180442	0.0246978	0.643932	0.0703752	0.242951	0.0147766	0.0152095	0.0441709	0.00857011	0.0735384
ENSG00000066933	MYO9A	protein_coding	unknown	0.14136	0.0313382	0.15769	0.168191	0.501422	0.11064	0.0396325	0.013308	0.0293069	0.115797
ENSG00000067057	PFKP	protein_coding	unknown	0.00886381	0.0335981	0.625076	0.147534	0.184928	0.0106849	0.0192874	0.06208	0.0558076	0.107451
ENSG00000067064	IDI1	protein_coding	unknown	0.0663106	0.00950227	0.773387	0.0752356	0.0755648	0.0662198	0.00768261	0.25377	0.0949518	0.100281
ENSG00000067066	SP100	protein_coding	unknown	0.0402912	0.0315847	0.547175	0.0522136	0.328735	0.0379579	0.0116318	0.0916266	0.0306744	0.100146
ENSG00000067082	KLF6	protein_coding	unknown	0.069629	0.0638601	0.429374	0.0148245	0.422312	0.00518381	0.0329239	0.0742602	0.0032736	0.0328788
ENSG00000067113	PLPP1	protein_coding	unknown	0.0416232	0.0135865	0.234905	0.586432	0.123454	0.042526	0.0151856	0.153052	0.0487687	0.0765696
ENSG00000067141	NEO1	protein_coding	Membrane	0.0209914	0.0260022	0.0198491	0.849635	0.0835218	0.016055	0.0247233	0.0294984	0.0575581	0.0703082
ENSG00000067167	TRAM1	protein_coding	unknown	0.0289456	0.0234998	0.0444095	0.526136	0.377009	0.0447664	0.0167562	0.0323627	0.0843096	0.0901823
ENSG00000067177	PHKA1	protein_coding	unknown	0.0323983	0.0284992	0.449194	0.1163	0.373609	0.0278167	0.00961595	0.13609	0.0152153	0.161053
ENSG00000067182	TNFRSF1A	protein_coding	unknown	0.0084929	0.0378996	0.236109	0.524189	0.193309	0.00763648	0.0119125	0.109687	0.0620069	0.133167
ENSG00000067191	CACNB1	protein_coding	unknown	0.00403975	0.144234	0.293104	0.0278796	0.530743	0.00628525	0.096329	0.130124	0.0232787	0.130262
ENSG00000067208	EVI5	protein_coding	unknown	0.0287008	0.0322222	0.232742	0.082954	0.623381	0.0221315	0.0279044	0.158158	0.0282743	0.139092
ENSG00000067221	STOML1	protein_coding	unknown	0.0107526	0.0376976	0.444571	0.477535	0.0294436	0.0129338	0.0432134	0.221475	0.13185	0.049925
ENSG00000067225	PKM	protein_coding	unknown	0.00204511	0.0265018	0.740106	0.115078	0.116268	0.00239166	0.0248191	0.183709	0.0600211	0.163159
ENSG00000067248	DHX29	protein_coding	unknown	0.0606087	0.0267076	0.452698	0.163114	0.296872	0.0638951	0.00734423	0.0498241	0.101226	0.107953
ENSG00000067334	DNTTIP2	protein_coding	unknown	0.105909	0.0760451	0.24854	0.205465	0.364041	0.0507711	0.0211032	0.0779693	0.0686374	0.13327
ENSG00000067365	METTL22	protein_coding	unknown	0.00103748	0.0758052	0.52333	0.00720548	0.392622	0.0010883	0.043711	0.108799	0.0124798	0.087107
ENSG00000067369	TP53BP1	protein_coding	unknown	0.0728633	0.0205095	0.291354	0.106926	0.508347	0.0608355	0.0229335	0.14924	0.0080135	0.175639
ENSG00000067445	TRO	protein_coding	unknown	0.0114603	0.0977961	0.285413	0.307686	0.297645	0.0165242	0.0543228	0.0990373	0.0536413	0.176033
ENSG00000067533	RRP15	protein_coding	unknown	0.0356412	0.0306618	0.86341	0.0306036	0.0396838	0.0377173	0.0180189	0.0682909	0.0170827	0.0407095
ENSG00000067560	RHOA	protein_coding	unknown	0.00848299	0.0026285	0.834837	0.0306447	0.123407	0.0118948	0.00241964	0.00416221	0.0170449	0.0306823
ENSG00000067596	DHX8	protein_coding	unknown	0.0144836	0.045128	0.468761	0.117734	0.353894	0.0215659	0.0177553	0.126131	0.0173742	0.153335
ENSG00000067606	PRKCZ	protein_coding	unknown	0.000888127	0.0131965	0.564436	0.0299157	0.391564	0.001256	0.0186245	0.598852	0.0423072	0.536664
ENSG00000067704	IARS2	protein_coding	unknown	0.0183922	0.0102618	0.385073	0.400596	0.185677	0.022354	0.0052964	0.08108	0.164697	0.100675
ENSG00000067715	SYT1	protein_coding	unknown	0.447669	0.0827178	0.00118502	0.249679	0.21875	0.240345	0.0735102	0.00167587	0.0256427	0.194153
ENSG00000067798	NAV3	protein_coding	unknown	0.110081	0.121867	0.252334	0.0475624	0.468156	0.108969	0.107378	0.0837893	0.0244022	0.0773684
ENSG00000067829	IDH3G	protein_coding	unknown	0.000196067	0.0306397	0.834548	0.0424643	0.0921523	0.000339597	0.0303594	0.183938	0.0370501	0.156238
ENSG00000067836	ROGDI	protein_coding	unknown	0	0.0407668	0.75356	0.00805803	0.197615	0	0.05125	0.284915	0.0107998	0.284632
ENSG00000067840	PDZD4	protein_coding	unknown	0.0156438	0.020221	0.565925	0.0679202	0.33029	0.0134938	0.0177049	0.1757	0.0369125	0.117339
ENSG00000067842	ATP2B3	protein_coding	unknown	0.0653231	0.0434541	0.045394	0.471973	0.373856	0.075211	0.0721046	0.0286503	0.062382	0.0578219
ENSG00000067900	ROCK1	protein_coding	unknown	0.0806036	0.0283068	0.280494	0.0858717	0.524724	0.105881	0.0301567	0.0877119	0.00163439	0.161802
ENSG00000067955	CBFB	protein_coding	unknown	0.00873874	0.0324329	0.558928	0.0334599	0.366441	0.0121504	0.0255285	0.198789	0.0365321	0.169571
ENSG00000067992	PDK3	protein_coding	unknown	0.0345247	0.00643835	0.630647	0.0612067	0.267183	0.011796	0.00806787	0.0732312	0.0195424	0.0499607
ENSG00000068001	HYAL2	protein_coding	unknown	0.0091818	0.0264077	0.213511	0.591762	0.159138	0.0136291	0.00894123	0.0506929	0.0942833	0.133242
ENSG00000068028	RASSF1	protein_coding	unknown	0.0010433	0.0318871	0.841095	0.0374683	0.0885062	0.00162765	0.0356088	0.137414	0.0331726	0.0881588
ENSG00000068097	HEATR6	protein_coding	unknown	0.00839892	0.083347	0.312408	0.194885	0.400961	0.0070782	0.0241978	0.11384	0.0642988	0.209415
ENSG00000068120	COASY	protein_coding	unknown	0.0441754	0.0154108	0.536433	0.14945	0.254531	0.0599554	0.0217942	0.193701	0.0140692	0.245931
ENSG00000068137	PLEKHH3	protein_coding	unknown	0.0412189	0.0139581	0.555208	0.0815767	0.308038	0.0582923	0.0106823	0.0109852	0.0266878	0.0633126
ENSG00000068305	MEF2A	protein_coding	unknown	0.152894	0.0398115	0.291412	0.0371596	0.478722	0.142127	0.0372517	0.0802383	0.0162314	0.0408683
ENSG00000068308	OTUD5	protein_coding	unknown	0.0100553	0.0391941	0.623716	0.0565083	0.270527	0.00945479	0.0409161	0.20419	0.0335111	0.15991
ENSG00000068323	TFE3	protein_coding	unknown	0.000123209	0.0233283	0.490462	0.0176939	0.468392	0.000175592	0.0235136	0.248997	0.0306467	0.213816
ENSG00000068354	TBC1D25	protein_coding	unknown	0.00249485	0.0241747	0.532061	0.0446164	0.396653	0.00432121	0.0417119	0.309861	0.0622546	0.250597
ENSG00000068366	ACSL4	protein_coding	unknown	0.0252127	0.0310354	0.427045	0.217881	0.298825	0.0202295	0.00745191	0.0579185	0.068528	0.127786
ENSG00000068383	INPP5A	protein_coding	unknown	0.0237417	0.00812726	0.25486	0.0387384	0.674532	0.0257208	0.00383142	0.122005	0.0141093	0.14351
ENSG00000068394	GPKOW	protein_coding	unknown	0.000536629	0.0191634	0.799771	0.0917107	0.0888187	0.000427775	0.0103473	0.136904	0.0488323	0.138247
ENSG00000068400	GRIPAP1	protein_coding	unknown	0.0175581	0.0751394	0.575572	0.092856	0.238874	0.0239114	0.0403168	0.19111	0.0281861	0.208006
ENSG00000068438	FTSJ1	protein_coding	unknown	0.0242229	0.0237287	0.60536	0.0551203	0.291568	0.0202889	0.0158896	0.126144	0.0446139	0.0802696
ENSG00000068489	PRR11	protein_coding	unknown	0.0315068	0.0161358	0.285	0.0841979	0.583159	0.0258604	0.00867878	0.205329	0.0312933	0.189239
ENSG00000068615	REEP1	protein_coding	unknown	0.0352316	0.0285754	0.0918162	0.438469	0.405908	0.0457389	0.0029667	0.108617	0.0238909	0.0360204
ENSG00000068650	ATP11A	protein_coding	unknown	0.127089	0.00485362	0	0.597176	0.270881	0.00350002	0.00647821	0	0.135619	0.132641
ENSG00000068654	POLR1A	protein_coding	unknown	0.0186236	0.0672368	0.267103	0.215302	0.431735	0.0156477	0.0286307	0.0660177	0.0443007	0.134002
ENSG00000068697	LAPTM4A	protein_coding	Membrane	0.0472903	0.011568	0.0973577	0.836738	0.00704579	0.0436711	0.00303672	0.048246	0.00272704	0.0104876
ENSG00000068724	TTC7A	protein_coding	unknown	0.00747155	0.106685	0.372595	0.0491079	0.46414	0.0114883	0.0689124	0.34886	0.0457117	0.319344
ENSG00000068745	IP6K2	protein_coding	unknown	0.0222669	0.074871	0.518686	0.0761003	0.308076	0.0212615	0.039066	0.0363071	0.0246772	0.0141795
ENSG00000068784	SRBD1	protein_coding	unknown	0.0626293	0.0303483	0.429221	0.0854904	0.392311	0.0551403	0.0149201	0.0734037	0.0420769	0.0466168
ENSG00000068796	KIF2A	protein_coding	unknown	0.0521581	0.0233846	0.390992	0.112255	0.421211	0.0515089	0.00964661	0.0474879	0.0409494	0.1303
ENSG00000068878	PSME4	protein_coding	unknown	0.0806031	0.0379917	0.30467	0.197571	0.379164	0.0971639	0.0135174	0.0380831	0.0771894	0.198919
ENSG00000068885	IFT80	protein_coding	unknown	0.160079	0.0319382	0.43648	0.0121232	0.35938	0.0984666	0.0264917	0.0514462	0.00987701	0.0304057
ENSG00000068903	SIRT2	protein_coding	unknown	0.031756	0.0479426	0.547624	0.0423681	0.330309	0.0419895	0.0530612	0.060066	0.0150035	0.105248
ENSG00000068912	ERLEC1	protein_coding	unknown	0.0295835	0.00983968	0.174583	0.428785	0.357208	0.0380238	0.0132447	0.136439	0.0871197	0.0234004
ENSG00000068971	PPP2R5B	protein_coding	unknown	0.054843	0.0513446	0.531601	0.052987	0.309224	0.0616761	0.00608282	0.144549	0.0578651	0.113998
ENSG00000069011	PITX1	protein_coding	unknown	0.000483434	0.00826651	0.553413	0.0213749	0.416462	0.000559239	0.00718715	0.288763	0.0370224	0.249631
ENSG00000069020	MAST4	protein_coding	unknown	0.151106	0.033181	0.592783	0.0745093	0.148421	0.0799882	0.0260326	0.267048	0.0619223	0.141642
ENSG00000069188	SDK2	protein_coding	unknown	0.0521292	0.0114487	0.00397727	0.536827	0.395618	0.0459865	0.015606	0.00237827	0.0195977	0.0084045
ENSG00000069248	NUP133	protein_coding	unknown	0.0771399	0.0335983	0.391743	0.229185	0.268334	0.0847863	0.00975916	0.0898867	0.125323	0.110464
ENSG00000069275	NUCKS1	protein_coding	unknown	0.0167182	0.0140704	0.736919	0.0306557	0.201636	0.000618756	0.0194179	0.0109856	0.0104471	0.0194982
ENSG00000069329	VPS35	protein_coding	unknown	0.0646749	0.0251578	0.559032	0.185975	0.165161	0.0860096	0.02368	0.0271519	0.0976684	0.132846
ENSG00000069345	DNAJA2	protein_coding	unknown	0.0475808	0.0172244	0.637706	0.0777699	0.219719	0.0230266	0.0114585	0.0908609	0.066378	0.0100022
ENSG00000069399	BCL3	protein_coding	unknown	0.0210966	0.0495854	0.104654	0.0463144	0.77835	0.0360646	0.0641465	0.0938299	0.0501914	0.107005
ENSG00000069424	KCNAB2	protein_coding	unknown	0.0268721	0.0379041	0.687381	0.0376777	0.210165	0.0438834	0.0274136	0.187731	0.0297036	0.174884
ENSG00000069431	ABCC9	protein_coding	unknown	0.283695	0.0689494	0.1208	0.140241	0.386315	0.183138	0.0585577	0.0996013	0.0188379	0.0942292
ENSG00000069493	CLEC2D	protein_coding	unknown	0.301221	0.0153384	0.438792	0.0674408	0.177208	0.0441699	0.0216917	0.365961	0.0928727	0.250611
ENSG00000069509	FUNDC1	protein_coding	unknown	0.00539048	0.0036077	0.908093	0.033957	0.0489517	0.00411756	0.0044875	0.0714352	0.0252779	0.0547623
ENSG00000069667	RORA	protein_coding	unknown	0.0639991	0.158266	0.308511	0.0190377	0.450187	0.105982	0.0615224	0.182143	0.0302349	0.112496
ENSG00000069702	TGFBR3	protein_coding	unknown	0.0899501	0.0600818	0.0325383	0.520586	0.296844	0.155798	0.104065	0.0441894	0.13859	0.0627404
ENSG00000069849	ATP1B3	protein_coding	unknown	0.0200878	0.0149161	0.106151	0.688128	0.170716	0.018548	0.0141369	0.0741766	0.0473967	0.110184
ENSG00000069869	NEDD4	protein_coding	unknown	0.191034	0.054649	0.120481	0.099053	0.534783	0.13308	0.0489172	0.137303	0.0309233	0.195769
ENSG00000069943	PIGB	protein_coding	unknown	0.217761	0.0102143	0.142084	0.494268	0.135673	0.0273076	0.0176917	0.128571	0.048619	0.0798067
ENSG00000069956	MAPK6	protein_coding	unknown	0.0448632	0.0177144	0.318495	0.0864719	0.532455	0.0605972	0.0213713	0.00927877	0.019543	0.0680477
ENSG00000069966	GNB5	protein_coding	unknown	0.0248669	0.00932672	0.682428	0.026364	0.257014	0.0214646	0.00538467	0.0633684	0.0238075	0.0246955
ENSG00000069974	RAB27A	protein_coding	unknown	0.0244033	0.0208151	0.812812	0.050346	0.0916238	0.000714215	0.0101803	0.00848202	0.0128677	0.0138518
ENSG00000069998	HDHD5	protein_coding	unknown	0.0289481	0.0170828	0.70148	0.0860351	0.166455	0.00341946	0.0166247	0.091451	0.0304602	0.0496678
ENSG00000070010	UFD1	protein_coding	unknown	7.17851e-06	0.0117785	0.909658	0.0314946	0.0470618	1.24336e-05	0.0144055	0.0820111	0.0285353	0.0770686
ENSG00000070018	LRP6	protein_coding	unknown	0.0314829	0.0606228	0.0331443	0.582345	0.292405	0.0354553	0.0358262	0.0285384	0.0879558	0.136618
ENSG00000070047	PHRF1	protein_coding	unknown	0.0192036	0.0568827	0.386384	0.143346	0.394183	0.0168621	0.025846	0.118703	0.00745916	0.154748
ENSG00000070061	ELP1	protein_coding	unknown	0.0485366	0.0382757	0.405975	0.206828	0.300385	0.0656609	0.00238912	0.00370932	0.0717883	0.143548
ENSG00000070081	NUCB2	protein_coding	unknown	0.0272545	0.0120244	0.0771211	0.757674	0.125926	0.0343177	0.004451	0.0453983	0.0753538	0.0603808
ENSG00000070087	PFN2	protein_coding	unknown	0.031114	0.0192176	0.637991	0.0190855	0.292592	0.0294167	0.00803457	0.0641848	0.0216851	0.0571715
ENSG00000070159	PTPN3	protein_coding	unknown	0.00808333	0.0457324	0.33822	0.0605458	0.547418	0.0114315	0.0111569	0.185437	0.0288201	0.179205
ENSG00000070182	SPTB	protein_coding	unknown	0.0287032	0.0292177	0.50489	0.172166	0.265023	0.0243371	0.023464	0.202114	0.0631198	0.184659
ENSG00000070214	SLC44A1	protein_coding	unknown	0.0344979	0.0176585	0.00800047	0.659441	0.280402	0.036558	0.0202727	0.00688382	0.0559923	0.0861234
ENSG00000070269	TMEM260	protein_coding	unknown	0.225738	0.0491741	0.0516262	0.544828	0.128634	0.174112	0.0794675	0.013885	0.0133471	0.114894
ENSG00000070366	SMG6	protein_coding	unknown	0.016921	0.0853857	0.206542	0.136921	0.554231	0.0258665	0.049295	0.0609246	0.026983	0.126223
ENSG00000070367	EXOC5	protein_coding	unknown	0.0328312	0.0123985	0.22708	0.0875469	0.640143	0.0417081	0.0168283	0.0245343	0.0376947	0.0380402
ENSG00000070371	CLTCL1	protein_coding	unknown	0.0130987	0.122173	0.48594	0.0692476	0.309541	0.0156597	0.0668159	0.344434	0.0609515	0.266058
ENSG00000070404	FSTL3	protein_coding	unknown	0.0104551	0.0378243	0.152043	0.709755	0.0899218	0.0132259	0.0239104	0.0412967	0.0409789	0.0589511
ENSG00000070413	DGCR2	protein_coding	unknown	0.0155912	0.0338464	0.10176	0.796618	0.0521847	0.018348	0.0395853	0.0225747	0.0657639	0.0483261
ENSG00000070423	RNF126	protein_coding	unknown	0.000966295	0.0262845	0.57356	0.0142046	0.384984	0.000854396	0.0292639	0.211952	0.0243211	0.190847
ENSG00000070444	MNT	protein_coding	unknown	0.00298843	0.0943776	0.205235	0.103936	0.593463	0.00373573	0.0574195	0.156263	0.00800673	0.20194
ENSG00000070476	ZXDC	protein_coding	unknown	0.0499035	0.0663983	0.362931	0.086507	0.434261	0.0468367	0.013765	0.0722649	0.0102383	0.129766
ENSG00000070495	JMJD6	protein_coding	unknown	0.0106502	0.0246197	0.733429	0.0622639	0.169037	0.0183986	0.019258	0.134216	0.0146883	0.137185
ENSG00000070501	POLB	protein_coding	unknown	0.0277431	0.0223405	0.75273	0.00195682	0.19523	0.0176498	0.00141516	0.0173	0.00276736	0.00170199
ENSG00000070540	WIPI1	protein_coding	unknown	0.00403597	0.0562452	0.40763	0.00934382	0.522745	0.00649986	0.0447494	0.179336	0.0156363	0.184062
ENSG00000070601	FRMPD1	protein_coding	unknown	0.0372945	0.0866291	0.214433	0.0664723	0.595172	0.0392778	0.0748309	0.187651	0.0631732	0.14792
ENSG00000070610	GBA2	protein_coding	unknown	0.0933385	0.106521	0.21134	0.0572375	0.531563	0.142046	0.102615	0.136738	0.0216397	0.186878
ENSG00000070614	NDST1	protein_coding	unknown	0.00753193	0.0324709	0.117126	0.40404	0.438832	0.00376701	0.0258503	0.100557	0.037067	0.135745
ENSG00000070669	ASNS	protein_coding	unknown	0.0545501	0.0225343	0.565699	0.206146	0.15107	0.0644156	0.00657925	0.139259	0.128685	0.0472616
ENSG00000070718	AP3M2	protein_coding	unknown	0.109928	0.0793619	0.483769	0.0833753	0.243566	0.070912	0.0568165	0.0618053	0.0258905	0.0937351
ENSG00000070756	PABPC1	protein_coding	unknown	0.0299925	0.00460217	0.0119284	0.0603354	0.893142	0.0387529	0.00408833	0.0154541	0.0432625	0.0685774
ENSG00000070759	TESK2	protein_coding	unknown	0.0140109	0.0451728	0.328872	0.0592542	0.55269	0.0242676	0.0219505	0.11024	0.0306067	0.0782048
ENSG00000070761	CFAP20	protein_coding	unknown	0.0109138	0.0479968	0.745966	0.0533792	0.141744	0.0189032	0.0306093	0.271138	0.0513229	0.194445
ENSG00000070770	CSNK2A2	protein_coding	unknown	0.00562992	0.0218585	0.392066	0.0592744	0.521172	0.0065045	0.018776	0.293962	0.0554106	0.234406
ENSG00000070778	PTPN21	protein_coding	unknown	0.0587026	0.0358488	0.135052	0.0759777	0.694419	0.0434956	0.0272294	0.123925	0.0423283	0.11372
ENSG00000070785	EIF2B3	protein_coding	unknown	0.0246328	0.038831	0.674148	0.115249	0.14714	0.0160782	0.0113806	0.030498	0.041841	0.0704636
ENSG00000070814	TCOF1	protein_coding	unknown	0.0264134	0.0642043	0.252941	0.146065	0.510376	0.0219243	0.0297235	0.120583	0.0209753	0.174024
ENSG00000070831	CDC42	protein_coding	unknown	0.057835	0.013928	0.714511	0.0874984	0.126228	0.0389163	0.00044493	0.107405	0.0685123	0.000421347
ENSG00000070882	OSBPL3	protein_coding	unknown	0.020231	0.102329	0.199869	0.221056	0.456515	0.0344381	0.029241	0.0342067	0.0879658	0.0899422
ENSG00000070886	EPHA8	protein_coding	unknown	0.0010921	0.0202008	0.270845	0.497523	0.21034	0.000807747	0.0173306	0.0904754	0.0722388	0.0704793
ENSG00000070950	RAD18	protein_coding	unknown	0.143164	0.0397721	0.382885	0.0754648	0.358714	0.00313928	0.00883648	0.00352408	0.0416954	0.0509166
ENSG00000070961	ATP2B1	protein_coding	unknown	0.0814611	0.0245386	0.0348574	0.732284	0.126859	0.0597217	0.0146166	0.0109054	0.0969326	0.134418
ENSG00000071051	NCK2	protein_coding	unknown	0.00182513	0.00491384	0.543587	0.0174121	0.432262	0.00162152	0.00839545	0.159877	0.0276546	0.126747
ENSG00000071054	MAP4K4	protein_coding	unknown	0.0426488	0.0223973	0.261162	0.0765193	0.597272	0.0338954	0.0211301	0.169461	0.0137426	0.171024
ENSG00000071073	MGAT4A	protein_coding	unknown	0.0237313	0.0263145	0.152633	0.328325	0.468996	0.0411038	0.0455605	0.124154	0.0845004	0.0441619
ENSG00000071082	RPL31	protein_coding	unknown	0	0.00744761	0.958528	0.0340242	0	0	0.00864354	0.0260185	0.0176086	0
ENSG00000071127	WDR1	protein_coding	unknown	0.00930908	0.0311325	0.728385	0.0520525	0.179121	0.0150267	0.0331435	0.275125	0.0451774	0.213536
ENSG00000071189	SNX13	protein_coding	unknown	0.0874327	0.0257222	0.0966113	0.390073	0.400161	0.0734662	0.0204186	0.0728925	0.0694213	0.0910242
ENSG00000071205	ARHGAP10	protein_coding	unknown	0.0532051	0.0560083	0.237635	0.0642175	0.588934	0.0387415	0.0058201	0.0949666	0.0175509	0.116485
ENSG00000071242	RPS6KA2	protein_coding	unknown	0.0209412	0.00536978	0.375123	0.0383249	0.560241	0.0296153	0.00759402	0.260636	0.0541899	0.169237
ENSG00000071243	ING3	protein_coding	unknown	0.104868	0.0266552	0.498771	0.107529	0.262176	0.0395842	0.00769336	0.0318704	0.0595673	0.0595877
ENSG00000071246	VASH1	protein_coding	unknown	0.019012	0.0630421	0.430262	0.0709535	0.41673	0.0205583	0.0537474	0.142549	0.0224302	0.163334
ENSG00000071282	LMCD1	protein_coding	unknown	0.0019815	0.0243186	0.77135	0.0484496	0.1539	0.00189451	0.0190964	0.19594	0.0348327	0.158863
ENSG00000071462	BUD23	protein_coding	unknown	0.0100623	0.0231822	0.586207	0.338324	0.0422242	0.0161964	0.0158846	0.133988	0.123626	0.0673881
ENSG00000071537	SEL1L	protein_coding	unknown	0.0169067	0.01963	0.00516777	0.951544	0.00675176	0.0292832	0.00981859	0.00687468	0.0439874	0.00592243
ENSG00000071539	TRIP13	protein_coding	unknown	0.0212031	0.00994763	0.738006	0.0238041	0.207039	0.0289586	0.00644252	0.0455512	0.000170335	0.0682376
ENSG00000071553	ATP6AP1	protein_coding	unknown	0.000972807	0.0235398	0.0550917	0.914437	0.00595834	0.00093893	0.0259815	0.00585383	0.0323746	0.00758032
ENSG00000071564	TCF3	protein_coding	unknown	0.00254588	0.0065596	0.441246	0.0220564	0.527592	0.00175225	0.00973653	0.175272	0.0261768	0.141059
ENSG00000071575	TRIB2	protein_coding	unknown	0.0523667	0.0351969	0.260578	0.0818906	0.569968	0.0409563	0.0128971	0.0516581	0.0252556	0.0348104
ENSG00000071626	DAZAP1	protein_coding	unknown	0.0117978	0.0115125	0.645433	0.0238034	0.307453	0.00895294	0.00241649	0.0907397	0.0198395	0.0796561
ENSG00000071794	HLTF	protein_coding	unknown	0.0798402	0.04011	0.361524	0.240336	0.27819	0.0957627	0.0201193	0.0457274	0.132217	0.162133
ENSG00000071859	FAM50A	protein_coding	unknown	0.000680801	0.0319392	0.753068	0.0357097	0.178602	0.00117918	0.0301622	0.290329	0.035643	0.245394
ENSG00000071889	FAM3A	protein_coding	unknown	0.00498535	0.0270954	0.539685	0.289604	0.13863	0.00860633	0.028368	0.131704	0.0592623	0.119433
ENSG00000071894	CPSF1	protein_coding	unknown	0.00127254	0.0901379	0.649086	0.0971311	0.162372	0.00179964	0.123587	0.370853	0.0685421	0.180523
ENSG00000071967	CYBRD1	protein_coding	unknown	0.0209541	0.0132679	0.0804224	0.691619	0.193736	0.0354668	0.0149105	0.0185105	0.070606	0.0678109
ENSG00000071994	PDCD2	protein_coding	unknown	0.0132974	0.0033305	0.746651	0.00390262	0.232818	0.0188054	0.00253192	0.0540928	0.00509206	0.0327272
ENSG00000072041	SLC6A15	protein_coding	unknown	0.0780602	0.0141443	0.0617744	0.704073	0.141948	0.0676394	0.0197988	0.0518701	0.0785649	0.0721975
ENSG00000072042	RDH11	protein_coding	unknown	0.0399879	0.0196287	0.12741	0.702627	0.110347	0.044184	0.0155429	0.0492933	0.0638383	0.0424485
ENSG00000072062	PRKACA	protein_coding	unknown	0.00669123	0.0224607	0.287059	0.0664027	0.617386	0.0115895	0.0241234	0.270172	0.0506691	0.200661
ENSG00000072080	SPP2	protein_coding	unknown	0.352475	0.0543211	0.072189	0.0500682	0.470947	0.0284346	0.0424353	0.0582906	0.042481	0.00180877
ENSG00000072110	ACTN1	protein_coding	unknown	0.00064664	0.0318269	0.508861	0.223727	0.234938	0.00112001	0.0316401	0.312984	0.0426462	0.297056
ENSG00000072121	ZFYVE26	protein_coding	unknown	0.149234	0.0568261	0.311143	0.0842086	0.398589	0.143241	0.0596963	0.148145	0.0220567	0.209633
ENSG00000072134	EPN2	protein_coding	unknown	0	0.0557182	0.426383	0.0214875	0.496411	0	0.0219907	0.208971	0.0303879	0.200574
ENSG00000072135	PTPN18	protein_coding	unknown	0.0338201	0.0114709	0.553396	0.0191351	0.382178	0.0317249	0.00591051	0.0983694	0.0171903	0.117509
ENSG00000072195	SPEG	protein_coding	unknown	0.0430598	0.0967322	0.419024	0.041778	0.399406	0.0696801	0.0888835	0.109501	0.0374445	0.0144791
ENSG00000072201	LNX1	protein_coding	unknown	0.0414033	0.0236152	0.494585	0.0361434	0.404253	0.0553695	0.0229598	0.0118755	0.00181422	0.042471
ENSG00000072210	ALDH3A2	protein_coding	unknown	0.0258413	0.0358085	0.738175	0.0713699	0.128806	0.0251244	0.0191868	0.030052	0.0381179	0.0523772
ENSG00000072274	TFRC	protein_coding	unknown	0.0173738	0.0183876	0.0408513	0.878507	0.0448806	0.025236	0.0155733	0.0360128	0.0287569	0.0740978
ENSG00000072310	SREBF1	protein_coding	unknown	0.0123911	0.0673678	0.0920767	0.70272	0.125444	0.0202676	0.0675997	0.0270816	0.141472	0.124816
ENSG00000072364	AFF4	protein_coding	unknown	0.0607771	0.0351645	0.130514	0.141208	0.632336	0.0417898	0.00578571	0.113208	0.012314	0.150821
ENSG00000072401	UBE2D1	protein_coding	unknown	0.110415	0.00425858	0.554384	0.0371866	0.293756	0.0184333	0.000973072	0.184641	0.0443686	0.120866
ENSG00000072415	MPP5	protein_coding	unknown	0.0768964	0.0346226	0.408739	0.112285	0.367457	0.0840565	0.0200075	0.0113759	0.0395922	0.115017
ENSG00000072422	RHOBTB1	protein_coding	unknown	0.0516298	0.0336392	0.527685	0.0293805	0.357665	0.0532354	0.0457895	0.000156454	0.00585272	0.00174962
ENSG00000072501	SMC1A	protein_coding	unknown	0.0073162	0.0424569	0.515498	0.267053	0.167676	0.00917649	0.0536946	0.112746	0.0606706	0.00755698
ENSG00000072506	HSD17B10	protein_coding	unknown	0.0218535	0.017389	0.84265	0.0674121	0.050695	0.0195059	0.0138492	0.130383	0.0434186	0.0671712
ENSG00000072518	MARK2	protein_coding	unknown	0.0368823	0.0317689	0.313056	0.0657026	0.55259	0.051315	0.00448965	0.259164	0.0483395	0.25765
ENSG00000072571	HMMR	protein_coding	unknown	0.0844698	0.0267524	0.430765	0.193062	0.26495	0.0651894	0.00798128	0.143649	0.143643	0.0572023
ENSG00000072609	CHFR	protein_coding	unknown	0.00525855	0.0714244	0.542308	0.0255924	0.355416	0.00904574	0.0826281	0.294647	0.043757	0.231841
ENSG00000072657	TRHDE	protein_coding	unknown	0.0039653	0.0377453	0.29014	0.668047	0.000102443	0.00686809	0.0639896	0.196022	0.129854	0.000177437
ENSG00000072682	P4HA2	protein_coding	unknown	0.00705654	0.0197873	0.0519583	0.888688	0.0325098	0.0121853	0.0178943	0.00689309	0.0185628	0.0289276
ENSG00000072736	NFATC3	protein_coding	unknown	0.0210214	0.0244518	0.148071	0.0720929	0.734363	0.0180773	0.00714799	0.0534428	0.0140149	0.0558886
ENSG00000072756	TRNT1	protein_coding	unknown	0.083724	0.060275	0.413688	0.0663641	0.375949	0.0795549	0.0192634	0.085785	0.0353502	0.0803729
ENSG00000072778	ACADVL	protein_coding	unknown	0.0280335	0.0845681	0.537655	0.180699	0.169044	0.0211348	0.0476583	0.0776362	0.0527214	0.0661002
ENSG00000072786	STK10	protein_coding	unknown	0.00392883	0.0418852	0.372239	0.0746448	0.507302	0.00581236	0.0433514	0.347867	0.0537959	0.285912
ENSG00000072803	FBXW11	protein_coding	unknown	0.0425132	0.0290314	0.16528	0.0704036	0.692771	0.0374089	0.0092254	0.0620084	0.033158	0.0705515
ENSG00000072818	ACAP1	protein_coding	unknown	0.00360809	0.0122076	0.943437	0	0.0407476	0.0062494	0.0210063	0.048436	0	0.0326514
ENSG00000072832	CRMP1	protein_coding	unknown	0.000453734	0.0122471	0.67455	0.0312305	0.281519	0.000781357	0.0107052	0.270519	0.0325099	0.228588
ENSG00000072840	EVC	protein_coding	unknown	0.0666578	0.0516124	0.158834	0.175702	0.547194	0.0473168	0.0119899	0.0734088	0.0333302	0.158295
ENSG00000072849	DERL2	protein_coding	unknown	0.0587382	0.0278388	0.170613	0.664483	0.0783265	0.0619406	0.0286512	0.152042	0.0574885	0.0978414
ENSG00000072864	NDE1	protein_coding	unknown	0.0014136	0.0325136	0.354142	0.0197406	0.59219	0.00153438	0.029101	0.227583	0.0307019	0.194732
ENSG00000072954	TMEM38A	protein_coding	unknown	0.0121041	0.0159375	0.411654	0.375958	0.184346	0.0209649	0.0138028	0.0527311	0.0867914	0.00819905
ENSG00000072958	AP1M1	protein_coding	unknown	0.00319971	0.0324285	0.671286	0.0366131	0.256473	0.00554206	0.0306102	0.345415	0.0450712	0.28093
ENSG00000073008	PVR	protein_coding	unknown	0.0214125	0.0478052	0.0437634	0.723142	0.163877	0.0197596	0.0473724	0.0349517	0.0430214	0.0868901
ENSG00000073050	XRCC1	protein_coding	unknown	0.0115198	0.0368563	0.628131	0.140955	0.182538	0.0168907	0.0168864	0.0490055	0.043472	0.0940872
ENSG00000073060	SCARB1	protein_coding	unknown	0.0416536	0.00225086	0.0818446	0.751736	0.122515	0.0589072	0.0026696	0.109986	0.0737102	0.122119
ENSG00000073111	MCM2	protein_coding	unknown	0.000830607	0.0367829	0.639497	0.118361	0.204529	0.00106065	0.0377455	0.303259	0.0639753	0.256386
ENSG00000073150	PANX2	protein_coding	unknown	0.0146339	0.0245152	0.066356	0.0458825	0.848612	0.0253466	0.0250621	0.0642962	0.0531343	0.0215299
ENSG00000073169	SELENOO	protein_coding	unknown	0.00148794	0.0437521	0.55668	0.218421	0.179659	0.00133453	0.0468451	0.172823	0.0726249	0.149743
ENSG00000073331	ALPK1	protein_coding	unknown	0.226227	0.0395936	0.388793	0.116653	0.228734	0.190078	0.0504598	0.0579218	0.027378	0.109075
ENSG00000073417	PDE8A	protein_coding	unknown	0.0528252	0.038484	0.117661	0.0509039	0.740126	0.0514417	0.0337021	0.0738013	0.0133006	0.0860911
ENSG00000073464	CLCN4	protein_coding	unknown	0.00876238	0.0257276	0.121944	0.655225	0.188341	0.00964813	0.0201492	0.0418345	0.0570972	0.0973788
ENSG00000073536	NLE1	protein_coding	unknown	0.000152889	0.025935	0.804405	0.0505689	0.118938	0.000264811	0.0325605	0.188682	0.0404565	0.167324
ENSG00000073578	SDHA	protein_coding	unknown	0.0268959	0.0360942	0.432931	0.328288	0.175791	0.0235055	0.0104233	0.0484671	0.0787026	0.0642544
ENSG00000073584	SMARCE1	protein_coding	unknown	0.00743379	0.0382712	0.738454	0.0441799	0.171661	0.0054985	0.0191753	0.216115	0.0381156	0.181113
ENSG00000073605	GSDMB	protein_coding	unknown	0.247436	0.13586	0.142227	0.0703002	0.404176	0.133686	0.101867	0.0445564	0.0255905	0.109228
ENSG00000073614	KDM5A	protein_coding	unknown	0.0476857	0.0526761	0.427732	0.12089	0.351017	0.0426759	0.0288024	0.1729	0.012035	0.202092
ENSG00000073711	PPP2R3A	protein_coding	unknown	0.0658646	0.0290188	0.28603	0.127449	0.491637	0.0892881	0.0257064	0.0932502	0.0152429	0.172075
ENSG00000073712	FERMT2	protein_coding	unknown	0.0383313	0.031458	0.479751	0.140804	0.309655	0.0338432	0.0126925	0.0563535	0.045335	0.085719
ENSG00000073756	PTGS2	protein_coding	unknown	0.163966	0.0291245	0.0437564	0.730471	0.0326816	0.072625	0.0144484	0.0527413	0.00882291	0.0530976
ENSG00000073792	IGF2BP2	protein_coding	unknown	0.00883913	0.0737895	0.255795	0.0139437	0.647633	0.0111519	0.0352812	0.246954	0.0231608	0.228332
ENSG00000073803	MAP3K13	protein_coding	unknown	0.0128306	0.0155294	0.595578	0.012827	0.363235	0.0201848	0.0102075	0.117085	0.0221879	0.0998271
ENSG00000073849	ST6GAL1	protein_coding	unknown	0.145643	0.0635088	0.0610879	0.437696	0.292065	0.0764291	0.0688598	0.0780613	0.0431248	0.0955801
ENSG00000073921	PICALM	protein_coding	unknown	0.052881	0.0393845	0.47229	0.0992556	0.336189	0.0735788	0.0038053	0.0312036	0.0530193	0.0915891
ENSG00000073969	NSF	protein_coding	unknown	0.0298626	0.0514681	0.481669	0.143417	0.293584	0.0238488	0.0144507	0.078779	0.0272318	0.140209
ENSG00000074047	GLI2	protein_coding	unknown	6.58742e-05	0.0412693	0.633882	0.0437372	0.281046	9.31602e-05	0.0583636	0.302634	0.0607134	0.183464
ENSG00000074054	CLASP1	protein_coding	unknown	0.0573771	0.0860474	0.250547	0.15621	0.449818	0.0688809	0.0434895	0.118137	0.0371487	0.179895
ENSG00000074071	MRPS34	protein_coding	unknown	0.0062305	0.0157136	0.929407	0.0296559	0.0189934	0.0107915	0.0184281	0.0647684	0.025947	0.03268
ENSG00000074181	NOTCH3	protein_coding	unknown	0.0306883	0.0153506	0.0426012	0.826961	0.0843984	0.0385209	0.0214472	0.0280148	0.0297988	0.0748873
ENSG00000074201	CLNS1A	protein_coding	unknown	0.0187252	0.0312167	0.720152	0.0737298	0.156176	0.014895	0.0165073	0.0535269	0.0154089	0.0780704
ENSG00000074211	PPP2R2C	protein_coding	unknown	0.00492383	0.011364	0.103782	0.0154197	0.864511	0.00848219	0.0128573	0.0987883	0.0262259	0.0639845
ENSG00000074219	TEAD2	protein_coding	unknown	0.0242014	0.0101474	0.408954	0.0299221	0.526775	0.0239235	0.00788403	0.062572	0.0341181	0.0255497
ENSG00000074266	EED	protein_coding	unknown	0.121432	0.077373	0.425513	0.13025	0.245433	0.0447094	0.0324423	0.117103	0.0558406	0.0897718
ENSG00000074319	TSG101	protein_coding	unknown	0.0364365	0.0227145	0.658037	0.0842651	0.198547	0.0249041	0.014174	0.106168	0.0316975	0.0596187
ENSG00000074356	NCBP3	protein_coding	unknown	0.0271459	0.0556053	0.521698	0.0231268	0.372424	0.0105266	0.0265357	0.116991	0.0190912	0.0875154
ENSG00000074410	CA12	protein_coding	unknown	0.0277671	0.0194707	0.0597048	0.821861	0.0711965	0.0341134	0.0172245	0.00328538	0.0222062	0.0468046
ENSG00000074416	MGLL	protein_coding	unknown	0.0391088	0.0226202	0.456074	0.041957	0.44024	0.0392952	0.0285269	0.0569935	0.0334816	0.0342802
ENSG00000074527	NTN4	protein_coding	unknown	0.0249564	0.00942692	0.0641385	0.684867	0.216611	0.0233209	0.00634224	0.0568113	0.0625696	0.0463727
ENSG00000074582	BCS1L	protein_coding	unknown	0.0166425	0.0279421	0.776121	0.0336289	0.145665	0.019794	0.0182868	0.18067	0.03195	0.156292
ENSG00000074590	NUAK1	protein_coding	unknown	0.043859	0.0399819	0.255084	0.130022	0.531053	0.0578316	0.0172512	0.162245	0.0116603	0.214485
ENSG00000074603	DPP8	protein_coding	unknown	0.0886449	0.023994	0.38711	0.0297824	0.470469	0.0604763	0.0108124	0.0129114	0.00532831	0.0679036
ENSG00000074621	SLC24A1	protein_coding	unknown	0.0107371	0.0170422	0.263647	0.342283	0.366291	0.00405542	0.0182359	0.119237	0.0337685	0.125577
ENSG00000074657	ZNF532	protein_coding	unknown	0.0200307	0.03485	0.097478	0.0370185	0.810623	0.0337118	0.0353005	0.109812	0.0338309	0.0320002
ENSG00000074695	LMAN1	protein_coding	unknown	0.0796372	0.0120974	0.0112066	0.818908	0.0781507	0.0710913	0.0185654	0.0182782	0.0531179	0.0316555
ENSG00000074696	HACD3	protein_coding	unknown	0.0613308	0.0140497	0.0661846	0.793899	0.0645358	0.0530218	0.004159	0.0426351	0.0103773	0.0313307
ENSG00000074755	ZZEF1	protein_coding	unknown	0.0864852	0.037958	0.178058	0.195464	0.502034	0.0725474	0.0295325	0.0289405	0.0313782	0.110914
ENSG00000074800	ENO1	protein_coding	unknown	0.00354066	0.0263591	0.747293	0.106343	0.116465	0.00298672	0.0240101	0.17813	0.0570138	0.152632
ENSG00000074842	MYDGF	protein_coding	unknown	0.00847115	0.0255849	0.185312	0.771761	0.00887124	0.0132793	0.0198478	0.0513797	0.0428409	0.0144683
ENSG00000074855	ANO8	protein_coding	unknown	0.0335161	0.149465	0.0258604	0.307364	0.483794	0.0155749	0.0453812	0.0255983	0.00277075	0.0893251
ENSG00000074935	TUBE1	protein_coding	unknown	0.245319	0.0190983	0.542868	0.0230134	0.169702	0.0189194	0.028637	0.137148	0.0205526	0.0812265
ENSG00000074964	ARHGEF10L	protein_coding	unknown	0.0474835	0.0501576	0.388084	0.0540735	0.460201	0.0468767	0.0341313	0.0363062	0.0468805	0.022714
ENSG00000075043	KCNQ2	protein_coding	unknown	0	0.000158236	0.290558	0.0733832	0.635901	0	0.000139325	0.0480685	0.0652317	0.106626
ENSG00000075089	ACTR6	protein_coding	unknown	0.131567	0.00741692	0.664573	0.134466	0.0619759	0.0727718	0.00173252	0.27678	0.135958	0.0663179
ENSG00000075131	TIPIN	protein_coding	unknown	0.0451714	0.035795	0.693057	0.0788522	0.147125	0.0123434	0.0174117	0.0322654	0.0407837	0.0382734
ENSG00000075142	SRI	protein_coding	unknown	0.00189052	0.0162551	0.935634	0.0455436	0.000676666	0.00276285	0.00751068	0.0280688	0.0187642	0.000364629
ENSG00000075151	EIF4G3	protein_coding	unknown	0.069495	0.0636521	0.187823	0.135504	0.543525	0.0656253	0.0153944	0.0849519	0.0289481	0.146125
ENSG00000075188	NUP37	protein_coding	unknown	0.104642	0.0277074	0.621828	0.148171	0.0976512	0.00294735	0.012918	0.0870411	0.0883985	0.0172228
ENSG00000075213	SEMA3A	protein_coding	unknown	0.0881979	0.110068	0.028254	0.691841	0.0816398	0.0844587	0.0590245	0.0248259	0.0820277	0.0820874
ENSG00000075218	GTSE1	protein_coding	unknown	0.0262729	0.0377031	0.439295	0.103522	0.393206	0.0168186	0.0138044	0.0744277	0.037349	0.0601278
ENSG00000075223	SEMA3C	protein_coding	unknown	0.103937	0.0609078	0.0131873	0.655926	0.166041	0.0784498	0.0350484	0.0017197	0.0220443	0.0716736
ENSG00000075234	TTC38	protein_coding	unknown	0.0397156	0.0561702	0.571785	0.100336	0.231993	0.000391989	0.0275407	0.0311206	0.0118782	0.0701475
ENSG00000075239	ACAT1	protein_coding	unknown	0.02989	0.0225746	0.50696	0.320349	0.120226	0.0172367	0.0165937	0.172531	0.126988	0.104457
ENSG00000075292	ZNF638	protein_coding	unknown	0.112855	0.0644606	0.138218	0.300512	0.383954	0.126791	0.0540058	0.0414539	0.0688232	0.156915
ENSG00000075303	SLC25A40	protein_coding	unknown	0.229137	0.0195971	0.413281	0.0615652	0.27642	0.00805801	0.00127735	0.337389	0.0866936	0.243914
ENSG00000075336	TIMM21	protein_coding	unknown	0.0190964	0.0388821	0.480148	0.352362	0.109512	0.0227987	0.0351573	0.13127	0.0835963	0.0947237
ENSG00000075391	RASAL2	protein_coding	unknown	0.0231842	0.07271	0.302531	0.112315	0.48926	0.027985	0.0297631	0.136602	0.0151686	0.161542
ENSG00000075399	VPS9D1	protein_coding	unknown	0.0635563	0.0453868	0.632691	0.0265981	0.231767	0.0197311	0.02574	0.13263	0.0312937	0.135725
ENSG00000075407	ZNF37A	protein_coding	unknown	0.0686024	0.0219192	0.242724	0.120903	0.545851	0.0930253	0.029002	0.0408229	0.0158152	0.120661
ENSG00000075413	MARK3	protein_coding	unknown	0.0451366	0.0463359	0.394297	0.0652785	0.448952	0.0390956	0.00377312	0.0737592	0.0263254	0.115114
ENSG00000075415	SLC25A3	protein_coding	unknown	0.00950734	0.00256704	0.681555	0.144234	0.162136	0.0146924	0.00366871	0.0566239	0.0535178	0.100982
ENSG00000075420	FNDC3B	protein_coding	unknown	0.0336508	0.0774629	0.184211	0.100206	0.604469	0.0427676	0.0350354	0.152109	0.0151213	0.164315
ENSG00000075426	FOSL2	protein_coding	unknown	0	0.0230336	0.841333	0.0138238	0.12181	0	0.0325744	0.169323	0.0195497	0.117199
ENSG00000075539	FRYL	protein_coding	unknown	0.0942533	0.0936156	0.0903879	0.207207	0.514536	0.0587369	0.00326119	0.0519111	0.0366592	0.132072
ENSG00000075568	TMEM131	protein_coding	unknown	0.0880475	0.0293498	0.00177056	0.718101	0.162731	0.0498234	0.0164497	0.00281535	0.0326036	0.0669373
ENSG00000075618	FSCN1	protein_coding	unknown	0.00254607	0.0221791	0.812242	0.0625108	0.100522	0.00427318	0.0248372	0.179559	0.0538578	0.142005
ENSG00000075624	ACTB	protein_coding	unknown	0.000439319	0.00892306	0.782062	0.0628213	0.145755	0.000572658	0.00824616	0.237969	0.0483908	0.200939
ENSG00000075643	MOCOS	protein_coding	unknown	0.0665834	0.0323229	0.506483	0.0513559	0.343254	0.0902686	0.000815916	0.233775	0.0534296	0.269798
ENSG00000075651	PLD1	protein_coding	unknown	0.0283524	0.0723554	0.36746	0.152342	0.379491	0.0179038	0.0375466	0.0751743	0.0435977	0.0903837
ENSG00000075702	WDR62	protein_coding	unknown	0.02096	0.11712	0.271795	0.129483	0.460642	0.0318215	0.0627319	0.158476	0.0444187	0.183453
ENSG00000075711	DLG1	protein_coding	unknown	0.105989	0.0610567	0.201027	0.1588	0.473128	0.0834838	0.0191172	0.0585498	0.0372669	0.152299
ENSG00000075785	RAB7A	protein_coding	unknown	0.000994952	0.0150391	0.780354	0.033243	0.170369	0.00172331	0.0131324	0.3234	0.0441304	0.271499
ENSG00000075790	BCAP29	protein_coding	unknown	0.0614539	0.0073491	0.098201	0.705877	0.127119	0.0483338	0.00889187	0.144336	0.0525693	0.0640999
ENSG00000075826	SEC31B	protein_coding	unknown	0.286549	0.245876	0.0825921	0.00494844	0.380035	0.46343	0.227138	0.118391	0.00599871	0.237554
ENSG00000075856	SART3	protein_coding	unknown	0.0424382	0.0709716	0.415215	0.124609	0.346766	0.0342199	0.0272069	0.151083	0.0210361	0.193917
ENSG00000075914	EXOSC7	protein_coding	unknown	0.00565372	0.0339445	0.842535	0.0787125	0.0391546	0.0025082	0.0213174	0.0991118	0.0411427	0.0383003
ENSG00000075945	KIFAP3	protein_coding	unknown	0.0301391	0.0758998	0.315924	0.253495	0.324542	0.027209	0.0359082	0.0734938	0.0858581	0.116135
ENSG00000075975	MKRN2	protein_coding	unknown	0.0146652	0.0349186	0.613461	0.0552696	0.281686	0.015111	0.013828	0.0291217	0.00959886	0.0499157
ENSG00000076003	MCM6	protein_coding	unknown	0.00917188	0.0332113	0.66479	0.108841	0.183986	0.00627867	0.0279162	0.252927	0.0365834	0.229304
ENSG00000076043	REXO2	protein_coding	unknown	0.0261285	0.0109565	0.932527	0.00930155	0.0210864	0.0352096	0.00266748	0.0685453	0.00734795	0.0286552
ENSG00000076053	RBM7	protein_coding	unknown	0.00932744	0.0419947	0.602533	0.0119081	0.334237	0.0138715	0.0332739	0.11702	0.0189824	0.118913
ENSG00000076067	RBMS2	protein_coding	unknown	0.0915081	0.0951639	0.000623026	0.0334754	0.77923	0.0682222	0.134582	0.000881092	0.0138559	0.0516228
ENSG00000076108	BAZ2A	protein_coding	unknown	0.00971864	0.0317618	0.414953	0.0444032	0.499163	0.00751131	0.0301018	0.250263	0.0395917	0.211341
ENSG00000076242	MLH1	protein_coding	unknown	0.0378141	0.0613143	0.520814	0.157297	0.222761	0.0317412	0.0389646	0.0860005	0.0608869	0.0693115
ENSG00000076248	UNG	protein_coding	unknown	0.0192501	0.0252948	0.833246	0.0607538	0.0614553	0.0182045	0.0189981	0.148993	0.0644696	0.0473209
ENSG00000076258	FMO4	protein_coding	unknown	0.10302	0.0236559	0.222864	0.223374	0.427086	0.145692	0.0333891	0.0771922	0.0756061	0.265102
ENSG00000076321	KLHL20	protein_coding	unknown	0.0600582	0.0467592	0.493889	0.134482	0.264812	0.030272	0.00674688	0.0609265	0.0379627	0.0881091
ENSG00000076351	SLC46A1	protein_coding	unknown	0.0570625	0.0708173	0.00258573	0.727485	0.14205	0.0729213	0.0853252	0.00344043	0.151704	0.110665
ENSG00000076382	SPAG5	protein_coding	unknown	0.0400624	0.0433754	0.498098	0.119693	0.298771	0.036015	0.00980864	0.121587	0.0239743	0.148931
ENSG00000076513	ANKRD13A	protein_coding	unknown	0.03697	0.020294	0.24147	0.0607772	0.640489	0.0305198	0.0052206	0.0767875	0.0131811	0.0899687
ENSG00000076554	TPD52	protein_coding	unknown	0.0311027	0.022952	0.541662	0.0262369	0.378047	0.0237846	0.0146768	0.14142	0.0209451	0.118865
ENSG00000076555	ACACB	protein_coding	unknown	0.127146	0.124887	0.0757599	0.0665838	0.605623	0.132203	0.122446	0.123966	0.0490853	0.122029
ENSG00000076604	TRAF4	protein_coding	unknown	0.00129101	0.0968773	0.274797	0.0115084	0.615527	0.00087336	0.0578775	0.157499	0.0199331	0.146566
ENSG00000076650	GPATCH1	protein_coding	unknown	0.0481051	0.0573861	0.38386	0.113128	0.397521	0.0436588	0.00209713	0.0252209	0.0409865	0.0612633
ENSG00000076685	NT5C2	protein_coding	unknown	0.0822618	0.0231054	0.459764	0.12614	0.308729	0.0975761	0.0274816	0.151557	0.0688258	0.0126363
ENSG00000076706	MCAM	protein_coding	unknown	0.00938323	0.0289615	0.0565472	0.868158	0.0369501	0.00714421	0.0362975	0.0104622	0.0436731	0.012624
ENSG00000076716	GPC4	protein_coding	unknown	0.0193843	0.0238781	0.0259895	0.874113	0.0566349	0.0156845	0.0242606	0.0037677	0.0569574	0.0231166
ENSG00000076770	MBNL3	protein_coding	unknown	0.0401149	0.0263292	0.145236	0.154102	0.634218	0.0313659	0.0152011	0.0701843	0.029936	0.0976447
ENSG00000076924	XAB2	protein_coding	unknown	0.0037422	0.0407888	0.689145	0.122754	0.14357	0.00228327	0.0397262	0.205295	0.0557647	0.172089
ENSG00000076928	ARHGEF1	protein_coding	unknown	0.00589981	0.0130051	0.71672	0.00356321	0.260812	0.0101113	0.0104126	0.179039	0.00617167	0.169695
ENSG00000076944	STXBP2	protein_coding	unknown	0.0858668	0.00166591	0.880657	0.025964	0.00584634	0.121434	0.00233744	0.162676	0.030639	0.0082656
ENSG00000076984	MAP2K7	protein_coding	unknown	0.0132232	0.0453537	0.402674	0.0688041	0.469945	0.0207505	0.0282773	0.19054	0.0234262	0.179303
ENSG00000077044	DGKD	protein_coding	unknown	0.0334109	0.0679765	0.249432	0.0490172	0.600164	0.0203805	0.023071	0.212906	0.042916	0.177458
ENSG00000077063	CTTNBP2	protein_coding	unknown	0.063127	0.0771446	0.210674	0.0962462	0.552808	0.105225	0.0681133	0.0849234	0.0314716	0.168386
ENSG00000077097	TOP2B	protein_coding	unknown	0.0634959	0.028666	0.43519	0.152841	0.319807	0.0835276	0.0256453	0.0689753	0.0518811	0.178739
ENSG00000077147	TM9SF3	protein_coding	unknown	0.0619989	0.00962924	0.0702767	0.710995	0.1471	0.0539173	0.0100283	0.0366212	0.048153	0.0537163
ENSG00000077150	NFKB2	protein_coding	unknown	0.0288732	0.0369362	0.553965	0.138995	0.24123	0.0269543	0.0207184	0.0790733	0.0519567	0.116981
ENSG00000077152	UBE2T	protein_coding	unknown	0.0271218	0.0236619	0.862369	0.0616748	0.025173	0.0124965	0.00774804	0.0327529	0.0205212	0.0181948
ENSG00000077157	PPP1R12B	protein_coding	unknown	0.186635	0.0860706	0.290563	0.0158209	0.420911	0.245099	0.0720191	0.0388197	0.0126273	0.224526
ENSG00000077232	DNAJC10	protein_coding	unknown	0.0922445	0.0189563	0.103092	0.562561	0.223146	0.0887548	0.0243942	0.0723915	0.119837	0.115335
ENSG00000077235	GTF3C1	protein_coding	unknown	0.0100725	0.0590485	0.0840779	0.562289	0.284512	0.0102025	0.026363	0.0676639	0.0994179	0.178798
ENSG00000077238	IL4R	protein_coding	unknown	0.0162184	0.00300223	0.223347	0.456983	0.300449	0.0246272	0.00487379	0.133158	0.0799001	0.213007
ENSG00000077254	USP33	protein_coding	unknown	0.118777	0.049175	0.321005	0.121203	0.389839	0.103849	0.0158089	0.0166643	0.0532474	0.124623
ENSG00000077264	PAK3	protein_coding	unknown	0.0629865	0.0173775	0.273515	0.054344	0.591777	0.0564151	0.019712	0.0974299	0.0243315	0.111969
ENSG00000077312	SNRPA	protein_coding	unknown	0.00126062	0.0160747	0.850136	0.0558612	0.0766672	0.00218345	0.0185379	0.124099	0.0530668	0.0866481
ENSG00000077348	EXOSC5	protein_coding	unknown	0.0128085	0.0246599	0.83709	0.0776583	0.0477832	0.015977	0.0139718	0.135222	0.0354759	0.0814424
ENSG00000077380	DYNC1I2	protein_coding	unknown	0.0430339	0.0410239	0.508403	0.177421	0.230118	0.0404086	0.0324083	0.16207	0.0552311	0.203756
ENSG00000077454	LRCH4	protein_coding	unknown	0.000705799	0.104976	0.722776	0.0106865	0.160855	0.00122248	0.0486337	0.192841	0.014757	0.196866
ENSG00000077458	FAM76B	protein_coding	unknown	0.201502	0.0992612	0.191304	0.0183959	0.489537	0.0785407	0.00926972	0.0625709	0.0217832	0.115323
ENSG00000077463	SIRT6	protein_coding	unknown	0.00858452	0.0279965	0.894964	0.0448847	0.0235707	0.00735984	0.031261	0.0900609	0.045739	0.0320955
ENSG00000077514	POLD3	protein_coding	unknown	7.86254e-05	0.0535791	0.73499	0.0339799	0.177373	0.000136183	0.0343955	0.234899	0.0294364	0.209413
ENSG00000077549	CAPZB	protein_coding	unknown	0.00339372	0.00610564	0.870952	0.0123294	0.107219	0.00458003	0.00429882	0.103266	0.00935804	0.100205
ENSG00000077585	GPR137B	protein_coding	unknown	0.239874	0.000656963	0	0.419489	0.339981	0.110658	0.000929086	0	0.0259917	0.0837374
ENSG00000077616	NAALAD2	protein_coding	unknown	0.323545	0.0894035	0.0121122	0.531839	0.0431001	0.0943471	0.0394567	0.0174905	0.132376	0.0494196
ENSG00000077684	JADE1	protein_coding	unknown	0.0422042	0.0380706	0.355592	0.113602	0.450532	0.0380069	0.00225468	0.0471188	0.0145932	0.09291
ENSG00000077713	SLC25A43	protein_coding	Granule	0.00597997	0.00203085	0.0196563	0.0200084	0.952325	0.00730803	0.00351753	0.0244315	0.0249257	0.0469419
ENSG00000077721	UBE2A	protein_coding	unknown	0.0412833	0.0153709	0.845028	0.0323694	0.0659489	0.0448817	0.0114994	0.157346	0.0315632	0.0924002
ENSG00000077782	FGFR1	protein_coding	unknown	0.0230227	0.0573223	0.115303	0.524396	0.279956	0.0100178	0.0487102	0.114483	0.153947	0.260411
ENSG00000077942	FBLN1	protein_coding	unknown	0.0132641	0.039072	0.0637024	0.846158	0.0378039	0.0116614	0.0299254	0.014753	0.0107594	0.0371942
ENSG00000078018	MAP2	protein_coding	unknown	0.0696586	0.0736082	0.320091	0.102694	0.433948	0.0920163	0.0248224	0.128757	0.00592063	0.201872
ENSG00000078043	PIAS2	protein_coding	unknown	0.125148	0.0858129	0.201956	0.0063911	0.580693	0.124037	0.0864021	0.108786	0.00633113	0.069354
ENSG00000078053	AMPH	protein_coding	unknown	0.0350653	0.0430825	0.390956	0.111671	0.419226	0.0348607	0.0151915	0.115385	0.0188187	0.148482
ENSG00000078061	ARAF	protein_coding	unknown	0.0395059	0.0307114	0.580606	0.0318116	0.317365	0.0378333	0.0322223	0.078694	0.0280855	0.0644908
ENSG00000078070	MCCC1	protein_coding	unknown	0.0609146	0.027442	0.451291	0.22988	0.230473	0.0750969	0.0191952	0.0679564	0.0710852	0.0867775
ENSG00000078081	LAMP3	protein_coding	unknown	0.00364124	0.000101655	0.0868771	0.84543	0.0639497	0.00630681	0.000176072	0.0759547	0.0302106	0.0504001
ENSG00000078098	FAP	protein_coding	unknown	0.197274	0.102312	0.0171035	0.626279	0.0570313	0.1665	0.0967402	0.0268175	0.0230589	0.0908102
ENSG00000078114	NEBL	protein_coding	unknown	0.254304	0.0367593	0.0694125	0.0402162	0.599308	0.0189389	0.0519855	0.0788025	0.0082621	0.103587
ENSG00000078124	ACER3	protein_coding	unknown	0.0632936	0.0344268	0.0433614	0.642445	0.216473	0.0214076	0.0236323	0.0576135	0.0467897	0.0257224
ENSG00000078140	UBE2K	protein_coding	unknown	0.0210878	0.021936	0.49356	0.0755072	0.387909	0.017448	0.0143471	0.121628	0.0379069	0.0803305
ENSG00000078142	PIK3C3	protein_coding	unknown	0.0450655	0.0675676	0.388517	0.137707	0.361144	0.0336981	0.0118928	0.0655026	0.04526	0.148862
ENSG00000078177	N4BP2	protein_coding	unknown	0.0629766	0.0207399	0.210676	0.158084	0.547524	0.0726085	0.023325	0.0149947	0.0516436	0.115922
ENSG00000078237	TIGAR	protein_coding	unknown	0.00778012	0.00625948	0.85774	0.0221408	0.10608	0.0133043	0.0108084	0.175113	0.0326605	0.118626
ENSG00000078246	TULP3	protein_coding	unknown	0.0194159	0.0211312	0.545377	0.047333	0.366743	0.0255836	0.00134535	0.0441792	0.00726725	0.0783755
ENSG00000078269	SYNJ2	protein_coding	unknown	0.00998446	0.0056217	0.49832	0.0684783	0.417596	0.0141202	0.00475064	0.0675099	0.0183263	0.0952057
ENSG00000078304	PPP2R5C	protein_coding	unknown	0.0425949	0.0228092	0.266096	0.0770719	0.591428	0.0343083	0.0118695	0.0856527	0.0238821	0.0796583
ENSG00000078328	RBFOX1	protein_coding	unknown	0.0010468	0.0565576	0.836304	0.00850349	0.0975882	0.00148039	0.0410221	0.110495	0.0120258	0.138011
ENSG00000078369	GNB1	protein_coding	unknown	0.000445217	0.0202244	0.553855	0.017594	0.407881	0.000731732	0.0200875	0.340501	0.0304736	0.303185
ENSG00000078399	HOXA9	protein_coding	unknown	0.00021242	0.0221846	0.672951	0.000122974	0.304529	0.000300407	0.0210902	0.0207428	0.000173912	0.000220972
ENSG00000078401	EDN1	protein_coding	unknown	0.084211	0.0386248	0.0414098	0.551422	0.284332	0.0589859	0.0320629	0.0372991	0.0454619	0.083092
ENSG00000078403	MLLT10	protein_coding	unknown	0.113145	0.0413563	0.214103	0.0323338	0.599062	0.158913	0.0337063	0.0491376	0.014857	0.189201
ENSG00000078487	ZCWPW1	protein_coding	unknown	0.066583	0.0166243	0.640217	0.0277095	0.248866	0.0964801	0.0190831	0.0253964	0.0256652	0.142196
ENSG00000078618	NRDC	protein_coding	unknown	0.0443962	0.0237931	0.463455	0.114491	0.353865	0.0599556	0.0136707	0.0764729	0.041042	0.1638
ENSG00000078668	VDAC3	protein_coding	unknown	0.0549708	0.0134844	0.825339	0.0468653	0.0593408	0.0204826	0.00324269	0.05312	0.0389057	0.00951095
ENSG00000078674	PCM1	protein_coding	unknown	0.0956459	0.0354344	0.211405	0.119153	0.538362	0.121408	0.0397926	0.141312	0.00361705	0.226545
ENSG00000078687	TNRC6C	protein_coding	unknown	0.0478535	0.0480664	0.334099	0.0474782	0.522503	0.0671045	0.0473118	0.289378	0.0534302	0.272269
ENSG00000078699	CBFA2T2	protein_coding	unknown	0.00629232	0.0558577	0.297922	0.0456653	0.594263	0.00821944	0.0456896	0.291548	0.0444837	0.227266
ENSG00000078725	BRINP1	protein_coding	unknown	0.0158191	0.0284786	0.328374	0.437697	0.189631	0.0137088	0.00476429	0.0588889	0.0976961	0.090988
ENSG00000078747	ITCH	protein_coding	unknown	0.0198193	0.050249	0.308393	0.0725909	0.548948	0.0205394	0.00982107	0.0961631	0.013952	0.140476
ENSG00000078804	TP53INP2	protein_coding	unknown	0.0242617	0.0378484	0.306413	0.0842827	0.547194	0.0181579	0.0257202	0.0839442	0.0419849	0.0497891
ENSG00000078808	SDF4	protein_coding	unknown	0.00207635	0.0277638	0.358123	0.531768	0.0802692	0.00188369	0.021839	0.049448	0.0796674	0.111629
ENSG00000078900	TP73	protein_coding	unknown	0.0103195	0.0201513	0.284257	0.0259628	0.659309	0.00684789	0.00816316	0.263378	0.0295927	0.246044
ENSG00000078902	TOLLIP	protein_coding	unknown	0.0279593	0.0135837	0.79409	0.0102525	0.154115	0.0407969	0.0119265	0.187448	0.0177578	0.154682
ENSG00000078967	UBE2D4	protein_coding	Granule	0.0104209	0.00684516	0.00487581	0.000406008	0.977452	0.00903113	0.011355	0.00149236	0.000703226	0.0190991
ENSG00000079134	THOC1	protein_coding	unknown	0.190278	0.103627	0.287849	0.1144	0.303846	0.102567	0.0300841	0.0887794	0.046396	0.125949
ENSG00000079150	FKBP7	protein_coding	unknown	0.0368567	0.0114897	0.0850873	0.818281	0.0482849	0.0495437	0.00694135	0.0162413	0.0629747	0.0420854
ENSG00000079156	OSBPL6	protein_coding	unknown	0.00367905	0.0360646	0.268595	0.119458	0.572203	0.00188812	0.00420082	0.167781	0.0333901	0.198858
ENSG00000079215	SLC1A3	protein_coding	unknown	0.13109	0.130818	0.190793	0.38645	0.160849	0.108542	0.0566817	0.0631258	0.0877458	0.0547713
ENSG00000079246	XRCC5	protein_coding	unknown	0.032486	0.0391825	0.591632	0.147458	0.189242	0.0263143	0.0291061	0.205591	0.062751	0.202825
ENSG00000079263	SP140	protein_coding	unknown	0.00534749	0.0936287	0.617424	0.0807541	0.202846	0.00756249	0.0281673	0.0662428	0.0326989	0.00218595
ENSG00000079277	MKNK1	protein_coding	unknown	0.089739	0.0817624	0.290108	0.0839725	0.454418	0.0236037	0.0415645	0.0511957	0.0160519	0.0531046
ENSG00000079308	TNS1	protein_coding	unknown	0.0176363	0.0751418	0.188315	0.208743	0.510164	0.0090282	0.0276535	0.150101	0.0195832	0.177313
ENSG00000079313	REXO1	protein_coding	unknown	0.0253409	0.115414	0.347862	0.082056	0.429327	0.0358374	0.0686847	0.0884227	0.0367614	0.0845085
ENSG00000079332	SAR1A	protein_coding	unknown	0.00159038	0.0421252	0.567814	0.279515	0.108955	0.00133866	0.0161952	0.168735	0.0811104	0.163501
ENSG00000079335	CDC14A	protein_coding	unknown	0.133287	0.111933	0.198383	0.0885697	0.467827	0.0161716	0.0126334	0.0672399	0.0287112	0.0857214
ENSG00000079387	SENP1	protein_coding	unknown	0.0533331	0.0318731	0.236659	0.102186	0.575949	0.0517077	0.0214198	0.0684756	0.0207985	0.0951943
ENSG00000079432	CIC	protein_coding	unknown	0.0226492	0.0400383	0.111221	0.0871943	0.738897	0.0184963	0.0154755	0.115031	0.0268317	0.0974798
ENSG00000079435	LIPE	protein_coding	unknown	0.0769734	0.0142401	0.691168	0.0837051	0.133914	0.0919369	0.0174883	0.102929	0.0230822	0.00539776
ENSG00000079459	FDFT1	protein_coding	unknown	0.0247996	0.0220145	0.712679	0.122147	0.11836	0.0201916	0.0105521	0.0565397	0.0533489	0.0490888
ENSG00000079462	PAFAH1B3	protein_coding	unknown	0.000200023	0.00332402	0.943926	0.0135256	0.039024	0.000339971	0.00295943	0.0792113	0.0154147	0.0630829
ENSG00000079482	OPHN1	protein_coding	unknown	0.289423	0.0424184	0.414342	0.0683266	0.185491	0.175414	0.0190936	0.0784612	0.06805	0.174041
ENSG00000079616	KIF22	protein_coding	unknown	0.00591647	0.0783902	0.672738	0.0782043	0.164751	0.00539293	0.0588006	0.22447	0.0554106	0.161771
ENSG00000079691	CARMIL1	protein_coding	unknown	0.029682	0.0516646	0.301385	0.105031	0.512237	0.0379507	0.00125664	0.17817	0.0237914	0.241169
ENSG00000079739	PGM1	protein_coding	unknown	0.0215373	0.0326596	0.439594	0.153125	0.353084	0.0123276	0.00744315	0.0631843	0.0391369	0.0983509
ENSG00000079785	DDX1	protein_coding	unknown	0.0410826	0.0258709	0.664692	0.102936	0.165418	0.0451423	0.00361396	0.048278	0.0622659	0.0627442
ENSG00000079805	DNM2	protein_coding	unknown	0.0111356	0.0603542	0.510128	0.0672669	0.351116	0.0170987	0.0363355	0.192399	0.0158163	0.197986
ENSG00000079819	EPB41L2	protein_coding	unknown	0.0500146	0.0406984	0.424638	0.103262	0.381387	0.0181801	0.0388466	0.142522	0.0287174	0.140422
ENSG00000079931	MOXD1	protein_coding	unknown	0.0531703	0.00651309	0.0573492	0.844001	0.0389668	0.0682351	0.00614462	0.0322548	0.077441	0.0342596
ENSG00000079950	STX7	protein_coding	unknown	0.0206098	0.0470589	0.726072	0	0.206259	0.0352924	0.00947619	0.0902491	0	0.0820219
ENSG00000079974	RABL2B	protein_coding	unknown	0.0352847	0.0261783	0.601915	0.00763932	0.328983	0.0515853	0.00729564	0.134998	0.00915251	0.143281
ENSG00000079999	KEAP1	protein_coding	unknown	0.00973383	0.0256392	0.794295	0.0479987	0.122334	0.0161116	0.0264732	0.211611	0.0419741	0.152143
ENSG00000080007	DDX43	protein_coding	unknown	0.10848	0.0126333	0.596495	0.11495	0.167441	0.0433967	0.00473408	0.170701	0.0945132	0.0280575
ENSG00000080031	PTPRH	protein_coding	unknown	0.0125991	0.0791437	0.449729	0.169456	0.289072	0.0178179	0.0326557	0.125005	0.0195371	0.120306
ENSG00000080189	SLC35C2	protein_coding	unknown	0.00478879	0.0348278	0.275552	0.390146	0.294685	0.00829442	0.0314056	0.0906133	0.0367427	0.134828
ENSG00000080200	CRYBG3	protein_coding	unknown	0.091599	0.0238083	0.0718639	0.317454	0.495275	0.0759118	0.0273434	0.0563905	0.0716443	0.115187
ENSG00000080224	EPHA6	protein_coding	unknown	0.139997	0.0430252	0.307367	0.357209	0.152402	0.0525325	0.0251254	0.0162879	0.117061	0.12818
ENSG00000080298	RFX3	protein_coding	unknown	0.0105811	0.0816461	0.300443	0.0360623	0.571268	0.0173516	0.0247022	0.259563	0.0617854	0.18364
ENSG00000080345	RIF1	protein_coding	unknown	0.143611	0.0478662	0.202284	0.195114	0.411125	0.160057	0.0460801	0.00476122	0.0782206	0.196959
ENSG00000080371	RAB21	protein_coding	unknown	0.0315683	0.0101932	0.718002	0.0458712	0.194365	0.0431902	0.00367823	0.0113398	0.0176842	0.068536
ENSG00000080503	SMARCA2	protein_coding	unknown	0	0.0312546	0.54566	0.0447562	0.37833	0	0.00916213	0.391563	0.0115464	0.370855
ENSG00000080546	SESN1	protein_coding	unknown	0.0987919	0.0643876	0.543619	0.058242	0.23496	0.131828	0.0892815	0.282973	0.0543988	0.271121
ENSG00000080561	MID2	protein_coding	unknown	0.0398412	0.0131117	0.306619	0.0403167	0.600112	0.0345044	0.0147154	0.170489	0.0265493	0.16885
ENSG00000080573	COL5A3	protein_coding	unknown	0.00336735	0.0269444	0.0531095	0.902345	0.0142342	0.00546116	0.0256321	0.0106186	0.0500828	0.0121018
ENSG00000080603	SRCAP	protein_coding	unknown	0.0557366	0.103577	0.32173	0.115805	0.403151	0.0746033	0.109118	0.0957539	0.0299932	0.100276
ENSG00000080608	PUM3	protein_coding	unknown	0.0511812	0.074286	0.443464	0.153322	0.277746	0.0135721	0.0155231	0.0817065	0.063203	0.0563796
ENSG00000080644	CHRNA3	protein_coding	unknown	0.0354816	0.0123537	0.0512881	0.747064	0.153813	0.0262692	0.0107096	0.0786646	0.0500502	0.0654162
ENSG00000080709	KCNN2	protein_coding	unknown	0.191057	0.089769	0.190984	0.2084	0.319791	0.209706	0.0871488	0.0221665	0.0292094	0.115514
ENSG00000080802	CNOT4	protein_coding	unknown	0.0207246	0.0728455	0.286523	0.0991012	0.520806	0.0251881	0.0343694	0.0522292	0.0336335	0.099917
ENSG00000080815	PSEN1	protein_coding	unknown	0.0125452	0.0281029	0.126511	0.685694	0.147147	0.00740139	0.0201206	0.0288655	0.0487897	0.0537242
ENSG00000080819	CPOX	protein_coding	unknown	0.0711969	0.0262988	0.55347	0.194076	0.154958	0.0308824	0.0121355	0.211286	0.10253	0.0657383
ENSG00000080822	CLDND1	protein_coding	unknown	0.173556	0.0283763	0.141373	0.494224	0.162471	0.113472	0.0425697	0.0490287	0.0820365	0.0858948
ENSG00000080823	MOK	protein_coding	unknown	0.091001	0.126167	0.584314	0.000878117	0.19764	0.150325	0.106073	0.0477387	0.000728545	0.0594622
ENSG00000080824	HSP90AA1	protein_coding	unknown	0.0412757	0.0346894	0.469284	0.164572	0.290178	0.0337491	0.00802826	0.124245	0.0466767	0.198256
ENSG00000080839	RBL1	protein_coding	unknown	0.0267432	0.0516548	0.36865	0.196349	0.356603	0.0340756	0.00594377	0.0264286	0.0683787	0.134827
ENSG00000080845	DLGAP4	protein_coding	unknown	0.00971379	0.0261013	0.32396	0.0816966	0.558528	0.0147529	0.013262	0.110576	0.0162033	0.11846
ENSG00000080986	NDC80	protein_coding	unknown	0.0853298	0.0263663	0.535996	0.204991	0.147316	0.0659849	0.0087701	0.167297	0.135095	0.0250127
ENSG00000081014	AP4E1	protein_coding	unknown	0.165291	0.00618644	0.126346	0.0574392	0.644737	0.0536093	0.00526617	0.132406	0.069553	0.00397766
ENSG00000081019	RSBN1	protein_coding	unknown	0.0390366	0.0582533	0.431095	0.0888609	0.382754	0.0232109	0.0575277	0.156628	0.0542457	0.123639
ENSG00000081026	MAGI3	protein_coding	unknown	0.100998	0.0578531	0.380064	0.099844	0.36124	0.10291	0.016591	0.0580485	0.0119265	0.156294
ENSG00000081051	AFP	protein_coding	unknown	0.0542143	0.0118013	0.844803	0.0373745	0.0518066	0.0514767	0.0170319	0.137418	0.0385929	0.0486259
ENSG00000081052	COL4A4	protein_coding	unknown	0.0422404	0.0208565	0.0638011	0.831077	0.0420254	0.0510153	0.015283	0.0495355	0.0832078	0.0400939
ENSG00000081087	OSTM1	protein_coding	unknown	0.0583908	0.0198826	0.039022	0.813872	0.0688321	0.0528763	0.0124834	0.0218222	0.0147167	0.0354904
ENSG00000081154	PCNP	protein_coding	unknown	0.0127546	0.0217306	0.665722	0.0107563	0.289036	0.011496	0.0142999	0.0903319	0.00934409	0.101449
ENSG00000081177	EXD2	protein_coding	unknown	0.0321162	0.0449048	0.0531841	0.693048	0.176747	0.0353144	0.024853	0.00562773	0.0363781	0.0470442
ENSG00000081181	ARG2	protein_coding	unknown	0.0396821	0.0157287	0.766919	0.0958167	0.0818536	0.0464416	0.00233517	0.140989	0.079905	0.0123075
ENSG00000081189	MEF2C	protein_coding	unknown	0.126656	0.174954	0.580373	0.00174635	0.11627	0.147748	0.0381441	0.0361086	0.00207622	0.143636
ENSG00000081307	UBA5	protein_coding	unknown	0.103398	0.0385971	0.600589	0.0273078	0.230108	0.108728	0.0338153	0.139753	0.031718	0.182947
ENSG00000081320	STK17B	protein_coding	unknown	0.112441	0.0196441	0.444248	0.0768054	0.346861	0.0370076	0.00528602	0.1465	0.0644892	0.0502892
ENSG00000081377	CDC14B	protein_coding	unknown	0.049008	0.0278377	0.0488161	0.0500792	0.824259	0.037439	0.0482164	0.0823225	0.0433598	0.0502626
ENSG00000081386	ZNF510	protein_coding	unknown	0.109846	0.0559502	0.309611	0.114936	0.409656	0.134828	0.0310393	0.0119594	0.0331008	0.12493
ENSG00000081692	JMJD4	protein_coding	unknown	0.00751307	0.0372075	0.780191	0.0626111	0.112477	0.00986651	0.025129	0.157605	0.0264734	0.149591
ENSG00000081721	DUSP12	protein_coding	unknown	0.044543	0.0113297	0.866743	0.0224472	0.0549367	0.058847	0.0133484	0.154236	0.031096	0.0776414
ENSG00000081760	AACS	protein_coding	unknown	0.0417921	0.0517574	0.385967	0.1327	0.387784	0.0399624	0.0473018	0.00830762	0.0385314	0.0567564
ENSG00000081791	DELE1	protein_coding	unknown	0.0333631	0.0964328	0.511357	0.110337	0.24851	0.0290693	0.0663872	0.0464349	0.042648	0.0500962
ENSG00000081803	CADPS2	protein_coding	unknown	0.0404052	0.0241928	0.475419	0.116878	0.343104	0.0540287	0.0204677	0.177387	0.017818	0.228766
ENSG00000081842	PCDHA6	protein_coding	unknown	0.0207453	0.0663462	0.029069	0.815863	0.0679765	0.00259373	0.0295039	0.0279229	0.0718256	0.0816476
ENSG00000081853	PCDHGA2	protein_coding	unknown	0.0165541	0.0369771	0.00614475	0.863414	0.0769105	0.0164356	0.0132625	0.0092211	0.0679244	0.0689553
ENSG00000081870	HSPB11	protein_coding	unknown	0.031356	0.00997548	0.884916	0.0457895	0.0279634	0.0443441	0.0141075	0.114423	0.04464	0.0395463
ENSG00000081913	PHLPP1	protein_coding	unknown	0.0304953	0.116971	0.374518	0.0547509	0.423265	0.0475104	0.0887182	0.25225	0.066593	0.239399
ENSG00000081923	ATP8B1	protein_coding	unknown	0.0489429	0.0064221	0.0117429	0.723647	0.209245	0.054526	0.00891957	0.0144106	0.12927	0.0857199
ENSG00000082014	SMARCD3	protein_coding	unknown	0	0.0285066	0.706705	0.00603166	0.258757	0	0.0253076	0.0802349	0.00528792	0.0586282
ENSG00000082068	WDR70	protein_coding	unknown	0.031004	0.0476567	0.604784	0.116218	0.200337	0.0254803	0.0103176	0.0506878	0.0447402	0.0994786
ENSG00000082146	STRADB	protein_coding	unknown	0.0456391	0.0192572	0.0148569	0.0106066	0.90964	0.03311	0.0306277	0.0221965	0.00933333	0.0257158
ENSG00000082153	BZW1	protein_coding	unknown	0.0523967	0.044631	0.51696	0.201584	0.184429	0.0281693	0.00831759	0.0525882	0.070993	0.129695
ENSG00000082196	C1QTNF3	protein_coding	unknown	0.200895	0.0457301	0	0.433827	0.319549	0.0162924	0.057633	0	0.155319	0.113979
ENSG00000082212	ME2	protein_coding	unknown	0.0315476	0.00983204	0.463134	0.1133	0.382186	0.0335691	0.00439669	0.0092064	0.0596012	0.0795672
ENSG00000082213	C5orf22	protein_coding	unknown	0.0489228	0.0276413	0.47252	0.05587	0.395046	0.066314	0.0105886	0.074105	0.00743079	0.137261
ENSG00000082258	CCNT2	protein_coding	unknown	0.0533602	0.113491	0.227812	0.0794732	0.525864	0.0207796	0.0363667	0.030525	0.0140906	0.0800771
ENSG00000082269	FAM135A	protein_coding	unknown	0.1093	0.0223887	0.105959	0.0682233	0.694129	0.0731299	0.0231142	0.0686005	0.0194233	0.071034
ENSG00000082397	EPB41L3	protein_coding	unknown	0.0279392	0.0376358	0.449159	0.0947292	0.390537	0.0229018	0.00204255	0.1639	0.0163942	0.186434
ENSG00000082438	COBLL1	protein_coding	unknown	0.246014	0.0169471	0.0727721	0.0843723	0.579895	0.0721751	0.026749	0.0448015	0.0252983	0.100427
ENSG00000082458	DLG3	protein_coding	unknown	0.0306911	0.0126793	0.575775	0.0803136	0.300541	0.0161235	0.0109744	0.0803696	0.0176303	0.0721067
ENSG00000082497	SERTAD4	protein_coding	unknown	0.0193432	0.0131056	0.515665	0.0444351	0.407451	0.0201102	0.0125675	0.117858	0.0352608	0.083056
ENSG00000082512	TRAF5	protein_coding	unknown	0.0285978	0.082925	0.175094	0.0121703	0.701213	0.025661	0.0591275	0.0246309	0.0200363	0.0533942
ENSG00000082515	MRPL22	protein_coding	unknown	0.0117973	0.0270148	0.82825	0.0761195	0.0568183	0.0192793	0.0140546	0.159565	0.0414228	0.0978826
ENSG00000082516	GEMIN5	protein_coding	unknown	0.0196099	0.0403458	0.37467	0.25695	0.308424	0.0210034	0.0170291	0.0575769	0.0958554	0.191465
ENSG00000082641	NFE2L1	protein_coding	unknown	0.0020802	0.0164722	0.10685	0.803466	0.0711322	0.00180349	0.0155521	0.0438306	0.0660738	0.112177
ENSG00000082701	GSK3B	protein_coding	unknown	0.0225861	0.0308827	0.619593	0.0203344	0.306604	0.0318338	0.0436147	0.230656	0.0287349	0.126472
ENSG00000082781	ITGB5	protein_coding	unknown	0.0122705	0.0319818	0.162661	0.602674	0.190413	0.011756	0.0284374	0.0726787	0.113462	0.190304
ENSG00000082805	ERC1	protein_coding	unknown	0.0432195	0.0523476	0.364807	0.128672	0.410954	0.0538144	0.0473226	0.133886	0.0227665	0.157562
ENSG00000082898	XPO1	protein_coding	unknown	0.0546221	0.0584574	0.241689	0.190179	0.455052	0.0426574	0.00504981	0.0668469	0.0550033	0.144614
ENSG00000082996	RNF13	protein_coding	unknown	0.000224395	0.0176939	0.154758	0.481085	0.346239	0.000197696	0.022701	0.150961	0.051386	0.129718
ENSG00000083093	PALB2	protein_coding	unknown	0.0348583	0.0249187	0.302926	0.0736303	0.563667	0.0458411	0.0197555	0.0460877	0.00984672	0.0820199
ENSG00000083097	DOP1A	protein_coding	unknown	0.0675176	0.0580958	0.183555	0.13341	0.557421	0.0884461	0.00802924	0.137767	0.0426628	0.260847
ENSG00000083099	LYRM2	protein_coding	unknown	0.0358957	0.0148282	0.655876	0.0485212	0.244879	0.0352113	0.00886456	0.0558029	0.000605465	0.0815441
ENSG00000083123	BCKDHB	protein_coding	unknown	0.207544	0.0186591	0.706536	0.0521468	0.0151138	0.118611	0.0179369	0.142088	0.0595387	0.0181242
ENSG00000083168	KAT6A	protein_coding	unknown	0.0710003	0.0365147	0.301058	0.1116	0.479827	0.0735474	0.0174943	0.106022	0.0152041	0.16231
ENSG00000083223	TUT7	protein_coding	unknown	0.105504	0.0914581	0.24785	0.131817	0.423371	0.125845	0.0847559	0.209692	0.0515938	0.250272
ENSG00000083290	ULK2	protein_coding	unknown	0.15273	0.0230312	0.113543	0.0345788	0.676118	0.104131	0.0120166	0.160574	0.0489018	0.00447611
ENSG00000083312	TNPO1	protein_coding	unknown	0.0356322	0.0468712	0.412843	0.138539	0.366115	0.0284305	0.00675069	0.0858639	0.0337714	0.145342
ENSG00000083444	PLOD1	protein_coding	unknown	0.0111343	0.0215611	0.0407483	0.869702	0.0568546	0.0141694	0.0203852	0.0193575	0.00286404	0.0347466
ENSG00000083454	P2RX5	protein_coding	unknown	0.00751188	0.0263384	0.135594	0.617203	0.213353	0.0117493	0.0355393	0.14343	0.0547457	0.170535
ENSG00000083457	ITGAE	protein_coding	unknown	0.0213311	0.0108028	0.916595	0	0.0512708	0.0301667	0.00509494	0.10777	0	0.0725079
ENSG00000083520	DIS3	protein_coding	unknown	0.0617457	0.0370477	0.43137	0.195934	0.273902	0.0531878	0.00113596	0.045785	0.10395	0.112489
ENSG00000083535	PIBF1	protein_coding	unknown	0.136233	0.0353755	0.463582	0.0739024	0.290907	0.0980669	0.0448066	0.153448	0.0310209	0.175687
ENSG00000083544	TDRD3	protein_coding	unknown	0.0256089	0.0535245	0.419494	0.0148241	0.486548	0.0250944	0.0222393	0.0954096	0.0256762	0.0592861
ENSG00000083635	NUFIP1	protein_coding	unknown	0.0456416	0.0187571	0.625643	0.0962338	0.213724	0.00515218	0.0100434	0.0622183	0.0570648	0.000262198
ENSG00000083642	PDS5B	protein_coding	unknown	0.116762	0.0438683	0.241953	0.213756	0.383661	0.0978528	0.0362677	0.0175184	0.0683223	0.142785
ENSG00000083720	OXCT1	protein_coding	unknown	0.0303888	0.0235427	0.58294	0.168719	0.19441	0.0262117	0.00987714	0.0480486	0.0506344	0.0939202
ENSG00000083750	RRAGB	protein_coding	unknown	0.0460611	0.20436	0.164668	0.0144781	0.570433	0.0555647	0.0681272	0.133931	0.013443	0.189868
ENSG00000083799	CYLD	protein_coding	unknown	0.0592176	0.0169244	0.366602	0.110272	0.446984	0.0696391	0.0175458	0.0599059	0.0445528	0.0367401
ENSG00000083807	SLC27A5	protein_coding	unknown	0.000320898	0.0149784	0.976604	0.00506142	0.00303537	0.000555812	0.0177529	0.0192098	0.00441071	0.00525741
ENSG00000083814	ZNF671	protein_coding	unknown	0.0173169	0.0882203	0.382979	0.141059	0.370425	0.0244898	0.0667011	0.0368362	0.0339208	0.112968
ENSG00000083817	ZNF416	protein_coding	unknown	0.0186198	0.0728674	0.396944	0.0994195	0.412149	0.0225349	0.035427	0.0474832	0.0291268	0.134572
ENSG00000083828	ZNF586	protein_coding	unknown	0.0154473	0.0576393	0.469563	0.0460736	0.411277	0.0167307	0.0531466	0.113494	0.0374123	0.0829259
ENSG00000083838	ZNF446	protein_coding	unknown	0.105619	0.0186953	0.638065	0.0942499	0.14337	0.0107858	0.0207959	0.0601591	0.0181808	0.0103966
ENSG00000083844	ZNF264	protein_coding	unknown	0.0208233	0.0806077	0.344846	0.09563	0.458093	0.0254401	0.0333699	0.0520826	0.0129986	0.0771211
ENSG00000083845	RPS5	protein_coding	unknown	0.000494186	0.0119397	0.857338	0.0751993	0.0550285	0.00075516	0.0103559	0.114038	0.0316431	0.0949721
ENSG00000083857	FAT1	protein_coding	unknown	0.0233721	0.020627	0.00802878	0.797123	0.150849	0.0259574	0.0336718	0.00373911	0.0335429	0.0118167
ENSG00000083896	YTHDC1	protein_coding	unknown	0.0650405	0.118549	0.247109	0.126853	0.442448	0.0416004	0.0259876	0.0641108	0.0156554	0.127617
ENSG00000083937	CHMP2B	protein_coding	unknown	0.0425472	0.00996102	0.658308	0.0647272	0.224457	0.0595033	0.0124251	0.0035034	0.0442356	0.0948172
ENSG00000084070	SMAP2	protein_coding	unknown	0.055704	0.0170327	0.665001	0.0397189	0.222543	0.0351323	0.00939621	0.0973652	0.00976396	0.113337
ENSG00000084072	PPIE	protein_coding	unknown	0.0351482	0.0493288	0.704339	0.0972154	0.113969	0.0168682	0.0124856	0.141234	0.0462195	0.0854943
ENSG00000084073	ZMPSTE24	protein_coding	unknown	0.077605	0.0103714	0.0286174	0.804637	0.078769	0.0664423	0.0109871	0.0305237	0.0469651	0.0179147
ENSG00000084090	STARD7	protein_coding	unknown	0.017262	0.025469	0.454685	0.0513107	0.451273	0.0149038	0.0211511	0.188967	0.0348595	0.156061
ENSG00000084092	NOA1	protein_coding	unknown	0.0356838	0.018131	0.454771	0.205534	0.28588	0.0486034	0.00408888	0.00933478	0.0844726	0.119652
ENSG00000084093	REST	protein_coding	unknown	0.0342123	0.033874	0.338077	0.091875	0.501962	0.0451798	0.00596659	0.199529	0.00548731	0.233255
ENSG00000084112	SSH1	protein_coding	unknown	0.0370667	0.0384217	0.00619773	0.018606	0.899708	0.0568803	0.0514283	0.0105901	0.0185591	0.0768508
ENSG00000084207	GSTP1	protein_coding	unknown	0	0.0132842	0.927274	0.0592587	0.000183614	0	0.00926072	0.0456689	0.036494	0.000193027
ENSG00000084234	APLP2	protein_coding	unknown	0.0116206	0.0265847	0.041354	0.89249	0.0279504	0.011543	0.0192911	0.00972319	0.0095432	0.015421
ENSG00000084444	FAM234B	protein_coding	unknown	0.0331529	0.0459452	0.0184766	0.814306	0.0881194	0.0406665	0.0398662	0.0228086	0.0367206	0.0153364
ENSG00000084453	SLCO1A2	protein_coding	unknown	0.158598	0.203368	0.216252	0.223656	0.198126	0.210163	0.119827	0.280873	0.0710573	0.174926
ENSG00000084463	WBP11	protein_coding	unknown	0.043354	0.0240341	0.471105	0.0890578	0.372449	0.0307214	0.0018128	0.0436933	0.0306466	0.106874
ENSG00000084623	EIF3I	protein_coding	unknown	0.00101341	0.0041434	0.924744	0.0428048	0.0272942	0.000880397	0.00421585	0.0526922	0.0307007	0.0444524
ENSG00000084636	COL16A1	protein_coding	unknown	0.0214041	0.0951671	0.1239	0.40847	0.351059	0.0227549	0.00495259	0.0426181	0.037839	0.0982594
ENSG00000084652	TXLNA	protein_coding	unknown	0.00766293	0.0396576	0.488481	0.132931	0.331267	0.00834522	0.0150505	0.134386	0.03291	0.190691
ENSG00000084676	NCOA1	protein_coding	unknown	0.0249779	0.0125489	0.213899	0.0337961	0.714778	0.0211982	0.0210009	0.136414	0.0277035	0.114592
ENSG00000084693	AGBL5	protein_coding	unknown	0.00192301	0.0106232	0.169813	0.00974885	0.807892	0.00308263	0.0124807	0.140086	0.016715	0.120068
ENSG00000084710	EFR3B	protein_coding	unknown	0.0187336	0.0367702	0.380602	0.111867	0.452027	0.0132397	0.0216224	0.143978	0.00774918	0.148836
ENSG00000084731	KIF3C	protein_coding	unknown	0	0	0.499209	0.0253182	0.475473	0	0	0.201329	0.0346717	0.166657
ENSG00000084733	RAB10	protein_coding	unknown	0.0201887	0.0221153	0.543327	0.156598	0.257771	0.0175484	0.0122955	0.16624	0.013072	0.175456
ENSG00000084754	HADHA	protein_coding	unknown	0.0167475	0.0197022	0.478963	0.258327	0.226261	0.0138623	0.00427554	0.0504232	0.106852	0.0962797
ENSG00000084764	MAPRE3	protein_coding	unknown	0.0104424	0.0829382	0.673979	0.0182548	0.214386	0.0148589	0.0358505	0.130202	0.0215791	0.123488
ENSG00000084774	CAD	protein_coding	unknown	0.0389969	0.0620414	0.291269	0.301271	0.306422	0.0470898	0.0433992	0.151648	0.0321082	0.208753
ENSG00000085063	CD59	protein_coding	unknown	0.0131814	0.0291422	0.116799	0.838017	0.00286028	0.0219083	0.012208	0.0335512	0.0239378	0.00270363
ENSG00000085117	CD82	protein_coding	unknown	0.0536829	0.0392186	0.12805	0.750303	0.0287461	0.0856931	0.0346557	0.0116921	0.0633173	0.0363992
ENSG00000085224	ATRX	protein_coding	unknown	0.0247694	0.0162153	0.329729	0.0753961	0.55389	0.0323778	0.0197675	0.196405	0.0142688	0.194747
ENSG00000085231	AK6	protein_coding	unknown	0.0286582	0.00807999	0.901417	0.0155986	0.0462458	0.0151208	0.00799666	0.0488555	0.00924084	0.0403958
ENSG00000085274	MYNN	protein_coding	unknown	0.074703	0.039754	0.488484	0.0899143	0.307144	0.0942208	0.0182726	0.0800414	0.0156787	0.171668
ENSG00000085276	MECOM	protein_coding	unknown	0.0550141	0.0840913	0.301264	0.104766	0.454864	0.0468716	0.00933065	0.140267	0.0200709	0.198847
ENSG00000085365	SCAMP1	protein_coding	unknown	0.0471678	0.0154861	0.0489427	0.703083	0.185321	0.056863	0.0149436	0.0201773	0.0863334	0.0915236
ENSG00000085377	PREP	protein_coding	unknown	0.0352209	0.0389081	0.432015	0.23785	0.256006	0.0255705	0.00804623	0.00427535	0.0820002	0.119892
ENSG00000085382	HACE1	protein_coding	unknown	0.106014	0.053224	0.233659	0.0475944	0.559509	0.129097	0.0458422	0.0797224	0.0375927	0.131071
ENSG00000085415	SEH1L	protein_coding	unknown	0.00336727	0.028888	0.630451	0.0127697	0.324524	0.00395205	0.013478	0.189895	0.0217629	0.163957
ENSG00000085433	WDR47	protein_coding	unknown	0.0939753	0.0307469	0.385692	0.116486	0.373099	0.111887	0.0127942	0.0121816	0.0412058	0.15248
ENSG00000085449	WDFY1	protein_coding	unknown	0.0075103	0.0838483	0.538323	0.0249671	0.345351	0.0124847	0.0432478	0.175792	0.0281542	0.136062
ENSG00000085491	SLC25A24	protein_coding	unknown	0.0809744	0.00448652	0.59408	0.0630345	0.257425	0.0211966	0.00319577	0.232764	0.0683565	0.146407
ENSG00000085511	MAP3K4	protein_coding	unknown	0.10943	0.030584	0.163113	0.0907964	0.606077	0.075986	0.0219229	0.138641	0.0167849	0.190913
ENSG00000085514	PILRA	protein_coding	unknown	0.119367	0.118841	0.228455	0.0080514	0.525285	0.118139	0.0296268	0.0499476	0.0110263	0.15676
ENSG00000085552	IGSF9	protein_coding	unknown	0.015535	0.0626305	0.0746677	0.571832	0.275335	0.0171871	0.0231316	0.0657408	0.0545775	0.110772
ENSG00000085563	ABCB1	protein_coding	unknown	0.0587084	0.00576752	0.0101297	0.861965	0.0634296	0.0396086	0.00810119	0.00736497	0.0442605	0.00391565
ENSG00000085644	ZNF213	protein_coding	unknown	0.00405005	0.0189305	0.460275	0.019213	0.497531	0.00301918	0.0264701	0.110279	0.01996	0.0668681
ENSG00000085662	AKR1B1	protein_coding	unknown	0.0188157	0.0104412	0.907301	0.0461227	0.0173195	0.0195025	0.00482546	0.0667637	0.0346662	0.00776949
ENSG00000085719	CPNE3	protein_coding	unknown	0.0462279	0.0298772	0.463832	0.190401	0.269662	0.0235674	0.00224036	0.0253736	0.102711	0.153893
ENSG00000085721	RRN3	protein_coding	unknown	0.0808867	0.0310668	0.552391	0.147492	0.188163	0.0812937	0.0125631	0.0773554	0.0755639	0.0669391
ENSG00000085733	CTTN	protein_coding	unknown	0.00116176	0.108769	0.577089	0.020212	0.292768	0.00201223	0.0454706	0.242655	0.0339345	0.223457
ENSG00000085741	WNT11	protein_coding	unknown	0.00248121	0.0864982	0.187505	0.685889	0.0376265	0.00350895	0.0474412	0.0683115	0.0590318	0.0532119
ENSG00000085760	MTIF2	protein_coding	unknown	0.0390781	0.0260696	0.523821	0.126297	0.284735	0.0332024	0.0154229	0.118049	0.0426136	0.121542
ENSG00000085788	DDHD2	protein_coding	unknown	0.0599549	0.03206	0.331856	0.0418047	0.534324	0.0402973	0.0127751	0.115089	0.0400628	0.102045
ENSG00000085831	TTC39A	protein_coding	unknown	0.0127016	0.0408062	0.410918	0.126387	0.409188	0.0167651	0.027901	0.138431	0.0124366	0.153794
ENSG00000085832	EPS15	protein_coding	unknown	0.0192531	0.0231579	0.323776	0.048216	0.585597	0.0134418	0.0204733	0.145975	0.0275777	0.126471
ENSG00000085840	ORC1	protein_coding	unknown	0.0172807	0.0566439	0.393217	0.162543	0.370316	0.0181685	0.0238627	0.0737004	0.0352867	0.132293
ENSG00000085871	MGST2	protein_coding	unknown	0.028054	0.0125978	0.177317	0.738736	0.0432954	0.048591	0.0139259	0.112746	0.141391	0.0749899
ENSG00000085872	CHERP	protein_coding	unknown	0.0249487	0.0630082	0.438507	0.121115	0.352421	0.0216065	0.0403346	0.0787798	0.0137974	0.0917712
ENSG00000085978	ATG16L1	protein_coding	unknown	0.0124147	0.0688972	0.594939	0.0614884	0.26226	0.0168984	0.0367501	0.238857	0.0280792	0.21046
ENSG00000085982	USP40	protein_coding	unknown	0.102801	0.0456746	0.292086	0.0548326	0.504606	0.140437	0.0313152	0.118732	0.0070639	0.22079
ENSG00000085998	POMGNT1	protein_coding	unknown	0.0508178	0.0185234	0.223318	0.354007	0.353333	0.0447136	0.00561819	0.0748354	0.090462	0.0738252
ENSG00000085999	RAD54L	protein_coding	unknown	0.0128404	0.0736057	0.663051	0.0352427	0.21526	0.0127076	0.0500112	0.15321	0.0265711	0.103775
ENSG00000086015	MAST2	protein_coding	unknown	0.0583154	0.0142462	0.189637	0.0467433	0.691058	0.0432741	0.0218204	0.138439	0.0339617	0.131039
ENSG00000086061	DNAJA1	protein_coding	unknown	0.0322858	0.03473	0.67938	0.0693537	0.18425	0.0190198	0.00969779	0.0328839	0.0316035	0.0521424
ENSG00000086062	B4GALT1	protein_coding	unknown	0.0312337	0.0128297	0.00675068	0.690664	0.258522	0.0274595	0.01775	0.00887279	0.035134	0.056322
ENSG00000086065	CHMP5	protein_coding	unknown	0.0664768	0.0164677	0.794323	0.0749344	0.0477984	0.0114917	0.00562467	0.0740586	0.051338	0.00560416
ENSG00000086102	NFX1	protein_coding	unknown	0.0224669	0.0524472	0.381256	0.0855623	0.458267	0.023531	0.0303866	0.106084	0.0158127	0.137916
ENSG00000086189	DIMT1	protein_coding	unknown	0.0777595	0.0282881	0.719772	0.0403306	0.13385	0.056057	0.0291332	0.212819	0.0513374	0.146879
ENSG00000086200	IPO11	protein_coding	unknown	0.079841	0.0763098	0.346805	0.157399	0.339644	0.0694364	0.0127275	0.174535	0.0498321	0.18431
ENSG00000086205	FOLH1	protein_coding	unknown	0.0175888	0.0287583	0.123377	0.817506	0.0127705	0.0157787	0.0251106	0.071833	0.0702484	0.0219457
ENSG00000086232	EIF2AK1	protein_coding	unknown	0.0078875	0.0062886	0.318674	0.0587797	0.60837	0.0095908	0.00889342	0.112969	0.0149756	0.0986911
ENSG00000086289	EPDR1	protein_coding	unknown	0.0089082	0.0114761	0.200977	0.697335	0.0813035	0.00911647	0.0138814	0.046202	0.0332786	0.091424
ENSG00000086300	SNX10	protein_coding	unknown	0.0986525	0.00141679	0.169661	0.0826077	0.647662	0.0239429	0.00200364	0.235386	0.0918968	0.117543
ENSG00000086475	SEPHS1	protein_coding	unknown	0.00267845	0.00328672	0.59449	0.0143499	0.385194	0.004146	0.00320786	0.0920429	0.0109495	0.077452
ENSG00000086504	MRPL28	protein_coding	unknown	9.00044e-05	0.0171327	0.910294	0.0724156	6.76195e-05	0.000155892	0.0219693	0.0673736	0.0454434	0.000115422
ENSG00000086544	ITPKC	protein_coding	unknown	0.00120928	0.0445025	0.530827	0.0819618	0.341499	0.00171018	0.0032876	0.299896	0.0472315	0.254242
ENSG00000086589	RBM22	protein_coding	unknown	0.0195103	0.0391938	0.633475	0.102201	0.205619	0.0191894	0.0225346	0.0944719	0.040595	0.115663
ENSG00000086598	TMED2	protein_coding	unknown	0.0146739	0.0182956	0.0847464	0.509919	0.372365	0.0216059	0.00989545	0.0313318	0.051716	0.0511704
ENSG00000086619	ERO1B	protein_coding	unknown	0.0884867	0.0511214	0.0136899	0.737783	0.108919	0.119059	0.0722877	0.0193604	0.0800708	0.0526603
ENSG00000086666	ZFAND6	protein_coding	unknown	0.0378559	0.0233155	0.718617	0.0445365	0.175675	0.0360846	0.0165214	0.0998044	0.0277627	0.091981
ENSG00000086712	TXLNG	protein_coding	unknown	0.0305806	0.024766	0.570996	0.0475373	0.32612	0.0385813	0.000114623	0.0435262	0.00307105	0.0852932
ENSG00000086730	LAT2	protein_coding	unknown	0.0225394	0.0285496	0.208263	0.667907	0.0727413	0.0113171	0.0293755	0.0429659	0.0711279	0.052836
ENSG00000086758	HUWE1	protein_coding	unknown	0.0479224	0.0354618	0.156271	0.2356	0.524745	0.0372815	0.0307337	0.138613	0.012249	0.160026
ENSG00000086827	ZW10	protein_coding	unknown	0.0369412	0.0470707	0.406075	0.221969	0.287944	0.0299861	0.00585388	0.0325419	0.0828274	0.134389
ENSG00000086848	ALG9	protein_coding	unknown	0.0492186	0.0463707	0.00304125	0.600331	0.301038	0.0718551	0.0452123	0.00212104	0.0568775	0.0567014
ENSG00000086991	NOX4	protein_coding	unknown	0.150567	0.0496425	0.195554	0.284729	0.319507	0.10916	0.040951	0.166605	0.0796641	0.106119
ENSG00000087008	ACOX3	protein_coding	unknown	0.0183075	0.0153162	0.65223	0.120093	0.194053	0.0230646	0.0197904	0.179062	0.03145	0.167657
ENSG00000087053	MTMR2	protein_coding	unknown	0.0324703	0.0111387	0.247786	0.067278	0.641327	0.0361729	0.0107847	0.0184318	0.0298559	0.0368124
ENSG00000087074	PPP1R15A	protein_coding	unknown	0.0104819	0.0422738	0.557043	0.0947041	0.295497	0.01807	0.014153	0.107886	0.00423394	0.116344
ENSG00000087076	HSD17B14	protein_coding	unknown	0.0262666	0.00595466	0.91947	0.0331386	0.0151701	0.0371466	0.00796245	0.0590261	0.00726727	0.0211843
ENSG00000087077	TRIP6	protein_coding	unknown	0.0139836	0.0378225	0.70147	0.0705504	0.176173	0.0157229	0.0134539	0.0894041	0.0245589	0.0705771
ENSG00000087085	ACHE	protein_coding	unknown	0.00460975	0.0492796	0.11091	0.669355	0.165846	0.00697488	0.0405823	0.077668	0.0429648	0.124216
ENSG00000087086	FTL	protein_coding	unknown	0.0029737	0.00147374	0.308258	1.26875e-05	0.687282	0.0051506	0.00255259	0.0485001	2.19755e-05	0.0503525
ENSG00000087087	SRRT	protein_coding	unknown	0.0425318	0.096653	0.503321	0.103756	0.253738	0.0652423	0.0817262	0.239417	0.049016	0.23198
ENSG00000087088	BAX	protein_coding	unknown	0.000612687	0.000821237	0.990213	0.000504988	0.00784816	0.00106121	0.00142242	0.0101704	0.000536948	0.00763482
ENSG00000087095	NLK	protein_coding	unknown	0.0736209	0.0406178	0.24022	0.0515381	0.594003	0.0998271	0.0373282	0.00181221	0.00145117	0.0621379
ENSG00000087111	PIGS	protein_coding	unknown	0.00878972	0.02455	0.104293	0.728167	0.134199	0.0152242	0.0289856	0.0259582	0.0366938	0.0458598
ENSG00000087116	ADAMTS2	protein_coding	unknown	0.0200919	0.01297	0.192292	0.652639	0.122007	0.0119473	0.0092212	0.0469549	0.0815126	0.117186
ENSG00000087152	ATXN7L3	protein_coding	unknown	0.0450964	0.0162145	0.29535	0.051544	0.591795	0.0381776	0.0162684	0.153101	0.0211648	0.157032
ENSG00000087157	PGS1	protein_coding	unknown	0.0769292	0.0476774	0.609799	0.0582905	0.207304	0.0693466	0.0638215	0.0984037	0.030802	0.0510127
ENSG00000087191	PSMC5	protein_coding	unknown	0.00762207	0.0145	0.853396	0.0405001	0.0839821	0.0037209	0.00391724	0.0953639	0.00512169	0.094229
ENSG00000087206	UIMC1	protein_coding	unknown	0.0196794	0.0698148	0.51054	0.047595	0.35237	0.024417	0.0347196	0.0983315	0.022737	0.107069
ENSG00000087245	MMP2	protein_coding	unknown	0.00712725	0.0278635	0.0793339	0.755211	0.130465	0.00912952	0.031834	0.0319622	0.0854421	0.121374
ENSG00000087258	GNAO1	protein_coding	unknown	0.0225341	0.0606294	0.222272	0.112771	0.581793	0.016707	0.0231993	0.238483	0.061643	0.176734
ENSG00000087263	OGFOD1	protein_coding	unknown	0.0233556	0.0336172	0.583936	0.128148	0.230943	0.018918	0.00461598	0.0668162	0.0332334	0.112781
ENSG00000087266	SH3BP2	protein_coding	unknown	0.018578	0.0809482	0.205276	0.0307984	0.664399	0.0177803	0.0627457	0.176421	0.0309635	0.173551
ENSG00000087269	NOP14	protein_coding	unknown	0.0325207	0.0208821	0.53974	0.0653526	0.341504	0.0432512	0.0154354	0.187363	0.0100951	0.205084
ENSG00000087274	ADD1	protein_coding	unknown	0.034439	0.0288188	0.48743	0.0419933	0.407319	0.0133031	0.00468723	0.206834	0.052989	0.162461
ENSG00000087299	L2HGDH	protein_coding	unknown	0.0503546	0.025423	0.634691	0.0624481	0.227083	0.0436444	0.000588043	0.0618461	0.0372156	0.0196019
ENSG00000087301	TXNDC16	protein_coding	unknown	0.0613333	0.0129553	0.00438242	0.692306	0.229023	0.063886	0.0224392	0.00684948	0.0880293	0.109351
ENSG00000087302	RTRAF	protein_coding	unknown	0.032262	0.0171855	0.790798	0.0699241	0.08983	0.0212938	0.00170995	0.0267172	0.0214964	0.0712173
ENSG00000087338	GMCL1	protein_coding	unknown	0.123985	0.0230412	0.159027	0.0874711	0.606475	0.0774417	0.0300835	0.0310754	0.0131858	0.0756817
ENSG00000087365	SF3B2	protein_coding	unknown	0.0157146	0.0317242	0.629891	0.119231	0.20344	0.0140945	0.00722963	0.126444	0.0228731	0.126383
ENSG00000087448	KLHL42	protein_coding	unknown	0.0379256	0.050582	0.384252	0.0556945	0.471546	0.0302574	0.0141491	0.0794736	0.0323641	0.0430431
ENSG00000087460	GNAS	protein_coding	unknown	0.000242751	0.00681203	0.554551	0.023466	0.414928	0.000420456	0.00612728	0.367927	0.0406378	0.325179
ENSG00000087470	DNM1L	protein_coding	unknown	0.122822	0.0446328	0.293439	0.075133	0.463973	0.0872001	0.0130128	0.0299683	0.0205746	0.122717
ENSG00000087494	PTHLH	protein_coding	unknown	0.0364461	0.0448807	0.117253	0.598337	0.203083	0.0591966	0.0214325	0.0530549	0.0929192	0.163933
ENSG00000087502	ERGIC2	protein_coding	unknown	0.061867	0.0308255	0.218247	0.526255	0.162805	0.0395485	0.0295878	0.179594	0.129903	0.102792
ENSG00000087586	AURKA	protein_coding	unknown	0.0261101	0.0257512	0.559151	0.109829	0.279159	0.0207234	0.0124228	0.0973679	0.0439931	0.0613943
ENSG00000087842	PIR	protein_coding	unknown	0.0602885	0.0354834	0.658485	0.0966131	0.14913	0.0109251	0.0205597	0.19323	0.0765462	0.116723
ENSG00000087884	AAMDC	protein_coding	unknown	0.0332478	0.0234396	0.873627	0.056426	0.01326	0.0539253	0.00470968	0.0925006	0.0330597	0.0117086
ENSG00000087903	RFX2	protein_coding	unknown	0.00832142	0.00746501	0.545387	0.0179396	0.420887	0.0144131	0.0114256	0.340519	0.0310724	0.302835
ENSG00000087995	METTL2A	protein_coding	unknown	0.073025	0.00999227	0.685538	0.129705	0.10174	0.0530095	0.000589427	0.190005	0.0735208	0.0640636
ENSG00000088035	ALG6	protein_coding	unknown	0.170812	0.0494864	0.02149	0.674817	0.0833949	0.0937609	0.0407567	0.0339751	0.0499921	0.0733899
ENSG00000088038	CNOT3	protein_coding	unknown	0.00270191	0.0323507	0.491137	0.0695422	0.404268	0.00467985	0.0308365	0.42143	0.0596698	0.346171
ENSG00000088053	GP6	protein_coding	unknown	0.0141761	0.0119994	0.300019	0.489407	0.184399	0.0241174	0.00792759	0.0231924	0.0985381	0.112561
ENSG00000088179	PTPN4	protein_coding	unknown	0.0450453	0.0576485	0.22652	0.0512854	0.619501	0.0476158	0.0305088	0.166743	0.0416353	0.143346
ENSG00000088205	DDX18	protein_coding	unknown	0.0586014	0.042718	0.529603	0.155866	0.213211	0.0523231	0.00170722	0.0530117	0.0955793	0.096598
ENSG00000088247	KHSRP	protein_coding	unknown	0.00365768	0.0155172	0.492362	0.0518935	0.43657	0.00257348	0.0133611	0.216018	0.0331303	0.17338
ENSG00000088280	ASAP3	protein_coding	unknown	0.028334	0.0429804	0.483801	0.11133	0.333555	0.0232393	0.0384871	0.22666	0.0457931	0.208258
ENSG00000088298	EDEM2	protein_coding	unknown	0.00561477	0.0128296	0.20031	0.691996	0.0892496	0.00807569	0.0124255	0.0409193	0.0793306	0.103699
ENSG00000088305	DNMT3B	protein_coding	unknown	0.0150402	0.0582738	0.427751	0.110436	0.388499	0.0142788	0.0418561	0.0722637	0.0300348	0.0822146
ENSG00000088325	TPX2	protein_coding	unknown	0.0216687	0.0434295	0.415925	0.176058	0.342919	0.0186345	0.0142892	0.0642392	0.0497961	0.134306
ENSG00000088356	PDRG1	protein_coding	Cytosol	0.00815458	0.0147109	0.891747	0.0160711	0.0693169	0.00797778	0.00286725	0.0645037	0.0155783	0.0482956
ENSG00000088367	EPB41L1	protein_coding	unknown	0.00677137	0.00229273	0.162646	0.0170007	0.81129	0.00651483	0.00181457	0.0520425	0.0103788	0.0669175
ENSG00000088448	ANKRD10	protein_coding	unknown	0.385302	0.0962527	0.0659567	0.0316838	0.420805	0.132065	0.0967455	0.0747596	0.0379226	0.099074
ENSG00000088451	TGDS	protein_coding	unknown	0.139206	0.00720706	0.705819	0.0780755	0.069693	0.0296642	0.00350071	0.181629	0.0676271	0.087838
ENSG00000088543	C3orf18	protein_coding	unknown	0.00998969	0.00313011	0.368019	0.0734632	0.545398	0.00872721	0.0051609	0.133954	0.0197508	0.145853
ENSG00000088682	COQ9	protein_coding	unknown	0.00448616	0.0215984	0.8166	0.00796163	0.149354	0.00435098	0.0154116	0.132369	0.0121815	0.123405
ENSG00000088727	KIF9	protein_coding	unknown	0.0202393	0.0297693	0.889345	0.00565369	0.0549931	0.0123015	0.0194859	0.0642942	0.00879451	0.0512034
ENSG00000088756	ARHGAP28	protein_coding	unknown	0.0507794	0.0173857	0.362655	0.0633618	0.505818	0.0561207	0.0239954	0.242674	0.0380388	0.219876
ENSG00000088766	CRLS1	protein_coding	unknown	0.0561602	0.0135235	0.727596	0.0927298	0.10999	0.0402066	0.00725061	0.125632	0.0441998	0.0484765
ENSG00000088808	PPP1R13B	protein_coding	unknown	0.0197683	0.0580292	0.353557	0.0429376	0.525708	0.0100072	0.0645952	0.185195	0.0554212	0.0751854
ENSG00000088812	ATRN	protein_coding	unknown	0.0183815	0.0217394	0.0160046	0.881562	0.062312	0.0180567	0.0236592	0.00844674	0.0238015	0.036169
ENSG00000088826	SMOX	protein_coding	unknown	0.0243323	0.0322532	0.710067	0.0518646	0.181483	0.0215952	0.0377011	0.123697	0.0262349	0.0897975
ENSG00000088832	FKBP1A	protein_coding	unknown	0.0241215	0.00806985	0.857145	0	0.110664	0.034112	0.00170101	0.0800586	0	0.0442456
ENSG00000088833	NSFL1C	protein_coding	unknown	0.0172671	0.0221999	0.890121	0.034347	0.0360647	0.0285471	0.0230992	0.087038	0.0296827	0.0412974
ENSG00000088836	SLC4A11	protein_coding	unknown	0.0393885	0.018145	0.146838	0.582386	0.213243	0.0498515	0.0235083	0.0430006	0.104651	0.173995
ENSG00000088854	C20orf194	protein_coding	unknown	0.0926488	0.0287247	0.321236	0.0951073	0.462283	0.0432597	0.0040708	0.0619018	0.0308621	0.00814923
ENSG00000088876	ZNF343	protein_coding	unknown	0.0638346	0.0281553	0.525998	0.0662497	0.315762	0.0902757	0.0194227	0.275839	0.0625236	0.284168
ENSG00000088888	MAVS	protein_coding	unknown	0.0415507	0.0133462	0.111666	0.0774999	0.755937	0.0278091	0.0149401	0.0777635	0.0240916	0.0756232
ENSG00000088899	LZTS3	protein_coding	unknown	0.0314474	0.0164266	0.530472	0.0761481	0.345506	0.00662166	0.0208818	0.0179721	0.0108799	0.00716796
ENSG00000088930	XRN2	protein_coding	unknown	0.0289812	0.0377742	0.465195	0.185735	0.282315	0.0321249	0.00568626	0.0286983	0.104844	0.113957
ENSG00000088970	KIZ	protein_coding	unknown	0.0544991	0.0364914	0.523776	0.0717815	0.313452	0.0541641	0.0124655	0.116239	0.0488791	0.0733143
ENSG00000088986	DYNLL1	protein_coding	unknown	0.00148024	0.011434	0.97149	0.0150391	0.000557084	0.00178885	0.00376308	0.0142696	0.0109228	0.000486282
ENSG00000089006	SNX5	protein_coding	unknown	0.0719615	0.0144542	0.51418	0.0427375	0.356667	0.0258931	0.00589834	0.109504	0.0374284	0.0402845
ENSG00000089009	RPL6	protein_coding	unknown	0.0208285	0.00951411	0.680658	0.0811643	0.207835	0.018546	0.0112599	0.167648	0.0459354	0.116295
ENSG00000089022	MAPKAPK5	protein_coding	unknown	0.0347356	0.0455543	0.407506	0.0384795	0.473725	0.0386393	0.0268345	0.106638	0.016545	0.120565
ENSG00000089048	ESF1	protein_coding	unknown	0.0634409	0.0419258	0.337954	0.165155	0.391524	0.0417409	0.00486959	0.0440278	0.0825727	0.163472
ENSG00000089050	RBBP9	protein_coding	unknown	0.0223799	0.00628449	0.569357	0.0615091	0.34047	0.0306041	0.00348348	0.0306522	0.0179347	0.0757076
ENSG00000089053	ANAPC5	protein_coding	unknown	0.0597886	0.0296015	0.36842	0.0829958	0.459194	0.0609227	0.021529	0.0433146	0.0323423	0.0822994
ENSG00000089057	SLC23A2	protein_coding	unknown	0.0240918	0.0425821	0.0132167	0.668499	0.25161	0.0171735	0.0398167	0.0117535	0.108419	0.10907
ENSG00000089060	SLC8B1	protein_coding	unknown	0.0226975	0.0517931	0.127328	0.557078	0.241104	0.0252791	0.0392302	0.071912	0.0713942	0.0779019
ENSG00000089063	TMEM230	protein_coding	unknown	0.00378111	7.95612e-06	0.739344	0.101662	0.155205	0.00511237	1.12517e-05	0.276657	0.0600728	0.211483
ENSG00000089094	KDM2B	protein_coding	unknown	0.00976044	0.0146124	0.369583	0.0553178	0.550726	0.00853757	0.0141707	0.188394	0.0266886	0.15688
ENSG00000089123	TASP1	protein_coding	unknown	0.0644274	0.108911	0.525911	0.00790899	0.292842	0.0986049	0.071735	0.0800195	0.0135548	0.143916
ENSG00000089154	GCN1	protein_coding	unknown	0.0443198	0.0620602	0.321119	0.25358	0.318922	0.0368135	0.0344979	0.129852	0.0658401	0.210327
ENSG00000089157	RPLP0	protein_coding	unknown	0.000364614	0.00178411	0.53517	0.0432108	0.41947	0.000461978	0.00268313	0.0876522	0.00748379	0.0896377
ENSG00000089159	PXN	protein_coding	unknown	0.0202492	0.0110641	0.241448	0.0384715	0.688767	0.0127166	0.0143288	0.158232	0.0390754	0.118719
ENSG00000089177	KIF16B	protein_coding	unknown	0.00873928	0.0772372	0.335948	0.123728	0.454347	0.00845424	0.0168382	0.196239	0.00641009	0.227942
ENSG00000089195	TRMT6	protein_coding	unknown	0.0244673	0.033769	0.637835	0.0899438	0.213985	0.0109816	0.010698	0.0314886	0.0313701	0.0519021
ENSG00000089199	CHGB	protein_coding	unknown	0.0186119	0.00877385	0.204893	0.749336	0.0183853	0.0322367	0.0144013	0.143489	0.100581	0.0267489
ENSG00000089220	PEBP1	protein_coding	unknown	0.00552969	0.00821573	0.978131	0.00522937	0.00289397	0.00782017	0.00142262	0.015679	0.00518881	0.0040927
ENSG00000089234	BRAP	protein_coding	unknown	0.0134806	0.0249552	0.539984	0.035955	0.385625	0.0109612	0.0212261	0.179375	0.0251783	0.159767
ENSG00000089248	ERP29	protein_coding	unknown	0.00560567	0.0167402	0.250551	0.697186	0.0299165	0.00829158	0.0133893	0.0722105	0.0709032	0.0425562
ENSG00000089280	FUS	protein_coding	unknown	0.0226309	0.0404492	0.783819	0.0676087	0.0854918	0.0158978	0.0211494	0.104205	0.0316399	0.072335
ENSG00000089289	IGBP1	protein_coding	unknown	0.028313	0.0139967	0.621579	0.0874372	0.248674	0.0234288	0.00879691	0.066924	0.0179992	0.09384
ENSG00000089327	FXYD5	protein_coding	unknown	0.0242268	0.0328401	0.0690466	0.573879	0.300008	0.0361869	0.0334493	0.0559081	0.04208	0.112163
ENSG00000089335	ZNF302	protein_coding	unknown	0.134975	0.0308048	0.545743	0.0648048	0.223672	0.0603192	0.0117682	0.0707543	0.0380544	0.0158511
ENSG00000089351	GRAMD1A	protein_coding	unknown	0.00297391	0.0382438	0.276677	0.170536	0.511569	0.00515097	0.0295944	0.151255	0.0202444	0.16145
ENSG00000089472	HEPH	protein_coding	unknown	0.0175229	0.0260352	0.105193	0.779333	0.0719158	0.0247811	0.0368193	0.134266	0.0290386	0.101704
ENSG00000089486	CDIP1	protein_coding	unknown	0.0214497	0.0153242	0.740912	0.0480784	0.174236	0.0170663	0.0120556	0.151508	0.0454615	0.0825223
ENSG00000089505	CMTM1	protein_coding	unknown	0.00976762	0.0193388	0.260563	0.224518	0.485813	0.0105914	0.01273	0.140099	0.0204297	0.165069
ENSG00000089597	GANAB	protein_coding	unknown	0.00365542	0.0248301	0.052654	0.874324	0.0445364	0.00321379	0.0274603	0.0193351	0.0210914	0.023774
ENSG00000089682	RBM41	protein_coding	unknown	0.0700645	0.0934279	0.44491	0.052165	0.339433	0.0122354	0.0286545	0.0998606	0.0252504	0.076672
ENSG00000089685	BIRC5	protein_coding	unknown	0.00584859	0.0189542	0.858616	0.000266068	0.116315	0.00827116	0.0130147	0.021309	6.11609e-06	0.042601
ENSG00000089693	MLF2	protein_coding	unknown	0.0135102	0.00294432	0.948097	3.98296e-05	0.0354082	0.0191063	0.00151102	0.0503156	5.63275e-05	0.0296419
ENSG00000089723	OTUB2	protein_coding	unknown	0.038818	0.0191248	0.558893	0.0615376	0.321627	0.0375174	0.0134313	0.151721	0.0417048	0.123179
ENSG00000089737	DDX24	protein_coding	unknown	0.0201185	0.0427582	0.449772	0.193631	0.29372	0.0254116	0.00760862	0.0343358	0.094062	0.161418
ENSG00000089775	ZBTB25	protein_coding	unknown	0.0488482	0.0430995	0.28509	0.0424395	0.580522	0.0472535	0.0150752	0.166367	0.0567901	0.107214
ENSG00000089818	NECAP1	protein_coding	unknown	0.0180215	0.047193	0.685307	0.057189	0.192289	0.0137588	0.0232559	0.0153988	0.0339546	0.061587
ENSG00000089876	DHX32	protein_coding	unknown	0.0367571	0.0234564	0.574413	0.0764616	0.288911	0.0477561	0.0169587	0.0937989	0.0110592	0.135655
ENSG00000089916	GPATCH2L	protein_coding	unknown	0.0843459	0.106096	0.381844	0.0454902	0.382223	0.109358	0.0661823	0.115824	0.0169721	0.163023
ENSG00000090006	LTBP4	protein_coding	unknown	0.0299915	0.0463465	0.0611581	0.502749	0.359755	0.00226028	0.00399263	0.0439483	0.0951745	0.13739
ENSG00000090013	BLVRB	protein_coding	unknown	0.000594154	0.0192033	0.916306	0.0634208	0.000475222	0.0010291	0.0195799	0.0692295	0.0500242	0.000742801
ENSG00000090020	SLC9A1	protein_coding	unknown	0.0688029	0.00208749	0.0313633	0.691815	0.205932	0.0958323	0.00295215	0.0419814	0.106942	0.02792
ENSG00000090054	SPTLC1	protein_coding	unknown	0.0885072	0.0183392	0.0404698	0.79821	0.0544742	0.0754935	0.0236362	0.0355071	0.0290355	0.0265578
ENSG00000090060	PAPOLA	protein_coding	unknown	0.0528886	0.0141899	0.384616	0.0428824	0.505423	0.0416665	0.015887	0.0227353	0.0110445	0.0526167
ENSG00000090061	CCNK	protein_coding	unknown	0.0534757	0.0328322	0.283274	0.140638	0.489781	0.0229712	0.00295363	0.0900579	0.0330893	0.143165
ENSG00000090097	PCBP4	protein_coding	unknown	0.00148625	0.00650211	0.757041	0.0107873	0.224184	0.00197617	0.00627553	0.0735536	0.0117297	0.057297
ENSG00000090238	YPEL3	protein_coding	unknown	0.00644433	0.0167922	0.746834	0	0.22993	0.0111619	0.0290849	0.152001	0	0.124461
ENSG00000090263	MRPS33	protein_coding	unknown	0.0146574	0.0161087	0.859533	0.0460993	0.0636018	0.0146798	0.0129052	0.157613	0.0326921	0.101947
ENSG00000090266	NDUFB2	protein_coding	unknown	0.00550524	0.00694995	0.966363	0.0153709	0.00581115	0.00778558	0.00946101	0.0194791	0.0129363	0.0082182
ENSG00000090273	NUDC	protein_coding	unknown	0.000983814	0.0241073	0.721089	0.0892806	0.16454	0.000861325	0.0227841	0.266929	0.0606082	0.21639
ENSG00000090316	MAEA	protein_coding	unknown	0.00677515	0.0215581	0.809344	0.0512639	0.111059	0.00349157	0.0187255	0.154604	0.0366743	0.118014
ENSG00000090372	STRN4	protein_coding	unknown	0	0.028662	0.811874	0.000406485	0.159058	0	0.0405343	0.225777	0.000574857	0.184668
ENSG00000090432	MUL1	protein_coding	unknown	0.0135915	0.036025	0.23094	0.62018	0.0992637	0.014766	0.0226851	0.0629704	0.0662979	0.0321207
ENSG00000090447	TFAP4	protein_coding	unknown	0.00305346	0.0162243	0.624902	0.0236124	0.332207	0.00264645	0.0141256	0.37499	0.0408978	0.322766
ENSG00000090470	PDCD7	protein_coding	unknown	0.011567	0.00775406	0.638798	0.0653755	0.276505	0.0123262	0.0108628	0.0104374	0.0201179	0.00736626
ENSG00000090487	SPG21	protein_coding	unknown	0.0330016	0.00311376	0.348256	0.0525268	0.563102	0.0337949	0.00372916	0.143114	0.0365686	0.07648
ENSG00000090520	DNAJB11	protein_coding	unknown	0.044132	0.0326254	0.0874817	0.784677	0.0510839	0.0425718	0.00332085	0.0454803	0.0690238	0.0405258
ENSG00000090530	P3H2	protein_coding	unknown	0.0100748	0.00905391	0.0767336	0.876223	0.0279145	0.0174501	0.0128351	0.0615829	0.0587734	0.0365059
ENSG00000090554	FLT3LG	protein_coding	unknown	0.0114231	0.069618	0.472155	0.176156	0.270647	0.0156206	0.0200042	0.151395	0.0509022	0.156648
ENSG00000090565	RAB11FIP3	protein_coding	unknown	0.0120864	0.0267851	0.379313	0.0535288	0.528287	0.0142009	0.021048	0.155604	0.0353025	0.119565
ENSG00000090581	GNPTG	protein_coding	unknown	0.00996443	0.0341495	0.30649	0.561069	0.088327	0.0131051	0.0268481	0.0307828	0.0932623	0.0750621
ENSG00000090612	ZNF268	protein_coding	unknown	0.0980742	0.0334991	0.492186	0.132493	0.243748	0.0997917	0.0258309	0.0187787	0.0475494	0.140289
ENSG00000090615	GOLGA3	protein_coding	unknown	0.0117258	0.0307167	0.541646	0.0738831	0.342028	0.00883264	0.0425311	0.197783	0.0521669	0.094252
ENSG00000090621	PABPC4	protein_coding	unknown	0.0498146	0.0362465	0.0484435	0.130937	0.734559	0.0422862	0.0368618	0.0332471	0.0227371	0.0526071
ENSG00000090661	CERS4	protein_coding	unknown	0.0192979	0.01727	0.209194	0.413416	0.340822	0.0216184	0.0193395	0.114897	0.0639335	0.200389
ENSG00000090674	MCOLN1	protein_coding	unknown	0.0143432	0.0399744	0.140268	0.620678	0.184737	0.0189348	0.0158069	0.113058	0.0867961	0.172029
ENSG00000090686	USP48	protein_coding	unknown	0.0660832	0.0783712	0.434666	0.0749278	0.345952	0.00730918	0.0203467	0.0977673	0.021616	0.104452
ENSG00000090776	EFNB1	protein_coding	unknown	0.00765243	0.0244579	0.280718	0.592767	0.0944046	0.0125055	0.0234469	0.0293924	0.0736705	0.0734145
ENSG00000090857	PDPR	protein_coding	unknown	0.00515246	0.0465962	0.0313778	0.606049	0.310825	0.00466189	0.040275	0.0294419	0.0713246	0.120536
ENSG00000090861	AARS1	protein_coding	unknown	0.0102093	0.0422445	0.541015	0.157091	0.24944	0.0137222	0.023485	0.10492	0.0461022	0.146379
ENSG00000090863	GLG1	protein_coding	unknown	0.00532857	0.0123869	0.0232537	0.932367	0.0266634	0.00451433	0.0178458	0.0124867	0.0306386	0.0106014
ENSG00000090889	KIF4A	protein_coding	unknown	0.0200058	0.0503329	0.417874	0.182117	0.32967	0.0251012	0.0158348	0.0489118	0.0779679	0.167816
ENSG00000090905	TNRC6A	protein_coding	unknown	0.0285041	0.100411	0.268727	0.0295751	0.572783	0.0469704	0.063999	0.275339	0.0491403	0.193386
ENSG00000090932	DLL3	protein_coding	unknown	0.0234044	0.0127379	0.695619	0.172737	0.0955018	0.0202776	0.021446	0.193877	0.106291	0.121534
ENSG00000090971	NAT14	protein_coding	unknown	0.0275872	0.0501921	0.319561	0.47302	0.12964	0.0263657	0.0237234	0.138562	0.0557762	0.0540865
ENSG00000090975	PITPNM2	protein_coding	unknown	0.0673992	0.0443211	0.219264	0.0670356	0.60198	0.0583702	0.0220402	0.0763683	0.0598835	0.135409
ENSG00000090989	EXOC1	protein_coding	unknown	0.0610784	0.0505357	0.371973	0.136519	0.379894	0.0821389	0.00467263	0.107887	0.0542872	0.239641
ENSG00000091009	RBM27	protein_coding	unknown	0.0318608	0.00878545	0.493873	0.0384858	0.426995	0.0237176	0.0150756	0.16626	0.0264005	0.127056
ENSG00000091039	OSBPL8	protein_coding	unknown	0.0657876	0.021131	0.22263	0.0879268	0.602524	0.0540106	0.0182068	0.128624	0.0133399	0.152714
ENSG00000091073	DTX2	protein_coding	unknown	0.0149547	0.0415124	0.606815	0.107066	0.229652	0.0257972	0.0543702	0.223552	0.0641438	0.143289
ENSG00000091127	PUS7	protein_coding	unknown	0.00664933	0.0539775	0.521459	0.0606492	0.357265	0.00745385	0.0293158	0.0111558	0.030573	0.0412792
ENSG00000091129	NRCAM	protein_coding	unknown	0.127597	0.0269281	0.00298645	0.672937	0.169551	0.0606559	0.0453695	0.00516209	0.102846	0.0473205
ENSG00000091136	LAMB1	protein_coding	unknown	0.034723	0.00834331	0.053985	0.772371	0.130578	0.044684	0.0111967	0.0566878	0.117075	0.0672901
ENSG00000091140	DLD	protein_coding	unknown	0.048652	0.0268814	0.636491	0.215231	0.0727441	0.0659515	0.00345901	0.224136	0.144496	0.0171482
ENSG00000091157	WDR7	protein_coding	unknown	0.0865764	0.121571	0.342526	0.138418	0.310908	0.105536	0.0683922	0.100114	0.0201711	0.180184
ENSG00000091164	TXNL1	protein_coding	unknown	0.0441108	0.00342496	0.752442	0.0597976	0.140224	0.0296221	0.00463623	0.201068	0.0733369	0.0934729
ENSG00000091262	ABCC6	protein_coding	unknown	0.0957598	0.0538507	0.538567	0.199293	0.112529	0.135425	0.0217835	0.378007	0.105226	0.15914
ENSG00000091317	CMTM6	protein_coding	unknown	0.0597286	0.0101629	0.0721761	0.677521	0.180411	0.0511968	0.00933309	0.0989323	0.0344926	0.0473646
ENSG00000091409	ITGA6	protein_coding	unknown	0.0393554	0.00851123	0.00446818	0.880495	0.0671703	0.0322024	0.00687847	0.0051839	0.0289274	0.0572296
ENSG00000091436	MAP3K20	protein_coding	unknown	0.0353755	0.0156241	0.384643	0.0874877	0.476869	0.0474775	0.0186945	0.132	0.00401052	0.156772
ENSG00000091483	FH	protein_coding	unknown	0.0387796	0.0167298	0.758187	0.103791	0.0825127	0.0269026	0.0100416	0.0655418	0.0349186	0.0799349
ENSG00000091490	SEL1L3	protein_coding	unknown	0.0698126	0.00667327	0.00639088	0.497375	0.419748	0.0481135	0.00554959	0.00822713	0.0593619	0.100168
ENSG00000091527	CDV3	protein_coding	unknown	0.0255815	0.0134486	0.541079	0.0623216	0.357569	0.0211495	0.00845973	0.120387	0.0266937	0.114212
ENSG00000091542	ALKBH5	protein_coding	unknown	0.0116943	0.0081604	0.433227	0.0340713	0.512847	0.014335	0.0100761	0.108403	0.0245886	0.0917445
ENSG00000091622	PITPNM3	protein_coding	unknown	0.00732457	0.0553622	0.148799	0.186391	0.602124	0.00766361	0.0589208	0.204035	0.0768768	0.150612
ENSG00000091640	SPAG7	protein_coding	unknown	0.0105826	0.0352999	0.837542	0.0562181	0.0603578	0.0104466	0.0181014	0.0932444	0.0190558	0.0766377
ENSG00000091651	ORC6	protein_coding	unknown	0.0351378	0.0526553	0.687237	0.032407	0.192563	0.00050672	0.0325495	0.0273317	0.0117357	0.0164467
ENSG00000091656	ZFHX4	protein_coding	unknown	0.128917	0.116508	0.174748	0.146948	0.432878	0.167042	0.104973	0.210145	0.0392909	0.257379
ENSG00000091732	ZC3HC1	protein_coding	unknown	0.000255142	0.0447943	0.682191	0.054733	0.218026	0.000360826	0.0372367	0.0634516	0.0389826	0.0131285
ENSG00000091844	RGS17	protein_coding	unknown	0.175308	0.000445401	0.316437	0.0278338	0.479975	0.049765	0.000629893	0.231527	0.039363	0.242559
ENSG00000091947	TMEM101	protein_coding	unknown	0.0143382	0.0402007	0.211203	0.605682	0.128575	0.0219613	0.00828714	0.0246029	0.146344	0.108797
ENSG00000091972	CD200	protein_coding	unknown	0.0230622	0.0320942	0.265167	0.411116	0.268561	0.0336078	0.0235562	0.118394	0.0608679	0.130764
ENSG00000091986	CCDC80	protein_coding	unknown	0.0137429	0.0176357	0.0817042	0.773962	0.112955	0.0192933	0.0175148	0.037563	0.0437901	0.0877213
ENSG00000092010	PSME1	protein_coding	unknown	0.0112772	0.0178918	0.805399	0.0892404	0.0761918	0.0164192	0.017943	0.171395	0.0466028	0.106554
ENSG00000092020	PPP2R3C	protein_coding	unknown	0.0452376	0.018566	0.65799	0.0227321	0.255475	0.0499894	0.0054545	0.0345268	0.000583988	0.0784777
ENSG00000092036	HAUS4	protein_coding	unknown	0.0314127	0.0146585	0.685102	0.0659129	0.202914	0.0190704	0.0158421	0.127991	0.0167175	0.116449
ENSG00000092051	JPH4	protein_coding	unknown	0.0230333	0.0189983	0.421723	0.131778	0.404468	0.0303184	0.00834077	0.080806	0.0210134	0.123797
ENSG00000092094	OSGEP	protein_coding	unknown	0.0102954	0.0672186	0.800121	0.0248172	0.097548	0.00906474	0.0329957	0.13033	0.0202483	0.114723
ENSG00000092096	SLC22A17	protein_coding	unknown	0.0154304	0.0758838	0.0969468	0.721753	0.0899859	0.0153889	0.0199097	0.0728506	0.00614197	0.0863202
ENSG00000092098	RNF31	protein_coding	unknown	0.000308606	0.081026	0.590328	0.0407169	0.28762	0.000436434	0.0293685	0.38271	0.0285901	0.383924
ENSG00000092108	SCFD1	protein_coding	unknown	0.073944	0.0479056	0.475709	0.113489	0.288953	0.0727342	0.00876754	0.0402195	0.0610206	0.165207
ENSG00000092140	G2E3	protein_coding	unknown	0.133462	0.0503285	0.327608	0.0982961	0.390306	0.00679944	0.0260719	0.111345	0.0603719	0.0317003
ENSG00000092148	HECTD1	protein_coding	unknown	0.0499574	0.034716	0.134868	0.301472	0.478986	0.0366757	0.018381	0.104215	0.0565334	0.185973
ENSG00000092199	HNRNPC	protein_coding	unknown	0.024629	0.0392791	0.658425	0.115465	0.162202	0.013203	0.0104947	0.0316222	0.0349577	0.0855746
ENSG00000092201	SUPT16H	protein_coding	unknown	0.0301251	0.0547665	0.403084	0.193112	0.318912	0.0386857	0.0101458	0.0726415	0.0933119	0.214785
ENSG00000092203	TOX4	protein_coding	unknown	0.00583327	0.02689	0.711274	0.0256708	0.230332	0.00846602	0.0126953	0.159879	0.022728	0.141316
ENSG00000092208	GEMIN2	protein_coding	unknown	0.0530195	0.0387122	0.800711	0.0701682	0.0373894	0.0728351	0.0423003	0.0460011	0.0412661	0.0352698
ENSG00000092295	TGM1	protein_coding	unknown	0	0.0042695	0.993621	0.00208176	2.81495e-05	0	0.0026469	0.00555115	0.00294406	3.98094e-05
ENSG00000092330	TINF2	protein_coding	unknown	0.0602636	0.0332768	0.690745	0.0736807	0.142034	0.0393827	0.0240432	0.00170299	0.0194187	0.00237626
ENSG00000092439	TRPM7	protein_coding	unknown	0.202836	0.0146721	0.0168622	0.261869	0.50376	0.0444633	0.0152257	0.0281039	0.0830875	0.0815643
ENSG00000092445	TYRO3	protein_coding	unknown	0.00988737	0.0172136	0.197221	0.49913	0.276548	0.00835938	0.00491523	0.0258514	0.0983701	0.115025
ENSG00000092470	WDR76	protein_coding	unknown	0.0358938	0.0372892	0.411549	0.0881803	0.427087	0.036509	0.000834398	0.0222916	0.0390826	0.0970488
ENSG00000092531	SNAP23	protein_coding	unknown	0.000583893	0.0309581	0.709844	0.0199026	0.238711	0.00101133	0.0206397	0.278067	0.0344043	0.240727
ENSG00000092607	TBX15	protein_coding	unknown	0.0289135	0.0201002	0.504394	0.0547551	0.391837	0.0242017	0.0073021	0.0715986	0.0234536	0.0592973
ENSG00000092621	PHGDH	protein_coding	unknown	0.0245561	0.0469096	0.627748	0.139801	0.160985	0.00304891	0.023009	0.0370964	0.0496374	0.067523
ENSG00000092820	EZR	protein_coding	unknown	0.010633	0.0281629	0.371247	0.37497	0.214988	0.00995794	0.00666552	0.0142138	0.106502	0.11359
ENSG00000092841	MYL6	protein_coding	unknown	0	0.0211902	0.947094	0.0317161	0	0	0.0158175	0.0457537	0.0299937	0
ENSG00000092847	AGO1	protein_coding	unknown	0.00237186	0.0307758	0.359096	0.0778625	0.529894	0.00205518	0.0293875	0.275529	0.0513113	0.220128
ENSG00000092853	CLSPN	protein_coding	unknown	0.0341446	0.0443879	0.296301	0.167371	0.457796	0.0276254	0.00657816	0.136529	0.0282815	0.192115
ENSG00000092871	RFFL	protein_coding	unknown	0.00462407	0.00591015	0.375465	0.0184842	0.595517	0.0067206	0.00728307	0.1853	0.0275683	0.152942
ENSG00000092929	UNC13D	protein_coding	unknown	0.0167628	0.0768593	0.474654	0.149737	0.281987	0.0230456	0.0465212	0.029257	0.0214358	0.0156543
ENSG00000092931	MFSD11	protein_coding	unknown	0.0553688	0.0491742	0.0661873	0.654803	0.174467	0.0561017	0.0323256	0.112472	0.034856	0.0578026
ENSG00000092964	DPYSL2	protein_coding	unknown	0.00822113	0.0544723	0.378174	0.196999	0.362134	0.00840492	0.0237324	0.0901692	0.0799153	0.202222
ENSG00000092969	TGFB2	protein_coding	unknown	0.0376838	0.0283444	0.00637477	0.734038	0.193559	0.0387819	0.0301011	0.00584706	0.0398731	0.0582245
ENSG00000092978	GPATCH2	protein_coding	unknown	0.201522	0.0772327	0.338093	0.0751228	0.30803	0.145723	0.0322446	0.0196464	0.0369883	0.13082
ENSG00000093000	NUP50	protein_coding	unknown	0.0331254	0.0230457	0.397055	0.0655407	0.481233	0.027861	0.0135658	0.109939	0.0399721	0.0968033
ENSG00000093009	CDC45	protein_coding	unknown	0.032195	0.0550473	0.610754	0.122201	0.179802	0.018796	0.0179068	0.0742962	0.0428794	0.031945
ENSG00000093010	COMT	protein_coding	unknown	0.00107483	0.0107516	0.228234	0.673967	0.0859725	0.00156281	0.00979116	0.106116	0.0451057	0.142823
ENSG00000093144	ECHDC1	protein_coding	unknown	0.0600351	0.0337307	0.784733	0.0726053	0.0488964	0.053493	0.00912217	0.183161	0.0700168	0.0687737
ENSG00000093167	LRRFIP2	protein_coding	unknown	0.0338944	0.0407124	0.461303	0.0164995	0.44759	0.0418234	0.018819	0.0618116	0.0175139	0.101171
ENSG00000093183	SEC22C	protein_coding	unknown	0.0601484	0.0354906	0.21163	0.223005	0.469727	0.0289199	0.0372536	0.115188	0.0463467	0.072814
ENSG00000093217	XYLB	protein_coding	unknown	0.0510305	0.0817187	0.347514	0.0662975	0.453439	0.0436604	0.0232042	0.108319	0.047912	0.118113
ENSG00000094631	HDAC6	protein_coding	unknown	0.0223375	0.0787898	0.448354	0.121618	0.3289	0.0198748	0.0613633	0.0994667	0.0220594	0.131103
ENSG00000094804	CDC6	protein_coding	unknown	0.0196522	0.0504322	0.512178	0.135603	0.282135	0.0207106	0.0231113	0.0731004	0.0388464	0.119678
ENSG00000094841	UPRT	protein_coding	unknown	0.0171873	0.0346688	0.789734	0.025377	0.133033	0.0132953	0.0145593	0.0204703	0.0296826	0.0370669
ENSG00000094880	CDC23	protein_coding	unknown	0.0614232	0.0213477	0.67958	0.130908	0.106741	0.0785297	0.0137929	0.13113	0.101586	0.035193
ENSG00000094914	AAAS	protein_coding	unknown	0.0153864	0.0381423	0.703306	0.131445	0.11172	0.0151755	0.0191981	0.0987439	0.0477385	0.0657918
ENSG00000094916	CBX5	protein_coding	unknown	0.0479365	0.0192597	0.339338	0.0883361	0.50513	0.0648901	0.0197525	0.0474006	0.0216991	0.114237
ENSG00000094975	SUCO	protein_coding	unknown	0.134161	0.0221961	0.00185643	0.492416	0.34937	0.03058	0.0206938	0.0022919	0.074936	0.0903568
ENSG00000095002	MSH2	protein_coding	unknown	0.0743707	0.0261263	0.567512	0.133095	0.198896	0.0578184	0.00273162	0.150462	0.100566	0.010654
ENSG00000095015	MAP3K1	protein_coding	unknown	0.0566113	0.0391722	0.276284	0.135665	0.492268	0.0669206	0.0161164	0.0630233	0.0605211	0.174349
ENSG00000095059	DHPS	protein_coding	unknown	0.00696474	0.0398468	0.801013	0.0323583	0.119818	0.00779987	0.0365279	0.161842	0.0329019	0.110684
ENSG00000095066	HOOK2	protein_coding	unknown	0.00200967	0.14718	0.429342	0.0455814	0.375886	0.00327653	0.0764453	0.367733	0.0408203	0.299021
ENSG00000095139	ARCN1	protein_coding	unknown	0.00940954	0.0291811	0.494905	0.167623	0.298882	0.0112531	0.00812979	0.132721	0.0548856	0.20699
ENSG00000095203	EPB41L4B	protein_coding	unknown	0.0102095	0.0125823	0.334236	0.0490906	0.593882	0.00217267	0.016879	0.0408455	0.0098756	0.0162636
ENSG00000095209	TMEM38B	protein_coding	unknown	0.0292364	0.029918	0.131448	0.67833	0.131068	0.0318729	0.0177999	0.0448098	0.0642911	0.0766606
ENSG00000095261	PSMD5	protein_coding	unknown	0.0459718	0.0133053	0.61949	0.0878324	0.2334	0.0584001	0.0107441	0.0132809	0.0458875	0.106825
ENSG00000095319	NUP188	protein_coding	unknown	0.0195004	0.0543149	0.459089	0.169446	0.29765	0.0157197	0.0233441	0.121788	0.028982	0.176657
ENSG00000095380	NANS	protein_coding	unknown	0.00896547	0.0182289	0.852117	0.0451147	0.0755737	0.00581948	0.00325448	0.0663275	0.0118382	0.0765065
ENSG00000095383	TBC1D2	protein_coding	unknown	0.0333209	0.0142956	0.592593	0.0592909	0.3005	0.0519777	0.00839349	0.205244	0.0180145	0.210598
ENSG00000095485	CWF19L1	protein_coding	unknown	0.0418459	0.0413253	0.590262	0.135268	0.191299	0.03399	0.0151424	0.111766	0.0904532	0.0278202
ENSG00000095564	BTAF1	protein_coding	unknown	0.14118	0.131607	0.15341	0.133273	0.44053	0.108739	0.0356728	0.0378587	0.0305287	0.149745
ENSG00000095574	IKZF5	protein_coding	unknown	0.0560503	0.0323073	0.488067	0.0142606	0.409315	0.0532216	0.0016145	0.14695	0.0201675	0.0751752
ENSG00000095637	SORBS1	protein_coding	unknown	0.0432776	0.0277283	0.416198	0.0746414	0.438154	0.0470571	0.01911	0.14425	0.0144008	0.157797
ENSG00000095713	CRTAC1	protein_coding	unknown	0.00336759	0.041304	0.0529332	0.759439	0.142956	0.00318166	0.0512358	0.0527789	0.179899	0.219718
ENSG00000095739	BAMBI	protein_coding	unknown	0.0258034	0.0436279	0.195262	0.575224	0.160082	0.0346741	0.0302485	0.132318	0.0358641	0.129061
ENSG00000095752	IL11	protein_coding	unknown	0.0018746	0.0184508	0.443741	0.147452	0.388482	0.00261258	0.0259851	0.12746	0.0510524	0.149914
ENSG00000095777	MYO3A	protein_coding	unknown	0.320189	0.0149713	0.559348	0.0326702	0.0728223	0.0193249	0.0125529	0.14748	0.0462026	0.0693992
ENSG00000095787	WAC	protein_coding	unknown	0.048634	0.0189165	0.230773	0.0575132	0.644164	0.0383872	0.0170473	0.145918	0.0292585	0.146886
ENSG00000095794	CREM	protein_coding	unknown	0.0178494	0.0179306	0.666577	0.0118673	0.285776	0.0158202	0.0047661	0.0322365	0.0181695	0.014612
ENSG00000095906	NUBP2	protein_coding	unknown	0.0101416	0.0199598	0.839358	0.0472675	0.0832731	0.0157127	0.01536	0.194782	0.045618	0.119232
ENSG00000095951	HIVEP1	protein_coding	unknown	0.174117	0.012063	0.0220147	0.19998	0.591825	0.0724809	0.0128897	0.0204446	0.0610163	0.103593
ENSG00000096060	FKBP5	protein_coding	unknown	0.0261437	0.0118613	0.557984	0.0537612	0.35025	0.0287896	0.0122193	0.0750144	0.00361881	0.0879659
ENSG00000096063	SRPK1	protein_coding	unknown	0.026962	0.0483663	0.46963	0.103755	0.351288	0.0250876	0.016896	0.106048	0.0158667	0.142777
ENSG00000096070	BRPF3	protein_coding	unknown	0.169051	0.0413198	0.017085	0.0746732	0.697871	0.118101	0.0408349	0.0241619	0.0312392	0.0843429
ENSG00000096080	MRPS18A	protein_coding	unknown	0.00375698	0.0255975	0.86607	0.0789636	0.025612	0.00635578	0.0263668	0.0758294	0.0343488	0.0439329
ENSG00000096092	TMEM14A	protein_coding	unknown	0.0435185	0.0101313	0.508904	0.43601	0.00143607	0.0615445	0.0135747	0.216829	0.166828	0.00203091
ENSG00000096093	EFHC1	protein_coding	unknown	0.132007	0.197569	0.267255	0.0822614	0.320907	0.0576794	0.0743453	0.0822959	0.0275952	0.0973051
ENSG00000096384	HSP90AB1	protein_coding	unknown	0.020938	0.0383191	0.455554	0.209278	0.275911	0.0171256	0.0101455	0.0233829	0.0868573	0.130709
ENSG00000096401	CDC5L	protein_coding	unknown	0.0564811	0.0448757	0.419837	0.217394	0.261413	0.0487834	0.00215511	0.0684297	0.133332	0.115841
ENSG00000096433	ITPR3	protein_coding	unknown	0.012837	0.0373126	0.154263	0.334928	0.46066	0.0222343	0.042089	0.159782	0.0178111	0.142488
ENSG00000096654	ZNF184	protein_coding	unknown	0.0568617	0.0167291	0.529542	0.0830704	0.313797	0.0464915	0.00839748	0.0324036	0.042985	0.0486754
ENSG00000096717	SIRT1	protein_coding	unknown	0.111551	0.0173865	0.468979	0.105519	0.296564	0.0504523	0.0134227	0.162248	0.0845985	0.0137741
ENSG00000096746	HNRNPH3	protein_coding	unknown	0.0311566	0.0493287	0.466495	0.206581	0.246438	0.0216845	0.0164752	0.137357	0.0383533	0.170506
ENSG00000096872	IFT74	protein_coding	unknown	0.0590481	0.0333951	0.634948	0.112995	0.159614	0.0420088	0.00304221	0.115966	0.0826286	0.0117139
ENSG00000096968	JAK2	protein_coding	unknown	0.147658	0.0549224	0.263287	0.0646822	0.46945	0.143611	0.0380472	0.0476638	0.0636157	0.121516
ENSG00000097007	ABL1	protein_coding	unknown	0.0257961	0.0157832	0.256542	0.124792	0.577086	0.020976	0.0137578	0.0636562	0.0256693	0.0903982
ENSG00000097021	ACOT7	protein_coding	unknown	0.00239048	0.0226513	0.813379	0.0592404	0.102339	0.00410504	0.0242894	0.180229	0.0434026	0.141593
ENSG00000097033	SH3GLB1	protein_coding	unknown	0.0175826	0.00206889	0.640163	0.00585351	0.334332	0.0103759	0.00251301	0.0534383	0.00796321	0.0376122
ENSG00000097046	CDC7	protein_coding	unknown	0.043506	0.0533761	0.425107	0.145377	0.332634	0.0364349	0.00682297	0.0848405	0.0377428	0.126653
ENSG00000097096	SYDE2	protein_coding	unknown	0.0781597	0.0254037	0.101854	0.110226	0.684356	0.0935968	0.0277633	0.0176688	0.0365398	0.0847045
ENSG00000099139	PCSK5	protein_coding	unknown	0.0137607	0.0600688	0.0693398	0.754825	0.102005	0.00555106	0.0388836	0.0212173	0.0831989	0.0848128
ENSG00000099194	SCD	protein_coding	unknown	0.0251032	0.0137377	0.0193991	0.648681	0.293079	0.0236052	0.0170691	0.0183123	0.089732	0.101673
ENSG00000099203	TMED1	protein_coding	unknown	0	0.0112772	0.199455	0.789268	0	0	0.0114918	0.0624013	0.0638162	0
ENSG00000099204	ABLIM1	protein_coding	unknown	0.0355908	0.0137704	0.267011	0.0612389	0.622389	0.0289127	0.0174257	0.160095	0.0240313	0.14954
ENSG00000099219	ERMP1	protein_coding	unknown	0.0378943	0.0200067	0.00940365	0.834807	0.0978883	0.038204	0.0209796	0.0120254	0.0434283	0.0226275
ENSG00000099246	RAB18	protein_coding	unknown	0.0371667	0.0191475	0.854746	0.00781538	0.0811247	0.025636	0.00662904	0.0618364	0.0104174	0.019154
ENSG00000099250	NRP1	protein_coding	unknown	0.0197329	0.0271552	0.0346586	0.823352	0.0951018	0.0173487	0.0264162	0.0224688	0.0130803	0.0250463
ENSG00000099256	PRTFDC1	protein_coding	unknown	0.0580249	0.0271688	0.690416	0.0644943	0.159896	0.0628603	0.0144335	0.0986286	0.0196214	0.113561
ENSG00000099284	MACROH2A2	protein_coding	unknown	0.00346168	0.0262371	0.703609	0.130738	0.135954	0.00599581	0.0228452	0.26359	0.0598718	0.208707
ENSG00000099290	WASHC2A	protein_coding	unknown	0.0383216	0.0516794	0.325173	0.163012	0.421814	0.0391437	0.0449959	0.231275	0.0428408	0.245926
ENSG00000099308	MAST3	protein_coding	unknown	0.0035794	0.0558192	0.300736	0.0766716	0.563194	0.00619942	0.0684031	0.270225	0.0658518	0.239513
ENSG00000099326	MZF1	protein_coding	unknown	0.0112233	0.0819346	0.601259	0.0304139	0.275169	0.00894031	0.0565721	0.255969	0.0495989	0.193449
ENSG00000099330	OCEL1	protein_coding	unknown	0	0.0137694	0.976752	0.00947866	0	0	0.0138879	0.0199045	0.00601654	0
ENSG00000099331	MYO9B	protein_coding	unknown	0.0512483	0.0036066	0.35578	0.0465004	0.542865	0.0486144	0.00395888	0.0423177	0.0182839	0.105257
ENSG00000099337	KCNK6	protein_coding	unknown	0.0370302	0.036642	0.13923	0.517881	0.269217	0.0318279	0.0163972	0.0525833	0.0280959	0.0962136
ENSG00000099338	CATSPERG	protein_coding	unknown	0.0033929	0.0557118	0.0746956	0.698656	0.167544	0.00587667	0.0293118	0.0559611	0.142485	0.158473
ENSG00000099341	PSMD8	protein_coding	unknown	0.00379147	0.0140774	0.938761	0.0364577	0.00691267	0.00641426	0.0188761	0.0486212	0.0299576	0.0116388
ENSG00000099381	SETD1A	protein_coding	unknown	0.0305342	0.0781076	0.208426	0.019361	0.663571	0.0447722	0.0669504	0.12323	0.0322722	0.167066
ENSG00000099385	BCL7C	protein_coding	unknown	0.00519659	0.000137828	0.696304	0.0217174	0.276645	0.00900075	0.000238725	0.146238	0.0202027	0.118639
ENSG00000099399	MAGEB2	protein_coding	unknown	0.00710592	0.00596185	0.836961	0.139775	0.0101966	0.00942462	0.00623686	0.116946	0.106862	0.00689538
ENSG00000099617	EFNA2	protein_coding	unknown	0.000819923	0.00131744	0.100814	0.162777	0.734272	0.00142015	0.00219002	0.103442	0.0414516	0.13114
ENSG00000099622	CIRBP	protein_coding	unknown	0.0169858	0.0487029	0.717507	0.0209586	0.195846	0.0158031	0.0291546	0.0827568	0.03164	0.0560807
ENSG00000099624	ATP5F1D	protein_coding	unknown	0.0106547	0.00299243	0.908887	0.0479812	0.0294843	0.015068	0.00423194	0.0658123	0.0132792	0.041697
ENSG00000099783	HNRNPM	protein_coding	unknown	0.0102914	0.0365804	0.675637	0.0738464	0.203645	0.00562466	0.0246182	0.173437	0.0205357	0.164901
ENSG00000099785	MARCHF2	protein_coding	unknown	0	0.000802706	0.463116	0.0728946	0.463186	0	0.00132531	0.112401	0.0356572	0.107208
ENSG00000099795	NDUFB7	protein_coding	unknown	0	0.0178326	0.89941	0.0824562	0.000300925	0	0.0121912	0.0548928	0.0428981	0.000430211
ENSG00000099797	TECR	protein_coding	unknown	0.00224489	0.0156025	0.223262	0.750719	0.00817104	0.00388826	0.0114846	0.0565223	0.0575994	0.0139169
ENSG00000099800	TIMM13	protein_coding	unknown	0	0.0090606	0.952438	0.0385014	0	0	0.00922331	0.0409651	0.0318091	0
ENSG00000099804	CDC34	protein_coding	unknown	0.00827313	0.00898165	0.781586	0.0203973	0.180761	0.00894758	0.0119893	0.256886	0.0353291	0.20259
ENSG00000099810	MTAP	protein_coding	unknown	0.0775192	0.063428	0.650874	0.0265788	0.1816	0.0831961	0.00326616	0.00838698	0.00663946	0.101489
ENSG00000099812	MISP	protein_coding	unknown	0.00504553	0.0313369	0.658515	0.0996625	0.20544	0.000833747	0.0209028	0.0856226	0.0415304	0.147222
ENSG00000099814	CEP170B	protein_coding	unknown	0.02912	0.0218415	0.377472	0.0739415	0.497625	0.00595086	0.0294799	0.165674	0.0502753	0.0799679
ENSG00000099817	POLR2E	protein_coding	unknown	0.0024905	0.00705621	0.977137	0.0107277	0.00258836	0.00431368	0.00873367	0.0193251	0.00956102	0.00440446
ENSG00000099821	POLRMT	protein_coding	unknown	0.00260127	0.0338499	0.567202	0.18433	0.212016	0.00284464	0.0320659	0.208856	0.0223654	0.220582
ENSG00000099849	RASSF7	protein_coding	unknown	0.00656124	0.0138286	0.771285	0.0465916	0.161733	0.0113644	0.0132327	0.163729	0.0130808	0.152243
ENSG00000099860	GADD45B	protein_coding	unknown	0.0498875	0.0204072	0.821269	0.0371914	0.0712445	0.0483362	0.00238754	0.137006	0.0372874	0.0489946
ENSG00000099864	PALM	protein_coding	unknown	0.0112742	0.056837	0.528039	0.0869121	0.316938	0.0158036	0.0506585	0.0188846	0.0318769	0.0856165
ENSG00000099875	MKNK2	protein_coding	unknown	0.00195812	0.00501956	0.374902	0.0385694	0.579551	0.00175541	0.00530591	0.147505	0.0255918	0.1182
ENSG00000099889	ARVCF	protein_coding	unknown	0.0216679	0.0461552	0.720698	0.0710365	0.140443	0.0232326	0.0324726	0.207273	0.051428	0.145804
ENSG00000099899	TRMT2A	protein_coding	unknown	0.00805367	0.0645659	0.713189	0.0321501	0.182041	0.00768821	0.0377112	0.150301	0.0243039	0.140957
ENSG00000099901	RANBP1	protein_coding	unknown	0.0013801	0.00470258	0.906214	0.00777517	0.0799284	0.00190387	0.00465485	0.120108	0.013467	0.102642
ENSG00000099904	ZDHHC8	protein_coding	unknown	0.014416	0.0339731	0.170984	0.231727	0.5489	0.0249693	0.0327754	0.14358	0.0249189	0.120272
ENSG00000099910	KLHL22	protein_coding	unknown	0.0185671	0.0519348	0.56195	0.103946	0.263602	0.0144568	0.0421297	0.0645912	0.0366209	0.0169201
ENSG00000099917	MED15	protein_coding	unknown	0.0121647	0.11021	0.334583	0.0355218	0.50752	0.0210699	0.0701547	0.307136	0.0498256	0.2378
ENSG00000099940	SNAP29	protein_coding	unknown	0.00149465	0.0105129	0.716016	0.0192641	0.252712	0.00163023	0.00959322	0.215308	0.0319533	0.175459
ENSG00000099942	CRKL	protein_coding	unknown	0.0147784	0.038147	0.387653	0.0804286	0.478993	0.0178163	0.00252578	0.126184	0.00552121	0.141005
ENSG00000099949	LZTR1	protein_coding	unknown	0.0023591	0.0632007	0.649812	0.0219586	0.26267	0.00387894	0.0552325	0.385181	0.0380333	0.342082
ENSG00000099954	CECR2	protein_coding	unknown	0.0168872	0.0706606	0.215785	0.103237	0.59343	0.0241743	0.0321177	0.12171	0.000788816	0.142623
ENSG00000099956	SMARCB1	protein_coding	unknown	0.000259566	0.0123873	0.738773	0.0115546	0.237026	0.000449581	0.0114133	0.23687	0.0200131	0.212804
ENSG00000099968	BCL2L13	protein_coding	unknown	0.0136503	0.0130458	0.552809	0.0363883	0.384106	0.00902386	0.00654941	0.0177034	0.01058	0.0268776
ENSG00000099977	DDT	protein_coding	unknown	0.00177362	0.0151936	0.901962	0.081071	0	0.00250828	0.000564264	0.0490903	0.0460177	0
ENSG00000099991	CABIN1	protein_coding	unknown	0.0196772	0.0621464	0.362237	0.119379	0.43656	0.0195608	0.0246025	0.106623	0.0122892	0.134314
ENSG00000099992	TBC1D10A	protein_coding	unknown	0.0197507	0.0412211	0.849657	0.0232161	0.0661553	0.0228616	0.0535097	0.0583258	0.0112216	0.0212356
ENSG00000099995	SF3A1	protein_coding	unknown	1.18423e-06	0.0319659	0.785233	0.0102293	0.172571	1.67476e-06	0.0451501	0.0381368	0.0127578	0.0197694
ENSG00000100003	SEC14L2	protein_coding	unknown	0.0582038	0.0413836	0.659873	0.104901	0.135639	0.0270362	0.0363814	0.129246	0.0476085	0.0823976
ENSG00000100014	SPECC1L	protein_coding	unknown	0.0335974	0.0331202	0.249312	0.0704338	0.613536	0.025447	0.0287784	0.181546	0.034218	0.158129
ENSG00000100023	PPIL2	protein_coding	unknown	0.0554568	0.0996802	0.445348	0.0916446	0.30787	0.0368611	0.0187148	0.0898255	0.0232069	0.118839
ENSG00000100027	YPEL1	protein_coding	unknown	0.0240821	0.0173826	0.568442	0	0.390093	0.0340572	0.024423	0.0649238	0	0.0064436
ENSG00000100028	SNRPD3	protein_coding	unknown	9.15911e-05	0.0424758	0.903955	1.20811e-05	0.0534654	0.00015864	0.0373531	0.0677644	2.09251e-05	0.0481484
ENSG00000100029	PES1	protein_coding	unknown	0.010617	0.037359	0.669816	0.0891367	0.193072	0.00943462	0.0338313	0.193757	0.0393964	0.176115
ENSG00000100030	MAPK1	protein_coding	unknown	0.0075857	0.0141562	0.499697	0.0346779	0.443883	0.0112283	0.013783	0.237633	0.0361533	0.194543
ENSG00000100034	PPM1F	protein_coding	unknown	0.00525895	0.0248819	0.795441	0.000390431	0.174028	0.00560495	0.0215611	0.0125075	0.000206883	0.00365546
ENSG00000100036	SLC35E4	protein_coding	unknown	0.00244049	0.044917	0.249828	0.531685	0.17113	0.00201251	0.0406744	0.0310622	0.0542699	0.108107
ENSG00000100038	TOP3B	protein_coding	unknown	0.0201725	0.0984588	0.371905	0.116687	0.392776	0.0317485	0.0417818	0.0515104	0.0355223	0.0903925
ENSG00000100056	ESS2	protein_coding	unknown	0.00818006	0.0274464	0.729388	0.0827585	0.152227	0.0125645	0.00618228	0.0610809	0.0185702	0.0824608
ENSG00000100065	CARD10	protein_coding	unknown	0.0115151	0.0383214	0.560255	0.093834	0.296074	0.0158832	0.0142989	0.0795245	0.0118107	0.102208
ENSG00000100068	LRP5L	protein_coding	unknown	0.000567805	0.125672	0.319865	0.0413504	0.512545	0.000983466	0.0708243	0.216052	0.0358209	0.18054
ENSG00000100075	SLC25A1	protein_coding	unknown	0.000180929	0.0085812	0.838203	0.00644578	0.146589	0.000103699	0.0103131	0.127214	0.0107439	0.118763
ENSG00000100077	GRK3	protein_coding	unknown	0.0258953	0.0104235	0.257692	0.0676273	0.638361	0.0231214	0.0136027	0.0150408	0.0172954	0.0117733
ENSG00000100083	GGA1	protein_coding	unknown	0.0168357	0.0548502	0.513854	0.0617412	0.352719	0.0245763	0.0413713	0.143239	0.0175625	0.150072
ENSG00000100084	HIRA	protein_coding	unknown	0.0284388	0.00218749	0.522383	0.03087	0.416121	0.00460824	0.00292621	0.0802866	0.0334691	0.054352
ENSG00000100092	SH3BP1	protein_coding	unknown	0.0272208	0.0530208	0.544407	0.0133099	0.362041	0.0384961	0.0744618	0.0641956	0.01843	0.118591
ENSG00000100097	LGALS1	protein_coding	unknown	0	0.0112103	0.929976	0.0588136	0	0	0.0126328	0.0491035	0.036491	0
ENSG00000100099	HPS4	protein_coding	unknown	0.0404256	0.0550623	0.515649	0.0248933	0.363969	0.0353778	0.0183965	0.14725	0.0264434	0.148412
ENSG00000100100	PIK3IP1	protein_coding	unknown	0.027504	0.0695931	0.0460613	0.704809	0.152033	0.0266037	0.0525968	0.0219174	0.00380283	0.0166211
ENSG00000100104	SRRD	protein_coding	unknown	0.0256238	0.0176084	0.533122	0.0495259	0.37412	0.0196247	0.00610167	0.092102	0.0154675	0.0830927
ENSG00000100105	PATZ1	protein_coding	unknown	0.0452193	0.0270518	0.459125	0.0987776	0.369827	0.0511353	0.0059542	0.0746232	0.0126381	0.132442
ENSG00000100106	TRIOBP	protein_coding	unknown	0.00119251	0.01489	0.827755	0.0187601	0.137403	0.00168646	0.0210577	0.174044	0.0264314	0.124868
ENSG00000100109	TFIP11	protein_coding	unknown	0.0312087	0.0639302	0.481924	0.192807	0.23013	0.0164887	0.026254	0.0249545	0.0685579	0.0715154
ENSG00000100116	GCAT	protein_coding	unknown	0.0167129	0.0777392	0.51984	0.0823893	0.303318	0.0279917	0.0134868	0.108622	0.0200329	0.10013
ENSG00000100122	CRYBB1	protein_coding	unknown	0.013863	0.0250861	0.814121	0.11651	0.0304194	0.0196053	0.00952265	0.179815	0.107668	0.0430195
ENSG00000100124	ANKRD54	protein_coding	unknown	0.000354718	0.0256434	0.742051	0.0111605	0.22079	0.00059846	0.0276097	0.214793	0.0193306	0.190325
ENSG00000100129	EIF3L	protein_coding	unknown	0.0181862	0.0135431	0.335056	0.138704	0.494511	0.0226522	0.0184711	0.106884	0.0520204	0.148067
ENSG00000100138	SNU13	protein_coding	unknown	0	0.00979458	0.973525	0.0166808	0	0	0.0121429	0.0268317	0.0153695	0
ENSG00000100139	MICALL1	protein_coding	unknown	0.00181699	0.0149587	0.400176	0.0321812	0.550867	0.00206299	0.0129681	0.351995	0.0446188	0.297613
ENSG00000100142	POLR2F	protein_coding	unknown	0.000224258	0.0081122	0.979644	0.01151	0.000509779	0.000381259	0.0078961	0.0175881	0.0100267	0.000444793
ENSG00000100147	CCDC134	protein_coding	unknown	0.0037608	0.0354297	0.344606	0.400978	0.215226	0.00349855	0.0274348	0.124046	0.0668742	0.0806122
ENSG00000100150	DEPDC5	protein_coding	unknown	0.140098	0.106918	0.319795	0.0110234	0.422165	0.217079	0.121208	0.154209	0.0126168	0.0727485
ENSG00000100151	PICK1	protein_coding	unknown	0.0549068	0.110675	0.641908	0.0296747	0.162835	0.0508801	0.0403122	0.18805	0.046114	0.152633
ENSG00000100154	TTC28	protein_coding	unknown	0.203274	0.0567401	0.259083	0.10222	0.378683	0.283256	0.0802426	0.311408	0.061195	0.453226
ENSG00000100162	CENPM	protein_coding	unknown	0.0121877	0.0377737	0.823793	0.0725393	0.0537063	0.0208287	0.0135375	0.149428	0.0313084	0.0928598
ENSG00000100167	SEPTIN3	protein_coding	unknown	0.0148538	0.0108143	0.159627	0.0352139	0.779492	0.00865493	0.0103258	0.11134	0.0231311	0.0916625
ENSG00000100196	KDELR3	protein_coding	unknown	0.0394384	0.00824765	0.0713486	0.738207	0.142758	0.0318806	0.00510493	0.0306137	0.0479321	0.0472797
ENSG00000100201	DDX17	protein_coding	unknown	0.0182048	0.0882622	0.396879	0.105675	0.390979	0.0250688	0.0472426	0.0585475	0.0217198	0.111749
ENSG00000100207	TCF20	protein_coding	unknown	0.0251336	0.0131067	0.312477	0.082461	0.566821	0.0211441	0.0113049	0.173855	0.0168918	0.167222
ENSG00000100209	HSCB	protein_coding	unknown	0.0140047	0.0147254	0.868256	0.0263918	0.0766218	0.0162279	0.0142864	0.192424	0.0449219	0.117694
ENSG00000100211	CBY1	protein_coding	unknown	0.0602747	0.00358021	0.831115	0.0242541	0.0807755	0.0222086	0.00066621	0.048553	0.00366354	0.0737589
ENSG00000100216	TOMM22	protein_coding	unknown	0.0163256	0.00554197	0.859106	0.110419	0.00860763	0.0230879	0.000516993	0.0852567	0.0505127	0.012173
ENSG00000100219	XBP1	protein_coding	unknown	0.0293934	0.00801777	0.0990729	0.797645	0.065871	0.0426072	0.00415742	0.0159163	0.045183	0.0260949
ENSG00000100220	RTCB	protein_coding	unknown	0.0318364	0.0421799	0.616842	0.119052	0.190089	0.0218625	0.00820928	0.0310037	0.0450545	0.0834349
ENSG00000100221	JOSD1	protein_coding	unknown	0.00664101	0.0131682	0.450897	0.0105718	0.518722	0.00939181	0.0186227	0.140268	0.0146781	0.0975754
ENSG00000100225	FBXO7	protein_coding	unknown	0.0351473	0.0224518	0.50716	0.0763618	0.358879	0.0338822	0.0165084	0.0808155	0.0333603	0.0567856
ENSG00000100226	GTPBP1	protein_coding	unknown	0.00547545	0.144481	0.539777	0.0251569	0.285109	0.00821374	0.0695161	0.197739	0.0346575	0.191067
ENSG00000100227	POLDIP3	protein_coding	unknown	0.0113331	0.0338696	0.71456	0.0557539	0.184484	0.0171556	0.029884	0.167483	0.014665	0.177717
ENSG00000100228	RAB36	protein_coding	unknown	0.00892342	0.0268635	0.681096	0.0420841	0.241033	0.000127931	0.00924789	0.268798	0.0375105	0.240663
ENSG00000100234	TIMP3	protein_coding	unknown	0.0216311	0.0126494	0.0407608	0.815945	0.109014	0.0202938	0.0131357	0.011817	0.0186202	0.0391315
ENSG00000100239	PPP6R2	protein_coding	unknown	0.030754	0.0441039	0.432064	0.0595275	0.43355	0.0404043	0.0376674	0.266486	0.0345114	0.248461
ENSG00000100241	SBF1	protein_coding	unknown	0.0169652	0.0428626	0.230364	0.121261	0.588547	0.0168921	0.015385	0.111726	0.0225087	0.10315
ENSG00000100242	SUN2	protein_coding	unknown	0.00528205	0.0452938	0.110663	0.764276	0.074485	0.00540047	0.0460219	0.0348074	0.0583769	0.0742946
ENSG00000100243	CYB5R3	protein_coding	unknown	0.0017893	0.0208983	0.648811	0.225317	0.103185	0.00215129	0.0175389	0.155059	0.0422721	0.15122
ENSG00000100246	DNAL4	protein_coding	unknown	0.0086755	0.00309354	0.726532	0.00910996	0.252589	0.00904576	0.00447373	0.141842	0.0157789	0.126015
ENSG00000100258	LMF2	protein_coding	unknown	0.0632872	0.0736512	0.0850624	0.682411	0.0955886	0.0800071	0.0653625	0.034163	0.0385021	0.0567183
ENSG00000100263	RHBDD3	protein_coding	unknown	0.0250623	0.074746	0.292482	0.272597	0.335112	0.0233686	0.0328989	0.138666	0.081901	0.0817616
ENSG00000100266	PACSIN2	protein_coding	unknown	0.00175478	0.0297721	0.711033	0.0900618	0.167379	0.00251731	0.0277556	0.270709	0.0520328	0.220123
ENSG00000100271	TTLL1	protein_coding	unknown	0.0194367	0.00190253	0.801679	0.00560293	0.171379	0.0336654	0.00329471	0.150224	0.00290758	0.128525
ENSG00000100280	AP1B1	protein_coding	unknown	0.00979063	0.0299185	0.740188	0.0803198	0.139783	0.013846	0.0345281	0.00408848	0.0128359	0.0376064
ENSG00000100281	HMGXB4	protein_coding	unknown	0.0285559	0.0665693	0.371085	0.0821784	0.451611	0.0229243	0.0177774	0.0987494	0.0234667	0.118229
ENSG00000100284	TOM1	protein_coding	unknown	0.00210061	0.0385594	0.722301	0.0920834	0.144955	0.00363837	0.0344412	0.214811	0.0467152	0.197311
ENSG00000100288	CHKB	protein_coding	unknown	0.0679306	0.171089	0.305461	0.014614	0.440906	0.0607631	0.0946188	0.097404	0.0134497	0.0710147
ENSG00000100292	HMOX1	protein_coding	unknown	0.0099142	0.0204773	0.859755	0.0534863	0.0563674	0.0120925	0.0225235	0.0393162	0.0214273	0.0188735
ENSG00000100294	MCAT	protein_coding	unknown	0.0511791	0.0229202	0.70043	0.0740619	0.151409	0.0541902	0.0188452	0.0895629	0.0229119	0.0697209
ENSG00000100296	THOC5	protein_coding	unknown	0.00901188	0.0332158	0.522277	0.0643466	0.371149	0.00451617	0.0325746	0.168089	0.0373889	0.119598
ENSG00000100297	MCM5	protein_coding	unknown	0.00269572	0.0603176	0.636674	0.0937335	0.206579	0.00345761	0.0429683	0.286487	0.0651426	0.216784
ENSG00000100300	TSPO	protein_coding	unknown	0.0461541	0.00940105	0.749675	0.175594	0.0191756	0.0652718	0.00953146	0.18493	0.102071	0.0271185
ENSG00000100304	TTLL12	protein_coding	unknown	0.00849691	0.0251601	0.604606	0.0613007	0.300436	0.0132947	0.000949938	0.216927	0.0322254	0.188524
ENSG00000100307	CBX7	protein_coding	unknown	0.000577153	0.043723	0.638026	0.0200564	0.297617	0.000772847	0.0452833	0.295851	0.034654	0.265615
ENSG00000100311	PDGFB	protein_coding	unknown	0.0166395	0.0114867	0.391883	0.379497	0.200494	0.0218729	0.00634595	0.0459382	0.00951089	0.0272302
ENSG00000100314	CABP7	protein_coding	unknown	0.0206144	0.022944	0.399882	0.0782453	0.478314	0.0176185	0.017875	0.137749	0.0133454	0.146998
ENSG00000100316	RPL3	protein_coding	unknown	0.00536303	0.0195286	0.750296	0.104413	0.120399	0.00669772	0.0176384	0.152168	0.0230028	0.141951
ENSG00000100319	ZMAT5	protein_coding	unknown	0.000463927	0.0128422	0.954667	0.0312718	0.000755041	0.000604135	0.0098287	0.0175729	0.00807027	0.000613797
ENSG00000100320	RBFOX2	protein_coding	unknown	0.0184151	0.0392305	0.571482	0.0431997	0.327673	0.0231653	0.0326532	0.203566	0.0341466	0.172105
ENSG00000100321	SYNGR1	protein_coding	unknown	0.00461365	0.0118435	0.39737	0.415607	0.170566	0.00799107	0.0205136	0.156647	0.0235282	0.152701
ENSG00000100324	TAB1	protein_coding	unknown	0.0124798	0.0387674	0.693938	0.0763745	0.17844	0.00813192	0.0262043	0.15809	0.0135056	0.16517
ENSG00000100325	ASCC2	protein_coding	unknown	0.00412578	0.0571244	0.352338	0.0760406	0.510372	0.00388156	0.0508829	0.320224	0.054615	0.279824
ENSG00000100330	MTMR3	protein_coding	unknown	0.0312576	0.0595693	0.300627	0.0934584	0.515088	0.0240206	0.00838891	0.0314636	0.0245744	0.0658287
ENSG00000100335	MIEF1	protein_coding	unknown	0.0293398	0.023303	0.43902	0.0691198	0.439217	0.026465	0.00727965	0.112978	0.023746	0.106958
ENSG00000100336	APOL4	protein_coding	unknown	0.0818239	0.0222453	0.552562	0.0445605	0.298808	0.133129	0.0305249	0.292265	0.0386754	0.225517
ENSG00000100342	APOL1	protein_coding	unknown	0.0195347	0.0183408	0.0761608	0.835739	0.0502248	0.0154649	0.0154444	0.0461538	0.00854313	0.0400599
ENSG00000100344	PNPLA3	protein_coding	unknown	0	0.0870138	0.343167	0.0258921	0.543927	0	0.0532307	0.104282	0.036617	0.120895
ENSG00000100345	MYH9	protein_coding	unknown	0.00366793	0.0314132	0.765857	0.110382	0.0886792	0.00518723	0.044425	0.236853	0.0805239	0.106717
ENSG00000100347	SAMM50	protein_coding	unknown	0.0239304	0.040315	0.517758	0.248461	0.169535	0.0316427	0.0175933	0.097397	0.127823	0.0796616
ENSG00000100348	TXN2	protein_coding	unknown	7.33262e-05	0.00586216	0.936154	0.0160791	0.0418312	0.000124716	0.00635132	0.0790389	0.0103459	0.0693314
ENSG00000100350	FOXRED2	protein_coding	unknown	0.00833595	0.0434719	0.207493	0.401683	0.339016	0.00613777	0.0148507	0.117477	0.0374695	0.160188
ENSG00000100353	EIF3D	protein_coding	unknown	0.0163795	0.0291951	0.643459	0.129433	0.181533	0.0197509	0.0168374	0.048517	0.0348993	0.0952219
ENSG00000100354	TNRC6B	protein_coding	unknown	0.0711302	0.021392	0.50044	0.109808	0.29723	0.0745729	0.0122158	0.0792725	0.0780702	0.0611548
ENSG00000100359	SGSM3	protein_coding	unknown	0.00819005	0.041799	0.683298	0.0547807	0.211932	0.00722236	0.0420736	0.296695	0.0490495	0.221413
ENSG00000100360	IFT27	protein_coding	unknown	0.0598413	0.0112387	0.754074	0.0956678	0.079178	0.0732076	0.00287112	0.138749	0.0850915	0.0224214
ENSG00000100364	KIAA0930	protein_coding	unknown	0.000993804	0.0270516	0.58985	0.0581706	0.323934	0.000906128	0.0268894	0.341868	0.0515397	0.281915
ENSG00000100372	SLC25A17	protein_coding	unknown	0.015512	0.0455967	0.542088	0.23552	0.161284	0.0268676	0.0200431	0.0943938	0.0777258	0.126645
ENSG00000100376	FAM118A	protein_coding	unknown	0.0615404	0.0204232	0.480564	0.0427462	0.394726	0.0632587	0.0152524	0.117024	0.0149995	0.125335
ENSG00000100379	KCTD17	protein_coding	unknown	0.0236793	0.0161922	0.812496	0.0430268	0.104605	0.0256711	0.014048	0.163979	0.037279	0.105046
ENSG00000100380	ST13	protein_coding	unknown	0.00375307	0.0173417	0.694677	0.0233578	0.26087	0.00508025	0.01498	0.241017	0.0319673	0.202931
ENSG00000100385	IL2RB	protein_coding	unknown	0.0121896	0.0202454	0.121712	0.588378	0.257475	0.0131553	0.00732472	0.067165	0.0700117	0.084259
ENSG00000100387	RBX1	protein_coding	unknown	0.00301823	0.0224708	0.925023	0.0396188	0.00986924	0.00522773	0.00621865	0.0284334	0.0140154	0.017094
ENSG00000100393	EP300	protein_coding	unknown	0.040223	0.0740937	0.155642	0.133541	0.5965	0.0242593	0.0182084	0.127863	0.0266546	0.149813
ENSG00000100395	L3MBTL2	protein_coding	unknown	0.0101335	0.0377969	0.681754	0.118618	0.151698	0.0162273	0.039081	0.156069	0.035828	0.132963
ENSG00000100401	RANGAP1	protein_coding	unknown	0.000851736	0.0351093	0.701992	0.0804197	0.181627	0.0012856	0.0353027	0.296415	0.0524287	0.247198
ENSG00000100403	ZC3H7B	protein_coding	unknown	0.00635288	0.0235706	0.250793	0.0687495	0.650534	0.00630135	0.0214335	0.204979	0.0388556	0.161294
ENSG00000100410	PHF5A	protein_coding	unknown	0.0217412	0.0142482	0.932874	0.0236451	0.00749139	0.0307467	0.00257415	0.0516127	0.0128458	0.0105944
ENSG00000100412	ACO2	protein_coding	unknown	0.00172428	0.0251344	0.299997	0.2786	0.394544	0.00298654	0.0255931	0.220303	0.0273487	0.215988
ENSG00000100413	POLR3H	protein_coding	unknown	0.00380024	0.0117181	0.598185	0.0337353	0.352561	0.00580146	0.00939915	0.230439	0.052455	0.175582
ENSG00000100416	TRMU	protein_coding	unknown	0.0250645	0.0576808	0.404884	0.0877078	0.424663	0.0220029	0.0170579	0.0994732	0.0256112	0.1183
ENSG00000100417	PMM1	protein_coding	unknown	0.000251489	0.00736167	0.924396	0.0171147	0.0508763	0.000267763	0.00729329	0.0622747	0.0140937	0.051497
ENSG00000100418	DESI1	protein_coding	unknown	0.0139626	0	0.744789	0.0554372	0.185811	0.0197462	0	0.349952	0.0720577	0.258148
ENSG00000100422	CERK	protein_coding	unknown	0.00163123	0.00986281	0.328929	0.031665	0.627912	0.00142186	0.0142822	0.162362	0.0440164	0.106402
ENSG00000100425	BRD1	protein_coding	unknown	0.0396473	0.0823785	0.288255	0.0729897	0.516729	0.0683965	0.0811419	0.163451	0.0190278	0.19768
ENSG00000100426	ZBED4	protein_coding	unknown	0.035258	0.0162856	0.123161	0.10865	0.716646	0.0275581	0.0111989	0.0751086	0.0117854	0.0874513
ENSG00000100439	ABHD4	protein_coding	unknown	0.0783511	0.0244847	0.678286	0.0972	0.121678	0.0656463	0.0324967	0.0514633	0.0157649	0.0688479
ENSG00000100441	KHNYN	protein_coding	unknown	0.0517559	0.0452793	0.327682	0.106746	0.468537	0.0437983	0.00126575	0.0936051	0.0198554	0.113851
ENSG00000100442	FKBP3	protein_coding	unknown	0.0489849	0.0170724	0.856722	0.0378942	0.0393267	0.0691791	0.0158312	0.145593	0.0366289	0.0556164
ENSG00000100445	SDR39U1	protein_coding	unknown	0.112135	0.0136518	0.809956	0.011067	0.0531906	0.146389	0.0165923	0.188884	0.0156511	0.0434361
ENSG00000100461	RBM23	protein_coding	unknown	0.0102392	0.0149356	0.696206	0.0191411	0.259479	0.0157901	0.0209138	0.255639	0.0322297	0.211234
ENSG00000100462	PRMT5	protein_coding	unknown	0.0114864	0.0271773	0.745469	0.0836981	0.132169	0.0170458	0.0224892	0.199853	0.0653481	0.148639
ENSG00000100478	AP4S1	protein_coding	unknown	0.0487925	0.0438612	0.603319	0.0504395	0.253588	0.069003	0.0151085	0.202761	0.0713323	0.0473173
ENSG00000100479	POLE2	protein_coding	unknown	0.177208	0.00333225	0.61002	0.0882528	0.121187	0.0488707	0.000345364	0.305021	0.115905	0.1399
ENSG00000100483	VCPKMT	protein_coding	unknown	0.325575	0.00662315	0.427995	0.0369905	0.202817	0.0106894	0.00936654	0.244185	0.0420582	0.203449
ENSG00000100485	SOS2	protein_coding	unknown	0.0898256	0.0207068	0.206899	0.0757543	0.606815	0.0988382	0.0273897	0.0397916	0.0239955	0.0556524
ENSG00000100490	CDKL1	protein_coding	unknown	0.0976362	0.00615899	0.440577	0.0540568	0.401571	0.00458741	0.000166777	0.156783	0.0138237	0.138539
ENSG00000100503	NIN	protein_coding	unknown	0.0437733	0.0133723	0.162985	0.163765	0.616104	0.0297655	0.0213018	0.137764	0.0177292	0.156815
ENSG00000100504	PYGL	protein_coding	unknown	0.011449	0.028474	0.657318	0.0928743	0.209885	0.0117748	0.00727247	0.0597707	0.0221736	0.0820155
ENSG00000100505	TRIM9	protein_coding	unknown	0.0573358	0.0612278	0.331936	0.08019	0.46931	0.0810851	0.0220122	0.0874476	0.0431453	0.189666
ENSG00000100519	PSMC6	protein_coding	unknown	0.0622705	0.0298284	0.68017	0.079241	0.14849	0.0432148	0.00585372	0.0354676	0.0486161	0.0505096
ENSG00000100522	GNPNAT1	protein_coding	unknown	0.0381235	0.0115846	0.44957	0.0332376	0.467484	0.0235465	0.0158988	0.0738126	0.022832	0.0586282
ENSG00000100523	DDHD1	protein_coding	unknown	0.112549	0.0478605	0.256581	0.0807196	0.50229	0.138984	0.0489217	0.132378	0.00974726	0.212693
ENSG00000100526	CDKN3	protein_coding	unknown	0.0161577	0.00778147	0.858751	0.0230676	0.0942425	0.00896428	0.00950989	0.121009	0.0316174	0.0714943
ENSG00000100528	CNIH1	protein_coding	unknown	0.0391218	0.00712242	0.146692	0.629208	0.177856	0.0405696	0.00471586	0.0561052	0.102417	0.0854133
ENSG00000100532	CGRRF1	protein_coding	unknown	0.0686732	0.011343	0.286963	0.356859	0.276162	0.0577295	0.0123348	0.0648041	0.0827612	0.0647024
ENSG00000100554	ATP6V1D	protein_coding	unknown	0.0504613	0.0276914	0.730847	0.0637977	0.127203	0.0311418	0.00458824	0.0149575	0.0253685	0.0461411
ENSG00000100557	CCDC198	protein_coding	unknown	0.0750623	0.0346595	0.274357	0.0293391	0.586582	0.0865423	0.0309263	0.210704	0.0508167	0.176445
ENSG00000100558	PLEK2	protein_coding	unknown	0.000873788	0.0179556	0.808036	0.00377033	0.169364	0.00115156	0.019778	0.0988805	0.00591535	0.093051
ENSG00000100564	PIGH	protein_coding	unknown	0.0451325	0.0108761	0.336702	0.423886	0.183404	0.0557417	0.00866165	0.0327053	0.043035	0.0340199
ENSG00000100567	PSMA3	protein_coding	unknown	0.0460922	0.016503	0.842786	0.0613459	0.033273	0.0480257	0.00630359	0.138338	0.0527054	0.0439103
ENSG00000100568	VTI1B	protein_coding	unknown	0.000453594	0.0225866	0.549562	0	0.427397	0.000785647	0.0318858	0.137654	0	0.129981
ENSG00000100575	TIMM9	protein_coding	unknown	0.0246233	0.0199713	0.626079	0.0605752	0.268752	0.0267095	0.011744	0.0938398	0.00844435	0.11725
ENSG00000100577	GSTZ1	protein_coding	unknown	0.0107694	0.0274288	0.857197	0.0838377	0.0207671	0.0157293	0.0249167	0.0539689	0.0292226	0.0328746
ENSG00000100578	KIAA0586	protein_coding	unknown	0.0707143	0.0428483	0.305125	0.213085	0.368227	0.0983623	0.0168285	0.00572484	0.0964417	0.172251
ENSG00000100580	TMED8	protein_coding	unknown	0.042758	0.0144858	0.191631	0.0844425	0.666683	0.0578726	0.0189987	0.0316886	0.0281954	0.0353808
ENSG00000100583	SAMD15	protein_coding	unknown	0.0489305	0.0279898	0.457538	0.0622374	0.403304	0.0660522	0.0146282	0.0474533	0.0012722	0.0976052
ENSG00000100591	AHSA1	protein_coding	unknown	0.00204946	0.0168951	0.897339	0.0294746	0.0542416	0.00354976	0.0157584	0.126112	0.0282206	0.0938296
ENSG00000100592	DAAM1	protein_coding	unknown	0.0134591	0.066312	0.345566	0.185662	0.389001	0.00543155	0.0235222	0.081539	0.0795373	0.179167
ENSG00000100596	SPTLC2	protein_coding	unknown	0.0402099	0.0467354	0.0947791	0.676883	0.141392	0.0525973	0.0341592	0.0459829	0.0927708	0.0963122
ENSG00000100599	RIN3	protein_coding	unknown	0.0428716	0.0120697	0.277379	0.0252026	0.642477	0.0478042	0.0126479	0.145748	0.0180245	0.146837
ENSG00000100600	LGMN	protein_coding	unknown	0.0014361	0.0355598	0.0589892	0.892602	0.011413	0.00129696	0.037053	0.00230792	0.0442888	0.0107154
ENSG00000100601	ALKBH1	protein_coding	unknown	0.0255101	0.0462207	0.609934	0.0594735	0.258862	0.019364	0.0102316	0.046355	0.0263934	0.0174889
ENSG00000100603	SNW1	protein_coding	unknown	0.0456113	0.0327238	0.614946	0.134592	0.172127	0.0507645	0.00621362	0.0673664	0.0804312	0.0700429
ENSG00000100605	ITPK1	protein_coding	unknown	0.000118973	0.00929024	0.558933	0	0.431658	0.000168254	0.0131384	0.215329	0	0.202022
ENSG00000100612	DHRS7	protein_coding	unknown	0.012029	0.00901041	0.0841381	0.888503	0.00631897	0.0208349	0.0136971	0.0342436	0.0690216	0.00878179
ENSG00000100614	PPM1A	protein_coding	unknown	0.0476718	0.0297877	0.373272	0.0336368	0.515632	0.0519325	0.0103962	0.00990339	0.00623278	0.0576725
ENSG00000100625	SIX4	protein_coding	unknown	0.0114949	0.0298657	0.386803	0.070399	0.501438	0.017613	0.0224234	0.149722	0.0240053	0.136397
ENSG00000100626	GALNT16	protein_coding	unknown	0.0159788	0.036348	0.0665971	0.728198	0.152878	0.0154039	0.0535447	0.0491865	0.0500404	0.0752595
ENSG00000100629	CEP128	protein_coding	unknown	0.268018	0.0249215	0.295176	0.0401516	0.371733	0.0921933	0.0230651	0.0430246	0.0351761	0.105489
ENSG00000100632	ERH	protein_coding	unknown	0.0117069	0.0268013	0.909723	0.018383	0.0333858	0.0139214	0.00655724	0.099747	0.0269492	0.0548204
ENSG00000100644	HIF1A	protein_coding	unknown	0.0142006	0.0335909	0.629629	0.140195	0.182384	0.0183802	0.0463803	0.0275641	0.0188414	0.0192774
ENSG00000100647	SUSD6	protein_coding	unknown	0.095184	0.0349929	0.0177525	0.598645	0.253426	0.0505533	0.00844786	0.0161693	0.0436112	0.11505
ENSG00000100650	SRSF5	protein_coding	unknown	0.0448629	0.0641245	0.789975	0.0383833	0.0626538	0.0232214	0.0265196	0.0621179	0.0289352	0.00412138
ENSG00000100664	EIF5	protein_coding	unknown	0.0100563	0.0227738	0.661082	0.0543617	0.251726	0.00758169	0.0191764	0.266517	0.0451253	0.217068
ENSG00000100697	DICER1	protein_coding	unknown	0.112507	0.0147255	0.000662801	0.137145	0.734959	0.0648132	0.020825	0.000937342	0.0135968	0.0566477
ENSG00000100711	ZFYVE21	protein_coding	unknown	0.00937729	0.0138092	0.854837	0.000234316	0.121742	0.0162419	0.0187607	0.113482	0.000405847	0.0981362
ENSG00000100714	MTHFD1	protein_coding	unknown	0.0257039	0.0358064	0.52348	0.17084	0.244169	0.0334916	0.0277494	0.106547	0.0486098	0.152166
ENSG00000100722	ZC3H14	protein_coding	unknown	0.00426088	0.0290118	0.522012	0.0486136	0.396102	0.00525042	0.0257311	0.295287	0.0436992	0.238603
ENSG00000100726	TELO2	protein_coding	unknown	0.0942549	0.163161	0.497829	0.0640707	0.180684	0.0804499	0.0887279	0.080416	0.029775	0.112189
ENSG00000100731	PCNX1	protein_coding	unknown	0.213068	0.0281132	0	0.445656	0.313163	0.0687493	0.0457097	0	0.0428152	0.0321414
ENSG00000100744	GSKIP	protein_coding	unknown	0.0362124	0.0170074	0.714396	0.065109	0.167275	0.0345232	0.00565599	0.0847046	0.057373	0.0128476
ENSG00000100749	VRK1	protein_coding	unknown	0.0593146	0.042649	0.48967	0.134859	0.273507	0.00688901	0.0131646	0.137759	0.0647157	0.104192
ENSG00000100764	PSMC1	protein_coding	unknown	0.00767415	0.0280282	0.558193	0.318565	0.0875397	0.00635292	0.00303483	0.0888869	0.182972	0.103473
ENSG00000100767	PAPLN	protein_coding	unknown	0.0543167	0.104031	0.366823	0.0366821	0.438147	0.0191977	0.0529571	0.171259	0.0259297	0.217484
ENSG00000100784	RPS6KA5	protein_coding	unknown	0.205608	0.00423245	0.57424	0.0607651	0.155155	0.013939	0.00107356	0.065103	0.0301157	0.0221218
ENSG00000100796	PPP4R3A	protein_coding	unknown	0.0443156	0.0346687	0.380846	0.105936	0.434234	0.0369219	0.0171012	0.148412	0.0158109	0.156931
ENSG00000100802	C14orf93	protein_coding	unknown	0.0473937	0.0196805	0.635826	0.0582276	0.238872	0.0348477	0.0166644	0.0667078	0.0297442	0.0491168
ENSG00000100804	PSMB5	protein_coding	unknown	0.0123468	0.024021	0.798725	0.115276	0.0496309	0.0183955	0.00992058	0.137148	0.0507051	0.0856491
ENSG00000100811	YY1	protein_coding	unknown	0.0300922	0.0180186	0.382369	0.089195	0.480325	0.0161253	0.0134554	0.0124901	0.0248213	0.0415881
ENSG00000100813	ACIN1	protein_coding	unknown	0.0238323	0.0790575	0.434978	0.0684732	0.393659	0.0380375	0.0639591	0.276682	0.0492199	0.252597
ENSG00000100814	CCNB1IP1	protein_coding	unknown	0.116208	0.0161336	0.677757	0.0044017	0.1855	0.00764652	0.0158361	0.077968	0.000857863	0.0553432
ENSG00000100815	TRIP11	protein_coding	unknown	0.0469921	0.0175933	0.135241	0.319565	0.480609	0.0397505	0.0203333	0.0748287	0.0796061	0.138731
ENSG00000100823	APEX1	protein_coding	unknown	0.0255072	0.0182941	0.697863	0.108182	0.150154	0.0205852	0.0127973	0.119116	0.0414777	0.0916143
ENSG00000100836	PABPN1	protein_coding	unknown	0.0136459	0.0228492	0.894583	0.005956	0.0629657	0.0200011	0.0174187	0.0791339	0.00515814	0.0550023
ENSG00000100852	ARHGAP5	protein_coding	unknown	0.107074	0.00363906	0.00603148	0.0897385	0.793517	0.0091312	0.00373413	0.0103024	0.0345495	0.0372649
ENSG00000100865	CINP	protein_coding	unknown	0.0247765	0.0194008	0.831132	0.0392003	0.0854901	0.0190698	0.00451917	0.0421189	0.0274693	0.052974
ENSG00000100867	DHRS2	protein_coding	unknown	0.0120136	0.0490927	0.736746	0.0700485	0.132099	0.0137657	0.0244354	0.0895771	0.00203892	0.104907
ENSG00000100883	SRP54	protein_coding	unknown	0.0290812	0.0515558	0.476246	0.229695	0.213421	0.0268534	0.0114409	0.0844023	0.0805727	0.0991314
ENSG00000100888	CHD8	protein_coding	unknown	0.0210169	0.0603664	0.328528	0.115562	0.474527	0.0240354	0.0244044	0.153361	0.00825736	0.169258
ENSG00000100889	PCK2	protein_coding	unknown	0.00661046	0.031255	0.52713	0.295218	0.139787	0.00633599	0.0234737	0.0737448	0.0792699	0.0296946
ENSG00000100890	PRORP	protein_coding	unknown	0.0542928	0.0309529	0.615645	0.150796	0.148313	0.0457033	0.0412595	0.134823	0.0878072	0.0514594
ENSG00000100897	DCAF11	protein_coding	unknown	0.0234657	0.0227927	0.612768	0.0588914	0.282083	0.0206725	0.00578858	0.212411	0.0403317	0.203171
ENSG00000100902	PSMA6	protein_coding	unknown	0.0523075	0.0174798	0.799555	0.106262	0.0243959	0.0663221	0.00937031	0.178857	0.0894083	0.0324969
ENSG00000100906	NFKBIA	protein_coding	unknown	0.03313	0.0230962	0.756003	0.0291682	0.158603	0.000653365	0.00935614	0.0817667	0.030147	0.0425321
ENSG00000100908	EMC9	protein_coding	unknown	0.00713385	0.0351194	0.899763	0.0208677	0.0371161	0.0116853	0.0151343	0.0700704	0.0260353	0.0431258
ENSG00000100911	PSME2	protein_coding	unknown	0.0218882	0.023264	0.846335	0.0954081	0.0131051	0.0309546	0.0037679	0.130557	0.0773005	0.0185335
ENSG00000100916	BRMS1L	protein_coding	unknown	0.0376958	0.0369403	0.569614	0.0570873	0.298663	0.0302485	0.00739658	0.0974738	0.0218843	0.0929998
ENSG00000100926	TM9SF1	protein_coding	unknown	0.00635749	0.0297892	0.0955721	0.784739	0.083542	0.00863175	0.0347886	0.0142639	0.0756925	0.0491369
ENSG00000100934	SEC23A	protein_coding	unknown	0.0345248	0.023541	0.479886	0.0783974	0.383651	0.0462122	0.0101708	0.239723	0.0238621	0.251902
ENSG00000100938	GMPR2	protein_coding	unknown	0.0838217	0.0167439	0.687529	0.0966805	0.115225	0.0199252	0.0169189	0.117871	0.0467307	0.0713893
ENSG00000100941	PNN	protein_coding	unknown	0.118471	0.0407823	0.47988	0.0896393	0.271227	0.104496	0.0153816	0.0589125	0.0532747	0.0834765
ENSG00000100949	RABGGTA	protein_coding	unknown	0.00110722	0.0764447	0.619272	0.0609405	0.242236	0.00191775	0.0638976	0.34236	0.0529543	0.281597
ENSG00000100968	NFATC4	protein_coding	unknown	0.0231231	0.0987531	0.537436	0.0718589	0.268829	0.0292338	0.0520908	0.0355557	0.0395915	0.0363852
ENSG00000100982	PCIF1	protein_coding	unknown	0.024523	0.0210511	0.635836	0.0275002	0.291089	0.0217031	0.0113937	0.0808979	0.0365667	0.0490557
ENSG00000100983	GSS	protein_coding	unknown	0.00372775	0.0322998	0.794715	0.056973	0.112284	0.00488764	0.0292768	0.128116	0.0251565	0.11333
ENSG00000100985	MMP9	protein_coding	unknown	0.0149631	0.0264483	0.0420074	0.865715	0.0508665	0.0190773	0.0241001	0.0148142	0.0201908	0.033507
ENSG00000100991	TRPC4AP	protein_coding	unknown	0.0200367	0.0487111	0.565892	0.116061	0.2493	0.025364	0.0159814	0.0652657	0.033169	0.13978
ENSG00000100994	PYGB	protein_coding	unknown	0.0121138	0.0381559	0.594202	0.161416	0.194112	0.00830509	0.0233682	0.0819714	0.0647984	0.125671
ENSG00000100997	ABHD12	protein_coding	unknown	0.0173594	0.0181779	0.172114	0.411304	0.381045	0.0270163	0.0119733	0.0369443	0.0641752	0.0972657
ENSG00000101000	PROCR	protein_coding	unknown	0.019181	0.0143227	0.197881	0.687431	0.0811845	0.0242027	0.0117268	0.0538195	0.129068	0.0704063
ENSG00000101003	GINS1	protein_coding	unknown	0.0340756	0.0194872	0.607575	0.0536962	0.285165	0.0480227	0.00432199	0.0267145	0.0327144	0.0497007
ENSG00000101004	NINL	protein_coding	unknown	0.027267	0.0319157	0.467362	0.00560901	0.467847	0.0365934	0.0356628	0.107787	0.00771354	0.0278171
ENSG00000101017	CD40	protein_coding	unknown	0.0271619	0.0272519	0.159731	0.728478	0.0573772	0.0300798	0.0218239	0.0339975	0.0383179	0.0372747
ENSG00000101019	UQCC1	protein_coding	unknown	0.046501	0.0387659	0.672071	0.17371	0.0689523	0.0410938	0.0359684	0.0697054	0.0635135	0.0228472
ENSG00000101040	ZMYND8	protein_coding	unknown	0.036503	0.0888764	0.244799	0.157907	0.471915	0.0536003	0.0420206	0.112621	0.0169536	0.16621
ENSG00000101052	IFT52	protein_coding	unknown	0.0371878	0.0142286	0.577857	0.0484905	0.322236	0.0307651	0.0183571	0.190974	0.0492113	0.116352
ENSG00000101057	MYBL2	protein_coding	unknown	0.000175316	0.00723967	0.502671	0.0342205	0.455694	0.000303655	0.0117955	0.299935	0.0453322	0.243133
ENSG00000101074	R3HDML	protein_coding	unknown	0.017539	0.038913	0.136996	0.681624	0.124927	0.0184012	0.0349546	0.0620829	0.0657905	0.102446
ENSG00000101079	NDRG3	protein_coding	unknown	0.0194115	0.0131588	0.562746	0.0865517	0.318132	0.0168195	0.00977827	0.106009	0.0217534	0.105815
ENSG00000101084	RAB5IF	protein_coding	unknown	0.0390368	0.00691483	0.620807	0.293019	0.040223	0.0552064	0.00874991	0.232465	0.129124	0.0568839
ENSG00000101096	NFATC2	protein_coding	unknown	0.017331	0.0412686	0.198918	0.109584	0.632898	0.0211679	0.00345918	0.00539637	0.0198423	0.0498657
ENSG00000101098	RIMS4	protein_coding	unknown	0.00636231	0.0206753	0.678258	0.0571785	0.237526	0.00899767	0.0292276	0.121144	0.0440323	0.0388863
ENSG00000101104	PABPC1L	protein_coding	unknown	0.209665	0.217105	0.00064384	0.00643436	0.566152	0.296491	0.256404	0.000910527	0.00266853	0.0365079
ENSG00000101109	STK4	protein_coding	unknown	0.0804077	0.0287096	0.330431	0.0561055	0.504347	0.0977456	0.0269649	0.0122339	0.0213648	0.0799116
ENSG00000101115	SALL4	protein_coding	unknown	0.01506	0.0544677	0.27694	0.0846686	0.568864	0.0244202	0.0205813	0.136932	0.0383622	0.10823
ENSG00000101126	ADNP	protein_coding	unknown	0.0291222	0.0377218	0.223361	0.149527	0.560268	0.0377796	0.00251797	0.127007	0.0192384	0.181507
ENSG00000101132	PFDN4	protein_coding	unknown	0.0211573	0.0131163	0.820912	0.0385674	0.106247	0.0155233	0.0137329	0.202296	0.0404359	0.141387
ENSG00000101134	DOK5	protein_coding	unknown	0.0137089	0.0149357	0.706607	0.0367798	0.227969	0.0162316	0.00379068	0.143116	0.0396801	0.083414
ENSG00000101138	CSTF1	protein_coding	unknown	0.024092	0.0464953	0.463565	0.192304	0.273544	0.0275577	0.0264412	0.0708122	0.0563159	0.0954385
ENSG00000101144	BMP7	protein_coding	unknown	0.017319	0.0066285	0.457551	0.364842	0.15366	0.0238904	0.00132735	0.11071	0.026167	0.11166
ENSG00000101146	RAE1	protein_coding	unknown	0.00697618	0.0632215	0.639049	0.122304	0.16845	0.0093353	0.0437819	0.020679	0.0556155	0.0693831
ENSG00000101150	TPD52L2	protein_coding	unknown	0.014764	0.0157043	0.775317	0.0411302	0.153084	0.00853687	0.00291188	0.0942789	0.0208755	0.0771926
ENSG00000101152	DNAJC5	protein_coding	unknown	0.0235334	0.0125165	0.391253	0.212916	0.359781	0.0198895	0.0109299	0.127094	0.0565169	0.172425
ENSG00000101158	NELFCD	protein_coding	unknown	0.000982169	0.0368784	0.741794	0.0392183	0.181127	0.00116284	0.0282958	0.272753	0.0398989	0.224416
ENSG00000101160	CTSZ	protein_coding	unknown	0.000560676	0.0119782	0.309318	0.602752	0.0753913	0.00097112	0.0115622	0.0278075	0.0720268	0.100299
ENSG00000101161	PRPF6	protein_coding	unknown	0.0158738	0.045337	0.503797	0.193478	0.241514	0.0189577	0.0440674	0.199692	0.0632848	0.214657
ENSG00000101166	PRELID3B	protein_coding	unknown	0.000961506	0.0158786	0.612473	0.000666363	0.37002	0.00166538	0.0196563	0.0528394	0.000908943	0.0656316
ENSG00000101181	MTG2	protein_coding	unknown	0.0587769	0.0224487	0.494024	0.0801558	0.344595	0.0806631	0.00852652	0.0335254	0.019843	0.125505
ENSG00000101182	PSMA7	protein_coding	unknown	0.0156678	0.0150317	0.837715	0.0634021	0.0681835	0.0130192	0.0118098	0.111612	0.0324547	0.0664511
ENSG00000101187	SLCO4A1	protein_coding	unknown	0.0347006	0.026435	0.185685	0.529818	0.223361	0.0289392	0.0236188	0.126064	0.0537154	0.161034
ENSG00000101189	MRGBP	protein_coding	unknown	0.0160194	0.00822426	0.538185	0.0114115	0.42616	0.0132774	0.00102976	0.0136281	0.016002	0.0161458
ENSG00000101190	TCFL5	protein_coding	unknown	0.0381821	0.00993302	0.306669	0.0787804	0.566435	0.052171	0.0100004	0.0052221	0.0323129	0.0692614
ENSG00000101191	DIDO1	protein_coding	unknown	0.018347	0.0438677	0.512797	0.101466	0.323522	0.0305904	0.0402524	0.195412	0.030236	0.191424
ENSG00000101193	GID8	protein_coding	unknown	0.0232727	0.0171084	0.50602	0.0563866	0.397212	0.030804	0.00933515	0.101195	0.00586753	0.116796
ENSG00000101199	ARFGAP1	protein_coding	unknown	0.0137449	0.0784469	0.63083	0.0749363	0.202042	0.015352	0.0566402	0.170782	0.0160008	0.182312
ENSG00000101204	CHRNA4	protein_coding	unknown	0	0.0331391	0.46343	0.0468873	0.456543	0	0.0468658	0.352106	0.0649335	0.240306
ENSG00000101210	EEF1A2	protein_coding	unknown	0.000527706	0.0150015	0.707015	0.0474817	0.229975	0.000914014	0.0130608	0.34136	0.0467565	0.288406
ENSG00000101216	GMEB2	protein_coding	unknown	0.0120896	0.0180818	0.498376	0.0579707	0.413482	0.0094711	0.0113319	0.194068	0.0236838	0.170984
ENSG00000101220	C20orf27	protein_coding	Cytosol	0.00038592	0.000118034	0.906818	0.00623649	0.086442	0.000334218	0.00011894	0.0440695	0.00550234	0.0425889
ENSG00000101224	CDC25B	protein_coding	unknown	0.0220716	0.038384	0.474923	0.048655	0.415967	0.0172352	0.0081795	0.169302	0.0369009	0.159484
ENSG00000101230	ISM1	protein_coding	unknown	0.0262239	0.0135143	0.22454	0.516705	0.219017	0.0153563	0.0116217	0.00692354	0.069351	0.0844255
ENSG00000101236	RNF24	protein_coding	unknown	0.0653006	0.0195294	0.0062452	0.498798	0.410127	0.0190225	0.0247208	0.0105036	0.045809	0.0421098
ENSG00000101246	ARFRP1	protein_coding	unknown	0.00180431	0.040924	0.796024	0.0487474	0.112501	0.00291024	0.0412959	0.17242	0.0449369	0.11514
ENSG00000101247	NDUFAF5	protein_coding	unknown	0.09298	0.0375036	0.716428	0.0349884	0.1181	0.129919	0.0290169	0.0765899	0.0441455	0.0684573
ENSG00000101255	TRIB3	protein_coding	unknown	0.0115837	0.0153894	0.65389	0.0518302	0.267306	0.0176346	0.0167609	0.134157	0.0404109	0.0729958
ENSG00000101265	RASSF2	protein_coding	unknown	0.0363124	0.0172758	0.364162	0.0872675	0.494982	0.0487658	0.0171907	0.0435097	0.0053448	0.06974
ENSG00000101266	CSNK2A1	protein_coding	unknown	0.0310486	0.0354824	0.407751	0.121806	0.403912	0.0207983	0.00624569	0.0547076	0.0301266	0.096334
ENSG00000101282	RSPO4	protein_coding	unknown	0.00867868	0.0124871	0.118181	0.308281	0.552372	0.00905716	0.0134062	0.0768985	0.0317835	0.095378
ENSG00000101290	CDS2	protein_coding	unknown	0.0229796	0.026139	0.0694858	0.672228	0.209168	0.034015	0.00820219	0.021511	0.0346494	0.0591874
ENSG00000101294	HM13	protein_coding	unknown	0.0111551	0.0371609	0.21511	0.549758	0.186816	0.0144737	0.0221581	0.0339086	0.061205	0.0586324
ENSG00000101298	SNPH	protein_coding	unknown	0.00917062	0.0231572	0.634362	0.0643787	0.268931	0.0129692	0.0327492	0.303631	0.081996	0.175917
ENSG00000101310	SEC23B	protein_coding	unknown	0.00399066	0.0278346	0.708835	0.105446	0.153894	0.00232798	0.0254129	0.184633	0.0456071	0.166406
ENSG00000101333	PLCB4	protein_coding	unknown	0.0612988	0.0734362	0.183202	0.16311	0.518953	0.0555165	0.0157902	0.133625	0.0343834	0.227199
ENSG00000101335	MYL9	protein_coding	unknown	0.0014596	0.0127705	0.870201	0.0154995	0.100069	0.0025281	0.0113764	0.17146	0.0267287	0.137815
ENSG00000101337	TM9SF4	protein_coding	Membrane	0.0264284	0.0569117	0.0303312	0.775467	0.110862	0.0253562	0.0489691	0.0278779	0.0646152	0.0826007
ENSG00000101343	CRNKL1	protein_coding	unknown	0.0388927	0.06801	0.423017	0.10129	0.36879	0.0309711	0.0194257	0.0964074	0.0158583	0.156368
ENSG00000101346	POFUT1	protein_coding	unknown	0.0491079	0.00932825	0.0139516	0.812582	0.11503	0.0343464	0.00223991	0.011909	0.0255044	0.0129501
ENSG00000101347	SAMHD1	protein_coding	unknown	0.0205441	0.0266898	0.551112	0.165854	0.235801	0.0168229	0.00109269	0.0229651	0.0871874	0.128068
ENSG00000101350	KIF3B	protein_coding	unknown	0.0320975	0.00783567	0.150879	0.0990864	0.710102	0.0304289	0.0113106	0.0743881	0.0118438	0.0759149
ENSG00000101361	NOP56	protein_coding	unknown	0.0570031	0.0187109	0.41358	0.0995704	0.411136	0.0493666	0.0131444	0.0399486	0.0482567	0.0508322
ENSG00000101363	MANBAL	protein_coding	unknown	0.002909	0.00325032	0.530266	0.420872	0.0427027	0.004754	0.00315367	0.0125647	0.0177606	0.0352976
ENSG00000101365	IDH3B	protein_coding	unknown	0.00883495	0.0342827	0.847446	0.0593068	0.0501294	0.013614	0.036174	0.102311	0.0384851	0.0649731
ENSG00000101367	MAPRE1	protein_coding	unknown	0.0314397	0.0309651	0.593152	0.104375	0.240068	0.0261939	0.01181	0.0900353	0.0332612	0.0977769
ENSG00000101384	JAG1	protein_coding	unknown	0.0582051	0.117743	0.0125039	0.520667	0.290882	0.0103879	0.0442434	0.0108515	0.0144257	0.053969
ENSG00000101391	CDK5RAP1	protein_coding	unknown	0.00822133	0.0481296	0.674142	0.104795	0.164712	0.0023083	0.0214082	0.0235841	0.046786	0.0469184
ENSG00000101400	SNTA1	protein_coding	unknown	0.00748438	0.00692992	0.507342	0.0356418	0.442601	0.0113889	0.0059979	0.05502	0.019931	0.0395304
ENSG00000101407	TTI1	protein_coding	unknown	0.0232216	0.0754815	0.413586	0.151818	0.335893	0.0245772	0.0258255	0.0605889	0.039099	0.103181
ENSG00000101412	E2F1	protein_coding	unknown	0.00499815	0.0173658	0.48113	0.0649352	0.431571	0.00333984	0.0146035	0.203462	0.0279843	0.170021
ENSG00000101413	RPRD1B	protein_coding	unknown	0	0.0700564	0.514652	0.0284512	0.38684	0	0.0346226	0.138474	0.00318463	0.176281
ENSG00000101417	PXMP4	protein_coding	unknown	0.0117323	0.0268613	0.501733	0.282888	0.176785	0.00522154	0.0044426	0.0834349	0.0445612	0.0292096
ENSG00000101421	CHMP4B	protein_coding	unknown	0.00337104	0.0151354	0.783457	0.0156306	0.182406	0.00357694	0.0104606	0.149177	0.0202281	0.130818
ENSG00000101439	CST3	protein_coding	unknown	0.00108348	0.0157806	0.286982	0.684919	0.0112348	0.00187664	0.0220881	0.0551618	0.0467038	0.0113326
ENSG00000101442	ACTR5	protein_coding	unknown	0.0158294	0.0520666	0.697552	0.0825467	0.152005	0.00683789	0.0387178	0.0521786	0.0390091	0.0187105
ENSG00000101444	AHCY	protein_coding	unknown	0.00195207	0.019962	0.717451	0.0789999	0.181635	0.00200835	0.0207103	0.154839	0.044752	0.130984
ENSG00000101447	FAM83D	protein_coding	unknown	0.0113051	0.0215277	0.717468	0.0711419	0.178558	0.00654902	0.00846847	0.0198765	0.0245221	0.0594162
ENSG00000101452	DHX35	protein_coding	unknown	0.00179119	0.0988789	0.539146	0.0507909	0.309393	0.00229226	0.0460909	0.00837759	0.0334766	0.0902374
ENSG00000101457	DNTTIP1	protein_coding	unknown	0.0221526	0.025458	0.834775	0.0515526	0.066062	0.0193808	0.0125782	0.146453	0.0386153	0.0857684
ENSG00000101463	SYNDIG1	protein_coding	unknown	0.0115851	0.0374386	0.497009	0.0989717	0.354996	0.0184837	0.0117533	0.0970684	0.0451886	0.0611295
ENSG00000101464	PIGU	protein_coding	unknown	0.0467424	0.0295848	0.0230148	0.825798	0.0748604	0.0278168	0.0156497	0.0173003	0.0298816	0.0120337
ENSG00000101473	ACOT8	protein_coding	unknown	0.0147871	0.0287628	0.87343	0.0329112	0.0501085	0.0122847	0.0137226	0.150807	0.0437252	0.0855372
ENSG00000101474	APMAP	protein_coding	unknown	0.0234536	0.0240475	0.0553916	0.884972	0.0121356	0.0239263	0.0184014	0.0220993	0.0195805	0.0105469
ENSG00000101493	ZNF516	protein_coding	unknown	0.000635646	0.0523481	0.685136	0.0746699	0.18721	0.00110097	0.0616476	0.236695	0.067336	0.126404
ENSG00000101544	ADNP2	protein_coding	unknown	0.0283669	0.0217325	0.255246	0.0666441	0.628011	0.0358354	0.0144123	0.219221	0.0405827	0.200062
ENSG00000101546	RBFA	protein_coding	unknown	0.0229215	0.0317119	0.839974	0.0186601	0.0867323	0.0179043	0.0195461	0.0530189	0.0215761	0.0343754
ENSG00000101557	USP14	protein_coding	unknown	0.0498983	0.0304165	0.338541	0.249935	0.331209	0.0611207	0.0139423	0.0130519	0.0869084	0.121035
ENSG00000101558	VAPA	protein_coding	unknown	0.0359225	0.0123622	0.742317	0.0360516	0.173347	0.0217091	0.00129493	0.0194556	0.0138989	0.0148575
ENSG00000101574	METTL4	protein_coding	unknown	0.0659632	0.0577921	0.413335	0.0649664	0.397944	0.0156129	0.00909046	0.0563363	0.0305183	0.0381176
ENSG00000101577	LPIN2	protein_coding	unknown	0.0357865	0.038967	0.26354	0.122102	0.539604	0.0470722	0.00637697	0.13081	0.022702	0.194208
ENSG00000101596	SMCHD1	protein_coding	unknown	0.104316	0.0482266	0.272021	0.123526	0.45191	0.0869817	0.029176	0.158374	0.00871029	0.216504
ENSG00000101608	MYL12A	protein_coding	unknown	0.029277	0.0237888	0.862662	0.0435578	0.0407148	0.0105774	0.00684175	0.0103863	0.0145676	0.031416
ENSG00000101624	CEP76	protein_coding	unknown	0.080443	0.0444103	0.409694	0.0865868	0.378866	0.0735365	0.0278223	0.0958357	0.0298527	0.10294
ENSG00000101639	CEP192	protein_coding	unknown	0.0523377	0.0498029	0.23109	0.114497	0.552273	0.0390487	0.000479974	0.0429963	0.0295349	0.11206
ENSG00000101654	RNMT	protein_coding	unknown	0.0660302	0.0311181	0.624333	0.004159	0.27436	0.0531852	0.00503931	0.00865594	0.00384287	0.0457257
ENSG00000101665	SMAD7	protein_coding	unknown	0.0260067	0.047217	0.299609	0.14913	0.478037	0.0135048	0.0180795	0.0702391	0.0166839	0.110438
ENSG00000101680	LAMA1	protein_coding	unknown	0.0189537	0.035489	0.0853538	0.655277	0.204927	0.0134486	0.0267322	0.0473348	0.110144	0.107151
ENSG00000101745	ANKRD12	protein_coding	unknown	0.0752138	0.021639	0.127712	0.0549164	0.720519	0.0596612	0.0250843	0.0483728	0.0229594	0.0889217
ENSG00000101751	POLI	protein_coding	unknown	0.141122	0.0362926	0.395502	0.0760339	0.35105	0.0104791	0.0374131	0.250226	0.0825312	0.119803
ENSG00000101752	MIB1	protein_coding	unknown	0.0587874	0.036705	0.284386	0.121197	0.498924	0.0598685	0.0176626	0.103443	0.0167715	0.148352
ENSG00000101773	RBBP8	protein_coding	unknown	0.0351301	0.0178789	0.236312	0.0501221	0.660557	0.0265363	0.0148981	0.0819825	0.00764591	0.0859748
ENSG00000101782	RIOK3	protein_coding	unknown	0.0337404	0.0234576	0.39089	0.115658	0.436254	0.0355712	0.0200204	0.230766	0.00570728	0.242824
ENSG00000101811	CSTF2	protein_coding	unknown	0.0103981	0.0319341	0.694733	0.0948655	0.168069	0.01801	0.0332521	0.274635	0.0676989	0.239559
ENSG00000101843	PSMD10	protein_coding	unknown	0.026949	0.0202531	0.863173	0.0419497	0.0476749	0.0102448	0.00851988	0.0772393	0.0340838	0.0410671
ENSG00000101844	ATG4A	protein_coding	unknown	0.0389486	0.0114384	0.752344	0.0420064	0.155262	0.0209281	0.00637976	0.00294912	0.0167799	0.0342773
ENSG00000101846	STS	protein_coding	unknown	0.301865	0.0424913	0.0846935	0.134085	0.436865	0.0969458	0.0492122	0.016945	0.0147262	0.0765611
ENSG00000101849	TBL1X	protein_coding	unknown	0.0374639	0.0296089	0.101417	0.110823	0.720687	0.0230982	0.0125598	0.104229	0.0132653	0.143732
ENSG00000101856	PGRMC1	protein_coding	unknown	0.0507932	0.00765699	0.0590855	0.862329	0.020135	0.0442938	0.00777257	0.034006	0.0408873	0.0279371
ENSG00000101868	POLA1	protein_coding	unknown	0.0363374	0.0807671	0.279168	0.207126	0.396602	0.0316625	0.0160874	0.0595827	0.064559	0.144621
ENSG00000101871	MID1	protein_coding	unknown	0	0.0696727	0.308254	0.0188199	0.603254	0	0.0979179	0.406071	0.0266154	0.281537
ENSG00000101882	NKAP	protein_coding	unknown	0.0328689	0.021224	0.643876	0.0936171	0.208414	0.0386411	0.00455523	0.0558442	0.0442461	0.134176
ENSG00000101888	NXT2	protein_coding	unknown	0.0296327	0.00708283	0.490156	0.0334035	0.439725	0.0340475	0.00977805	0.19954	0.0410625	0.134208
ENSG00000101898	MCTS2P	protein_coding	unknown	0.0882585	0.0309989	0.453736	0.0501601	0.376846	0.0918222	0.0240924	0.055001	0.0132674	0.0259963
ENSG00000101901	ALG13	protein_coding	unknown	0.0600374	0.0502037	0.702637	0.0440059	0.143116	0.0372109	0.0284042	0.271762	0.0602893	0.191171
ENSG00000101911	PRPS2	protein_coding	unknown	0.00692523	0.0198192	0.579043	0.0585509	0.335662	0.00232101	0.0166091	0.154686	0.0357182	0.13802
ENSG00000101928	MOSPD1	protein_coding	unknown	0.0721662	0.0542963	0.437945	0.0798314	0.355761	0.0920854	0.0697136	0.0267398	0.0136905	0.0354211
ENSG00000101935	AMMECR1	protein_coding	unknown	0.107269	0.0347848	0.427085	0.108079	0.322782	0.00990666	0.0136616	0.197316	0.068229	0.105519
ENSG00000101938	CHRDL1	protein_coding	unknown	0.040331	0.0164121	0.0748911	0.810024	0.0583422	0.00977593	0.0149288	0.0234184	0.066973	0.0549952
ENSG00000101940	WDR13	protein_coding	unknown	0.000385174	0.0269309	0.805873	0.0182566	0.148554	0.000666867	0.0321886	0.192053	0.017521	0.169036
ENSG00000101945	SUV39H1	protein_coding	unknown	0.0169163	0.0254012	0.644942	0.0825502	0.23019	0.0146826	0.00680576	0.183883	0.0122167	0.179529
ENSG00000101955	SRPX	protein_coding	unknown	0.0116176	0.0195678	0.0731307	0.842302	0.0533821	0.010832	0.0293046	0.0177209	0.0328307	0.0153652
ENSG00000101966	XIAP	protein_coding	unknown	0.034053	0.0308471	0.306649	0.0641681	0.564283	0.0448713	0.0113548	0.103623	0.00498012	0.14212
ENSG00000101972	STAG2	protein_coding	unknown	0.04778	0.030397	0.3044	0.178072	0.43935	0.0636298	0.0257372	0.114154	0.0706115	0.222659
ENSG00000101974	ATP11C	protein_coding	unknown	0.0316391	0.0407978	0.0405339	0.605196	0.281833	0.0317175	0.0141037	0.0272288	0.104774	0.149439
ENSG00000101986	ABCD1	protein_coding	unknown	0.0138881	0.0373811	0.517164	0.196734	0.234832	0.0157228	0.00994638	0.0521832	0.0434241	0.0932573
ENSG00000101997	CCDC22	protein_coding	unknown	0.000917787	0.0205991	0.793413	0.0699648	0.115106	0.000658664	0.0204311	0.172468	0.0270178	0.155873
ENSG00000102003	SYP	protein_coding	unknown	0.00264897	0.0537668	0.0994865	0.710489	0.133609	0.00266031	0.046751	0.0783112	0.0574979	0.114451
ENSG00000102007	PLP2	protein_coding	unknown	0.00530622	0.00203421	0.268196	0.636981	0.0874826	0.00745409	0.00232031	0.0184057	0.0669386	0.0593668
ENSG00000102024	PLS3	protein_coding	unknown	0.0157116	0.0368528	0.553955	0.201976	0.191505	0.0174966	0.00573753	0.0415437	0.0934816	0.158259
ENSG00000102030	NAA10	protein_coding	unknown	0.000759864	0.0104018	0.862381	0.00136731	0.12509	0.00131612	0.0180164	0.129571	0.00236826	0.129845
ENSG00000102034	ELF4	protein_coding	unknown	0.00772531	0.0478508	0.146359	0.0888655	0.709199	0.0109252	0.0452804	0.0433813	0.0134221	0.0643143
ENSG00000102038	SMARCA1	protein_coding	unknown	0.0640502	0.0345219	0.474492	0.197511	0.229424	0.0739081	0.00496271	0.0671343	0.11134	0.113151
ENSG00000102043	MTMR8	protein_coding	unknown	0.0423584	0.0769197	0.490345	0.133611	0.256766	0.0403676	0.0860479	0.180402	0.0721686	0.179499
ENSG00000102053	ZC3H12B	protein_coding	unknown	0.0471986	0.00919454	0.210002	0.0404336	0.693172	0.0320826	0.0111983	0.0123673	0.0277479	0.0833961
ENSG00000102054	RBBP7	protein_coding	unknown	0.0427089	0.0339034	0.596911	0.0979902	0.228487	0.0392104	0.0082206	0.0869723	0.0273456	0.110627
ENSG00000102078	SLC25A14	protein_coding	unknown	0.024562	0.0548933	0.545429	0.150136	0.22498	0.0381843	0.0275096	0.2064	0.0435728	0.152208
ENSG00000102081	FMR1	protein_coding	unknown	0.0579645	0.051092	0.415383	0.076113	0.399448	0.0502977	0.0156088	0.11278	0.0332726	0.11807
ENSG00000102098	SCML2	protein_coding	unknown	0.0210728	0.0629468	0.446302	0.100554	0.369124	0.0298015	0.0662318	0.179686	0.123854	0.0402014
ENSG00000102100	SLC35A2	protein_coding	unknown	5.28683e-05	0.0230223	0.122499	0.809349	0.0450759	7.44498e-05	0.0188317	0.0294328	0.029315	0.0710778
ENSG00000102103	PQBP1	protein_coding	unknown	0.00228806	0.0228003	0.831011	0.0743555	0.0695456	0.00394584	0.0197223	0.135642	0.0251816	0.11924
ENSG00000102109	PCSK1N	protein_coding	unknown	0.00481707	0.0167968	0.250761	0.571059	0.156565	0.0052381	0.0210698	0.0262752	0.0920074	0.0882698
ENSG00000102119	EMD	protein_coding	unknown	0.00373429	0.014964	0.692227	0	0.289075	0.00646798	0.0198006	0.0611103	0	0.052251
ENSG00000102125	TAZ	protein_coding	unknown	0.015366	0.0344728	0.643259	0.180931	0.125971	0.0186317	0.0158095	0.173049	0.0567943	0.166851
ENSG00000102144	PGK1	protein_coding	unknown	0.0426586	0.0293587	0.715943	0.122745	0.0892942	0.0264242	0.0102797	0.0850129	0.066149	0.0480047
ENSG00000102158	MAGT1	protein_coding	unknown	0.0268295	0.0265821	0.0338155	0.89911	0.0136633	0.0307838	0.00828552	0.0128507	0.0341438	0.0110406
ENSG00000102172	SMS	protein_coding	unknown	0.0135507	0.00672449	0.739992	0.00464824	0.235085	0.0185228	0.000795322	0.0435033	0.0040491	0.0571817
ENSG00000102178	UBL4A	protein_coding	unknown	0.0047338	0.0016527	0.702974	0.0143556	0.276284	0.00778964	0.00264451	0.101348	0.0124494	0.084958
ENSG00000102181	CD99L2	protein_coding	unknown	0.0181245	0.0425048	0.059275	0.662367	0.217729	0.0121014	0.0324899	0.0262278	0.0208055	0.0707665
ENSG00000102189	EEA1	protein_coding	unknown	0.0420516	0.0171337	0.246793	0.176216	0.517806	0.0424627	0.0196463	0.229538	0.0324922	0.241311
ENSG00000102218	RP2	protein_coding	unknown	0.0442532	0.00867159	0.614393	0.132613	0.200069	0.0417797	0.00748367	0.20608	0.113623	0.0581612
ENSG00000102221	JADE3	protein_coding	unknown	0.0103886	0.0353509	0.328993	0.0890191	0.536249	0.0122688	0.0283926	0.145852	0.0159416	0.141875
ENSG00000102225	CDK16	protein_coding	unknown	0.000213733	0.025541	0.55004	0.0193171	0.404888	0.000370196	0.0263768	0.33283	0.0334582	0.292592
ENSG00000102226	USP11	protein_coding	unknown	0.0032046	0.0369396	0.657553	0.106431	0.195872	0.00388638	0.0319129	0.278012	0.0451121	0.237663
ENSG00000102241	HTATSF1	protein_coding	unknown	0.0305225	0.0148694	0.656858	0.0721391	0.225611	0.0333595	0.00943978	0.0785573	0.0189781	0.121455
ENSG00000102265	TIMP1	protein_coding	unknown	0.00244684	0.0200111	0.0976317	0.868194	0.0117163	0.00160124	0.0124972	0.0205204	0.0216158	0.0119274
ENSG00000102271	KLHL4	protein_coding	unknown	0.0318553	0.0565459	0.449204	0.145878	0.316517	0.0237516	0.00759946	0.0999695	0.0216746	0.139641
ENSG00000102290	PCDH11X	protein_coding	unknown	0.181094	0.0774845	0.0604672	0.533376	0.147579	0.116717	0.0699328	0.0622107	0.0290121	0.100185
ENSG00000102302	FGD1	protein_coding	unknown	0.000947277	0.0143964	0.39085	0.0654033	0.528403	0.00133965	0.0199497	0.311184	0.0725087	0.217386
ENSG00000102309	PIN4	protein_coding	unknown	0.0017364	0.0387432	0.95015	0.00141293	0.00795792	0.00200178	0.0176317	0.021166	0.00242467	0.00707157
ENSG00000102312	PORCN	protein_coding	unknown	0.000303804	0.0202172	0.33594	0.497887	0.145652	0.000205531	0.0301746	0.0995088	0.0802135	0.145912
ENSG00000102316	MAGED2	protein_coding	unknown	0.0138095	0.0447179	0.394541	0.486166	0.060766	0.0137092	0.0176119	0.106196	0.11713	0.0322237
ENSG00000102317	RBM3	protein_coding	unknown	0.0304524	0.0114616	0.849937	0.0771923	0.0309568	0.0383012	0.00527453	0.137963	0.061747	0.0431891
ENSG00000102359	SRPX2	protein_coding	unknown	0.0409426	0.0175761	0.0551808	0.803406	0.0828942	0.0352578	0.0117602	0.0294297	0.102993	0.0961285
ENSG00000102362	SYTL4	protein_coding	unknown	0.0759332	0.0354446	0.378319	0.232075	0.278229	0.0393688	0.0278928	0.225206	0.102496	0.134187
ENSG00000102384	CENPI	protein_coding	unknown	0.023722	0.0635949	0.374221	0.214406	0.324056	0.0169388	0.0227091	0.0624226	0.0702539	0.0717906
ENSG00000102390	PBDC1	protein_coding	unknown	0.0572668	0.0141013	0.621016	0.103248	0.204368	0.0298837	0.015134	0.0150726	0.0335775	0.0332546
ENSG00000102393	GLA	protein_coding	unknown	0.0316397	0.0257685	0.136372	0.797075	0.00914405	0.0311598	0.00410921	0.0600629	0.0405504	0.012652
ENSG00000102401	ARMCX3	protein_coding	unknown	0.0526877	0.0314682	0.548175	0.173895	0.193774	0.0403264	0.0100725	0.0585163	0.0764217	0.0521317
ENSG00000102409	BEX4	protein_coding	unknown	0.0274281	0.00656561	0.917033	0.0125586	0.0364147	0.0386646	0.00488296	0.0912165	0.0177606	0.0396744
ENSG00000102468	HTR2A	protein_coding	unknown	0.0632185	0.0325923	0.251195	0.36467	0.288325	0.0415882	0.0338872	0.119925	0.0325177	0.080329
ENSG00000102471	NDFIP2	protein_coding	unknown	0.0568451	0.0197557	0.20294	0.580628	0.139831	0.0519471	0.0177806	0.113676	0.0632434	0.0536484
ENSG00000102531	FNDC3A	protein_coding	unknown	0.0619792	0.0298521	0.289608	0.131641	0.486919	0.0814535	0.0295295	0.0109619	0.0523751	0.0933372
ENSG00000102543	CDADC1	protein_coding	unknown	0.16374	0.0479388	0.382456	0.0977952	0.308069	0.0284273	0.0187097	0.0968737	0.015037	0.121628
ENSG00000102547	CAB39L	protein_coding	unknown	0.0445021	0.0180041	0.550969	0.0451956	0.341329	0.0413585	0.0127	0.0678835	0.0340386	0.0677985
ENSG00000102554	KLF5	protein_coding	unknown	0.0167596	0.0366747	0.392095	0.0708666	0.483604	0.0237241	0.0183522	0.272643	0.0307054	0.243364
ENSG00000102572	STK24	protein_coding	unknown	0.016839	0.00222748	0.223752	0.0411293	0.716053	0.0248808	0.00225681	0.113336	0.0344665	0.0967566
ENSG00000102580	DNAJC3	protein_coding	unknown	0.0345833	0.00989759	0.00636118	0.824194	0.124964	0.0265856	0.00868856	0.00382613	0.0397059	0.0588762
ENSG00000102595	UGGT2	protein_coding	unknown	0.186396	0.0336534	0.074468	0.619616	0.0858668	0.116571	0.0574716	0.1125	0.0147822	0.0445982
ENSG00000102606	ARHGEF7	protein_coding	unknown	0.0251844	0.11473	0.329398	0.101696	0.428992	0.0325614	0.0453157	0.0645172	0.0197062	0.119006
ENSG00000102678	FGF9	protein_coding	unknown	0.104477	0.0251744	0.17379	0.216118	0.48044	0.176252	0.0436034	0.175755	0.0731895	0.0585615
ENSG00000102699	PARP4	protein_coding	unknown	0.0267783	0.0462448	0.393973	0.199981	0.333023	0.0332322	0.00837532	0.0091172	0.111818	0.144309
ENSG00000102710	SUPT20H	protein_coding	unknown	0.0797693	0.0489912	0.379404	0.0120064	0.479829	0.0957513	0.0304481	0.0212526	0.00773709	0.0788187
ENSG00000102738	MRPS31	protein_coding	unknown	0.0693663	0.0337184	0.59021	0.164312	0.142394	0.0222289	0.0213269	0.187624	0.092263	0.112913
ENSG00000102743	SLC25A15	protein_coding	unknown	0.0294232	0.0113251	0.271315	0.0748472	0.613089	0.0243365	0.0099143	0.0330015	0.0158411	0.00191994
ENSG00000102753	KPNA3	protein_coding	unknown	0.0374531	0.0245865	0.275129	0.143237	0.519595	0.0281673	0.0128876	0.104529	0.0405096	0.145903
ENSG00000102760	RGCC	protein_coding	unknown	0.0744116	0.0212989	0.72689	0.023387	0.154012	0.103896	0.0149162	0.1025	0.0405075	0.13526
ENSG00000102763	VWA8	protein_coding	unknown	0.10551	0.054191	0.197436	0.368606	0.274257	0.0686717	0.0273079	0.0302728	0.0684175	0.0871191
ENSG00000102780	DGKH	protein_coding	unknown	0.0411087	0.0602974	0.269834	0.11169	0.51707	0.0227721	0.0136739	0.107386	0.0352882	0.0965467
ENSG00000102781	KATNAL1	protein_coding	unknown	0.0323998	0.036679	0.312833	0.0646687	0.55342	0.0331292	0.0212638	0.0579285	0.00703731	0.0785624
ENSG00000102786	INTS6	protein_coding	unknown	0.110941	0.0672288	0.139797	0.0716288	0.610405	0.0426996	0.0429105	0.0644056	0.045695	0.0155551
ENSG00000102796	DHRS12	protein_coding	unknown	0.100186	0.0356053	0.523937	0.016739	0.323532	0.0601972	0.0147581	0.305792	0.0289928	0.266642
ENSG00000102804	TSC22D1	protein_coding	unknown	0.099048	0.0419927	0.589228	0.0696305	0.200101	0.0378584	0.0461709	0.118155	0.0457435	0.0640986
ENSG00000102805	CLN5	protein_coding	unknown	0.105579	0.0311803	0.0852568	0.689724	0.0882596	0.085347	0.0195902	0.0736633	0.0513547	0.0654499
ENSG00000102858	MGRN1	protein_coding	unknown	0.0104908	0.0386902	0.3211	0.0368101	0.592909	0.0100606	0.0402808	0.116265	0.0333996	0.115671
ENSG00000102870	ZNF629	protein_coding	unknown	0.0161473	0.0525894	0.408349	0.115742	0.407172	0.0219766	0.0255093	0.14613	0.0110298	0.170044
ENSG00000102871	TRADD	protein_coding	unknown	0.00591919	0.00574082	0.929602	0.0133858	0.0453522	0.00981156	0.0062553	0.0699645	0.0110084	0.0492144
ENSG00000102878	HSF4	protein_coding	unknown	0.147907	0.204554	0.110684	0.041934	0.494921	0.0954862	0.131493	0.153617	0.0350014	0.0383613
ENSG00000102879	CORO1A	protein_coding	unknown	0.00804946	0.00627381	0.836256	0.0713878	0.078033	0.011375	0.00869263	0.156114	0.0277397	0.108307
ENSG00000102882	MAPK3	protein_coding	unknown	6.79651e-07	0.0260742	0.680184	0.0122934	0.281448	1.17719e-06	0.0313065	0.258473	0.0212928	0.232589
ENSG00000102893	PHKB	protein_coding	unknown	0.0533341	0.0342923	0.300959	0.105132	0.506282	0.0543089	0.0235736	0.10128	0.0300765	0.111396
ENSG00000102897	LYRM1	protein_coding	unknown	0.0223495	0.00574599	0.56808	0.012578	0.391246	0.0223007	0.00271845	0.0461706	0.0186459	0.0309121
ENSG00000102898	NUTF2	protein_coding	unknown	0.00395772	0.00789782	0.908193	0.0267635	0.0531881	0.00380414	0.00731164	0.131987	0.0385179	0.0840967
ENSG00000102900	NUP93	protein_coding	unknown	0.00150573	0.0260427	0.733334	0.0908475	0.14827	0.00244843	0.0241047	0.230795	0.0569862	0.187621
ENSG00000102901	CENPT	protein_coding	unknown	0.0150846	0.0643337	0.826564	0.0489884	0.0450297	0.0131756	0.0478838	0.106124	0.0413354	0.0370995
ENSG00000102908	NFAT5	protein_coding	unknown	0.054128	0.0462834	0.0162	0.107656	0.775733	0.046699	0.0479492	0.0202867	0.0263354	0.0465576
ENSG00000102910	LONP2	protein_coding	unknown	0.0195509	0.047483	0.428928	0.145792	0.358247	0.0223658	0.0145105	0.0462423	0.0598888	0.143007
ENSG00000102921	N4BP1	protein_coding	unknown	0.0260296	0.0193684	0.442532	0.0350892	0.476981	0.032632	0.0242134	0.0961771	0.0189014	0.0856942
ENSG00000102931	ARL2BP	protein_coding	unknown	0.0069324	0.00130717	0.464283	0.0207729	0.506705	0.00941548	0.00184862	0.0846025	0.00729765	0.069738
ENSG00000102967	DHODH	protein_coding	unknown	0.00809025	0.0407714	0.701824	0.175071	0.0742434	0.0114413	0.0333714	0.259128	0.109319	0.104996
ENSG00000102974	CTCF	protein_coding	unknown	0.0222626	0.0287112	0.545142	0.0689082	0.334976	0.0177956	0.000866797	0.146392	0.026099	0.146475
ENSG00000102977	ACD	protein_coding	unknown	0.0108197	0.0113959	0.879136	0.0278277	0.0708203	0.0104251	0.0111851	0.142008	0.0375011	0.0832278
ENSG00000102978	POLR2C	protein_coding	unknown	0.0157437	0.015221	0.874268	0.0151296	0.079638	0.0130249	0.00600896	0.0512105	0.00486366	0.0595063
ENSG00000102984	ZNF821	protein_coding	unknown	0.0406861	0.0424908	0.562549	0.0417923	0.312482	0.0372301	0.0163774	0.133131	0.0373504	0.0519223
ENSG00000102996	MMP15	protein_coding	unknown	0.0274991	0.027737	0.0699754	0.739953	0.134835	0.0366561	0.017777	0.0584073	0.0431197	0.0136462
ENSG00000103005	USB1	protein_coding	unknown	0.00892316	0.0109228	0.553683	0.00632296	0.420148	0.0119684	0.0117655	0.100138	0.0103533	0.092221
ENSG00000103018	CYB5B	protein_coding	unknown	0.00900056	0.0308049	0.806952	0.0161581	0.137084	0.0155894	0.0187808	0.0884906	0.0277956	0.050636
ENSG00000103021	CCDC113	protein_coding	unknown	0.0449911	0.0291138	0.639526	0.0242086	0.26216	0.0362365	0.010205	0.108858	0.0337358	0.091684
ENSG00000103024	NME3	protein_coding	unknown	0.00116621	0.0388918	0.599976	0.348376	0.0115908	0.00148005	0.0299485	0.126545	0.0819157	0.0195087
ENSG00000103034	NDRG4	protein_coding	unknown	0.112312	0.0322421	0.525862	0.10398	0.225603	0.137201	0.0238234	0.0794241	0.023932	0.127513
ENSG00000103035	PSMD7	protein_coding	unknown	0.00513795	0.0331973	0.819967	0.0665443	0.0751537	0.0047806	0.0155817	0.117407	0.038117	0.0987563
ENSG00000103037	SETD6	protein_coding	unknown	0.0674308	0.0733505	0.483694	0.0467206	0.328804	0.0594515	0.0467477	0.10014	0.0135919	0.130365
ENSG00000103042	SLC38A7	protein_coding	unknown	0.0396704	0.0599766	0.076114	0.5969	0.227339	0.0392084	0.0433929	0.05543	0.0551691	0.110279
ENSG00000103043	VAC14	protein_coding	unknown	0.0083988	0.025309	0.563552	0.04966	0.35308	0.00581673	0.0216075	0.274938	0.0405859	0.225702
ENSG00000103047	TANGO6	protein_coding	unknown	0.0283999	0.07153	0.37612	0.169314	0.354636	0.0255252	0.0292608	0.0748726	0.0449197	0.0751999
ENSG00000103051	COG4	protein_coding	unknown	0.0205076	0.0358476	0.654911	0.105278	0.183456	0.017192	0.0164753	0.142724	0.0322277	0.161395
ENSG00000103061	SLC7A6OS	protein_coding	unknown	0.0259282	0.0666219	0.619382	0.0181277	0.26994	0.0386543	0.0504974	0.22314	0.0313982	0.158273
ENSG00000103064	SLC7A6	protein_coding	unknown	0.0173581	0.0188234	0.237627	0.448399	0.277792	0.024548	0.0148879	0.211997	0.0101025	0.211555
ENSG00000103066	PLA2G15	protein_coding	unknown	7.13376e-05	0.0314392	0.0841772	0.879376	0.00493675	0.000117467	0.0451128	0.0279725	0.0491115	0.00727761
ENSG00000103091	WDR59	protein_coding	unknown	0.00110473	0.0463096	0.579574	0.0213836	0.351628	0.00157447	0.0301296	0.314361	0.0370375	0.272072
ENSG00000103111	MON1B	protein_coding	unknown	0.0196074	0.0397741	0.486438	0.0826792	0.371501	0.0246155	0.00367871	0.274866	0.0368251	0.266335
ENSG00000103121	CMC2	protein_coding	unknown	0.0106316	0.00562985	0.925383	0.00521076	0.0531453	0.0150354	0.00693923	0.0903229	0.00706802	0.0751587
ENSG00000103126	AXIN1	protein_coding	unknown	0.00287611	0.0157925	0.448712	0.0363439	0.496276	0.00124196	0.0136616	0.200269	0.0325761	0.159235
ENSG00000103145	HCFC1R1	protein_coding	unknown	0.00617696	0.00774139	0.943697	0	0.0423844	0.0106988	0.0134085	0.0853473	0	0.0612993
ENSG00000103148	NPRL3	protein_coding	unknown	0.00532107	0.040315	0.343552	0.0784927	0.532319	0.00915261	0.0494304	0.248222	0.0508198	0.218982
ENSG00000103152	MPG	protein_coding	unknown	0.00753433	0.00065646	0.8155	0.142298	0.034012	0.0125713	0.00060001	0.148906	0.0800838	0.0562855
ENSG00000103160	HSDL1	protein_coding	unknown	0.0228218	0.0203754	0.502896	0.125335	0.328571	0.0297085	0.0148315	0.0819404	0.0252463	0.122064
ENSG00000103168	TAF1C	protein_coding	unknown	0.0391665	0.210936	0.348296	0.0662041	0.335397	0.0553898	0.11706	0.00442338	0.00287933	0.0543677
ENSG00000103174	NAGPA	protein_coding	unknown	0.00147049	0.0495055	0.269943	0.534405	0.144676	0.00130356	0.0520429	0.121746	0.0625088	0.169036
ENSG00000103187	COTL1	protein_coding	unknown	0.00659609	0.0167419	0.672161	0.0158872	0.288614	0.00993294	0.01081	0.0734093	0.0190159	0.0676779
ENSG00000103194	USP10	protein_coding	unknown	0.0257709	0.0353337	0.419347	0.0508292	0.468719	0.0198016	0.0111872	0.127955	0.0524964	0.0754839
ENSG00000103196	CRISPLD2	protein_coding	unknown	0.0531342	0.0163443	0.0341686	0.701455	0.194898	0.0751431	0.0231144	0.0483217	0.0489369	0.0452299
ENSG00000103197	TSC2	protein_coding	unknown	0.107133	0.150235	0.205805	0.0435121	0.493315	0.151509	0.120766	0.0605796	0.0369682	0.00713134
ENSG00000103199	ZNF500	protein_coding	unknown	0.0206517	0.103832	0.375855	0.110565	0.389096	0.0256621	0.0685142	0.107195	0.0236076	0.0407353
ENSG00000103202	NME4	protein_coding	unknown	0.00398391	0.00880311	0.658341	0.000543731	0.328329	0.00690033	0.0152474	0.199341	0.00094177	0.196768
ENSG00000103222	ABCC1	protein_coding	unknown	0.0617697	0.0476972	0	0.648524	0.242009	0.0779827	0.0815581	0	0.111671	0.0582933
ENSG00000103226	NOMO3	protein_coding	unknown	0.0278408	0.0406844	0.0316272	0.773338	0.12651	0.0142954	0.0329741	0.0501885	0.0751913	0.0847908
ENSG00000103245	CIAO3	protein_coding	unknown	0.0392704	0.0352981	0.855405	0.041037	0.0289898	0.0604441	0.0468413	0.126249	0.0356757	0.0249874
ENSG00000103248	MTHFSD	protein_coding	unknown	0.0700077	0.114746	0.423527	0.0509308	0.340789	0.0301601	0.062953	0.106874	0.0397414	0.0706216
ENSG00000103253	HAGHL	protein_coding	unknown	0.0147988	0.0321595	0.868368	0.0432074	0.0414661	0.0256322	0.0488625	0.116203	0.0430777	0.0715083
ENSG00000103254	ANTKMT	protein_coding	unknown	0.00925216	0.010522	0.73792	0.21063	0.0316768	0.0130845	0.00606526	0.239961	0.176014	0.0447977
ENSG00000103257	SLC7A5	protein_coding	unknown	0.00414505	0.0165071	0.036817	0.799825	0.142706	0.00341478	0.0191331	0.0341527	0.0363352	0.0761447
ENSG00000103260	METRN	protein_coding	unknown	0.000863039	0.00324924	0.742364	0.0751204	0.178403	0.00149437	0.00562784	0.0945762	0.0320227	0.0869721
ENSG00000103264	FBXO31	protein_coding	unknown	0.0154505	0.0865216	0.444306	0.0665477	0.387175	0.0237539	0.0593425	0.150216	0.0161362	0.148067
ENSG00000103266	STUB1	protein_coding	unknown	0.000510265	0.0228521	0.720401	0.023889	0.232347	0.000883806	0.0222085	0.266168	0.0334669	0.223948
ENSG00000103274	NUBP1	protein_coding	unknown	0.0312171	0.00445404	0.881841	0.048614	0.0338736	0.040768	0.00426408	0.113706	0.0322207	0.0449817
ENSG00000103275	UBE2I	protein_coding	unknown	0.000263139	0.0220731	0.841496	9.98625e-08	0.136168	0.00045577	0.0261185	0.095815	1.72967e-07	0.0913605
ENSG00000103319	EEF2K	protein_coding	unknown	0.0149244	0.0502091	0.434819	0.291879	0.208169	0.0138777	0.0354634	0.0477016	0.070854	0.0939831
ENSG00000103335	PIEZO1	protein_coding	unknown	0.0147933	0.0688673	0.0943206	0.605392	0.216627	0.0149029	0.0804153	0.130503	0.0906635	0.161647
ENSG00000103342	GSPT1	protein_coding	unknown	0.0356865	0.0166313	0.371984	0.14554	0.430158	0.029845	0.00394719	0.0791921	0.0517294	0.156386
ENSG00000103343	ZNF174	protein_coding	unknown	0.00732702	0.0274823	0.713906	0.0200262	0.231259	0.010362	0.0144123	0.103027	0.0278025	0.0999984
ENSG00000103351	CLUAP1	protein_coding	unknown	0.0532333	0.0403035	0.516541	0.109685	0.280237	0.0570818	0.00673754	0.073118	0.018758	0.132859
ENSG00000103353	UBFD1	protein_coding	unknown	0.0189689	0.0398918	0.621171	0.0658218	0.254146	0.0189229	0.015007	0.125592	0.0227613	0.100823
ENSG00000103355	PRSS33	protein_coding	unknown	0.0235862	0.000766476	0.128084	0.785306	0.0622574	0.0333245	0.00108396	0.0396898	0.14536	0.0734299
ENSG00000103356	EARS2	protein_coding	unknown	0.0191174	0.0152838	0.628857	0.0754885	0.261254	0.0270361	0.00320237	0.136176	0.0214175	0.181427
ENSG00000103363	ELOB	protein_coding	unknown	0.000439297	0.008179	0.988819	3.34587e-06	0.00255909	0.000760884	0.0139205	0.0189008	5.79521e-06	0.00422476
ENSG00000103365	GGA2	protein_coding	unknown	0.0266559	0.0513766	0.497846	0.0800489	0.344072	0.0208652	0.0191276	0.101397	0.0069641	0.129322
ENSG00000103381	CPPED1	protein_coding	unknown	0.0361344	0.0451203	0.591229	0.0960498	0.231466	0.0511017	0.0169423	0.0459407	0.0597924	0.0818957
ENSG00000103404	USP31	protein_coding	unknown	0.0405711	0.0260553	0.0298492	0.0618434	0.841681	0.029681	0.0205704	0.0137109	0.00489361	0.0168098
ENSG00000103415	HMOX2	protein_coding	unknown	0.000417933	0.0200311	0.939439	0.034079	0.00603344	5.39453e-05	0.0197148	0.0556082	0.0302055	0.0068347
ENSG00000103423	DNAJA3	protein_coding	unknown	0.00375957	0.0437805	0.652977	0.0310073	0.268476	0.00325852	0.0248829	0.296262	0.0536889	0.239323
ENSG00000103429	BFAR	protein_coding	unknown	0.0254785	0.0178137	0.410234	0.385123	0.161351	0.021748	0.0251475	0.207409	0.0982867	0.136369
ENSG00000103449	SALL1	protein_coding	unknown	0.0343753	0.0121638	0.143705	0.0762406	0.733515	0.0273901	0.0149225	0.131976	0.0264267	0.144176
ENSG00000103479	RBL2	protein_coding	unknown	0.0631326	0.0219054	0.294376	0.18748	0.433106	0.0802793	0.0291581	0.0746689	0.0820303	0.0584826
ENSG00000103485	QPRT	protein_coding	unknown	0.0159672	0.0177015	0.77969	0.0951707	0.0914704	0.0142173	0.014661	0.159727	0.0506392	0.093194
ENSG00000103489	XYLT1	protein_coding	unknown	0.00120154	0.0389439	0.0983346	0.660394	0.201126	0.00208114	0.0489916	0.0975736	0.0672561	0.119343
ENSG00000103494	RPGRIP1L	protein_coding	unknown	0.136626	0.0448804	0.426417	0.122028	0.270049	0.0893636	0.0275046	0.0598449	0.0343428	0.0971887
ENSG00000103495	MAZ	protein_coding	unknown	0.00102691	0.0116317	0.399337	0.0258131	0.562192	0.00141735	0.0111534	0.306477	0.0447063	0.253041
ENSG00000103496	STX4	protein_coding	unknown	0.0234934	0.0357315	0.695472	0.0784719	0.166831	0.0128805	0.0135256	0.0505087	0.0216914	0.0526769
ENSG00000103502	CDIPT	protein_coding	unknown	0.0217306	0.0235947	0.359049	0.40523	0.190396	0.0173751	0.0156955	0.125015	0.0445035	0.0713832
ENSG00000103507	BCKDK	protein_coding	unknown	0.000521367	0.00842897	0.670359	0.0114802	0.309211	0.000903033	0.00907256	0.224616	0.0198843	0.203764
ENSG00000103510	KAT8	protein_coding	unknown	0.00160936	0.0327965	0.788227	0.0204077	0.156959	0.00219442	0.0299354	0.204661	0.0275182	0.168313
ENSG00000103512	NOMO1	protein_coding	unknown	0.0144371	0.0241404	0.0108508	0.864808	0.0857633	0.0113011	0.0353141	0.0184764	0.0517434	0.0322556
ENSG00000103522	IL21R	protein_coding	unknown	0.00557602	0.055629	0.0959375	0.647863	0.194994	0.00561886	0.0388649	0.0929827	0.0858639	0.200439
ENSG00000103528	SYT17	protein_coding	unknown	0.00181032	0.0302658	0.393979	0.0254406	0.548504	0.00313557	0.0297395	0.363623	0.0438721	0.307312
ENSG00000103540	CCP110	protein_coding	unknown	0.0591516	0.0248876	0.204758	0.114893	0.59631	0.0800491	0.0262705	0.000208123	0.020091	0.0736614
ENSG00000103544	VPS35L	protein_coding	unknown	0.0552931	0.0535349	0.41966	0.0769793	0.394533	0.051357	0.0445805	0.232035	0.0193992	0.252595
ENSG00000103549	RNF40	protein_coding	unknown	0.0515286	0.0132095	0.60759	0.0435136	0.284158	0.0707016	0.016815	0.165678	0.00680283	0.212762
ENSG00000103550	KNOP1	protein_coding	unknown	0.0279761	0.0445259	0.530477	0.103922	0.293099	0.0162139	0.010665	0.0465669	0.025497	0.083455
ENSG00000103591	AAGAB	protein_coding	unknown	0.0292298	0.025129	0.664525	0.0483627	0.232754	0.0391039	0.00257176	0.0727377	0.00890756	0.118177
ENSG00000103599	IQCH	protein_coding	unknown	0.131689	0.0499393	0.243489	0.0144642	0.560419	0.0296617	0.0390831	0.0674239	0.0218829	0.0887264
ENSG00000103642	LACTB	protein_coding	unknown	0.0533553	0.0280763	0.649143	0.0848489	0.184577	0.0636059	0.000144778	0.0788841	0.0507636	0.0353406
ENSG00000103647	CORO2B	protein_coding	unknown	0.0228666	0.0279727	0.317276	0.0895418	0.542343	0.0181811	0.00126224	0.0974827	0.0131232	0.106544
ENSG00000103653	CSK	protein_coding	unknown	0.00768873	0.0230992	0.78947	0.0114844	0.168257	0.00941201	0.016708	0.2065	0.015364	0.165016
ENSG00000103657	HERC1	protein_coding	unknown	0.0512702	0.0629395	0.249044	0.218946	0.417801	0.0467423	0.0422771	0.190706	0.0113573	0.221841
ENSG00000103671	TRIP4	protein_coding	unknown	0.0331529	0.0556911	0.614797	0.12295	0.173409	0.0297248	0.016915	0.0706565	0.0709522	0.0469356
ENSG00000103707	MTFMT	protein_coding	unknown	0.0457767	0.010019	0.849473	0.0327356	0.0619956	0.061336	0.014169	0.153566	0.0187243	0.087675
ENSG00000103740	ACSBG1	protein_coding	unknown	0.216277	0.0932631	0.403293	0.0103985	0.276768	0.291204	0.0951464	0.0969091	0.0168862	0.214864
ENSG00000103769	RAB11A	protein_coding	unknown	0.0155024	0.0228403	0.809455	0.052311	0.0998909	0.0133904	0.00505367	0.110291	0.0259618	0.0787607
ENSG00000103811	CTSH	protein_coding	unknown	0.012831	0.0215324	0.16013	0.774346	0.0311609	0.0157137	0.019684	0.0249181	0.0298233	0.0229392
ENSG00000103852	TTC23	protein_coding	unknown	0.021306	0.0645056	0.417959	0.0369978	0.459231	0.0276483	0.0442817	0.201706	0.0344865	0.174052
ENSG00000103855	CD276	protein_coding	unknown	0.0172845	0.0245912	0.0502652	0.665988	0.241871	0.0192273	0.0216312	0.0459602	0.0844489	0.111944
ENSG00000103876	FAH	protein_coding	unknown	0.00474523	0.0261962	0.876817	0.0117588	0.0804824	0.00558336	0.0182064	0.0601334	0.00980596	0.0651934
ENSG00000103932	RPAP1	protein_coding	unknown	0.0712919	0.0505109	0.613331	0.105258	0.159609	0.0397989	0.0866126	0.0916928	0.0436952	0.10682
ENSG00000103942	HOMER2	protein_coding	unknown	0	0.0126707	0.665419	0	0.321911	0	0.0179191	0.180625	0	0.162706
ENSG00000103966	EHD4	protein_coding	unknown	0.0185096	0.0212224	0.571917	0.0676991	0.320652	0.0149973	0.00358203	0.108629	0.0102722	0.124174
ENSG00000103978	TMEM87A	protein_coding	unknown	0.124287	0.0254823	0.0981991	0.72156	0.0304712	0.0510025	0.0213777	0.0783687	0.0243369	0.0402245
ENSG00000103994	ZNF106	protein_coding	unknown	0.0232244	0.00993142	0.278931	0.152852	0.535061	0.0138792	0.0121279	0.029858	0.0201933	0.0163423
ENSG00000103995	CEP152	protein_coding	unknown	0.0346709	0.166272	0.370982	0.0675548	0.36052	0.0259477	0.0651371	0.339367	0.063335	0.302923
ENSG00000104047	DTWD1	protein_coding	unknown	0.183861	0.00210872	0.668412	0.0202972	0.125321	0.0359372	0.0010161	0.179635	0.0287046	0.113977
ENSG00000104064	GABPB1	protein_coding	unknown	0.0323663	0.0392014	0.60735	0.0503097	0.270773	0.0287074	0.0143954	0.0672036	0.0111157	0.0910185
ENSG00000104067	TJP1	protein_coding	unknown	0.048755	0.0414339	0.332979	0.0971499	0.479682	0.0651422	0.00758699	0.244808	0.010275	0.292088
ENSG00000104081	BMF	protein_coding	unknown	0.0130877	0.00828031	0.501878	0.0604096	0.416344	0.0113343	0.0127324	0.271588	0.0370877	0.233078
ENSG00000104093	DMXL2	protein_coding	unknown	0.115721	0.0462104	0.167656	0.248207	0.422206	0.105793	0.0328489	0.073939	0.0577746	0.186839
ENSG00000104129	DNAJC17	protein_coding	unknown	0.00318248	0.0425681	0.829248	0.105584	0.0194175	0.00209225	0.0287217	0.112547	0.0746157	0.0144157
ENSG00000104131	EIF3J	protein_coding	unknown	0.0481831	0.0226434	0.684507	0.0540207	0.190646	0.00183617	0.00654961	0.0908182	0.00675394	0.0887777
ENSG00000104133	SPG11	protein_coding	unknown	0.0416099	0.0825348	0.258535	0.201907	0.415413	0.0147107	0.032865	0.0804251	0.0459963	0.0884236
ENSG00000104142	VPS18	protein_coding	unknown	0.00949877	0.0322038	0.67816	0.125134	0.155004	0.00614282	0.0343467	0.150108	0.0281954	0.133939
ENSG00000104147	OIP5	protein_coding	unknown	0.0260502	0.00930101	0.840257	0.0868792	0.0375122	0.0368406	0.0117514	0.128668	0.0505291	0.0530502
ENSG00000104154	SLC30A4	protein_coding	unknown	0.0136803	0.0297821	0.111731	0.373339	0.471468	0.0201022	0.0267017	0.0842214	0.0905742	0.140854
ENSG00000104164	BLOC1S6	protein_coding	unknown	0.110967	0.0340571	0.270119	0.0620148	0.522843	0.150299	0.044059	0.071592	0.0159427	0.16189
ENSG00000104177	MYEF2	protein_coding	unknown	0.0845812	0.101683	0.436866	0.0357137	0.341157	0.00793771	0.0193891	0.0509031	0.019791	0.0699823
ENSG00000104205	SGK3	protein_coding	unknown	0.0600171	0.0651656	0.49261	0.0386086	0.343599	0.0838685	0.092158	0.327878	0.0546008	0.264988
ENSG00000104213	PDGFRL	protein_coding	unknown	0.0118122	0.0156318	0.0410992	0.928397	0.00306011	0.015948	0.00427359	0.0244479	0.0268109	0.00528188
ENSG00000104218	CSPP1	protein_coding	unknown	0.148509	0.110687	0.110742	0.0744486	0.555614	0.136226	0.103622	0.0507378	0.0519633	0.0595859
ENSG00000104219	ZDHHC2	protein_coding	unknown	0.00518851	0.0266673	0.158287	0.152949	0.656908	0.00562073	0.0310532	0.122831	0.0295948	0.137982
ENSG00000104221	BRF2	protein_coding	unknown	0.0262717	0.0720486	0.542031	0.138445	0.221203	0.0368939	0.0357685	0.0581285	0.0591176	0.0843081
ENSG00000104228	TRIM35	protein_coding	unknown	0.00379792	0.0530335	0.564908	0.0490572	0.329203	0.00657819	0.0461592	0.33006	0.0595031	0.306766
ENSG00000104231	ZFAND1	protein_coding	unknown	0.0513128	0.0335123	0.523077	0.0601722	0.331925	0.0474991	0.0180724	0.162601	0.0521638	0.10644
ENSG00000104267	CA2	protein_coding	unknown	0.0153424	0.0317102	0.811888	0.0278741	0.113185	0.00975339	0.00985853	0.0531562	0.00736738	0.0504653
ENSG00000104290	FZD3	protein_coding	unknown	0.00334246	0.0526623	0.0312838	0.652942	0.259769	0.00157057	0.014887	0.0284898	0.0580505	0.0412733
ENSG00000104299	INTS9	protein_coding	unknown	0.08908	0.062669	0.570925	0.109048	0.168278	0.055081	0.0774124	0.23735	0.0863678	0.130955
ENSG00000104312	RIPK2	protein_coding	unknown	0.0460111	0.023009	0.433053	0.0735196	0.424407	0.0312435	0.0102519	0.0989987	0.0271368	0.0991738
ENSG00000104313	EYA1	protein_coding	unknown	0.115	0.0848609	0.312799	0.0548494	0.432491	0.132525	0.0648639	0.0691778	0.0453922	0.0542979
ENSG00000104320	NBN	protein_coding	unknown	0.115452	0.0322086	0.356948	0.10409	0.391302	0.131749	0.042434	0.00191185	0.0466021	0.134006
ENSG00000104321	TRPA1	protein_coding	unknown	0.117689	0.0218934	0.133845	0.621003	0.10557	0.0995561	0.0355265	0.0199659	0.0934377	0.13789
ENSG00000104324	CPQ	protein_coding	unknown	0.110408	0.0400094	0.104165	0.586109	0.159308	0.0929075	0.067244	0.0754275	0.0558561	0.154879
ENSG00000104325	DECR1	protein_coding	unknown	0.0389033	0.0180688	0.671872	0.120299	0.150857	0.0346367	0.0274593	0.192436	0.0667861	0.111025
ENSG00000104327	CALB1	protein_coding	unknown	0.0983113	0.0668587	0.0321644	0.0559619	0.746704	0.0699127	0.0464414	0.0454873	0.0788922	0.0568763
ENSG00000104331	BPNT2	protein_coding	unknown	0.0244188	0.0129521	0.137457	0.776064	0.0491077	0.0205947	0.00582375	0.0417882	0.0484285	0.0408141
ENSG00000104332	SFRP1	protein_coding	unknown	0.0369935	0.00602633	0.0386919	0.716989	0.201299	0.0319007	0.00394713	0.0412544	0.0544192	0.053687
ENSG00000104341	LAPTM4B	protein_coding	unknown	0.0508553	0.00928785	0.0840458	0.811801	0.0440099	0.0440131	0.0066272	0.0551788	0.00546391	0.0154452
ENSG00000104343	UBE2W	protein_coding	unknown	0.099477	0.00364967	0.582964	0.0394236	0.274486	0.00903577	0.00247576	0.264988	0.0554312	0.198045
ENSG00000104356	POP1	protein_coding	unknown	0.032019	0.0441315	0.464017	0.158363	0.301469	0.0267831	0.0219264	0.134628	0.0433713	0.184855
ENSG00000104365	IKBKB	protein_coding	unknown	0	0.0380615	0.548201	0.0276711	0.386067	0	0.0470989	0.597377	0.0391328	0.511146
ENSG00000104368	PLAT	protein_coding	unknown	0.0136439	0.0278646	0.0664887	0.81915	0.0728531	0.00887968	0.0266662	0.00366191	0.0546436	0.0580749
ENSG00000104369	JPH1	protein_coding	unknown	0.0212758	0.0266481	0.365961	0.061234	0.524881	0.0300886	0.012541	0.207027	0.00408622	0.253743
ENSG00000104375	STK3	protein_coding	unknown	0.249225	0.0760333	0.315545	0.0783129	0.280883	0.0729929	0.0211305	0.050148	0.0299357	0.0768563
ENSG00000104381	GDAP1	protein_coding	unknown	0.10161	0.0765016	0.504154	0.056489	0.261245	0.0807919	0.0140162	0.0833797	0.0103672	0.151285
ENSG00000104388	RAB2A	protein_coding	unknown	0.0230272	0.0271743	0.655584	0.0977357	0.196478	0.0184589	0.0115492	0.151499	0.0189228	0.144826
ENSG00000104408	EIF3E	protein_coding	unknown	0.0503284	0.00918644	0.600258	0.138343	0.201885	0.0465871	0.00738747	0.154763	0.114254	0.00130952
ENSG00000104412	EMC2	protein_coding	unknown	0.0579293	0.0415203	0.717375	0.0633021	0.119873	0.0517594	0.0316097	0.140655	0.0382935	0.114501
ENSG00000104415	CCN4	protein_coding	unknown	0.0273432	0.0289297	0.225747	0.475693	0.242287	0.0381169	0.0333242	0.0186885	0.053984	0.0951375
ENSG00000104419	NDRG1	protein_coding	unknown	0.00531391	0.0435553	0.689808	0.0614103	0.199913	0.00512052	0.0453302	0.318294	0.0533924	0.264225
ENSG00000104427	ZC2HC1A	protein_coding	unknown	0.0472362	0.101918	0.503667	0.032229	0.31495	0.0416788	0.0420286	0.0226413	0.0336036	0.0210239
ENSG00000104442	ARMC1	protein_coding	unknown	0.0438717	0.0114264	0.687421	0.047391	0.209889	0.0468905	0.00992081	0.111405	0.033114	0.0413209
ENSG00000104447	TRPS1	protein_coding	unknown	0.115935	0.0886136	0.203567	0.0956211	0.496263	0.128361	0.024513	0.105679	0.0274599	0.195111
ENSG00000104450	SPAG1	protein_coding	unknown	0.0630613	0.0170934	0.462549	0.102923	0.354374	0.0577008	0.0210836	0.0104578	0.0248206	0.0718957
ENSG00000104472	CHRAC1	protein_coding	unknown	0.00574129	0.0124761	0.251027	0.0144402	0.716315	0.00748839	0.0128216	0.038075	0.014179	0.0339575
ENSG00000104497	SNX16	protein_coding	unknown	0.1224	0.00438389	0.33153	0.0630735	0.478613	0.00264269	0.000485531	0.147318	0.0408453	0.103345
ENSG00000104517	UBR5	protein_coding	unknown	0.0626971	0.0302521	0.242756	0.162102	0.502192	0.0847122	0.0246819	0.05499	0.0538932	0.168913
ENSG00000104518	GSDMD	protein_coding	unknown	0.00553959	0.0298922	0.819111	0.105567	0.0398903	0.00943333	0.030692	0.119505	0.0716862	0.0430724
ENSG00000104522	GFUS	protein_coding	unknown	0.0012973	0.0101618	0.91042	0.0125246	0.0655959	0.002247	0.00975241	0.112813	0.0130654	0.095666
ENSG00000104524	PYCR3	protein_coding	unknown	0.0298437	0.0392568	0.770264	0.0707565	0.0898792	0.0266019	0.0392319	0.0244576	0.0190397	0.0145587
ENSG00000104529	EEF1D	protein_coding	unknown	0.00224169	0.0261483	0.750044	0.0735988	0.147967	0.00283345	0.0242469	0.230557	0.0501131	0.180726
ENSG00000104549	SQLE	protein_coding	unknown	0.0646897	0.0110756	0.0620607	0.74573	0.116444	0.0552327	0.00838405	0.0625371	0.0198987	0.00882643
ENSG00000104613	INTS10	protein_coding	unknown	0.0478107	0.0281297	0.362077	0.0413747	0.520608	0.0479322	0.0118898	0.059435	0.0178699	0.087653
ENSG00000104626	ERI1	protein_coding	unknown	0.0376402	0.0347388	0.558856	0.0860402	0.282725	0.0318426	0.00143349	0.0201172	0.030673	0.0811993
ENSG00000104635	SLC39A14	protein_coding	unknown	0.0266936	0.0120249	0.0222985	0.902489	0.0364935	0.0347981	0.0156566	0.0287482	0.0275203	0.0227284
ENSG00000104643	MTMR9	protein_coding	unknown	0.0686387	0.0462975	0.34873	0.138661	0.397673	0.0714978	0.0263946	0.0580015	0.0346772	0.0943142
ENSG00000104660	LEPROTL1	protein_coding	unknown	0.0133851	0.0262496	0.238468	0.683221	0.0386757	0.0231836	0.00758023	0.0352654	0.0517941	0.0659499
ENSG00000104671	DCTN6	protein_coding	unknown	0.0253811	0.0270584	0.887385	0.00187597	0.0582993	0.0241432	0.00816853	0.106312	0.00265302	0.0713468
ENSG00000104679	R3HCC1	protein_coding	unknown	0.0128268	0.0102768	0.845559	0.0200414	0.111296	0.00537251	0.00697492	0.123662	0.0172841	0.107123
ENSG00000104687	GSR	protein_coding	unknown	0.0103379	0.02412	0.535548	0.0510372	0.378956	0.0128389	0.0057358	0.135923	0.0266324	0.12843
ENSG00000104691	UBXN8	protein_coding	unknown	0.0179321	0.0844452	0.120207	0.490247	0.287169	0.0149409	0.00989916	0.0648709	0.106543	0.0818347
ENSG00000104695	PPP2CB	protein_coding	unknown	0.0293395	0.0102067	0.673855	0.0435988	0.243	0.0414923	0.0106766	0.0123618	0.00888893	0.0520664
ENSG00000104714	ERICH1	protein_coding	unknown	0.0947491	0.0181608	0.453299	0.0867496	0.347041	0.100415	0.0077186	0.174711	0.0515874	0.104606
ENSG00000104723	TUSC3	protein_coding	unknown	0.0697709	0.0289045	0.141651	0.631135	0.128539	0.0600829	0.0125353	0.083004	0.0477441	0.0194692
ENSG00000104728	ARHGEF10	protein_coding	unknown	0.0345029	0.0417917	0.329756	0.0974329	0.496517	0.0381568	0.039538	0.167	0.0165873	0.15312
ENSG00000104731	KLHDC4	protein_coding	unknown	0.00380204	0.0451427	0.667261	0.0618011	0.221994	0.00398606	0.0449848	0.253422	0.0591854	0.183673
ENSG00000104738	MCM4	protein_coding	unknown	0.00304211	0.033658	0.815548	0.0709872	0.0767647	0.00430219	0.0475988	0.245282	0.0849275	0.108454
ENSG00000104756	KCTD9	protein_coding	unknown	0.0636273	0.034746	0.428118	0.0538993	0.41961	0.0596672	0.00357395	0.01417	0.0204564	0.0623797
ENSG00000104763	ASAH1	protein_coding	unknown	0.0367549	0.00776388	0.143158	0.786642	0.0256817	0.0382681	0.00722694	0.0478339	0.0655368	0.018306
ENSG00000104765	BNIP3L	protein_coding	unknown	0.0199445	0.00652546	0.660583	0.0347881	0.278159	0.0119083	0.00478593	0.0183675	0.0118045	0.0272301
ENSG00000104774	MAN2B1	protein_coding	unknown	0.0382394	0.0162801	0.183672	0.615061	0.146747	0.0370608	0.0261732	0.0584068	0.100694	0.130725
ENSG00000104783	KCNN4	protein_coding	unknown	0.00433789	0.0585507	0.127062	0.716221	0.0938281	0.00294358	0.0466528	0.0501427	0.0487388	0.103726
ENSG00000104805	NUCB1	protein_coding	unknown	0.0112898	0.0323878	0.106106	0.801981	0.0482354	0.0139547	0.0378655	0.0374171	0.0170405	0.0487593
ENSG00000104812	GYS1	protein_coding	unknown	0.00400886	0.0521111	0.491957	0.162921	0.289002	0.00335997	0.0357794	0.0595969	0.0736334	0.17237
ENSG00000104823	ECH1	protein_coding	unknown	0.0130433	0.00968344	0.906283	0.0328784	0.0381123	0.0177722	0.00848608	0.100358	0.0346787	0.0426411
ENSG00000104824	HNRNPL	protein_coding	unknown	0.0213852	0.035267	0.63784	0.147029	0.158479	0.0112391	0.0166587	0.0797356	0.0377022	0.0809336
ENSG00000104825	NFKBIB	protein_coding	unknown	0.00179814	0.003448	0.899617	0.0113491	0.0837882	0.00171756	0.000696612	0.142547	0.0139007	0.130334
ENSG00000104833	TUBB4A	protein_coding	unknown	0.00580497	0.0181802	0.595733	0.117145	0.263137	0.00817325	0.0257107	0.470882	0.120367	0.31663
ENSG00000104835	SARS2	protein_coding	unknown	0.00502276	0.0521461	0.773693	0.0890727	0.0800657	0.00563223	0.051102	0.156864	0.0594189	0.0535723
ENSG00000104852	SNRNP70	protein_coding	unknown	0.0143917	0.062096	0.490749	0.141092	0.291671	0.0192514	0.0259007	0.145728	0.0208762	0.188074
ENSG00000104853	CLPTM1	protein_coding	unknown	0.0194255	0.0327509	0.0427737	0.569142	0.335908	0.033646	0.0475953	0.0408008	0.119269	0.132333
ENSG00000104856	RELB	protein_coding	unknown	1.83558e-06	0.0202851	0.671425	0.0201697	0.288119	3.04485e-06	0.0239707	0.155139	0.0229554	0.122744
ENSG00000104859	CLASRP	protein_coding	unknown	0	0.128928	0.516726	0.0296495	0.324696	0	0.0819904	0.366545	0.0468833	0.310006
ENSG00000104863	LIN7B	protein_coding	unknown	0.00774283	0.0440089	0.776009	0.000124497	0.172115	0.0076698	0.03326	0.0978025	0.000215635	0.0590956
ENSG00000104866	PPP1R37	protein_coding	unknown	0.00657165	0.0470671	0.562828	0.0555006	0.328033	0.00950661	0.0528013	0.358916	0.0489648	0.282068
ENSG00000104870	FCGRT	protein_coding	unknown	0.0029441	0.0618287	0.108289	0.552293	0.274646	0.00416359	0.0390769	0.0536277	0.115064	0.203605
ENSG00000104872	PIH1D1	protein_coding	unknown	0.0482497	0.00918167	0.902471	0.0330726	0.00702508	0.00254346	0.00170161	3.50843e-05	0.000310144	0.000496622
ENSG00000104880	ARHGEF18	protein_coding	unknown	0.033573	0.0319125	0.504282	0.10548	0.324752	0.0451698	0.00632502	0.122124	0.0145607	0.18818
ENSG00000104881	PPP1R13L	protein_coding	unknown	0.0896711	0.00463197	0.659463	0.112522	0.133712	0.0135596	0.00438163	0.175708	0.0654229	0.0923443
ENSG00000104884	ERCC2	protein_coding	unknown	0.00111217	0.0475297	0.712347	0.0599586	0.179052	0.00108552	0.0534052	0.280926	0.0542806	0.238154
ENSG00000104885	DOT1L	protein_coding	unknown	0.00337604	0.0543437	0.487853	0.0137396	0.440688	0.00411748	0.0532381	0.320249	0.0237978	0.287197
ENSG00000104886	PLEKHJ1	protein_coding	unknown	0.0106931	0.0109169	0.859264	0.0763976	0.0427283	0.018521	0.0131546	0.0963248	0.0397561	0.0437944
ENSG00000104889	RNASEH2A	protein_coding	unknown	0.00530485	0.0163314	0.923153	0.0405454	0.0146649	0.00343261	0.00715583	0.041601	0.0162056	0.0183567
ENSG00000104897	SF3A2	protein_coding	unknown	0.00150583	0.0576875	0.664971	0.070118	0.205718	0.00260818	0.0570287	0.249844	0.0609634	0.178251
ENSG00000104904	OAZ1	protein_coding	unknown	5.15791e-05	0.00730152	0.980803	0.0108261	0.00101783	8.43302e-05	0.00921581	0.0132546	0.005038	0.00102688
ENSG00000104907	TRMT1	protein_coding	unknown	0.017477	0.0915221	0.579938	0.102145	0.208918	0.0133537	0.0469049	0.13815	0.0557233	0.104845
ENSG00000104915	STX10	protein_coding	unknown	0.000241255	0.0125683	0.873737	0.020798	0.0926552	0.000416152	0.0128835	0.118279	0.0183217	0.0999745
ENSG00000104936	DMPK	protein_coding	unknown	0.0210515	0.152351	0.43036	0.017392	0.378846	0.02943	0.0400505	0.274075	0.022148	0.230603
ENSG00000104946	TBC1D17	protein_coding	unknown	0.0280478	0.0182639	0.678973	0.0331542	0.241561	0.0289384	0.00932197	0.104567	0.0207269	0.0964411
ENSG00000104953	TLE6	protein_coding	unknown	0.00980024	0.0413637	0.671947	0.0695891	0.207299	0.0169745	0.0410623	0.143891	0.0642773	0.194869
ENSG00000104957	CCDC130	protein_coding	unknown	9.0415e-05	0.159188	0.375234	0.0251214	0.440366	0.000156603	0.0671891	0.223476	0.0310806	0.200012
ENSG00000104960	PTOV1	protein_coding	unknown	0.0371293	0.0326753	0.647865	0.0873565	0.194974	0.0178624	0.00842415	0.131142	0.016267	0.0955206
ENSG00000104964	TLE5	protein_coding	unknown	0.000693957	0.0209117	0.608851	0.0151784	0.354365	0.00120197	0.0233121	0.360311	0.0262898	0.329466
ENSG00000104967	NOVA2	protein_coding	unknown	0.0387474	0.0100803	0.494957	0.0183011	0.437914	0.0223726	0.0142373	0.146424	0.0258817	0.112407
ENSG00000104969	SGTA	protein_coding	unknown	0.00928255	0.0104245	0.675222	0.0549119	0.250159	0.00707785	0.00718422	0.151947	0.00824347	0.143962
ENSG00000104973	MED25	protein_coding	unknown	0.0296864	0.0327562	0.609541	0.0698063	0.25821	0.00553754	0.0119823	0.157855	0.0429964	0.107847
ENSG00000104976	SNAPC2	protein_coding	unknown	0.00713067	0.00656956	0.860955	0.0437172	0.0816279	0.0123507	0.00963547	0.145185	0.0368032	0.0876006
ENSG00000104979	C19orf53	protein_coding	unknown	0.000391317	0.011596	0.984994	0	0.00301849	0.000677781	0.0194736	0.0215643	0	0.00239862
ENSG00000104980	TIMM44	protein_coding	unknown	0.0362786	0.00482934	0.752027	0.102966	0.1039	0.0457262	0.00672245	0.0961211	0.038651	0.0823235
ENSG00000104983	CCDC61	protein_coding	unknown	0.396643	0.016519	0.371447	0.0156017	0.199789	0.0422032	0.0233532	0.197272	0.0220641	0.15378
ENSG00000104998	IL27RA	protein_coding	unknown	0.0174338	0.0155998	0.0894101	0.789478	0.0880784	0.0181379	0.00820867	0.00220892	0.0602587	0.0705587
ENSG00000105011	ASF1B	protein_coding	unknown	0.000502272	0.00690058	0.983746	0.00272177	0.00612983	0.000865989	0.0118082	0.015719	0.00245519	0.00293789
ENSG00000105048	TNNT1	protein_coding	unknown	0.000381323	0.00959869	0.842512	0.0221634	0.125345	0.000660472	0.00915677	0.221213	0.0263423	0.18655
ENSG00000105053	VRK3	protein_coding	unknown	0.00798864	0.0307344	0.754682	0.0181163	0.188479	0.0135874	0.028735	0.046924	0.0313783	0.0237301
ENSG00000105058	FAM32A	protein_coding	unknown	0.00728248	0.0166196	0.941255	0.017455	0.0173877	0.00320309	0.00991514	0.0165223	0.00298799	0.0144845
ENSG00000105063	PPP6R1	protein_coding	unknown	0.0242839	0.036217	0.586078	0.0681395	0.285282	0.00804001	0.00543911	0.130561	0.0393967	0.0885636
ENSG00000105072	C19orf44	protein_coding	unknown	0.0321702	0.0669241	0.300482	0.0346283	0.565795	0.0454955	0.0154166	0.0897229	0.0268306	0.177466
ENSG00000105085	MED26	protein_coding	unknown	0.014874	0.0173413	0.656442	0.0302413	0.281102	0.0162005	0.00798996	0.266605	0.0492178	0.225052
ENSG00000105088	OLFM2	protein_coding	unknown	0.00355836	0.0298519	0.130579	0.624497	0.211514	0.00599729	0.0485163	0.0509475	0.0629546	0.0947665
ENSG00000105127	AKAP8	protein_coding	unknown	0.0144056	0.0350554	0.648392	0.0831812	0.218966	0.0209261	0.0326542	0.121983	0.0390559	0.104187
ENSG00000105135	ILVBL	protein_coding	unknown	0.00573566	0.0554456	0.0887915	0.813149	0.0368778	0.00805372	0.0397407	0.0120408	0.0374896	0.0395495
ENSG00000105136	ZNF419	protein_coding	unknown	0.0238012	0.0284636	0.487128	0.0626878	0.397919	0.00602854	0.00309525	0.109868	0.0134708	0.0993306
ENSG00000105137	SYDE1	protein_coding	unknown	0.0213693	0.0190967	0.579112	0.0220196	0.358402	0.0188232	0.00915825	0.0912497	0.0194076	0.066083
ENSG00000105146	AURKC	protein_coding	unknown	0.0245498	0.0215351	0.819479	0.110269	0.0241671	0.0340332	0.0102068	0.103789	0.0528587	0.00669002
ENSG00000105171	POP4	protein_coding	unknown	0.0303767	0.0319704	0.798619	0.0902124	0.0488219	0.00702812	0.0142172	0.0800314	0.042172	0.0445066
ENSG00000105173	CCNE1	protein_coding	unknown	0.0249255	0.0175095	0.591182	0.0520745	0.314308	0.0221177	0.0125597	0.0435259	0.0286412	0.0421344
ENSG00000105176	URI1	protein_coding	unknown	0.0524955	0.027054	0.370355	0.0454203	0.504675	0.042852	0.0174235	0.116065	0.0369185	0.109746
ENSG00000105185	PDCD5	protein_coding	unknown	0.00819366	0.00878708	0.904383	0.0190696	0.059567	0.013672	0.0122927	0.148315	0.0322948	0.0903632
ENSG00000105186	ANKRD27	protein_coding	unknown	0.032851	0.0286537	0.373828	0.0481533	0.516514	0.0265542	0.019832	0.191958	0.0294317	0.177527
ENSG00000105193	RPS16	protein_coding	unknown	0.000284951	0.0134513	0.822515	0.133538	0.030211	0.00042173	0.0032137	0.0257753	0.0310117	0.0520682
ENSG00000105197	TIMM50	protein_coding	unknown	0.0227549	0.0146233	0.786788	0.0898491	0.0859843	0.00256334	0.0102588	0.0861814	0.035203	0.0494331
ENSG00000105202	FBL	protein_coding	unknown	0.003928	0.0151221	0.890472	0.0430798	0.0473984	0.00560499	0.015525	0.0855902	0.0223218	0.0726121
ENSG00000105204	DYRK1B	protein_coding	unknown	0.0292697	0.148231	0.459644	0.00861948	0.354235	0.027449	0.0946542	0.162816	0.0149294	0.104652
ENSG00000105220	GPI	protein_coding	unknown	0.00345897	0.0176946	0.675988	0.12115	0.181709	0.00514807	0.0108634	0.12706	0.0291608	0.14819
ENSG00000105221	AKT2	protein_coding	unknown	0.021496	0.0211095	0.359689	0.0733224	0.524383	0.0173526	0.0125659	0.130046	0.0043138	0.13687
ENSG00000105223	PLD3	protein_coding	unknown	0.0033991	0.0180424	0.284588	0.627775	0.0661962	0.00410815	0.0159374	0.102169	0.0666017	0.0314287
ENSG00000105229	PIAS4	protein_coding	unknown	0.0150666	0.0351875	0.719388	0.0723321	0.158026	0.0170533	0.0342329	0.193432	0.0535963	0.135306
ENSG00000105245	NUMBL	protein_coding	unknown	0.00168687	0.0242405	0.650788	0.042048	0.281237	0.00158869	0.021747	0.264978	0.0362708	0.221737
ENSG00000105246	EBI3	protein_coding	unknown	0.0017251	0.010076	0.128254	0.809077	0.0508684	0.00298795	0.0174522	0.0422111	0.0707798	0.0881067
ENSG00000105248	YJU2	protein_coding	unknown	0.00766017	0.0213792	0.8728	0.0394826	0.0586776	0.0082556	0.0119295	0.0745484	0.00705284	0.0741976
ENSG00000105254	TBCB	protein_coding	unknown	0.00508515	0.00341821	0.963349	0.0100162	0.0181319	0.00670153	0.00476466	0.0334718	0.00873993	0.022795
ENSG00000105255	FSD1	protein_coding	unknown	0.00192034	0.0418279	0.659997	0.0503685	0.245886	0.00332613	0.0487236	0.308416	0.044875	0.252506
ENSG00000105258	POLR2I	protein_coding	Cytosol	0.00278826	0.0106601	0.934515	0	0.0520367	0.0048294	0.0184638	0.057451	0	0.0552876
ENSG00000105270	CLIP3	protein_coding	unknown	0.0329043	0.0627898	0.16647	0.215574	0.522262	0.00501965	0.0403702	0.234202	0.00338091	0.266171
ENSG00000105281	SLC1A5	protein_coding	unknown	0.00162842	0.0227986	0.178725	0.653769	0.143079	0.00194384	0.0338836	0.0576534	0.0528714	0.0802666
ENSG00000105287	PRKD2	protein_coding	unknown	0.0109319	0.0211222	0.61459	0.0632876	0.290068	0.0140393	0.0172839	0.107719	0.0166946	0.0867048
ENSG00000105290	APLP1	protein_coding	unknown	0.0873532	0.00117694	0.0173387	0.829675	0.064456	0.0329025	0.00166445	0.0245206	0.0537801	0.00197856
ENSG00000105298	CACTIN	protein_coding	unknown	0.0222751	0.0601853	0.495247	0.112224	0.310068	0.0246559	0.0360825	0.00715606	0.00121936	0.019802
ENSG00000105323	HNRNPUL1	protein_coding	unknown	0.00748598	0.0209415	0.519394	0.0398577	0.412321	0.00900617	0.0181009	0.253535	0.0401867	0.204016
ENSG00000105325	FZR1	protein_coding	unknown	0.000152805	0.0710139	0.774351	3.8109e-05	0.154444	0.000216099	0.0856112	0.130494	5.38942e-05	0.0450451
ENSG00000105327	BBC3	protein_coding	unknown	0.00713915	0.00592014	0.816994	0.0353225	0.134624	0.00644777	0.00837235	0.0192356	0.00330323	0.00771872
ENSG00000105329	TGFB1	protein_coding	unknown	0.0236285	0.0194275	0.0341727	0.278654	0.644117	0.0329619	0.0254841	0.0483275	0.0351353	0.0759849
ENSG00000105339	DENND3	protein_coding	unknown	0.0317249	0.138321	0.322661	0.038776	0.468517	0.052929	0.0679805	0.185972	0.0407674	0.174845
ENSG00000105341	DMAC2	protein_coding	unknown	0.00227739	0.00865773	0.929576	0.013011	0.0464779	0.00374958	0.00806287	0.092625	0.0120965	0.0762881
ENSG00000105355	PLIN3	protein_coding	unknown	0.00480625	0.0144128	0.856086	0.0569457	0.0677497	0.00286048	0.0126918	0.0963612	0.0325184	0.0899135
ENSG00000105364	MRPL4	protein_coding	unknown	0.00204774	0.00566752	0.942109	0.0339353	0.0162405	0.00354679	0.00687026	0.0187548	0.0190017	0.0140485
ENSG00000105372	RPS19	protein_coding	unknown	0	0.000125389	0.935818	0.0640434	1.32557e-05	0	0.00021091	0.0259559	0.0257563	2.29596e-05
ENSG00000105373	NOP53	protein_coding	unknown	0.0101917	0.0121676	0.6953	0.0997972	0.182543	0.0145053	0.0103919	0.113909	0.0240309	0.119637
ENSG00000105379	ETFB	protein_coding	unknown	0.000775702	0.0128935	0.92234	0.0301015	0.0338891	0.000671811	0.0130601	0.0729075	0.028855	0.0571097
ENSG00000105383	CD33	protein_coding	unknown	0.0233852	0.0121486	0.466994	0.317524	0.179948	0.0131753	0.0078713	0.103072	0.0437799	0.0592924
ENSG00000105393	BABAM1	protein_coding	unknown	0.0143903	0.0327538	0.73601	0.052128	0.164718	0.0146579	0.0152467	0.119553	0.0395291	0.0710909
ENSG00000105397	TYK2	protein_coding	unknown	0.00538387	0.0819948	0.495329	0.0236745	0.393618	0.00761394	0.0581101	0.180079	0.0334807	0.197095
ENSG00000105401	CDC37	protein_coding	unknown	0.00280304	0.0273628	0.818703	0.0380986	0.113032	0.004855	0.0262737	0.193839	0.0333426	0.152957
ENSG00000105402	NAPA	protein_coding	unknown	0.00115505	0.0216265	0.812268	0.0477936	0.117157	0.00101062	0.0187155	0.235819	0.0414954	0.195102
ENSG00000105404	RABAC1	protein_coding	unknown	0.000451536	0.0256531	0.411135	0.561637	0.00112353	0.000409442	0.0167704	0.101776	0.0848299	0.00135143
ENSG00000105409	ATP1A3	protein_coding	unknown	0.13355	0	0.0508509	0.475654	0.339945	0.000129817	0	0.0447417	0.0336942	0.0785657
ENSG00000105419	MEIS3	protein_coding	unknown	0.00321201	0.0144893	0.645046	0.0252641	0.311988	0.00425414	0.0124458	0.183261	0.030036	0.150699
ENSG00000105426	PTPRS	protein_coding	unknown	0.0135909	0.0387721	0.0397555	0.56252	0.345361	0.0228696	0.0511524	0.0346989	0.101628	0.104808
ENSG00000105427	CNFN	protein_coding	unknown	0.00121577	0.00442432	0.968918	0.0230379	0.00240387	0.00197328	0.00580384	0.0184382	0.0199525	0.00369683
ENSG00000105429	MEGF8	protein_coding	Membrane	0.0204784	0.0316539	0.0268876	0.741641	0.179339	0.0109961	0.0254972	0.0460481	0.0169363	0.0731695
ENSG00000105438	KDELR1	protein_coding	unknown	0.00359827	0.0224415	0.104011	0.693296	0.176654	0.00439427	0.0201927	0.0635762	0.0466965	0.112421
ENSG00000105443	CYTH2	protein_coding	unknown	0.0130299	0.0607857	0.654136	0.0548355	0.217213	0.0199478	0.0321634	0.109887	0.0139545	0.1133
ENSG00000105447	GRWD1	protein_coding	unknown	0.00100751	0.0315411	0.760456	0.0654856	0.14151	0.00173047	0.032281	0.223304	0.0515639	0.184964
ENSG00000105472	CLEC11A	protein_coding	unknown	0.00372055	0.0376768	0.448801	0.476825	0.0329766	0.00532043	0.0160823	0.146645	0.113767	0.0386981
ENSG00000105483	CARD8	protein_coding	unknown	0.0387127	0.0190999	0.656468	0.013591	0.272129	0.0336751	0.0144712	0.0845423	0.0145339	0.0889931
ENSG00000105486	LIG1	protein_coding	unknown	0.00964749	0.0607214	0.635332	0.0997201	0.194579	0.00885432	0.0487414	0.293471	0.0395588	0.237447
ENSG00000105497	ZNF175	protein_coding	unknown	0.0197056	0.0574521	0.256152	0.106406	0.560284	0.0233839	2.27062e-05	0.165296	0.00464814	0.19335
ENSG00000105516	DBP	protein_coding	unknown	0.00928662	0.0224892	0.791156	0.0272752	0.149793	0.0146837	0.0133573	0.186825	0.0278426	0.161814
ENSG00000105518	TMEM205	protein_coding	unknown	0.00563256	0.0312171	0.156081	0.796268	0.0108008	0.0094727	0.0111804	0.0259879	0.0252717	0.00561472
ENSG00000105520	PLPPR2	protein_coding	unknown	0.00623	0.0250002	0.203001	0.302975	0.462794	0.0107907	0.0253958	0.110409	0.0631574	0.105561
ENSG00000105550	FGF21	protein_coding	unknown	0.0859299	0.0251971	0.207318	0.573085	0.108469	0.0964663	0.0318422	0.127323	0.149829	0.042118
ENSG00000105552	BCAT2	protein_coding	unknown	0.0159307	0.0137041	0.815809	0.0500256	0.104531	0.0148169	0.0192952	0.154215	0.0379261	0.086697
ENSG00000105556	MIER2	protein_coding	unknown	0.000479677	0.0160249	0.552611	0.0420442	0.388841	0.00010422	0.0222092	0.3875	0.0594248	0.305761
ENSG00000105559	PLEKHA4	protein_coding	unknown	0.0101128	0.0406395	0.459233	0.0639425	0.426072	0.0111214	0.0335709	0.0631993	0.00975686	0.077769
ENSG00000105568	PPP2R1A	protein_coding	unknown	0.00219853	0.022833	0.764416	0.0786033	0.131949	0.0027564	0.0239722	0.23961	0.0484902	0.205746
ENSG00000105576	TNPO2	protein_coding	unknown	0.00392389	0.15296	0.390711	0.0526353	0.399769	0.00470983	0.0625809	0.296368	0.055177	0.264629
ENSG00000105583	WDR83OS	protein_coding	unknown	0.00323469	0.0173612	0.582564	0.392073	0.00476685	0.00560264	0.0121034	0.0863993	0.0795331	0.00825642
ENSG00000105605	CACNG7	protein_coding	unknown	0.0235364	0.01494	0.115955	0.147293	0.698275	0.0273786	0.01282	0.105127	0.0322883	0.0905598
ENSG00000105607	GCDH	protein_coding	unknown	0.036345	0.0119789	0.911356	0.0256209	0.0146987	0.0513996	0.00750584	0.0820607	0.0187699	0.019397
ENSG00000105612	DNASE2	protein_coding	unknown	0.00375821	0.0213199	0.099553	0.862981	0.0123876	0.00484856	0.0197037	0.016303	0.0168082	0.0193208
ENSG00000105613	MAST1	protein_coding	unknown	0.0464731	0.0750316	0.160636	0.00535042	0.712509	0.0628511	0.103987	0.139712	0.00902838	0.159496
ENSG00000105617	LENG1	protein_coding	unknown	0.0219154	0.0223534	0.82974	0.0778787	0.0481127	0.0238355	0.0110143	0.106601	0.0440395	0.0450883
ENSG00000105618	PRPF31	protein_coding	unknown	0.000718284	0.0240635	0.768215	0.0556198	0.151384	0.000868035	0.0226942	0.256792	0.0386508	0.223477
ENSG00000105619	TFPT	protein_coding	unknown	0.0213596	0.0166394	0.835663	0.0482246	0.0781131	0.0185499	0.0166897	0.14611	0.0454455	0.0729836
ENSG00000105640	RPL18A	protein_coding	unknown	0	4.29672e-05	0.987696	0.00927301	0.00298777	0	7.44214e-05	0.0106637	0.0100648	0.00504346
ENSG00000105642	KCNN1	protein_coding	unknown	0.000280458	0.000837291	0.269044	0.0253766	0.704461	0.000396627	0.0011103	0.0280669	0.0154438	0.0420038
ENSG00000105643	ARRDC2	protein_coding	unknown	0.0172451	0.0300666	0.648921	0.0539915	0.249776	0.00447388	0.0133896	0.162617	0.0192164	0.161264
ENSG00000105647	PIK3R2	protein_coding	unknown	5.17002e-06	0.0264816	0.343039	0	0.630474	7.31151e-06	0.0302456	0.193332	0	0.163094
ENSG00000105656	ELL	protein_coding	unknown	0.00294554	0.0508661	0.553627	0.0948437	0.297717	0.00341599	0.0561569	0.285969	0.0718873	0.229381
ENSG00000105669	COPE	protein_coding	unknown	0.0237661	0.0109562	0.853259	0.0532778	0.0587411	0.0262594	0.0092063	0.108947	0.0361715	0.0643292
ENSG00000105671	DDX49	protein_coding	unknown	0.000602071	0.00994423	0.876829	0.0160546	0.0965703	0.00104282	0.00943349	0.125447	0.0139598	0.108505
ENSG00000105676	ARMC6	protein_coding	unknown	1.37353e-06	0.0243168	0.778115	0.0375971	0.15997	2.37902e-06	0.0283489	0.25208	0.0336063	0.237532
ENSG00000105677	TMEM147	protein_coding	unknown	0.00770407	0.00898201	0.395226	0.450793	0.137296	0.0055206	0.00228684	0.0289579	0.0678819	0.0940724
ENSG00000105696	TMEM59L	protein_coding	unknown	0.0463812	0.037067	0.0429047	0.744884	0.128763	0.040532	0.0218238	0.056473	0.0280591	0.065824
ENSG00000105698	USF2	protein_coding	unknown	0	0.0224894	0.558539	0.0243766	0.394595	0	0.0212871	0.343073	0.0422214	0.293782
ENSG00000105699	LSR	protein_coding	unknown	0.00487886	0.0215216	0.195808	0.720498	0.0572939	0.00695968	0.00924121	0.0649389	0.0311425	0.0690064
ENSG00000105700	KXD1	protein_coding	unknown	0	0.0211392	0.73252	0.00670839	0.239632	0	0.024419	0.180296	0.0116193	0.161035
ENSG00000105701	FKBP8	protein_coding	unknown	0.000398939	0.00707221	0.861976	0.0136208	0.116932	0.000690982	0.00640132	0.172916	0.022404	0.14473
ENSG00000105705	SUGP1	protein_coding	unknown	0.0165221	0.0514788	0.600497	0.113975	0.217527	0.0281676	0.0442508	0.157814	0.0324381	0.186062
ENSG00000105708	ZNF14	protein_coding	unknown	0.038738	0.0200902	0.570227	0.127009	0.243936	0.0106263	0.0116248	0.0153553	0.0610107	0.0446569
ENSG00000105711	SCN1B	protein_coding	unknown	0.00455281	0.0839575	0.230339	0.152735	0.528416	0.00643864	0.041289	0.260287	0.0137091	0.281428
ENSG00000105722	ERF	protein_coding	unknown	0.0108272	0.0382508	0.638657	0.0170472	0.295218	0.0166243	0.0185232	0.203115	0.0290174	0.171289
ENSG00000105723	GSK3A	protein_coding	unknown	0.0101259	0.0402746	0.54592	0.0156372	0.388042	0.0162753	0.0269975	0.176973	0.0179877	0.205136
ENSG00000105726	ATP13A1	protein_coding	unknown	0	0.162085	0.11151	0.615149	0.111256	0	0.094286	0.149125	0.1025	0.157339
ENSG00000105732	ZNF574	protein_coding	unknown	0.00845941	0.0116136	0.657146	0.0352876	0.287493	0.0074122	0.00372309	0.131869	0.0259066	0.0995341
ENSG00000105738	SIPA1L3	protein_coding	unknown	0.0131732	0.0442897	0.529938	0.000170307	0.412428	0.00172337	0.0391798	0.0716557	0.00024085	0.0344402
ENSG00000105755	ETHE1	protein_coding	unknown	0	0.00686423	0.834063	0.119768	0.0393038	0	0.00913008	0.103713	0.0623319	0.0653394
ENSG00000105767	CADM4	protein_coding	unknown	1.11353e-06	0.00960655	0.175931	0.805439	0.00902286	1.92869e-06	0.0083559	0.0432895	0.0477479	0.0121194
ENSG00000105771	SMG9	protein_coding	unknown	0.00936452	0.094145	0.594194	0.0581584	0.244138	0.0162198	0.0655539	0.343101	0.0511495	0.281
ENSG00000105778	AVL9	protein_coding	unknown	0.0215855	0.0250858	0.390011	0.0784606	0.484858	0.0155702	0.0151983	0.0990856	0.0307017	0.0687559
ENSG00000105792	CFAP69	protein_coding	unknown	0.119511	0.227453	0.121356	0.0353362	0.496343	0.0892269	0.0125134	0.150455	0.0136341	0.238562
ENSG00000105793	GTPBP10	protein_coding	unknown	0.084456	0.0214005	0.707999	0.116805	0.0693391	0.076097	0.00373872	0.285092	0.11738	0.0953536
ENSG00000105808	RASA4	protein_coding	unknown	0.0123655	0.0635947	0.495522	0.0523463	0.376171	0.015115	0.0635529	0.332582	0.0477099	0.260909
ENSG00000105810	CDK6	protein_coding	unknown	0.0633549	0.0162135	0.092221	0.14042	0.687791	0.0694041	0.0226369	0.099612	0.0670393	0.0141945
ENSG00000105819	PMPCB	protein_coding	unknown	0.03597	0.0361418	0.52977	0.2422	0.155918	0.0259442	0.0126785	0.0541302	0.0935824	0.0780749
ENSG00000105821	DNAJC2	protein_coding	unknown	0.0569384	0.0379857	0.51784	0.0414759	0.34576	0.0446015	0.00445117	0.103379	0.0069049	0.136624
ENSG00000105829	BET1	protein_coding	unknown	0.066104	0.0149016	0.819732	0.0483827	0.0508797	0.0934852	0.0122716	0.201856	0.0486878	0.0719548
ENSG00000105835	NAMPT	protein_coding	unknown	0.0422045	0.0291281	0.523072	0.0849623	0.320633	0.0397061	0.00816101	0.0949261	0.0319721	0.139684
ENSG00000105849	POLR1F	protein_coding	unknown	0.0433723	0.0205443	0.558747	0.134392	0.242944	0.0460345	0.0283013	0.0609695	0.0531637	0.131866
ENSG00000105854	PON2	protein_coding	unknown	0.0598961	0.0220311	0.064547	0.752623	0.100903	0.0118497	0.0139749	0.0672402	0.0284245	0.0596564
ENSG00000105855	ITGB8	protein_coding	unknown	0.133683	0.0445464	0.0126603	0.492573	0.316537	0.099586	0.038253	0.0190069	0.0600777	0.108303
ENSG00000105856	HBP1	protein_coding	unknown	0.0277412	0.0538451	0.447059	0.147691	0.323664	0.0217465	0.00786257	0.138197	0.0306239	0.188378
ENSG00000105865	DUS4L	protein_coding	unknown	0.0779382	0.0678439	0.638511	2.01847e-05	0.215686	0.103618	0.0892244	0.167473	2.85455e-05	0.181838
ENSG00000105866	SP4	protein_coding	unknown	0.102897	0.0437597	0.301136	0.0644002	0.487806	0.139824	0.052627	0.0789683	0.00221155	0.163954
ENSG00000105875	WDR91	protein_coding	unknown	0.000257624	0.0890412	0.632575	0.0830289	0.195097	0.000364335	0.0526977	0.0790195	0.0562011	0.0302437
ENSG00000105879	CBLL1	protein_coding	unknown	0.026875	0.0975348	0.125809	0.114615	0.635167	0.0271986	0.0544854	0.102269	0.0146366	0.152012
ENSG00000105887	MTPN	protein_coding	unknown	0.0207871	0.00539938	0.548846	0.040599	0.384368	0.0253359	0.0074923	0.0562004	0.0198086	0.0185483
ENSG00000105894	PTN	protein_coding	unknown	0.00853359	0.022167	0.0526198	0.907642	0.00903757	0.0147806	0.0100998	0.0305762	0.0538822	0.0104721
ENSG00000105926	MPP6	protein_coding	unknown	0.0212775	0.020226	0.222051	0.00131232	0.735133	0.0249221	0.0229114	0.116819	0.00122796	0.140614
ENSG00000105928	GSDME	protein_coding	unknown	0.0429241	0.0302918	0.660967	0.0891389	0.176679	0.0172443	0.0149402	0.123189	0.0399436	0.077292
ENSG00000105939	ZC3HAV1	protein_coding	unknown	0.0334861	0.0166234	0.399546	0.240621	0.309724	0.0453945	0.00805149	0.0131881	0.120709	0.17124
ENSG00000105948	TTC26	protein_coding	unknown	0.020365	0.0606971	0.452053	0.143427	0.323459	0.0234578	0.030604	0.150468	0.00264419	0.177493
ENSG00000105953	OGDH	protein_coding	unknown	0.0134628	0.0402276	0.561022	0.136573	0.248715	0.012914	0.0167543	0.0600901	0.0313062	0.0981754
ENSG00000105968	H2AZ2	protein_coding	unknown	0.0189813	0.0105417	0.732922	0.0772065	0.160349	0.0127098	0.0160202	0.151749	0.0246242	0.10383
ENSG00000105971	CAV2	protein_coding	unknown	0.0693741	0.000101885	0.439827	0.201028	0.289669	0.04529	0.000144088	0.251923	0.085159	0.121618
ENSG00000105974	CAV1	protein_coding	unknown	0.000605979	0.0136838	0.350648	0.487235	0.147828	0.000845004	0.0133068	0.133018	0.100224	0.202064
ENSG00000105976	MET	protein_coding	unknown	0.018592	0.0188639	0.00877473	0.817185	0.136584	0.00754019	0.0163856	0.0132636	0.0712535	0.0850597
ENSG00000105983	LMBR1	protein_coding	unknown	0.0888302	0.0250184	0.0290113	0.474016	0.383124	0.072974	0.0175784	0.0216807	0.0324768	0.0644751
ENSG00000105991	HOXA1	protein_coding	unknown	0.00916768	0.0047489	0.554986	0.0134303	0.417667	0.0116376	0.00488767	0.0520524	0.000701644	0.0692793
ENSG00000105993	DNAJB6	protein_coding	unknown	0.020442	0.0375128	0.610883	0.0573401	0.273822	0.0172165	0.0104485	0.143664	0.0445031	0.0872178
ENSG00000106003	LFNG	protein_coding	unknown	0.0145013	0.0535037	0.166111	0.63314	0.132744	0.0160479	0.0400706	0.0128352	0.0384427	0.0631124
ENSG00000106009	BRAT1	protein_coding	unknown	0.0179501	0.051436	0.586184	0.148956	0.195474	0.00874382	0.0263697	0.00108816	0.0629901	0.0970154
ENSG00000106012	IQCE	protein_coding	unknown	0.0020558	0.000617459	0.54625	0.00629374	0.444783	0.00290734	0.000830849	0.133754	0.00234207	0.138172
ENSG00000106013	ANKRD7	protein_coding	unknown	0.0908591	0.0268942	0.582368	0.0142376	0.285641	0.0509197	0.0227986	0.124765	0.0190891	0.115733
ENSG00000106025	TSPAN12	protein_coding	unknown	0.0623432	0.0217178	0.238462	0.453828	0.22365	0.0614205	0.01805	0.14529	0.028769	0.0664561
ENSG00000106028	SSBP1	protein_coding	unknown	0.0350992	0.0146422	0.880745	0.0563147	0.0131985	0.0462635	0.015788	0.0962456	0.0471324	0.0186377
ENSG00000106034	CPED1	protein_coding	unknown	0.11883	0.0443441	0.0740612	0.366113	0.396652	0.113664	0.0316067	0.0181871	0.0318565	0.0957267
ENSG00000106049	HIBADH	protein_coding	unknown	0.0437932	0.00801943	0.774345	0.0358657	0.137977	0.0583685	0.00902038	0.0803981	0.0380611	0.00701108
ENSG00000106052	TAX1BP1	protein_coding	unknown	0.0638092	0.0284126	0.534351	0.132174	0.241253	0.0782787	0.0148804	0.039651	0.0496617	0.152711
ENSG00000106070	GRB10	protein_coding	unknown	0.0205611	0.0415356	0.397616	0.0576044	0.482683	0.0179	0.0115215	0.0745006	0.0121605	0.0951933
ENSG00000106077	ABHD11	protein_coding	unknown	0.0198757	0.0649143	0.77648	0.0473848	0.0913448	0.0274127	0.0288203	0.18164	0.0449311	0.0961876
ENSG00000106078	COBL	protein_coding	unknown	0.0225217	0.0145597	0.209551	0.0786504	0.674717	0.00436074	0.0211072	0.177573	0.0312784	0.131719
ENSG00000106080	FKBP14	protein_coding	unknown	0.0335575	0.00966732	0.0625471	0.854407	0.0398208	0.0558558	0.0117738	0.016123	0.0812169	0.0342923
ENSG00000106086	PLEKHA8	protein_coding	unknown	0.0520757	0.0241287	0.301015	0.0601481	0.562633	0.0480594	0.0148364	0.063876	0.0283187	0.0792078
ENSG00000106089	STX1A	protein_coding	unknown	0.000288428	0.124339	0.456929	0.033252	0.385192	0.000262694	0.0513116	0.390473	0.0453903	0.335493
ENSG00000106100	NOD1	protein_coding	unknown	0.0984153	0.0387351	0.251281	0.0273894	0.584179	0.132067	0.0383568	0.0388975	0.0170885	0.115519
ENSG00000106105	GARS1	protein_coding	unknown	0.0355464	0.0158248	0.57705	0.0472142	0.324365	0.048484	0.00477969	0.0741879	0.00545613	0.123348
ENSG00000106123	EPHB6	protein_coding	unknown	0.0482284	0.0275014	0.246786	0.583013	0.0944713	0.0572732	0.0281757	0.121653	0.067304	0.117942
ENSG00000106144	CASP2	protein_coding	unknown	0.0283957	0.0393989	0.471637	0.0496695	0.410899	0.0468498	0.0360717	0.112569	0.0274298	0.104002
ENSG00000106153	CHCHD2	protein_coding	unknown	0.0043372	0.0159522	0.914096	0.0654849	0.000129862	0.00613372	0.000371988	0.0376227	0.0309334	0.000183652
ENSG00000106178	CCL24	protein_coding	unknown	0.00157231	0.0198823	0.204124	0.645517	0.128904	0.00192682	0.02151	0.0547823	0.0853376	0.129634
ENSG00000106211	HSPB1	protein_coding	unknown	0.0015808	0.00511894	0.969962	0.0165516	0.00678681	0.00246583	0.0030819	0.0239544	0.00754283	0.011174
ENSG00000106244	PDAP1	protein_coding	unknown	0.000535152	0.015546	0.833004	0.0184354	0.132479	0.000587393	0.0145265	0.232299	0.031931	0.196279
ENSG00000106245	BUD31	protein_coding	unknown	0.0143724	0.015492	0.759426	0.0469862	0.163723	0.0195735	0.0186831	0.18799	0.0465037	0.107955
ENSG00000106246	PTCD1	protein_coding	unknown	0.0197241	0.0132537	0.628959	0.104537	0.233526	0.0185438	0.0188427	0.310159	0.0471539	0.237395
ENSG00000106258	CYP3A5	protein_coding	unknown	0.246725	0.0700532	0.0889351	0.0975798	0.496707	0.194838	0.0551239	0.067091	0.0261037	0.190909
ENSG00000106261	ZKSCAN1	protein_coding	unknown	3.99149e-05	0.0265892	0.509896	0.0523315	0.411143	6.91347e-05	0.0274695	0.253523	0.0437883	0.202683
ENSG00000106263	EIF3B	protein_coding	unknown	0.0160475	0.0317115	0.630146	0.0586406	0.263454	0.0178277	0.00209219	0.248453	0.0285495	0.235639
ENSG00000106266	SNX8	protein_coding	unknown	2.53089e-05	0.0142381	0.856152	0.0500988	0.0794856	4.38362e-05	0.0157493	0.141573	0.0272527	0.127751
ENSG00000106268	NUDT1	protein_coding	unknown	0.000624873	0.0213181	0.919842	0.0575342	0.000681133	0.000857737	0.00889674	0.0382574	0.0300635	0.000952606
ENSG00000106290	TAF6	protein_coding	unknown	0.0176929	0.0379118	0.483452	0.100187	0.360756	0.0153883	0.026451	0.152902	0.0169751	0.143902
ENSG00000106299	WASL	protein_coding	unknown	0.0634231	0.00485157	0.19096	0.0404698	0.700296	0.00801292	0.00141424	0.0726343	0.0325239	0.0335117
ENSG00000106305	AIMP2	protein_coding	unknown	0.0179586	0.0164501	0.840703	0.0890243	0.0358642	0.021068	0.00762156	0.112759	0.0682841	0.0157855
ENSG00000106330	MOSPD3	protein_coding	unknown	0.0109123	0.0109267	0.654707	0.0139996	0.309455	0.0188518	0.0125013	0.196607	0.0242476	0.172999
ENSG00000106333	PCOLCE	protein_coding	unknown	0.0342661	0.0512923	0.122149	0.696594	0.0956988	0.0303925	0.0417761	0.0231282	0.0334681	0.0305417
ENSG00000106344	RBM28	protein_coding	unknown	0.0427943	0.080859	0.457312	0.135642	0.283393	0.0411307	0.0375232	0.0306058	0.0597505	0.0673265
ENSG00000106346	USP42	protein_coding	unknown	0.0488453	0.0428706	0.142562	0.113338	0.652384	0.0159381	0.0246982	0.109148	0.00235041	0.115557
ENSG00000106348	IMPDH1	protein_coding	unknown	0.00232679	0.0112781	0.588454	0.0276349	0.370306	0.00312836	0.00980915	0.226961	0.0450976	0.177339
ENSG00000106351	AGFG2	protein_coding	unknown	0.000453075	0.0733899	0.805734	0.0444877	0.0759356	0.000640745	0.0512439	0.222189	0.0629151	0.107389
ENSG00000106355	LSM5	protein_coding	unknown	0.0032385	0.00777852	0.960226	0.0164732	0.012284	0.00457993	0.0109159	0.0180402	0.00700394	0.0173722
ENSG00000106366	SERPINE1	protein_coding	unknown	0.0197072	0.0269226	0.0597128	0.823234	0.0704232	0.0228746	0.0278499	0.00567749	0.0107038	0.0200131
ENSG00000106367	AP1S1	protein_coding	unknown	0.00521431	0.0159378	0.933844	0.0322743	0.0127293	0.00721462	0.0195665	0.0560146	0.0296562	0.0188628
ENSG00000106392	C1GALT1	protein_coding	unknown	0.0573568	0.0239366	0.151993	0.550473	0.216241	0.0495835	0.0159364	0.104916	0.0778392	0.0705499
ENSG00000106397	PLOD3	protein_coding	unknown	0.0071515	0.0377623	0.0487267	0.810131	0.0962281	0.00614254	0.0398621	0.0406088	0.0467172	0.0361739
ENSG00000106399	RPA3	protein_coding	unknown	0.0142139	0.0351003	0.832765	0.05733	0.060591	0.0202104	0.0114419	0.172573	0.0363539	0.104946
ENSG00000106400	ZNHIT1	protein_coding	unknown	0.00571948	0.0131346	0.886508	0.0902175	0.00442081	0.00808856	0.0106737	0.0809494	0.0559351	0.00625197
ENSG00000106404	CLDN15	protein_coding	unknown	0.0326376	0.0935427	0.215798	0.0709811	0.58704	0.026079	0.0352382	0.0856887	0.0446975	0.089012
ENSG00000106415	GLCCI1	protein_coding	unknown	0.158614	0.094012	0.215846	0.0354916	0.496036	0.171816	0.107043	0.0639635	0.03075	0.1538
ENSG00000106443	PHF14	protein_coding	unknown	0.0671077	0.0824622	0.320777	0.149906	0.379747	0.0561573	0.00728194	0.0844044	0.0307479	0.172367
ENSG00000106459	NRF1	protein_coding	unknown	0.0110922	0.0376241	0.733991	0.0411906	0.176102	0.00607877	0.0330405	0.232949	0.0346658	0.191629
ENSG00000106460	TMEM106B	protein_coding	unknown	0.0559825	0.0171658	0.122031	0.712054	0.0927662	0.0479117	0.00992971	0.0797499	0.0485262	0.0254002
ENSG00000106462	EZH2	protein_coding	unknown	0.0324413	0.0790543	0.333499	0.068518	0.486488	0.0245914	0.0182266	0.0945525	0.0377609	0.109281
ENSG00000106477	CEP41	protein_coding	unknown	0.0291996	0.0524114	0.382551	0.386628	0.14921	0.0262293	0.0236534	0.0635216	0.0792513	0.0962564
ENSG00000106524	ANKMY2	protein_coding	unknown	0.0455405	0.033055	0.575905	0.122962	0.222537	0.0550584	0.00248237	0.0766978	0.084379	0.065222
ENSG00000106536	POU6F2	protein_coding	unknown	0.162246	0.0674966	0.306898	0.0638574	0.399502	0.228933	0.0656623	0.0199344	0.0343469	0.177683
ENSG00000106537	TSPAN13	protein_coding	unknown	0.0690853	0.00746089	0.132029	0.539044	0.25238	0.064541	0.0129226	0.219432	0.0213898	0.13378
ENSG00000106554	CHCHD3	protein_coding	unknown	0.00132815	0.0251693	0.569508	0.179905	0.22409	0.00166225	0.0237163	0.255239	0.0569404	0.244232
ENSG00000106560	GIMAP2	protein_coding	unknown	0.0573092	0.0792009	0.474126	0.12238	0.266985	0.0810475	0.0629471	0.0223818	0.0720729	0.238449
ENSG00000106565	TMEM176B	protein_coding	unknown	0.0209337	0.0106112	0.221671	0.617459	0.129325	0.0296047	0.0150065	0.0248223	0.0185638	0.00122514
ENSG00000106571	GLI3	protein_coding	unknown	0.122354	0.0454819	0.160429	0.0376543	0.634081	0.0226936	0.0336774	0.0743503	0.0263053	0.105816
ENSG00000106588	PSMA2	protein_coding	unknown	0.03012	0.0179823	0.832272	0.114883	0.00474303	0.0425962	0.00889579	0.117517	0.0771087	0.00670766
ENSG00000106591	MRPL32	protein_coding	unknown	0.0148723	0.0382255	0.623446	0.267737	0.055719	0.0234228	0.0113377	0.157717	0.111678	0.0961705
ENSG00000106603	COA1	protein_coding	unknown	0.0505137	0.0111582	0.789604	0.0817131	0.0670112	0.054839	0.0155996	0.168996	0.0354998	0.0942567
ENSG00000106605	BLVRA	protein_coding	unknown	0.022527	0.0229685	0.823279	0.11888	0.0123458	0.0271248	0.00680847	0.123062	0.0795514	0.00957751
ENSG00000106608	URGCP	protein_coding	unknown	0.0571582	0.00873152	0.687087	0.111822	0.135201	0.0456338	0.00413945	0.0864121	0.0609452	0.0160273
ENSG00000106609	TMEM248	protein_coding	unknown	0.00144663	0.0166032	0.263562	0.512419	0.20597	0.00144596	0.0121037	0.111349	0.0926979	0.183171
ENSG00000106615	RHEB	protein_coding	unknown	0.0255668	0.00770382	0.839224	0	0.127506	0.0298313	0.00796225	0.20193	0	0.180061
ENSG00000106617	PRKAG2	protein_coding	unknown	0.0586446	0.0382755	0.163167	0.0479722	0.691941	0.0524627	0.0141568	0.144686	0.0350676	0.156595
ENSG00000106624	AEBP1	protein_coding	unknown	0.0326063	0.0429707	0.045425	0.756624	0.122374	0.0307997	0.0504912	0.0291965	0.0505071	0.0363156
ENSG00000106628	POLD2	protein_coding	unknown	5.89914e-05	0.00907243	0.889119	0.00468351	0.0970664	9.47345e-05	0.0133273	0.0888107	0.00799816	0.0799029
ENSG00000106635	BCL7B	protein_coding	unknown	0.00521848	0.0136474	0.504494	0.00182122	0.474819	0.0064735	0.0122452	0.0745294	0.0028165	0.0651405
ENSG00000106636	YKT6	protein_coding	unknown	0.016724	0.0104455	0.517037	0.0369788	0.418815	0.013216	0.0115834	0.127189	0.0218314	0.109269
ENSG00000106638	TBL2	protein_coding	unknown	0.0154111	0.06981	0.0545783	0.598416	0.261785	0.00978869	0.0425296	0.0380487	0.0108986	0.0687248
ENSG00000106682	EIF4H	protein_coding	unknown	0.0144769	0.0261288	0.667423	0.0839882	0.207983	0.0119703	0.0236299	0.200092	0.0308184	0.193978
ENSG00000106683	LIMK1	protein_coding	unknown	0.00138782	0.0196329	0.3447	0.029604	0.604675	0.00235487	0.0170146	0.267881	0.0461398	0.208794
ENSG00000106686	SPATA6L	protein_coding	unknown	0.155168	0.0346152	0.612596	0.00658739	0.191033	0.219397	0.0425663	0.352942	0.00931597	0.166795
ENSG00000106692	FKTN	protein_coding	unknown	0.196708	0.0707922	0.12364	0.364075	0.244785	0.15318	0.0601793	0.177864	0.0713553	0.201516
ENSG00000106701	FSD1L	protein_coding	unknown	0.461579	0.0301128	0.16303	0.013227	0.332051	0.106559	0.0296891	0.142279	0.0179438	0.0474655
ENSG00000106714	CNTNAP3	protein_coding	unknown	0.0698202	0.0483387	0.136768	0.552883	0.19219	0.0882875	0.0414872	0.0431024	0.0395288	0.0664969
ENSG00000106723	SPIN1	protein_coding	unknown	0.0268756	0.0112929	0.252287	0.0459513	0.663593	0.0232809	0.0174057	0.0691329	0.0199324	0.0460358
ENSG00000106733	NMRK1	protein_coding	unknown	0.0131466	0.0556442	0.700095	0.004027	0.227087	0.0162813	0.0507621	0.0198844	0.00520303	0.0491621
ENSG00000106771	TMEM245	protein_coding	unknown	0.0453987	0.0211621	0.0307102	0.752899	0.14983	0.042479	0.0276593	0.0241656	0.0223857	0.0234888
ENSG00000106780	MEGF9	protein_coding	unknown	0.0713863	0.000844969	0.000634078	0.365878	0.561257	0.0460508	0.00146353	0.00109826	0.0447366	0.0882207
ENSG00000106785	TRIM14	protein_coding	unknown	0.0321606	0.0154918	0.207548	0.0817287	0.663071	0.0342117	0.0118504	0.176999	0.0369781	0.154566
ENSG00000106789	CORO2A	protein_coding	unknown	0.0109508	0.0085888	0.390589	0.0398888	0.549982	0.0130252	0.00885217	0.11113	0.0200606	0.0943425
ENSG00000106799	TGFBR1	protein_coding	unknown	0.0534432	0.0248644	0.000589368	0.59913	0.321973	0.0401185	0.0248319	0.00055214	0.0629395	0.083244
ENSG00000106803	SEC61B	protein_coding	unknown	0.0123494	0.0124242	0.896556	0.0780318	0.000638433	0.0174647	0.0144528	0.0501245	0.0462096	0.000902881
ENSG00000106853	PTGR1	protein_coding	unknown	0.048387	0.0357485	0.624984	0.0789421	0.211939	0.0477041	0.017056	0.110021	0.0320703	0.0897547
ENSG00000106868	SUSD1	protein_coding	unknown	0.0263424	0.0217154	0.0398739	0.563778	0.348291	0.0193854	0.0255438	0.0452683	0.0937235	0.136369
ENSG00000106948	AKNA	protein_coding	unknown	0.00045651	0.0717277	0.45086	0.0861322	0.390824	0.000645603	0.0656378	0.209403	0.0112225	0.263173
ENSG00000106976	DNM1	protein_coding	unknown	5.95892e-05	0.0565813	0.668795	0.0130912	0.261473	0.000103211	0.0644191	0.223146	0.0126137	0.199246
ENSG00000106991	ENG	protein_coding	unknown	0.0119521	0.0320017	0.0987214	0.703397	0.153928	0.00661517	0.0280011	0.0915375	0.0338108	0.142151
ENSG00000106992	AK1	protein_coding	unknown	0	0.0137677	0.985745	0	0.000487049	0	0.00361043	0.00292164	0	0.000688792
ENSG00000106993	CDC37L1	protein_coding	unknown	0.0637017	0.0265093	0.704975	0.0124026	0.192412	0.0195216	0.0202356	0.0415612	0.0117781	0.0304971
ENSG00000107020	PLGRKT	protein_coding	unknown	0.0255021	0.00599923	0.745024	0.186405	0.0370699	0.0316156	0.00844596	0.218991	0.143552	0.0522688
ENSG00000107021	TBC1D13	protein_coding	unknown	0.00845385	0.00848173	0.392593	0.0307157	0.559755	0.0116905	0.014471	0.290918	0.0462959	0.238958
ENSG00000107036	RIC1	protein_coding	unknown	0.0786955	0.0480038	0.25504	0.109551	0.508709	0.0647902	0.0241846	0.129371	0.0152439	0.158633
ENSG00000107077	KDM4C	protein_coding	unknown	0.074588	0.0896746	0.322074	0.066885	0.446778	0.0897238	0.063104	0.0774979	0.0140386	0.13236
ENSG00000107104	KANK1	protein_coding	unknown	0.0295632	0.0232501	0.437687	0.179442	0.330058	0.0258348	0.0209061	0.193428	0.0586597	0.206252
ENSG00000107105	ELAVL2	protein_coding	unknown	0.0805696	0.027269	0.408784	0.0160079	0.46737	0.0614937	0.00952854	0.0655856	0.00730112	0.124852
ENSG00000107130	NCS1	protein_coding	unknown	0.00250246	0.0055093	0.469691	0.0163482	0.505949	0.00296484	0.00481036	0.0962268	0.0178007	0.0810604
ENSG00000107140	TESK1	protein_coding	unknown	0.0428008	0.0269924	0.311844	0.0171404	0.601222	0.0642534	0.00299454	0.225366	0.0293704	0.210086
ENSG00000107159	CA9	protein_coding	unknown	0.00660561	0.0310164	0.113513	0.824792	0.0240726	0.0098775	0.0321148	0.0482428	0.0635173	0.0233534
ENSG00000107164	FUBP3	protein_coding	unknown	0.0146343	0.0349349	0.722772	0.0168017	0.210857	0.00265886	0.0251891	0.032809	0.0136126	0.0238913
ENSG00000107175	CREB3	protein_coding	unknown	0.0128013	0.0265022	0.524475	0.309115	0.127107	0.011264	0.00786495	0.0501325	0.0501837	0.0959799
ENSG00000107185	RGP1	protein_coding	unknown	0.0471975	0.0125239	0.258203	0.097562	0.584514	0.0396753	0.0132296	0.0978329	0.0086808	0.12211
ENSG00000107186	MPDZ	protein_coding	unknown	0.456112	0.157123	0.0144012	0.0263976	0.345966	0.405521	0.200579	0.0249436	0.0457076	0.139976
ENSG00000107201	DDX58	protein_coding	unknown	0.0691479	0.0339505	0.415093	0.201378	0.280431	0.0903752	0.0169711	0.0486906	0.0756457	0.100359
ENSG00000107223	EDF1	protein_coding	unknown	0	0.0204776	0.91928	0.0602422	0	0	0.0230716	0.0760794	0.0530465	0
ENSG00000107249	GLIS3	protein_coding	unknown	0.0624425	0.187384	0.230117	0.0683116	0.451745	0.0553626	0.110053	0.159811	0.0682093	0.167659
ENSG00000107262	BAG1	protein_coding	unknown	0.0225337	0.00866915	0.762946	0.00112041	0.204731	0.0293841	0.00510993	0.0529937	0.0015845	0.027135
ENSG00000107263	RAPGEF1	protein_coding	unknown	0.0246164	0.00828635	0.259249	0.0358062	0.672042	0.0198605	0.0116881	0.0789059	0.0223839	0.0249734
ENSG00000107281	NPDC1	protein_coding	unknown	0.0223613	0.0299552	0.413306	0.457713	0.0766641	0.0189631	0.0198394	0.0828724	0.068156	0.0247715
ENSG00000107290	SETX	protein_coding	unknown	0.0796122	0.0307733	0.221295	0.176044	0.492276	0.108615	0.0257795	0.0574409	0.0549899	0.195266
ENSG00000107295	SH3GL2	protein_coding	unknown	0.00611781	0.0598908	0.418237	0.0358748	0.479879	0.00865189	0.0621687	0.0954076	0.0505285	0.0086377
ENSG00000107338	SHB	protein_coding	unknown	0.015842	0.0161457	0.588637	0.0258279	0.353547	0.0149093	0.0138511	0.197428	0.0393873	0.155593
ENSG00000107341	UBE2R2	protein_coding	unknown	0.0104029	0.00756264	0.48417	0.0487876	0.449077	0.0131608	0.00957254	0.0793921	0.00493175	0.0780486
ENSG00000107362	ABHD17B	protein_coding	unknown	0.021962	0.0423286	0.471497	0.0817573	0.382455	0.024129	0.0150822	0.00590522	0.0236244	0.0687409
ENSG00000107371	EXOSC3	protein_coding	unknown	0.039755	0.0250612	0.871668	0.0355558	0.0279602	0.0533365	0.00193508	0.137485	0.0426722	0.0395417
ENSG00000107372	ZFAND5	protein_coding	unknown	0.164314	0.0510186	0.37705	0.0377333	0.369883	0.156798	0.0357357	0.0310145	0.0140509	0.138026
ENSG00000107404	DVL1	protein_coding	unknown	0.00325991	0.0355878	0.509523	0.0599383	0.391691	0.00420152	0.0339071	0.287023	0.0537032	0.223013
ENSG00000107438	PDLIM1	protein_coding	unknown	0.000180138	0.00974426	0.947558	0.00725469	0.0352629	9.69611e-05	0.0017518	0.03712	0.0101834	0.0456486
ENSG00000107443	CCNJ	protein_coding	unknown	0.0322862	0.0286022	0.178	0.0926269	0.668485	0.0267634	0.00894753	0.0780786	0.022524	0.0721247
ENSG00000107518	ATRNL1	protein_coding	unknown	0.205209	0.00844384	0.19614	0.102695	0.487512	0.0673786	0.00958466	0.249523	0.0751241	0.196872
ENSG00000107521	HPS1	protein_coding	unknown	6.0103e-05	0.034419	0.481131	0.00440955	0.479981	0.000104101	0.0386937	0.159389	0.00762561	0.129882
ENSG00000107537	PHYH	protein_coding	unknown	0.0158915	0.00137008	0.820392	0.0221175	0.140229	0.0213485	0.0018662	0.0466092	3.79752e-05	0.0233565
ENSG00000107551	RASSF4	protein_coding	unknown	0.000174888	0.0350221	0.668726	0.00992316	0.286153	0.000302916	0.0281268	0.188699	0.0162937	0.158888
ENSG00000107554	DNMBP	protein_coding	unknown	0.0214424	0.0737621	0.230173	0.126981	0.547642	0.0265848	0.0486076	0.121597	0.0088335	0.163875
ENSG00000107560	RAB11FIP2	protein_coding	unknown	0.0924811	0.033847	0.0664553	0.0504869	0.75673	0.094333	0.0264922	0.0408211	0.00759405	0.101068
ENSG00000107562	CXCL12	protein_coding	unknown	0.0346149	0.00154773	0.0899125	0.729984	0.143941	0.0489529	0.00218882	0.0728971	0.0393772	0.0176219
ENSG00000107566	ERLIN1	protein_coding	unknown	0.0198767	0.00537014	0.0111289	0.890914	0.0727108	0.034377	0.0071277	0.0143477	0.0459238	0.0238296
ENSG00000107581	EIF3A	protein_coding	unknown	0.0304924	0.0380471	0.374523	0.151213	0.405724	0.0397387	0.00414035	0.178335	0.0409041	0.254837
ENSG00000107611	CUBN	protein_coding	unknown	0.222038	0.169927	0.14272	0.0820374	0.383277	0.110275	0.190956	0.0473122	0.0464134	0.0815805
ENSG00000107614	TRDMT1	protein_coding	unknown	0.0440873	0.0356948	0.599147	0.0413581	0.279713	0.0363589	0.0119562	0.0223823	0.0244061	0.0494386
ENSG00000107625	DDX50	protein_coding	unknown	0.0416885	0.0160025	0.511697	0.0888491	0.341763	0.0530722	0.0166627	0.0231464	0.0460857	0.0593487
ENSG00000107643	MAPK8	protein_coding	unknown	0.0664307	0.0449093	0.48169	0.0443811	0.362589	0.0368375	0.0228912	0.124227	0.0437658	0.0710397
ENSG00000107651	SEC23IP	protein_coding	unknown	0.0314057	0.0250482	0.516596	0.129029	0.297921	0.0279677	0.0149314	0.0778816	0.0307194	0.0849664
ENSG00000107669	ATE1	protein_coding	unknown	0.0695306	0.021449	0.425993	0.043162	0.439865	0.0867426	0.0173137	0.0087345	0.0208152	0.0815096
ENSG00000107672	NSMCE4A	protein_coding	unknown	0.109706	0.0295396	0.712999	0.0147865	0.132969	0.114065	0.0339729	0.113297	0.0190787	0.0141271
ENSG00000107679	PLEKHA1	protein_coding	unknown	0.0619837	0.0426977	0.261943	0.018906	0.614469	0.0237758	0.00903821	0.0345151	0.0180759	0.0419419
ENSG00000107719	PALD1	protein_coding	unknown	0.0403747	0.0172025	0.4688	0.157843	0.31578	0.0305571	0.0145757	0.103205	0.0391397	0.124962
ENSG00000107731	UNC5B	protein_coding	unknown	0.0260168	0.0406966	0.0321966	0.652437	0.248652	0.0140432	0.032336	0.0260283	0.0531714	0.0897462
ENSG00000107745	MICU1	protein_coding	unknown	0.0446289	0.0153403	0.69735	0.112905	0.129776	0.0614381	0.0142554	0.0672593	0.064777	0.0447004
ENSG00000107758	PPP3CB	protein_coding	unknown	0.0786933	0.00404747	0.433942	0.0832831	0.400034	0.013433	0.000137721	0.110851	0.0544134	0.0428668
ENSG00000107771	CCSER2	protein_coding	unknown	0.0433486	0.0193607	0.0375016	0.027027	0.872762	0.0256717	0.0145896	0.017955	0.00476948	0.0187729
ENSG00000107779	BMPR1A	protein_coding	unknown	0.0596553	0.0246377	0.0144962	0.529853	0.371358	0.0640026	0.0215618	0.0214689	0.0601319	0.0859728
ENSG00000107789	MINPP1	protein_coding	unknown	0.0509357	0.0170027	0.0955978	0.785948	0.0505159	0.0418109	0.00333197	0.0997275	0.0396352	0.0544764
ENSG00000107798	LIPA	protein_coding	unknown	0.0248195	0.00810668	0.0405295	0.892941	0.0336035	0.0426584	0.00526653	0.0252722	0.071104	0.0375603
ENSG00000107815	TWNK	protein_coding	unknown	0.00679042	0.0308312	0.672198	0.0718162	0.218364	0.0103377	0.0296461	0.227191	0.0350647	0.190926
ENSG00000107816	LZTS2	protein_coding	unknown	0.00431756	0.0192505	0.72514	0.0237267	0.227565	0.00333875	0.0167272	0.221493	0.0404586	0.170836
ENSG00000107819	SFXN3	protein_coding	unknown	0.0109735	0.0426022	0.645603	0.0587926	0.242029	0.0175222	0.015511	0.107894	0.0134783	0.11358
ENSG00000107821	KAZALD1	protein_coding	unknown	0.0295928	0.0363656	0.382433	0.297457	0.254152	0.046275	0.0343027	0.0723586	0.013293	0.0853772
ENSG00000107829	FBXW4	protein_coding	unknown	0.0155373	0.0253178	0.540331	0.112994	0.305821	0.00124315	0.0224464	0.394639	0.0964225	0.277013
ENSG00000107833	NPM3	protein_coding	unknown	0.00110829	0.00825256	0.959208	0.0276775	0.00375364	0.00191962	0.00938455	0.0383423	0.0289892	0.0064926
ENSG00000107854	TNKS2	protein_coding	unknown	0.042428	0.0193723	0.28806	0.223193	0.426946	0.0572537	0.0175248	0.0378887	0.0886684	0.166286
ENSG00000107862	GBF1	protein_coding	unknown	0.0143364	0.0471462	0.514011	0.154336	0.270171	0.0237709	0.049312	0.255761	0.0264319	0.230097
ENSG00000107863	ARHGAP21	protein_coding	unknown	0.0243506	0.0159588	0.101888	0.0720256	0.785777	0.0214322	0.0183281	0.135841	0.0528943	0.0508164
ENSG00000107872	FBXL15	protein_coding	unknown	0.0272185	0.0375187	0.776655	0.0927116	0.0658966	0.0228348	0.0197884	0.141867	0.0491985	0.0712819
ENSG00000107874	CUEDC2	protein_coding	unknown	0.00905348	0.0188615	0.817515	0.0872055	0.0673649	0.0116376	0.00827907	0.0810313	0.0250928	0.0552862
ENSG00000107882	SUFU	protein_coding	unknown	0.00922358	0.0331205	0.519662	0.117617	0.320377	0.00888918	0.0280603	0.149096	0.0241637	0.131175
ENSG00000107890	ANKRD26	protein_coding	unknown	0.188848	0.0393428	0.0657869	0.126999	0.579023	0.110781	0.0284069	0.0482356	0.0366898	0.130545
ENSG00000107897	ACBD5	protein_coding	unknown	0.0589973	0.0178719	0.465653	0.0665964	0.390882	0.080894	0.0164805	0.0858049	0.00812594	0.158344
ENSG00000107902	LHPP	protein_coding	unknown	0.0101526	0.0308394	0.866786	0.042014	0.0502076	0.0172628	0.0170542	0.137766	0.0336606	0.0816125
ENSG00000107929	LARP4B	protein_coding	unknown	0.024054	0.0318981	0.401316	0.0751395	0.467593	0.0196088	0.0042677	0.0405999	0.0240081	0.0531294
ENSG00000107937	GTPBP4	protein_coding	unknown	0.0268461	0.0538957	0.562685	0.130986	0.225587	0.0356302	0.0431516	0.201161	0.0623159	0.193
ENSG00000107938	EDRF1	protein_coding	unknown	0.20147	0.0436356	0.257064	0.0760581	0.421772	0.034334	0.0454834	0.106424	0.0383052	0.0569693
ENSG00000107949	BCCIP	protein_coding	unknown	0.0414299	0.0194519	0.738615	0.0823177	0.118185	0.0231057	0.00375408	0.0289297	0.0312589	0.0795401
ENSG00000107951	MTPAP	protein_coding	unknown	0.0784645	0.0099274	0.524589	0.0728605	0.314158	0.00379722	0.0140079	0.215861	0.09551	0.102546
ENSG00000107957	SH3PXD2A	protein_coding	unknown	0.0180358	0.0430495	0.448839	0.112246	0.377831	0.018546	0.0547234	0.0379739	0.0290814	0.0272849
ENSG00000107959	PITRM1	protein_coding	unknown	0.0165276	0.0460471	0.379247	0.257019	0.30116	0.0162975	0.0209868	0.0769005	0.0559595	0.0905734
ENSG00000107960	STN1	protein_coding	unknown	0.0142091	0.0138241	0.569788	0.0296794	0.372499	0.0142617	0.00799622	0.0657326	0.0360627	0.0591039
ENSG00000107968	MAP3K8	protein_coding	unknown	0.023426	0.0553442	0.575177	0	0.346053	0.0282036	0.00332125	0.116527	0	0.0850018
ENSG00000108010	GLRX3	protein_coding	unknown	0.0398322	0.00579466	0.835394	0.0619413	0.0570382	0.0383682	0.000768973	0.180105	0.0698038	0.0727018
ENSG00000108018	SORCS1	protein_coding	unknown	0.0391221	0.0405167	0.127813	0.742203	0.0503449	0.0339016	0.0386875	0.132993	0.0667736	0.0571416
ENSG00000108021	TASOR2	protein_coding	unknown	0.0727034	0.0256099	0.138915	0.133455	0.629316	0.0974095	0.033153	0.0593962	0.0150688	0.138722
ENSG00000108039	XPNPEP1	protein_coding	unknown	0.00211945	0.0419539	0.678021	0.132995	0.144911	0.00203577	0.0382716	0.246388	0.0850124	0.167374
ENSG00000108055	SMC3	protein_coding	unknown	0.0484239	0.0303151	0.462578	0.181095	0.277588	0.0602975	0.00810082	0.0434642	0.084994	0.180655
ENSG00000108061	SHOC2	protein_coding	unknown	0.0515285	0.0284748	0.318767	0.0617994	0.53943	0.0603826	0.0148117	0.00843042	0.0216868	0.0756881
ENSG00000108064	TFAM	protein_coding	unknown	0.0246901	0.00130975	0.786363	0.115092	0.0725449	0.00997789	0.000812703	0.0596554	0.0462449	0.0242011
ENSG00000108091	CCDC6	protein_coding	unknown	0.0520146	0.00668213	0.0323883	0.0800379	0.828877	0.0160375	0.00850663	2.83329e-05	0.0580164	0.0504572
ENSG00000108094	CUL2	protein_coding	unknown	0.057304	0.023592	0.424881	0.180703	0.31352	0.0508452	0.00751762	0.0501971	0.0917549	0.0848854
ENSG00000108100	CCNY	protein_coding	unknown	0.0210084	0.00892575	0.390372	0.0597559	0.519938	0.0188386	0.011324	0.166684	0.0252708	0.149397
ENSG00000108106	UBE2S	protein_coding	unknown	0.000481302	0.00895145	0.904148	0.00833248	0.078087	0.00051152	0.0108395	0.11635	0.0143718	0.103165
ENSG00000108107	RPL28	protein_coding	unknown	0	2.72898e-06	0.8832	0.0739537	0.0428437	0	4.72674e-06	0.0997995	0.0354947	0.0740447
ENSG00000108175	ZMIZ1	protein_coding	unknown	0.00963141	0.066402	0.155665	0.193418	0.574883	0.00647294	0.0261694	0.141932	0.0269993	0.188627
ENSG00000108179	PPIF	protein_coding	unknown	0.00483416	0.0177706	0.821971	0.036828	0.118596	0.00164231	0.0123417	0.191759	0.0323014	0.150294
ENSG00000108187	PBLD	protein_coding	unknown	0.0338081	0.0693273	0.459445	0.0600888	0.377331	0.0293608	0.0204815	0.0167283	0.0321464	0.0919916
ENSG00000108219	TSPAN14	protein_coding	unknown	0.00339215	0.0194385	0.17228	0.552149	0.25274	0.00372213	0.0181411	0.09002	0.0457564	0.136095
ENSG00000108239	TBC1D12	protein_coding	unknown	0.0729223	0.0217071	0.468974	0.0762606	0.360136	0.0892572	0.0253667	0.0571617	0.044028	0.0507567
ENSG00000108256	NUFIP2	protein_coding	unknown	0.00707528	0.0653304	0.451713	0.0734979	0.402384	0.0122547	0.0750119	0.439956	0.0720143	0.343904
ENSG00000108262	GIT1	protein_coding	unknown	0.0039384	0.0254784	0.27841	0.0283912	0.663782	0.00682151	0.0246397	0.240004	0.0477827	0.181835
ENSG00000108298	RPL19	protein_coding	unknown	3.49398e-05	0.00323337	0.929437	0.0241877	0.0431074	6.05175e-05	0.00294125	0.0875305	0.0180822	0.074395
ENSG00000108306	FBXL20	protein_coding	unknown	0.0118568	0.0228848	0.23994	0.12424	0.601078	0.0155756	0.0167231	0.0689764	0.0360149	0.0924515
ENSG00000108312	UBTF	protein_coding	unknown	0.0115574	0.0311951	0.543265	0.0957361	0.318247	0.00823876	0.0280382	0.282644	0.0389281	0.249617
ENSG00000108344	PSMD3	protein_coding	unknown	0.00598165	0.0323723	0.65265	0.191969	0.117027	0.00542057	0.0241503	0.152001	0.0458099	0.141186
ENSG00000108349	CASC3	protein_coding	unknown	0.0193193	0.0539201	0.240444	0.10077	0.585546	0.0278933	0.0568514	0.168305	0.0248192	0.18216
ENSG00000108352	RAPGEFL1	protein_coding	unknown	0.227116	0.169742	0.0158247	0.0209987	0.566319	0.22699	0.16082	0.0273187	0.0361638	0.125713
ENSG00000108370	RGS9	protein_coding	unknown	0.0223897	0.0206507	0.679306	0.0058334	0.27182	0.0214022	0.0125349	0.254189	0.0101038	0.23776
ENSG00000108379	WNT3	protein_coding	unknown	0.0283228	0.0410217	0.356411	0.0899041	0.48434	0.0400632	0.0446826	0.0661648	0.022348	0.0598618
ENSG00000108384	RAD51C	protein_coding	unknown	0.0550942	0.00454225	0.825083	0.0480108	0.0672696	0.0306237	0.00384717	0.0891885	0.0410485	0.0213635
ENSG00000108389	MTMR4	protein_coding	unknown	0.0223505	0.0160825	0.338783	0.0450499	0.577734	0.0315151	0.0198887	0.226707	0.0336658	0.173928
ENSG00000108395	TRIM37	protein_coding	unknown	0.0425071	0.0310209	0.367557	0.0578904	0.501025	0.03465	0.0169015	0.164096	0.0177462	0.167083
ENSG00000108406	DHX40	protein_coding	unknown	0.031884	0.039871	0.564927	0.122785	0.240533	0.0411948	7.98698e-05	0.0552208	0.0449853	0.141321
ENSG00000108423	TUBD1	protein_coding	unknown	0.0497412	0.0153018	0.690651	0.022528	0.221778	0.0703446	0.0169951	0.0466799	0.00894832	0.0156179
ENSG00000108424	KPNB1	protein_coding	unknown	0.0226978	0.0348716	0.503843	0.0769182	0.36167	0.0290991	0.00104491	0.255427	0.013942	0.269539
ENSG00000108433	GOSR2	protein_coding	unknown	0.0511861	0.0436892	0.552272	0.0235584	0.329295	0.0369712	0.00759117	0.0857356	0.0271521	0.0402909
ENSG00000108439	PNPO	protein_coding	unknown	0.00432281	0.00512491	0.89811	0.0226783	0.0697638	0.00611337	0.00271782	0.0672961	0.0119466	0.0641808
ENSG00000108443	RPS6KB1	protein_coding	unknown	0.0340236	0.0537978	0.482495	0.0589695	0.370714	0.0273071	0.007016	0.106059	0.0386124	0.10072
ENSG00000108448	TRIM16L	protein_coding	unknown	0.0153249	0.0150359	0.736515	0.0198504	0.213274	0.0192954	0.0125051	0.108934	0.025363	0.0787578
ENSG00000108465	CDK5RAP3	protein_coding	unknown	0.0151864	0.0766481	0.58802	0.14977	0.170376	0.0143998	0.0409214	0.136065	0.0467464	0.149669
ENSG00000108468	CBX1	protein_coding	unknown	0.0246169	0.0266141	0.620645	0.05339	0.274734	0.0201697	0.00292379	0.150599	0.0224918	0.152183
ENSG00000108469	RECQL5	protein_coding	unknown	0.0958043	0.0763066	0.438429	0.144111	0.245349	0.0462537	0.0441162	0.143613	0.0278207	0.173284
ENSG00000108474	PIGL	protein_coding	unknown	0.0468181	0.143882	0.0690574	0.428346	0.311896	0.0383809	0.0405017	0.0550536	0.0204826	0.130272
ENSG00000108479	GALK1	protein_coding	unknown	0.024551	0.0291289	0.836771	0.0658891	0.0436602	0.023852	0.0167062	0.0743418	0.0258258	0.0576462
ENSG00000108506	INTS2	protein_coding	unknown	0.0314348	0.0978231	0.160466	0.264662	0.445614	0.0281341	0.0294422	0.00599903	0.07118	0.107361
ENSG00000108509	CAMTA2	protein_coding	unknown	0.0670497	0.0831996	0.096768	0.0227116	0.730271	0.113353	0.0745519	0.129057	0.0262127	0.0343238
ENSG00000108510	MED13	protein_coding	unknown	0.0673354	0.0249697	0.0954424	0.138266	0.673986	0.0447693	0.0187606	0.0755965	0.00925537	0.106488
ENSG00000108511	HOXB6	protein_coding	unknown	0.0943846	0.0620769	0.17406	0.0123479	0.657131	0.137816	0.0256589	0.0808719	0.0213872	0.0937125
ENSG00000108515	ENO3	protein_coding	unknown	0.0152644	0.0438201	0.724089	0.0818127	0.135014	0.0163434	0.0267395	0.0262955	0.039708	0.0393837
ENSG00000108518	PFN1	protein_coding	unknown	2.03759e-05	0.00469004	0.991689	0.000177563	0.0034231	3.52921e-05	0.00791634	0.00745551	0.00030716	0.00549496
ENSG00000108523	RNF167	protein_coding	unknown	0.0173186	0.0336994	0.495691	0.279461	0.17383	0.0151907	0.0121283	0.127122	0.0488342	0.108598
ENSG00000108528	SLC25A11	protein_coding	unknown	0.000567609	0.0103952	0.905194	0.00704476	0.0767981	0.000580995	0.00604863	0.0628897	0.00343348	0.0590423
ENSG00000108557	RAI1	protein_coding	unknown	0.0543518	0.0227046	0.299713	0.0724001	0.55083	0.0603623	0.0233972	0.116031	0.0289507	0.165383
ENSG00000108559	NUP88	protein_coding	unknown	0.0238952	0.0343729	0.589868	0.103445	0.248419	0.0316383	0.0130812	0.0656026	0.0512998	0.161622
ENSG00000108561	C1QBP	protein_coding	unknown	0.0187861	0.0162548	0.761754	0.0967545	0.10645	0.0141859	0.0159249	0.176699	0.0471945	0.115402
ENSG00000108578	BLMH	protein_coding	unknown	0.0413102	0.04318	0.55072	0.0962392	0.268551	0.0440071	0.0423019	0.103473	0.0160497	0.134854
ENSG00000108582	CPD	protein_coding	unknown	0.0251706	0.0248432	0.00489171	0.915989	0.0291053	0.0201219	0.0306721	0.00846618	0.0527543	0.0258508
ENSG00000108587	GOSR1	protein_coding	unknown	0.0189888	0.0412199	0.448157	0.027521	0.464113	0.030841	0.0366618	0.241563	0.0362325	0.216607
ENSG00000108588	CCDC47	protein_coding	unknown	0.0293413	0.01646	0.035594	0.88226	0.0363445	0.0465507	0.0120794	0.00808581	0.0444178	0.0500693
ENSG00000108590	MED31	protein_coding	unknown	0.0820003	0.0222144	0.771991	0.0750282	0.0487665	0.115966	0.0187702	0.239804	0.0736425	0.0689663
ENSG00000108591	DRG2	protein_coding	unknown	0.00920989	0.0513393	0.661651	0.0778777	0.199922	0.0142563	0.03452	0.122882	0.0141305	0.139345
ENSG00000108592	FTSJ3	protein_coding	unknown	0.00967745	0.0571443	0.562323	0.180616	0.190239	0.0112169	0.0442063	0.239224	0.0859215	0.214717
ENSG00000108599	AKAP10	protein_coding	unknown	0.0158182	0.0778241	0.253274	0.0308123	0.622271	0.0143156	0.0474914	0.171468	0.0299207	0.133724
ENSG00000108604	SMARCD2	protein_coding	unknown	0.01087	0.0482897	0.663016	0.0811328	0.196691	0.0160429	0.0259775	0.107685	0.00649645	0.132901
ENSG00000108639	SYNGR2	protein_coding	unknown	0.00620474	0.0266006	0.164401	0.72339	0.0794042	0.00286689	0.0341209	0.0105559	0.0389532	0.0340789
ENSG00000108641	B9D1	protein_coding	unknown	0.00504983	0.023854	0.917047	0.0395029	0.0145463	0.00455958	0.0122214	0.0180856	0.00648078	0.0137297
ENSG00000108651	UTP6	protein_coding	unknown	0.0585727	0.0455696	0.538837	0.15836	0.19866	0.0655095	0.000379898	0.137825	0.118063	0.0461279
ENSG00000108654	DDX5	protein_coding	unknown	0.0427195	0.0606143	0.533055	0.152436	0.211176	0.0236036	0.0283382	0.150934	0.127004	0.0280118
ENSG00000108666	C17orf75	protein_coding	unknown	0.0587362	0.0596332	0.710639	0.0580796	0.112912	0.0187661	0.0261397	0.157412	0.0363624	0.110091
ENSG00000108669	CYTH1	protein_coding	unknown	0.02941	0.0619908	0.370591	0.0792837	0.458724	0.0232669	0.02651	0.061668	0.0165468	0.102876
ENSG00000108671	PSMD11	protein_coding	unknown	0.0136965	0.037042	0.675977	0.0657974	0.207487	0.0126594	0.0143673	0.0403145	0.016476	0.070261
ENSG00000108679	LGALS3BP	protein_coding	unknown	0.0140875	0.0362382	0.0543407	0.84781	0.0475232	0.00983188	0.0375608	0.0210307	0.039748	0.0161047
ENSG00000108691	CCL2	protein_coding	unknown	0.0157646	0.0142252	0.131786	0.658634	0.17959	0.0262399	0.0158484	0.0603224	0.0496097	0.0302646
ENSG00000108733	PEX12	protein_coding	unknown	0.0135408	0.0196684	0.445102	0.326276	0.195413	0.0216675	0.0201753	0.174381	0.109417	0.0838027
ENSG00000108773	KAT2A	protein_coding	unknown	0.00764107	0.0641314	0.631288	0.0226302	0.27431	0.00929422	0.0246481	0.187927	0.0253337	0.175786
ENSG00000108774	RAB5C	protein_coding	unknown	0	0.00896618	0.850397	0.00979692	0.13084	0	0.0113446	0.164018	0.0159598	0.148101
ENSG00000108784	NAGLU	protein_coding	unknown	0	0.0416119	0.156575	0.732366	0.0694475	0	0.0559631	0.0200486	0.0582321	0.0834158
ENSG00000108786	HSD17B1	protein_coding	unknown	0	0.0086737	0.949851	0.041475	0	0	0.0122665	0.025147	0.0128806	0
ENSG00000108788	MLX	protein_coding	unknown	0.000513813	0.0310687	0.698992	0.0122788	0.257146	0.000885912	0.0306199	0.23736	0.0211672	0.203683
ENSG00000108797	CNTNAP1	protein_coding	unknown	0.0161716	0.0496065	0.0242433	0.745595	0.164383	0.00701934	0.0441034	0.0155542	0.0612491	0.0405062
ENSG00000108798	ABI3	protein_coding	unknown	0.026344	0.0203663	0.611815	0.0557752	0.285699	0.023467	0.012484	0.0495251	0.024063	0.0840574
ENSG00000108799	EZH1	protein_coding	unknown	0.0782112	0.0721578	0.27687	0.0651346	0.507626	0.0480561	0.0114341	0.080956	0.0309594	0.102793
ENSG00000108819	PPP1R9B	protein_coding	unknown	0.0290628	0.0214662	0.38639	0.125235	0.437846	0.0238242	0.0103163	0.143035	0.011184	0.16813
ENSG00000108821	COL1A1	protein_coding	unknown	0.0340782	0.0465394	0.0359423	0.803308	0.0801321	0.0422327	0.0581558	0.0316916	0.068458	0.0232224
ENSG00000108826	MRPL27	protein_coding	unknown	0	0.0338828	0.926547	0.0395128	5.79165e-05	0	0.0224735	0.0649624	0.0424214	0.000100314
ENSG00000108828	VAT1	protein_coding	unknown	0.0194881	0.0208973	0.691193	0.0689088	0.199513	0.021216	0.0179824	0.235869	0.0511901	0.17681
ENSG00000108829	LRRC59	protein_coding	unknown	0.0118773	0.0312545	0.459739	0.182187	0.314942	0.0149289	0.0101572	0.0995095	0.0288824	0.118567
ENSG00000108840	HDAC5	protein_coding	unknown	0.00830109	0.0210256	0.586235	0.0406326	0.343805	0.00605856	0.0191216	0.199033	0.0354398	0.17002
ENSG00000108846	ABCC3	protein_coding	unknown	0.0337913	0.153375	0.0415993	0.326489	0.444746	0.0159749	0.0880846	0.0396972	0.0108927	0.075255
ENSG00000108848	LUC7L3	protein_coding	unknown	0.124468	0.11599	0.384111	0.073962	0.301469	0.0748129	0.0315984	0.0739963	0.020554	0.12576
ENSG00000108852	MPP2	protein_coding	unknown	0.00931375	0.0248276	0.642222	0.0707683	0.252868	0.00914462	0.0248061	0.142708	0.0109313	0.152814
ENSG00000108854	SMURF2	protein_coding	unknown	0.0464027	0.0541318	0.262787	0.0852946	0.551384	0.0384164	0.00593097	0.105825	0.0210039	0.127604
ENSG00000108861	DUSP3	protein_coding	unknown	0.0316738	0.0156313	0.439155	0.0559886	0.457551	0.0268121	0.0144379	0.0940702	0.0283785	0.044278
ENSG00000108883	EFTUD2	protein_coding	unknown	0.0476461	0.0624858	0.403611	0.160953	0.325305	0.00523414	0.0331632	0.0392758	0.0328211	0.100026
ENSG00000108932	SLC16A6	protein_coding	unknown	0.0602319	0.0353772	0.0554154	0.67538	0.173595	0.0843833	0.0256112	0.0616888	0.107889	0.110805
ENSG00000108946	PRKAR1A	protein_coding	unknown	0.022392	0.0238724	0.702353	0.0524837	0.198899	0.0188359	0.014029	0.18109	0.0175782	0.178556
ENSG00000108947	EFNB3	protein_coding	unknown	0.0159588	0.0219028	0.202272	0.497995	0.261872	0.015974	0.0184157	0.0995252	0.0847259	0.103329
ENSG00000108953	YWHAE	protein_coding	unknown	0.00415072	0.0126214	0.84506	0.0460979	0.0920705	0.00378295	0.00866853	0.145999	0.0157393	0.133161
ENSG00000108960	MMD	protein_coding	Granule	0.0396224	0.00319055	0.0716624	0.0303318	0.855193	0.0181321	0.00336585	0.0922647	0.0264368	0.0574152
ENSG00000108961	RANGRF	protein_coding	unknown	0.0143192	0.0166014	0.820647	0.0287815	0.119651	0.0152924	0.0133554	0.208423	0.0497919	0.132654
ENSG00000108963	DPH1	protein_coding	unknown	0.00652304	0.0528417	0.673837	0.0931149	0.173684	0.00564913	0.0501788	0.224636	0.0720277	0.133847
ENSG00000108984	MAP2K6	protein_coding	unknown	0.0555582	0.0278359	0.519039	0.0784289	0.319138	0.0542834	0.00951903	0.0801267	0.0302688	0.169135
ENSG00000109016	DHRS7B	protein_coding	unknown	0.0432346	0.0320989	0.282184	0.582546	0.0599361	0.0401749	0.0209494	0.0212817	0.069777	0.0560321
ENSG00000109046	WSB1	protein_coding	unknown	0.152694	0.125962	0.218543	0.0588943	0.443907	0.192676	0.123147	0.102705	0.0363108	0.147233
ENSG00000109062	SLC9A3R1	protein_coding	unknown	0.00993952	0.0212134	0.683476	0.069609	0.215763	0.0140566	0.00607474	0.226832	0.0147117	0.232252
ENSG00000109063	MYH3	protein_coding	unknown	0.0239378	0.139407	0.117863	0.034026	0.684767	0.0219212	0.0856133	0.159318	0.04812	0.17489
ENSG00000109065	NAT9	protein_coding	unknown	0.00757252	0.0571501	0.750106	0.0292913	0.15588	0.013116	0.0286837	0.218333	0.0305327	0.179435
ENSG00000109066	TMEM104	protein_coding	unknown	0.00531154	0.0658654	0.0268044	0.709506	0.192513	0.00435487	0.0218832	0.0308524	0.0476778	0.0941258
ENSG00000109079	TNFAIP1	protein_coding	unknown	0.000200821	0.0221104	0.655277	0.028848	0.293564	0.000347832	0.0202894	0.382938	0.0499662	0.325363
ENSG00000109083	IFT20	protein_coding	unknown	0.0292701	0.00880127	0.82752	0	0.134408	0.0255272	0.0121216	0.163334	0	0.149929
ENSG00000109084	TMEM97	protein_coding	unknown	0.0188514	0.00521889	0.150376	0.587695	0.237858	0.0297101	0.00522203	0.0394584	0.0817314	0.0681581
ENSG00000109089	CDR2L	protein_coding	unknown	0.0245589	0.0118781	0.400991	0.0669851	0.495587	0.020856	0.00828483	0.0962882	0.0070501	0.105658
ENSG00000109099	PMP22	protein_coding	unknown	0.027625	0.0170774	0.0700628	0.725838	0.159396	0.0231395	0.0102431	0.0496987	0.036909	0.0347708
ENSG00000109103	UNC119	protein_coding	unknown	0.00153269	0.0486234	0.70586	0.0187484	0.225236	0.00134287	0.0431873	0.277784	0.0324733	0.230838
ENSG00000109107	ALDOC	protein_coding	unknown	0.0125012	0.029456	0.778675	0.0610331	0.118335	0.0125725	0.0136045	0.0368864	0.0233402	0.0639079
ENSG00000109111	SUPT6H	protein_coding	unknown	0.0405701	0.0692356	0.215456	0.203986	0.470752	0.0386418	0.0529535	0.194905	0.0250949	0.207278
ENSG00000109113	RAB34	protein_coding	unknown	0.0226413	0.0132738	0.736967	0.0443777	0.18274	0.0161694	0.00685599	0.050495	0.00993198	0.0512457
ENSG00000109118	PHF12	protein_coding	unknown	0.000292132	0.0490467	0.370092	0.00889747	0.571672	0.000331172	0.0530862	0.238932	0.0154109	0.22642
ENSG00000109133	TMEM33	protein_coding	unknown	0.0717605	0.0223772	0.0447988	0.758191	0.102873	0.0603476	0.00671375	0.0411723	0.025499	0.0325987
ENSG00000109171	SLAIN2	protein_coding	unknown	0.0505382	0.00598976	0.282378	0.0640434	0.597051	0.0321805	0.00935508	0.0862259	0.00400942	0.100121
ENSG00000109180	OCIAD1	protein_coding	unknown	0.0376249	0.022484	0.280517	0.505128	0.154246	0.0346181	0.0260531	0.221906	0.123732	0.134962
ENSG00000109184	DCUN1D4	protein_coding	unknown	0.0133636	0.0824501	0.423007	0.00904061	0.472139	0.00788494	0.0222472	0.0974522	0.0155144	0.11235
ENSG00000109189	USP46	protein_coding	unknown	0.0314972	0.0286302	0.251706	0.0473951	0.640772	0.0353177	0.0171573	0.196829	0.0343409	0.172824
ENSG00000109220	CHIC2	protein_coding	unknown	0.014953	0.0144388	0.551047	0.0739133	0.345647	0.0211467	0.0172919	0.0326969	0.0442605	0.00770878
ENSG00000109255	NMU	protein_coding	unknown	0.0442073	0.0169931	0.151212	0.771918	0.0156689	0.0508413	0.0105235	0.0766972	0.0525319	0.0263589
ENSG00000109265	CRACD	protein_coding	unknown	0.0157858	0.0153402	0.280299	0.0825566	0.606018	0.0176029	0.0216943	0.255926	0.0311078	0.220727
ENSG00000109270	LAMTOR3	protein_coding	unknown	0.0436165	0.00373806	0.839945	0.02633	0.0863701	0.0153983	0.0025241	0.129846	0.0225435	0.0944284
ENSG00000109320	NFKB1	protein_coding	unknown	0.0289672	0.0517858	0.42975	0.0964183	0.393079	0.0229788	0.00282183	0.134443	0.0252462	0.137232
ENSG00000109321	AREG	protein_coding	unknown	0.0977402	0.00276432	0.268602	0.595341	0.0355522	0.0831974	0.00390934	0.0277905	0.0988465	0.0473489
ENSG00000109323	MANBA	protein_coding	unknown	0.113482	0.00144329	0.0147241	0.395584	0.474766	0.0472246	0.00249985	0.0185089	0.0293137	0.0555875
ENSG00000109332	UBE2D3	protein_coding	unknown	0.0344454	0.0160288	0.582869	0.0306432	0.336014	0.01843	0.00213224	0.0172292	0.00595457	0.00928764
ENSG00000109339	MAPK10	protein_coding	unknown	0.270404	0.177132	0.139939	0.0157355	0.39679	0.0775687	0.0801161	0.0922661	0.0209149	0.149771
ENSG00000109381	ELF2	protein_coding	unknown	0.0321382	0.0423938	0.408131	0.0753756	0.441962	0.0228108	0.0040636	0.0656883	0.0196214	0.0719554
ENSG00000109390	NDUFC1	protein_coding	unknown	0.0296395	0.00691458	0.884553	0.0764114	0.00248163	0.0419166	0.00872624	0.0762935	0.0395935	0.00350955
ENSG00000109436	TBC1D9	protein_coding	unknown	0.0330608	0.0271067	0.271337	0.099123	0.569373	0.035797	0.0177917	0.0225717	0.0361076	0.0315413
ENSG00000109445	ZNF330	protein_coding	unknown	0.0253342	0.0545004	0.742793	0.0180348	0.159338	0.0157099	0.0284169	0.0924927	0.0312372	0.0486754
ENSG00000109452	INPP4B	protein_coding	unknown	0.105361	0.0407698	0.536459	0.0618891	0.255521	0.0981022	0.0286931	0.0535527	0.00709826	0.115864
ENSG00000109458	GAB1	protein_coding	unknown	0.243825	0.00285972	0.244656	0.10906	0.3996	0.0245825	0.000354965	0.212689	0.04649	0.141262
ENSG00000109466	KLHL2	protein_coding	unknown	0.026872	0.0341721	0.331879	0.00989969	0.597177	0.0317283	0.0224023	0.0491013	0.0109611	0.0512681
ENSG00000109472	CPE	protein_coding	unknown	0.0149669	0.0304767	0.0639182	0.889291	0.00134754	0.0131574	0.016253	0.0276576	0.0261053	0.00133525
ENSG00000109475	RPL34	protein_coding	unknown	0.002834	0.0111404	0.927143	0.056146	0.00273705	0.00477405	0.00482282	0.0320245	0.0261578	0.00474072
ENSG00000109501	WFS1	protein_coding	unknown	0.0117573	0.0355425	0.128739	0.77508	0.0488811	0.0157587	0.0382957	0.0255531	0.0463841	0.0304786
ENSG00000109519	GRPEL1	protein_coding	unknown	0.00829991	0.0199383	0.896439	0.0182313	0.0570915	0.0117226	0.0112446	0.0782782	0.0306696	0.0382743
ENSG00000109534	GAR1	protein_coding	unknown	0.103185	0.0158981	0.481288	0.182189	0.217439	0.0630141	0.0135634	0.113514	0.0960979	0.0320348
ENSG00000109536	FRG1	protein_coding	unknown	0.0668313	0.0188423	0.667072	0.124892	0.122362	0.0659318	0.0180898	0.0993596	0.081882	0.0303645
ENSG00000109572	CLCN3	protein_coding	unknown	0.0526677	0.0142719	0.0736818	0.686739	0.17264	0.0520348	0.0148022	0.0258816	0.0870994	0.123242
ENSG00000109576	AADAT	protein_coding	unknown	0.152604	0.0561499	0.229467	0.0576151	0.504164	0.110453	0.0390475	0.0847564	0.0448186	0.0735159
ENSG00000109586	GALNT7	protein_coding	unknown	0.04497	0.00667211	0.0239134	0.85683	0.0676146	0.0410212	0.00374816	0.00397895	0.0322982	0.0201644
ENSG00000109606	DHX15	protein_coding	unknown	0.0539791	0.0711545	0.419769	0.14128	0.313818	0.0244265	0.0157814	0.048986	0.0554542	0.0644658
ENSG00000109618	SEPSECS	protein_coding	unknown	0.0693619	0.0944397	0.405775	0.0795468	0.350877	0.117688	0.0808362	0.0082978	0.0533559	0.0717734
ENSG00000109654	TRIM2	protein_coding	unknown	0.065734	0.0339638	0.451542	0.0901207	0.358639	0.0622736	0.0128439	0.129904	0.0401075	0.0807544
ENSG00000109670	FBXW7	protein_coding	unknown	0.0270653	0.0471932	0.331032	0.00874608	0.585963	0.0456771	0.0147197	0.21287	0.0151487	0.188958
ENSG00000109674	NEIL3	protein_coding	unknown	0.114278	0.0308268	0.543619	0.056585	0.254692	0.0425099	0.0373889	0.184836	0.0652841	0.124673
ENSG00000109680	TBC1D19	protein_coding	unknown	0.273661	0.0347805	0.403382	0.0911951	0.196982	0.104395	0.0416893	0.0360734	0.0355772	0.134357
ENSG00000109685	NSD2	protein_coding	unknown	0.0305405	0.0207525	0.0599137	0.0621623	0.826631	0.0174158	0.0181741	0.0474153	0.00361989	0.0477474
ENSG00000109686	SH3D19	protein_coding	unknown	0.0710015	0.0308858	0.315398	0.0345668	0.548148	0.0957205	0.0436333	0.13023	0.0263607	0.155956
ENSG00000109689	STIM2	protein_coding	unknown	0.0570307	0.0545197	0.039837	0.557112	0.2915	0.0475174	0.0100845	0.0328156	0.0606515	0.115066
ENSG00000109736	MFSD10	protein_coding	unknown	0.0303355	0.0595483	0.149933	0.611278	0.148906	0.0248644	0.0294432	0.0897691	0.0436097	0.0327466
ENSG00000109738	GLRB	protein_coding	unknown	0.0983336	0.0268182	0.0547424	0.567675	0.252431	0.0585621	0.0103909	0.0521098	0.0298002	0.0291861
ENSG00000109756	RAPGEF2	protein_coding	unknown	0.105222	0.0465251	0.260667	0.102606	0.48498	0.103753	0.0325089	0.0942932	0.0205121	0.162322
ENSG00000109762	SNX25	protein_coding	unknown	0.0765365	0.0160817	0.186646	0.224494	0.496242	0.0649222	0.0192877	0.0540274	0.0791261	0.0992904
ENSG00000109775	UFSP2	protein_coding	unknown	0.0128663	0.0265558	0.68431	0.0097733	0.266495	0.0111889	0.0208903	0.0502612	0.00846456	0.0514144
ENSG00000109787	KLF3	protein_coding	unknown	0.0703198	0.0280048	0.0375872	0.0422133	0.821875	0.0113419	0.0106729	0.0132428	0.0353002	0.0471679
ENSG00000109790	KLHL5	protein_coding	unknown	0.0516611	0.0156614	0.151582	0.0968583	0.684237	0.0189349	0.0088972	0.0339792	0.0237234	0.0202183
ENSG00000109794	FAM149A	protein_coding	unknown	0	0.0320441	0.524929	0.0162023	0.426825	0	0.0554878	0.0755358	0.0140629	0.132352
ENSG00000109805	NCAPG	protein_coding	unknown	0.0666553	0.0285238	0.532316	0.139434	0.233071	0.0659607	0.0188305	0.00647063	0.0657457	0.106405
ENSG00000109814	UGDH	protein_coding	unknown	0.0215311	0.0167979	0.653474	0.0756401	0.232557	0.0213885	0.001956	0.00291	0.0304111	0.0469335
ENSG00000109846	CRYAB	protein_coding	unknown	0.00967447	0.0159542	0.702858	0.0317462	0.239767	0.0136467	0.0219723	0.268704	0.0448959	0.188189
ENSG00000109854	HTATIP2	protein_coding	unknown	0.0173094	0.0161265	0.643854	0.201736	0.120974	0.0121601	0.00925386	0.0853742	0.0554995	0.0711313
ENSG00000109861	CTSC	protein_coding	unknown	0.0315243	0.022291	0.111543	0.82829	0.0063518	0.0307295	0.0130995	0.040809	0.0209411	0.00550281
ENSG00000109881	CCDC34	protein_coding	unknown	0.022108	0.00673498	0.726749	0.0331098	0.211298	0.0312169	0.00385357	0.0701279	0.0463257	0.00356111
ENSG00000109911	ELP4	protein_coding	unknown	0.107187	0.0403138	0.678281	0.124298	0.0499207	0.148305	0.0456512	0.273018	0.0997663	0.0705985
ENSG00000109917	ZPR1	protein_coding	unknown	0.00748671	0.0210984	0.672695	0.0158276	0.282892	0.00912309	0.0103125	0.189435	0.0270692	0.165036
ENSG00000109919	MTCH2	protein_coding	unknown	0	0.00611875	0.886071	0.0183911	0.0894188	0	0.00604489	0.181927	0.0309713	0.15064
ENSG00000109920	FNBP4	protein_coding	unknown	0.157376	0.0551545	0.21681	0.0128481	0.557811	0.000235632	0.0291243	0.0844944	0.00865858	0.0469472
ENSG00000109929	SC5D	protein_coding	unknown	0.074273	0.0131065	0.0420242	0.800709	0.0698874	0.0676067	0.0101078	0.02453	0.0101067	0.0273445
ENSG00000109944	JHY	protein_coding	unknown	0.0419379	0.0178105	0.285958	0.0611563	0.593137	0.0435378	0.0131292	0.0963809	0.0463293	0.0611002
ENSG00000109971	HSPA8	protein_coding	unknown	0.0426389	0.0286598	0.472777	0.155731	0.300193	0.0352805	0.0174763	0.0380046	0.0495153	0.115153
ENSG00000110002	VWA5A	protein_coding	unknown	0.0572304	0.0355574	0.589986	0.157114	0.160112	0.0605777	0.00239633	0.177386	0.0917905	0.0274138
ENSG00000110011	DNAJC4	protein_coding	unknown	0.000264701	0.00347257	0.757981	0.00679133	0.231491	0.000458476	0.00577186	0.228395	0.0117629	0.218061
ENSG00000110013	SIAE	protein_coding	unknown	0.0518322	0.0459822	0.000210275	0.735551	0.166424	0.0452504	0.0578971	0.000233606	0.0460992	0.0249668
ENSG00000110025	SNX15	protein_coding	unknown	0.0166756	0.0210184	0.633255	0.0396014	0.28945	0.0147098	0.00840576	0.00934413	0.0302206	0.0491187
ENSG00000110031	LPXN	protein_coding	unknown	0.221743	0.0213174	0.611934	0.0163259	0.128679	0.16157	0.02488	0.0186094	0.00734444	0.110736
ENSG00000110042	DTX4	protein_coding	unknown	0.0179788	0.0461023	0.140717	0.0635127	0.731689	0.0186926	0.0495037	0.1911	0.021687	0.203435
ENSG00000110046	ATG2A	protein_coding	unknown	0.00723738	0.0764028	0.359776	0.203199	0.353384	0.00992872	0.033425	0.104391	0.0463507	0.140021
ENSG00000110047	EHD1	protein_coding	unknown	0.00178364	0.0232006	0.755637	0.0654231	0.153955	0.00308936	0.0208124	0.221141	0.0389706	0.169349
ENSG00000110048	OSBP	protein_coding	unknown	0.0128892	0.0534749	0.168479	0.406701	0.358456	0.0203976	0.0196273	0.04699	0.0827106	0.144763
ENSG00000110057	UNC93B1	protein_coding	unknown	0.0722027	0.0470759	0.0740421	0.747554	0.0591253	0.0510364	0.0675735	0.0820056	0.0596936	0.0507932
ENSG00000110060	PUS3	protein_coding	unknown	0.02449	0.0292595	0.397102	0.329299	0.219849	0.00769882	0.0043409	0.085025	0.0787889	0.090369
ENSG00000110063	DCPS	protein_coding	unknown	0.000529694	0.0153955	0.861235	0.0151948	0.107645	0.000820019	0.0173814	0.187608	0.0262478	0.162585
ENSG00000110066	KMT5B	protein_coding	unknown	0.0532507	0.0314115	0.438806	0.0668498	0.409683	0.051701	0.0200821	0.102248	0.0376761	0.092197
ENSG00000110074	FOXRED1	protein_coding	unknown	0.0138265	0.0311785	0.826653	0.0564578	0.0718837	0.0118327	0.0203714	0.0185171	0.0242844	0.0169219
ENSG00000110075	PPP6R3	protein_coding	unknown	0.101595	0.0207337	0.355146	0.108008	0.414517	0.0891271	0.033885	0.116279	0.0142948	0.161736
ENSG00000110080	ST3GAL4	protein_coding	unknown	0.00198275	0.0236851	0.340355	0.199553	0.434424	0.0023674	0.0268989	0.217539	0.0302	0.194464
ENSG00000110090	CPT1A	protein_coding	unknown	0.080724	0.0309448	0.532338	0.0597248	0.296269	0.10785	0.0269801	0.185041	0.0509459	0.171404
ENSG00000110092	CCND1	protein_coding	unknown	0.00065692	0.027589	0.687694	0.0641479	0.219912	0.00104156	0.0262533	0.304884	0.0507892	0.249581
ENSG00000110104	CCDC86	protein_coding	unknown	0.0247629	0.0389702	0.712317	0.0696132	0.154337	0.0178696	0.0161354	0.0595885	0.0205227	0.0486975
ENSG00000110107	PRPF19	protein_coding	unknown	0.0119415	0.0348165	0.697308	0.0793925	0.176542	0.00934833	0.0179817	0.15097	0.019337	0.140266
ENSG00000110108	TMEM109	protein_coding	unknown	0.0345826	0.0118534	0.0615839	0.858161	0.033819	0.0452985	0.0114226	0.0126554	0.0644132	0.0295156
ENSG00000110171	TRIM3	protein_coding	unknown	0.0179189	0.115509	0.445431	0.0345354	0.386606	0.00943989	0.0800145	0.125677	0.0138248	0.126901
ENSG00000110172	CHORDC1	protein_coding	unknown	0.0276441	0.0596818	0.549961	0.113311	0.249403	0.0118441	0.035257	0.0523883	0.0452022	0.121003
ENSG00000110195	FOLR1	protein_coding	unknown	0.000139941	0.0229552	0.162104	0.814738	6.29597e-05	0.000242385	0.0139759	0.0395844	0.028601	0.000109049
ENSG00000110200	ANAPC15	protein_coding	unknown	0.00135516	0.0136352	0.897611	8.71169e-06	0.0873902	0.0023472	0.0222719	0.085155	1.50891e-05	0.077164
ENSG00000110218	PANX1	protein_coding	unknown	0.0537786	0.00977678	0.0698658	0.681423	0.185156	0.0542367	0.00818868	0.0206309	0.0457833	0.060332
ENSG00000110237	ARHGEF17	protein_coding	unknown	0.0618558	0.0514036	0.315211	0.176049	0.39548	0.0505264	0.0200111	0.159837	0.00597574	0.194052
ENSG00000110274	CEP164	protein_coding	unknown	0.0464782	0.0482999	0.329507	0.122705	0.45301	0.0484052	0.0424665	0.166426	0.00365711	0.204286
ENSG00000110315	RNF141	protein_coding	unknown	0.0282197	0.0123337	0.485578	0.00497452	0.468894	0.0258369	0.00464276	0.0536823	0.00787998	0.0529623
ENSG00000110318	CEP126	protein_coding	unknown	0.155884	0.004439	0.0519048	0.0611527	0.726619	0.0568596	0.0062777	0.0734044	0.0456039	0.0227813
ENSG00000110321	EIF4G2	protein_coding	unknown	0.0335101	0.0189786	0.438074	0.0662109	0.443227	0.0282871	0.0147423	0.131996	0.0279718	0.126006
ENSG00000110328	GALNT18	protein_coding	unknown	0.0066175	0.0428528	0.191566	0.552021	0.206943	0.0062813	0.0144418	0.0406357	0.0760307	0.117261
ENSG00000110330	BIRC2	protein_coding	unknown	0.0315426	0.00730616	0.744038	0.000885894	0.216227	0.0446079	0.0103325	0.0442342	0.00124262	0.00871617
ENSG00000110344	UBE4A	protein_coding	unknown	0.046328	0.0152871	0.00325539	0.774747	0.160382	0.0388032	0.00784309	0.00373127	0.0499673	0.0751699
ENSG00000110367	DDX6	protein_coding	unknown	0.044766	0.0303273	0.43584	0.129919	0.359148	0.0602638	0.00908429	0.109899	0.0355544	0.196632
ENSG00000110395	CBL	protein_coding	unknown	0.0340026	0.0283249	0.0686066	0.113141	0.755925	0.0145369	0.00395379	0.0582175	0.0110797	0.0815155
ENSG00000110400	NECTIN1	protein_coding	unknown	0.0011676	0.0199994	0.189271	0.43412	0.355442	0.00185157	0.0148668	0.145127	0.109209	0.232666
ENSG00000110422	HIPK3	protein_coding	unknown	0.0222681	0.0210512	0.0705126	0.0459321	0.840236	0.018414	0.017961	0.0125721	0.00360758	0.0228821
ENSG00000110427	KIAA1549L	protein_coding	unknown	0.00636013	0.017832	0.0611595	0.6361	0.278549	0.0109686	0.020486	0.0551097	0.078306	0.128188
ENSG00000110429	FBXO3	protein_coding	unknown	0.0263056	0.0466834	0.544051	0.120322	0.262638	0.0208007	0.00311822	0.128979	0.0221668	0.168483
ENSG00000110435	PDHX	protein_coding	unknown	0.0171338	0.0406651	0.554186	0.0478554	0.340159	0.0166533	0.0121386	0.0899123	0.0265474	0.109165
ENSG00000110442	COMMD9	protein_coding	unknown	0.0186724	0.0165025	0.829359	0.0453538	0.090112	0.0113204	0.0179722	0.177977	0.0361747	0.114747
ENSG00000110455	ACCS	protein_coding	unknown	0.0780075	0.184362	0.526403	0.0235882	0.187639	0.080596	0.0607409	0.396067	0.0106307	0.265361
ENSG00000110492	MDK	protein_coding	unknown	0	0	0.356148	0.640545	0.00330679	0	0	0.0713087	0.0710582	0.00257834
ENSG00000110497	AMBRA1	protein_coding	unknown	0.0104826	0.0637822	0.430528	0.111034	0.384174	0.0154319	0.0266487	0.185409	0.0315799	0.190755
ENSG00000110514	MADD	protein_coding	unknown	0.0260587	0.0486173	0.395749	0.116808	0.412767	0.019635	0.0417331	0.307987	0.0234963	0.299944
ENSG00000110536	PTPMT1	protein_coding	unknown	0	0	0.691549	0.22203	0.0864202	0	0	0.0524051	0.0425159	0.0841317
ENSG00000110583	NAA40	protein_coding	unknown	0.00436869	0.0570805	0.722439	0.0295462	0.186566	0.00388341	0.0416737	0.166862	0.0244769	0.145425
ENSG00000110619	CARS1	protein_coding	unknown	0.0150831	0.0542314	0.560572	0.148171	0.221942	0.0190325	0.0228325	0.0403665	0.0459485	0.1052
ENSG00000110628	SLC22A18	protein_coding	unknown	0.0377782	0.0385872	0.0844457	0.766966	0.0722224	0.0534265	0.0258446	0.0811626	0.0485572	0.102138
ENSG00000110651	CD81	protein_coding	unknown	0.00151684	0.027211	0.100919	0.817856	0.0524966	0.00093188	0.0295882	0.0444345	0.0148745	0.0656572
ENSG00000110660	SLC35F2	protein_coding	unknown	0.0208035	0.0155896	0.0697202	0.696564	0.197323	0.0233384	0.0121663	0.0502296	0.0275951	0.0155333
ENSG00000110675	ELMOD1	protein_coding	unknown	0.046679	0.00038291	0.525821	0.0728586	0.354259	0.0640137	0.00066322	0.179062	0.087037	0.0858202
ENSG00000110693	SOX6	protein_coding	unknown	0.136834	0.170262	0.335095	0.0354628	0.322346	0.229592	0.103767	0.122616	0.0202742	0.220316
ENSG00000110696	C11orf58	protein_coding	unknown	0.000640542	0.0214306	0.859736	0.0212771	0.0969155	0.00081379	0.0162966	0.1972	0.0289783	0.161625
ENSG00000110697	PITPNM1	protein_coding	unknown	0.0492965	0.0165583	0.495714	0.0691169	0.369314	0.0839781	0.021071	0.170489	0.00535555	0.106665
ENSG00000110700	RPS13	protein_coding	unknown	0.0129165	0.00431792	0.853215	0.0598696	0.0696813	0.0152465	0.00690364	0.155806	0.0412343	0.101159
ENSG00000110711	AIP	protein_coding	unknown	0.000569609	0.0168649	0.843487	0.0609248	0.078154	0.000986591	0.0155315	0.171971	0.0507294	0.134023
ENSG00000110713	NUP98	protein_coding	unknown	0.0142392	0.0433999	0.477865	0.105469	0.359027	0.0194745	0.0148508	0.129854	0.0200983	0.184278
ENSG00000110717	NDUFS8	protein_coding	unknown	0.000165314	0.00261564	0.963643	0.0333593	0.000216303	0.000286332	0.00201043	0.0165885	0.0148702	0.000187335
ENSG00000110719	TCIRG1	protein_coding	unknown	0.0436736	0.10176	0.149526	0.528826	0.176214	0.0520137	0.0333768	0.0553199	0.0882694	0.162226
ENSG00000110721	CHKA	protein_coding	unknown	0.0167382	0.0998159	0.38055	0.0392916	0.463604	0.0236714	0.0544732	0.242216	0.052253	0.220764
ENSG00000110723	EXPH5	protein_coding	unknown	0.0241225	0.00847581	0.0194491	0.433363	0.51459	0.0335824	0.00971267	0.0252415	0.0978946	0.109639
ENSG00000110756	HPS5	protein_coding	unknown	0.0261008	0.0530588	0.411837	0.107946	0.401058	0.0325536	0.0133804	0.0610473	0.0284917	0.135473
ENSG00000110768	GTF2H1	protein_coding	unknown	0.0552584	0.0229401	0.42436	0.0235689	0.473873	0.0748791	0.0231821	0.0583706	0.0157643	0.0943033
ENSG00000110801	PSMD9	protein_coding	unknown	0.000591156	0.0166672	0.965549	0.00375368	0.013439	0.00102391	0.0225405	0.0296231	0.0033305	0.0210832
ENSG00000110811	P3H3	protein_coding	unknown	0.0033238	0.0479415	0.160157	0.716726	0.0718525	0.00306299	0.0349086	0.0500224	0.047339	0.0853502
ENSG00000110841	PPFIBP1	protein_coding	unknown	0.0172556	0.049524	0.493164	0.0764376	0.363619	0.00902235	0.0196221	0.0393341	0.0280434	0.0779773
ENSG00000110844	PRPF40B	protein_coding	unknown	0.0150013	0.0555734	0.597445	0.0583864	0.273594	0.0142177	0.0313729	0.145319	0.0186723	0.144944
ENSG00000110851	PRDM4	protein_coding	unknown	0.0345093	0.0240158	0.273787	0.0625423	0.605145	0.0457646	0.0142444	0.140639	0.0255508	0.146608
ENSG00000110852	CLEC2B	protein_coding	unknown	0.107678	0.0362242	0.340198	0.443258	0.0726417	0.0720334	0.0330516	0.177724	0.109331	0.0578545
ENSG00000110871	COQ5	protein_coding	unknown	0.0585861	0.0254815	0.665803	0.113345	0.136784	0.034682	0.0221356	0.158894	0.0369535	0.124764
ENSG00000110880	CORO1C	protein_coding	unknown	0.00738859	0.0240738	0.688495	0.0790424	0.201	0.00580388	0.0202059	0.231645	0.0338982	0.204442
ENSG00000110881	ASIC1	protein_coding	unknown	0.00261321	0.0326352	0.113795	0.647098	0.203859	0.00358909	0.0305323	0.0491651	0.1184	0.173253
ENSG00000110888	CAPRIN2	protein_coding	unknown	0.0876543	0.152432	0.0623476	0.00771934	0.689847	0.117931	0.0723633	0.0381633	0.0115795	0.022917
ENSG00000110906	KCTD10	protein_coding	unknown	0.000452815	0.0407062	0.696598	0.0459163	0.216326	0.000784299	0.0441943	0.279425	0.0389833	0.236677
ENSG00000110911	SLC11A2	protein_coding	unknown	0.0433986	0.0837863	0.0405218	0.509324	0.32297	0.030575	0.0354146	0.012007	0.0546423	0.0779585
ENSG00000110917	MLEC	protein_coding	unknown	0.0435914	0.0184321	0.099294	0.673942	0.16474	0.0274709	0.0143382	0.0535019	0.0580932	0.0383261
ENSG00000110921	MVK	protein_coding	unknown	0.000973151	0.0398184	0.866791	0.0330003	0.0594173	0.00123909	0.0416592	0.126848	0.025363	0.101578
ENSG00000110925	CSRNP2	protein_coding	unknown	0.0353086	0.030066	0.356894	0.0183847	0.559347	0.0166488	0.0234975	0.00638023	0.0208707	0.0204023
ENSG00000110931	CAMKK2	protein_coding	unknown	0.0157423	0.0114302	0.329345	0.0401782	0.603304	0.0219288	0.0173003	0.210698	0.0437874	0.157165
ENSG00000110955	ATP5F1B	protein_coding	unknown	0.0475592	0.00923827	0.818827	0.067238	0.0571378	0.0355299	0.000142364	0.147281	0.0583891	0.0532193
ENSG00000110958	PTGES3	protein_coding	unknown	0.0463991	0.00951218	0.665366	0.0974183	0.181304	0.0404311	0.00739731	0.0538792	0.0476141	0.0267688
ENSG00000110987	BCL7A	protein_coding	unknown	0.0197291	0.0167718	0.556607	0.0513874	0.355505	0.00102205	0.0173436	0.125433	0.0167549	0.0924201
ENSG00000111011	RSRC2	protein_coding	unknown	0.104767	0.0951254	0.318612	0.0372546	0.444242	0.0208597	0.0519666	0.122162	0.0210513	0.101986
ENSG00000111012	CYP27B1	protein_coding	unknown	0.0247071	0.24705	0.0470317	0.0522376	0.628973	0.0349411	0.085768	0.0598624	0.0221526	0.132842
ENSG00000111052	LIN7A	protein_coding	unknown	0.0133761	0.0304659	0.830138	0.0187905	0.107229	0.0228751	0.0258302	0.182981	0.0223232	0.125835
ENSG00000111057	KRT18	protein_coding	unknown	0.000268299	0.00829875	0.835382	0.0421987	0.113852	0.000282747	0.00702933	0.157081	0.0218797	0.140029
ENSG00000111058	ACSS3	protein_coding	unknown	0.145357	0.0422494	0.42157	0.128897	0.261927	0.158687	0.0398773	0.0965886	0.038952	0.164446
ENSG00000111077	TNS2	protein_coding	unknown	0.0359254	0.0978057	0.36134	0.10047	0.404459	0.0622246	0.104766	0.159917	0.0311262	0.184213
ENSG00000111087	GLI1	protein_coding	unknown	0.0431851	0.0503795	0.620642	0.0122331	0.27356	0.0645078	0.0419344	0.0703881	0.0211061	0.0119376
ENSG00000111110	PPM1H	protein_coding	unknown	0.0871459	0.0172257	0.375724	0.0829924	0.436912	0.0387129	0.00627527	0.196774	0.0308044	0.210958
ENSG00000111142	METAP2	protein_coding	unknown	0.00234729	0.0367584	0.65909	0.0574074	0.244397	0.00182507	0.0314082	0.345826	0.0525202	0.282081
ENSG00000111144	LTA4H	protein_coding	unknown	0.0428342	0.0232252	0.431127	0.206466	0.296347	0.042235	0.0134716	0.0902091	0.086952	0.117489
ENSG00000111145	ELK3	protein_coding	unknown	0.0439307	0.000388983	0.00920135	0.142811	0.803668	0.033349	0.000667694	0.0155461	0.0406582	0.0587226
ENSG00000111186	WNT5B	protein_coding	unknown	0.0100079	0.0370273	0.245638	0.554252	0.153075	0.0170428	0.031566	0.0971003	0.0323632	0.129391
ENSG00000111196	MAGOHB	protein_coding	unknown	0.0103901	0.0304037	0.934767	0.0215778	0.00286182	0.0138711	0.00346518	0.0261661	0.00478267	0.00404722
ENSG00000111199	TRPV4	protein_coding	unknown	0.00601438	0.0547838	0.203696	0.378127	0.357379	0.0104172	0.0717132	0.225674	0.0611065	0.261554
ENSG00000111203	ITFG2	protein_coding	unknown	0.0124862	0.216167	0.400113	0.0146728	0.356561	0.0205663	0.0933759	0.243681	0.0246523	0.237297
ENSG00000111206	FOXM1	protein_coding	Granule	0.0137599	0.0257092	0.112936	0.0186123	0.828982	0.0238329	0.0300369	0.100008	0.0322374	0.0490982
ENSG00000111215	PRR4	protein_coding	unknown	0.107936	0.0405906	0.269491	0.557863	0.0241189	0.0201071	0.0222375	0.0515456	0.030441	0.0189741
ENSG00000111224	PARP11	protein_coding	unknown	0.0463832	0.0149927	0.458977	0.0260283	0.453619	0.0655957	0.0212028	0.023106	0.0229805	0.0442674
ENSG00000111229	ARPC3	protein_coding	unknown	0.0178987	0.00378971	0.930261	0.0306457	0.0174048	0.0250461	0.00371355	0.084209	0.0384741	0.0244023
ENSG00000111231	GPN3	protein_coding	unknown	0.030017	0.012088	0.840489	0.0687193	0.0486871	0.041006	0.0101034	0.161347	0.0615906	0.068854
ENSG00000111237	VPS29	protein_coding	unknown	0.136878	0.0078394	0.766538	0.0236489	0.0650961	0.0290097	0.00284479	0.144472	0.0289785	0.0893287
ENSG00000111245	MYL2	protein_coding	unknown	0.00204951	0.0239287	0.896522	0.0496192	0.0278805	0.00181847	0.0271567	0.121405	0.0536901	0.039991
ENSG00000111247	RAD51AP1	protein_coding	unknown	0.145839	0.0632618	0.457552	0.0704426	0.262904	0.0332277	0.00745537	0.0179736	0.0520622	0.0747716
ENSG00000111252	SH2B3	protein_coding	unknown	0.0368834	0.00857401	0.00832817	0.0488837	0.897331	0.0227665	0.00467642	0.00518509	0.0165378	0.0330394
ENSG00000111261	MANSC1	protein_coding	unknown	0.0383545	0.0328376	0.0304947	0.681467	0.216846	0.0575171	0.0387157	0.0521589	0.0264983	0.0908805
ENSG00000111266	DUSP16	protein_coding	unknown	0.0466162	0.0223729	0.249158	0.0774579	0.604395	0.0389071	0.0152731	0.0883548	0.00937317	0.119397
ENSG00000111269	CREBL2	protein_coding	unknown	0.0362208	0.0084456	0.461237	0.0867332	0.407363	0.039936	0.00895972	0.0528757	0.0363172	0.0144178
ENSG00000111271	ACAD10	protein_coding	unknown	0.0614007	0.0834411	0.172388	0.347009	0.335762	0.0869094	0.0705974	0.0912209	0.0936584	0.0490726
ENSG00000111275	ALDH2	protein_coding	unknown	0.00206571	0.0131574	0.788229	0.11513	0.0814182	0.0026369	0.0133482	0.132046	0.0555816	0.112574
ENSG00000111276	CDKN1B	protein_coding	unknown	0.0179547	0.0466272	0.561336	0.0309818	0.343101	0.012486	0.0236479	0.0310182	0.00356135	0.0707136
ENSG00000111300	NAA25	protein_coding	unknown	0.132356	0.0546044	0.437644	0.204852	0.170543	0.107885	0.0727226	0.131931	0.0630931	0.101866
ENSG00000111305	GSG1	protein_coding	unknown	0.0445561	0.0623238	0.113911	0.542824	0.236385	0.036685	0.0466861	0.0877779	0.108172	0.169685
ENSG00000111321	LTBR	protein_coding	unknown	0.0234884	0.0453373	0.155981	0.403292	0.371901	0.0140117	0.0486953	0.0691387	0.0622343	0.122752
ENSG00000111325	OGFOD2	protein_coding	unknown	0.0940086	0.0343123	0.73891	0.0586563	0.0741125	0.0955718	0.0399256	0.0548609	0.00289086	0.00367616
ENSG00000111328	CDK2AP1	protein_coding	unknown	0.0029342	0.00010647	0.42318	0.000266839	0.573512	0.003586	0.000150572	0.191805	0.000377367	0.187992
ENSG00000111331	OAS3	protein_coding	unknown	0.00360725	0.0477596	0.485862	0.141094	0.321677	0.00228923	0.0197444	0.114534	0.0650507	0.201618
ENSG00000111344	RASAL1	protein_coding	unknown	0.0694195	0.0179554	0.806782	0.0307064	0.0751372	0.0666519	0.0240731	0.0561363	0.0425569	0.0289994
ENSG00000111358	GTF2H3	protein_coding	unknown	0.0656761	0.0179182	0.652522	0.114719	0.149165	0.0535329	0.0051258	0.0979681	0.0737049	0.0241439
ENSG00000111361	EIF2B1	protein_coding	unknown	0.0167622	0.0232794	0.749985	0.057508	0.152465	0.0142304	0.0062148	0.069528	0.00637617	0.0919875
ENSG00000111364	DDX55	protein_coding	unknown	0.0332688	0.0870416	0.566409	0.0597073	0.253573	0.0359948	0.0725844	0.137049	0.0500344	0.0504256
ENSG00000111371	SLC38A1	protein_coding	unknown	0.0724308	0.00284106	0.00909437	0.711457	0.204177	0.0536202	0.00254775	0.0156973	0.0243141	0.0277289
ENSG00000111412	SPRING1	protein_coding	unknown	0.0152051	0.0107352	0.137852	0.100331	0.735877	0.0219624	0.0109966	0.12787	0.0484339	0.0823148
ENSG00000111424	VDR	protein_coding	unknown	0.00514885	0.0318058	0.661892	0.0751367	0.226016	0.00565756	0.0236253	0.209344	0.016205	0.198778
ENSG00000111445	RFC5	protein_coding	unknown	0.0102564	0.0389467	0.691397	0.0423133	0.217086	0.00752435	0.031913	0.182343	0.0333065	0.142597
ENSG00000111450	STX2	protein_coding	unknown	0.000855357	0.0324456	0.407756	0.0228876	0.536055	0.00120748	0.030225	0.206571	0.0247914	0.166879
ENSG00000111452	ADGRD1	protein_coding	unknown	0.00893243	0.0206017	0.577007	0.188253	0.205206	0.01409	0.0267251	0.218778	0.0611784	0.193604
ENSG00000111481	COPZ1	protein_coding	unknown	0.0215325	0.019344	0.786065	0.051795	0.121264	0.0103708	0.0184765	0.185029	0.0441328	0.112863
ENSG00000111490	TBC1D30	protein_coding	unknown	0.0131007	0.0796255	0.379133	0.0931274	0.435014	0.0179621	0.0587156	0.188114	0.034087	0.166325
ENSG00000111530	CAND1	protein_coding	unknown	0.057076	0.0412121	0.440001	0.186162	0.275549	0.0570593	0.00283857	0.00411537	0.0962927	0.146398
ENSG00000111540	RAB5B	protein_coding	unknown	0.00972302	0.013386	0.607071	0.0246119	0.345208	0.0146968	0.0168431	0.28119	0.0413936	0.227234
ENSG00000111554	MDM1	protein_coding	unknown	0.309777	0.0687065	0.289152	0.0560287	0.276335	0.132001	0.0754338	0.137943	0.0578771	0.144696
ENSG00000111581	NUP107	protein_coding	unknown	0.0619102	0.0476187	0.424776	0.224919	0.240776	0.0594655	0.0141185	0.0554993	0.0737524	0.117363
ENSG00000111596	CNOT2	protein_coding	unknown	0.124879	0.106713	0.519416	0.0302121	0.21878	0.119872	0.0609727	0.246532	0.0281821	0.14743
ENSG00000111602	TIMELESS	protein_coding	unknown	0.02942	0.0349954	0.364807	0.142355	0.428422	0.0240174	0.00550801	0.18749	0.0125747	0.210357
ENSG00000111605	CPSF6	protein_coding	unknown	0.0166901	0.0335965	0.663441	0.0616348	0.224638	0.0127919	0.00956987	0.0402549	0.019462	0.0753954
ENSG00000111615	KRR1	protein_coding	unknown	0.0559088	0.0516944	0.62552	0.0999043	0.166972	0.0232499	0.0135245	0.0453048	0.0652631	0.0567327
ENSG00000111639	MRPL51	protein_coding	unknown	0.00834925	0.0207596	0.899641	0.0587931	0.0124566	0.0102052	0.00664053	0.0478435	0.0274756	0.0208793
ENSG00000111640	GAPDH	protein_coding	unknown	0.000350884	0.0144151	0.770092	0.0640321	0.15111	0.000607748	0.013636	0.213901	0.0627273	0.177637
ENSG00000111641	NOP2	protein_coding	unknown	0.00608664	0.0759526	0.420257	0.173556	0.324147	0.0086078	0.0448575	0.00101054	0.0804627	0.132917
ENSG00000111642	CHD4	protein_coding	unknown	0.0269461	0.0611472	0.299096	0.200087	0.412724	0.0214784	0.0216166	0.100474	0.0394469	0.174481
ENSG00000111647	UHRF1BP1L	protein_coding	unknown	0.0632446	0.0230564	0.240587	0.136304	0.536808	0.0526771	0.0163001	0.108121	0.0338439	0.0877282
ENSG00000111652	COPS7A	protein_coding	unknown	0.00769126	0.01862	0.787992	0.0264467	0.15925	0.0125023	0.00511152	0.0764884	0.0243372	0.0607028
ENSG00000111653	ING4	protein_coding	unknown	0.0410601	0.0583845	0.653862	0.0777144	0.168979	0.0340706	0.0167967	0.0432804	0.0393836	0.0462126
ENSG00000111665	CDCA3	protein_coding	unknown	0.0216642	0.0553392	0.42278	0.372656	0.12756	0.0191708	0.0304425	0.112253	0.08226	0.0408412
ENSG00000111666	CHPT1	protein_coding	unknown	0.0426098	0.0137312	0.135814	0.23472	0.573126	0.00599982	0.0132049	0.13005	0.089069	0.0339571
ENSG00000111667	USP5	protein_coding	unknown	0.0231195	0.038809	0.694307	0.135306	0.108458	0.0167722	0.0196635	0.0503808	0.0581993	0.0572987
ENSG00000111669	TPI1	protein_coding	unknown	0.000253543	0.0126159	0.943674	0.0372434	0.00621284	0.000439149	0.0140933	0.0348432	0.0233895	0.0107601
ENSG00000111670	GNPTAB	protein_coding	unknown	0.111455	0.004647	0	0.368623	0.515274	0.0524307	0.00547923	0	0.106511	0.119381
ENSG00000111671	SPSB2	protein_coding	unknown	0.00501199	0.0107639	0.745347	0.0877762	0.151101	0.000739245	0.0135169	0.0881196	0.0303522	0.105694
ENSG00000111674	ENO2	protein_coding	unknown	0.00106041	0.0478691	0.689967	0.0549118	0.206192	0.0010958	0.0413377	0.267394	0.0466522	0.206179
ENSG00000111676	ATN1	protein_coding	unknown	0.0848207	0.119411	0.210593	0.0604455	0.52473	0.104427	0.10011	0.182549	0.0477168	0.185491
ENSG00000111678	C12orf57	protein_coding	unknown	0	0.011084	0.979829	0.00908713	0	0	0.012916	0.0249095	0.0120453	0
ENSG00000111684	LPCAT3	protein_coding	unknown	0.0278542	0.0443718	0.0530378	0.697252	0.177484	0.0266324	0.0573927	0.050606	0.0696793	0.0747861
ENSG00000111696	NT5DC3	protein_coding	unknown	0.0882817	0.0558245	0.179753	0.0810135	0.595127	0.104095	0.0314478	0.0409718	0.0242488	0.104298
ENSG00000111700	SLCO1B3	protein_coding	unknown	0.146487	0.0474958	0.410118	0.24926	0.146639	0.188397	0.0671692	0.417675	0.0890685	0.207379
ENSG00000111707	SUDS3	protein_coding	unknown	0.00776128	0.0857015	0.317223	0.0494468	0.539867	0.000129036	0.0424528	0.0406096	0.00347406	0.0864075
ENSG00000111711	GOLT1B	protein_coding	unknown	0.0721399	0.0309841	0.071985	0.688062	0.136829	0.0522488	0.0268319	0.0705346	0.0822651	0.0677477
ENSG00000111716	LDHB	protein_coding	unknown	0.0581801	0.0231563	0.697061	0.124254	0.097349	0.0248676	0.00695963	0.0853075	0.0807229	0.0272427
ENSG00000111725	PRKAB1	protein_coding	unknown	0.0183502	0.0642743	0.385698	0.249881	0.281796	0.0237467	0.0191619	0.0342987	0.0682495	0.0968633
ENSG00000111726	CMAS	protein_coding	unknown	0.0520108	0.013294	0.828637	0.0421175	0.0639404	0.0469495	0.0106302	0.160526	0.0366953	0.0875111
ENSG00000111727	HCFC2	protein_coding	unknown	0.132736	0.0347013	0.437654	0.0110432	0.383865	0.0188554	0.0114346	0.147601	0.0156175	0.139404
ENSG00000111731	C2CD5	protein_coding	unknown	0.117499	0.0835089	0.247393	0.0471016	0.504498	0.127194	0.027268	0.0315397	0.00725642	0.138722
ENSG00000111737	RAB35	protein_coding	unknown	0.00587046	0.0224191	0.777814	0.0306092	0.163287	0.0101679	0.0204852	0.262033	0.037621	0.205383
ENSG00000111752	PHC1	protein_coding	unknown	0	0.0564412	0.411985	0.00301024	0.528563	0	0.0788456	0.244156	0.00425713	0.161054
ENSG00000111775	COX6A1	protein_coding	unknown	2.06722e-05	0.0153456	0.551857	0.432595	0.00018174	3.58053e-05	0.00585533	0.073402	0.0717996	0.000314782
ENSG00000111780	AL021546.1	protein_coding	unknown	0.0265884	0.0316712	0.802788	0.100838	0.0381138	0.0376016	0.0439282	0.0461385	0.00724256	0.0452225
ENSG00000111785	RIC8B	protein_coding	unknown	0.0293875	0.112015	0.323987	0.0594446	0.475166	0.0371872	0.0377094	0.0469642	0.00723224	0.0787737
ENSG00000111786	SRSF9	protein_coding	unknown	0.015858	0.0106287	0.896279	0.00604532	0.071189	0.0223126	0.00850854	0.100176	0.00914983	0.0866467
ENSG00000111790	FGFR1OP2	protein_coding	unknown	0.0102051	0.0143419	0.567099	8.3746e-05	0.408271	0.0164129	0.00829482	0.0473585	0.000118975	0.0440312
ENSG00000111799	COL12A1	protein_coding	unknown	0.0196475	0.0302743	0.00988266	0.895202	0.0449939	0.0166709	0.0283152	0.00828433	0.0600751	0.0332015
ENSG00000111801	BTN3A3	protein_coding	unknown	0.00366926	0.104351	0.252742	0.524085	0.115153	0.00518912	0.000542406	0.0170181	0.114779	0.127151
ENSG00000111802	TDP2	protein_coding	unknown	0.0825068	0.00484696	0.699986	0.0803162	0.132344	0.0172667	0.000860367	0.140653	0.0699381	0.0525881
ENSG00000111816	FRK	protein_coding	unknown	0.535666	0.0283839	0.0460734	0.111379	0.278498	0.18584	0.0246261	0.0681961	0.0636322	0.143262
ENSG00000111817	DSE	protein_coding	unknown	0.0731372	0.0326007	0.140291	0.514062	0.239909	0.0611687	0.0187853	0.0399672	0.0722191	0.0701819
ENSG00000111832	RWDD1	protein_coding	unknown	0.00418498	0.00160841	0.692442	0.013101	0.288664	0.00547782	0.00227463	0.254556	0.0185276	0.243781
ENSG00000111843	TMEM14C	protein_coding	unknown	0.0372252	0.0107882	0.564949	0.363557	0.0234813	0.0526444	0.0152569	0.202483	0.131888	0.0332076
ENSG00000111845	PAK1IP1	protein_coding	unknown	0.0331541	0.0119397	0.78449	0.0943468	0.076069	0.0383566	0.00775638	0.0772022	0.0712105	0.0246085
ENSG00000111850	SMIM8	protein_coding	unknown	0.069016	0.0448576	0.73454	0.0220602	0.129527	0.0710889	0.0325311	0.130547	0.0376385	0.103077
ENSG00000111859	NEDD9	protein_coding	unknown	0.010047	0.0389061	0.516887	0.130223	0.303938	0.0129828	0.0350068	0.219742	0.0363107	0.19761
ENSG00000111860	CEP85L	protein_coding	unknown	0.0594801	0.0926942	0.16548	0.0878695	0.594476	0.0389466	0.00669222	0.0625833	0.0272787	0.0792934
ENSG00000111863	ADTRP	protein_coding	unknown	0.123575	0.0298973	0.274081	0.167483	0.404964	0.111423	0.0513662	0.139873	0.0603793	0.233999
ENSG00000111875	ASF1A	protein_coding	unknown	0.0630602	0.00127008	0.741182	0.0635377	0.13095	0.0201691	0.000531631	0.24852	0.0863509	0.142532
ENSG00000111877	MCM9	protein_coding	unknown	0.154124	0.133355	0.181781	0.194429	0.336312	0.0883651	0.00486654	0.00166532	0.0736729	0.16857
ENSG00000111880	RNGTT	protein_coding	unknown	0.0735346	0.0536678	0.539907	0.153159	0.179731	0.0240811	0.0193571	0.080667	0.081627	0.0443982
ENSG00000111885	MAN1A1	protein_coding	unknown	0.0543214	0.00391064	0.0480572	0.829803	0.0639079	0.0532893	0.00474004	0.0557229	0.0174951	0.0153454
ENSG00000111897	SERINC1	protein_coding	unknown	0.0573514	0.00867004	0.0252022	0.887446	0.0213306	0.0583227	0.0081201	0.0253032	0.0503914	0.0179287
ENSG00000111906	HDDC2	protein_coding	unknown	0.00251594	0.0125547	0.789332	2.26583e-05	0.195575	0.00411025	0.0112394	0.0441092	3.74267e-05	0.0310428
ENSG00000111907	TPD52L1	protein_coding	unknown	0.0104634	0.0207813	0.746526	0.00745501	0.214774	0.0154927	0.0254823	0.200155	0.0129125	0.178064
ENSG00000111911	HINT3	protein_coding	unknown	0.0506085	0.0111727	0.590472	0.0833454	0.264402	0.0483987	0.00654509	0.195355	0.0502213	0.10328
ENSG00000111912	NCOA7	protein_coding	unknown	0.0250803	0.0202514	0.379862	0.045791	0.529015	0.0310833	0.0254243	0.221295	0.0487368	0.178218
ENSG00000111913	RIPOR2	protein_coding	unknown	0.0288522	0.0226653	0.660602	0.0851682	0.202712	0.0353081	0.0258233	0.0770288	0.0457936	0.04072
ENSG00000111961	SASH1	protein_coding	unknown	0.0369561	0.0673369	0.192962	0.112422	0.590322	0.0433253	0.00675219	0.0724866	0.0132819	0.122342
ENSG00000112029	FBXO5	protein_coding	unknown	0.0776531	0.0104236	0.604481	0.0795366	0.227906	0.00408057	0.0131408	0.184167	0.0760107	0.0909345
ENSG00000112031	MTRF1L	protein_coding	unknown	0.0638325	0.0284866	0.42701	0.0394316	0.441239	0.0338224	0.00416374	0.0403349	0.0188369	0.0157018
ENSG00000112033	PPARD	protein_coding	unknown	0.00994617	0.00897802	0.473927	0.0344136	0.472735	0.00760515	0.0139732	0.232302	0.0401992	0.186898
ENSG00000112039	FANCE	protein_coding	unknown	0.0167921	0.034709	0.607503	0.0816224	0.259374	0.00909732	0.0188496	0.0591157	0.0257368	0.0546162
ENSG00000112062	MAPK14	protein_coding	unknown	0.114612	0.0804349	0.415795	0.0882303	0.300928	0.103322	0.0213254	0.0208649	0.0339011	0.0960705
ENSG00000112078	KCTD20	protein_coding	unknown	0.0190525	0.00791152	0.248032	0.0586155	0.666388	0.0252238	0.0102039	0.0623758	0.00760754	0.0697882
ENSG00000112079	STK38	protein_coding	unknown	0.0423937	0.00994897	0.36156	0.0767981	0.5093	0.0390229	0.0152895	0.0870802	0.00766854	0.10163
ENSG00000112081	SRSF3	protein_coding	unknown	0.04786	0.028993	0.727013	0.0834301	0.112704	0.0240086	0.00648806	0.0386415	0.0509267	0.0427819
ENSG00000112096	SOD2	protein_coding	unknown	0.00556563	0.00335063	0.95957	0.0122497	0.0192645	0.00947745	0.00466647	0.0350079	0.0169641	0.0194352
ENSG00000112110	MRPL18	protein_coding	unknown	0.00751922	0.00503394	0.957719	0.0170677	0.0126603	0.0106338	0.00555854	0.026613	0.00363337	0.0179044
ENSG00000112118	MCM3	protein_coding	unknown	0.00790701	0.0591758	0.617735	0.127182	0.188	0.00517246	0.0400746	0.253835	0.0586969	0.219954
ENSG00000112130	RNF8	protein_coding	unknown	0.0281599	0.0173853	0.717166	0.0248705	0.212419	0.0366624	0.00632716	0.0695273	0.00756128	0.0923013
ENSG00000112144	CILK1	protein_coding	unknown	0.0217446	0.0131928	0.110382	0.0957892	0.758892	0.0265219	0.0178763	0.0263529	0.00247989	0.0374784
ENSG00000112146	FBXO9	protein_coding	unknown	0.0631672	0.0212958	0.487455	0.024666	0.403416	0.0739003	0.0138908	0.0358441	0.0263933	0.0694604
ENSG00000112149	CD83	protein_coding	unknown	0.0226241	0.00484315	0.148139	0.536255	0.288138	0.0391861	0.00714808	0.0607512	0.0601886	0.0524845
ENSG00000112159	MDN1	protein_coding	unknown	0.0543378	0.0554647	0.0591157	0.400324	0.430758	0.0321789	0.00729644	0.0647905	0.03449	0.120077
ENSG00000112167	SAYSD1	protein_coding	unknown	0.111734	0.0166622	0.0782755	0.143535	0.649793	0.0784383	0.0221218	0.135384	0.0544545	0.0402821
ENSG00000112175	BMP5	protein_coding	unknown	0.0982664	0.0367699	0.310927	0.367974	0.186062	0.0480964	0.0297603	0.150077	0.0706608	0.0887289
ENSG00000112182	BACH2	protein_coding	unknown	0.192223	0.101964	0.213558	0.0590469	0.433209	0.193202	0.0898481	0.126707	0.0364515	0.22228
ENSG00000112183	RBM24	protein_coding	unknown	0.0135976	0.0177033	0.382062	0.0162061	0.570431	0.0178443	0.00179888	0.159586	0.0227546	0.120786
ENSG00000112186	CAP2	protein_coding	unknown	0.0157707	0.0301145	0.514477	0.0993833	0.340255	0.0175956	0.0065274	0.166358	0.0225876	0.159571
ENSG00000112200	ZNF451	protein_coding	unknown	0.0670648	0.0594204	0.286749	0.0631306	0.523635	0.0651908	0.0536173	0.148534	0.0298318	0.154001
ENSG00000112208	BAG2	protein_coding	unknown	0.0736073	0.00598951	0.747901	0.0548638	0.117638	0.0194695	0.00402936	0.162736	0.0550138	0.0842231
ENSG00000112210	RAB23	protein_coding	unknown	0.0532752	0.00932749	0.553578	0.0478177	0.336001	0.0492122	0.00603356	0.219559	0.0474202	0.12896
ENSG00000112218	GPR63	protein_coding	unknown	0.117121	0.0483088	0.0328312	0.337114	0.464626	0.101191	0.0504267	0.0401163	0.0324861	0.0467429
ENSG00000112234	FBXL4	protein_coding	unknown	0.0371833	0.0623469	0.116833	0.265633	0.518003	0.0491518	0.0277848	0.0758791	0.0482685	0.0872343
ENSG00000112237	CCNC	protein_coding	unknown	0.0789106	0.00392394	0.723368	0.065781	0.128016	0.0445886	0.00285207	0.249793	0.0826646	0.119687
ENSG00000112242	E2F3	protein_coding	unknown	0.0429569	0.0255555	0.266039	0.0837409	0.581708	0.0300612	0.00203231	0.0357786	0.0211547	0.0849622
ENSG00000112245	PTP4A1	protein_coding	unknown	0.0719954	0.00269461	0.42307	0.0521316	0.450108	0.00669432	0.00302313	0.168258	0.0239146	0.148014
ENSG00000112249	ASCC3	protein_coding	unknown	0.0807576	0.037793	0.340793	0.222667	0.317989	0.102912	0.0269759	0.00785377	0.0977094	0.181499
ENSG00000112282	MED23	protein_coding	unknown	0.17942	0.0600431	0.296522	0.202299	0.261716	0.155313	0.0448302	0.050433	0.0863795	0.14643
ENSG00000112290	WASF1	protein_coding	unknown	0.0357597	0.0174767	0.263557	0.0253443	0.657862	0.0466847	0.0108925	0.130042	0.0358423	0.129991
ENSG00000112293	GPLD1	protein_coding	unknown	0.0639689	0.0280408	0.0852826	0.369135	0.453573	0.0720452	0.0216508	0.0737578	0.0579767	0.155737
ENSG00000112294	ALDH5A1	protein_coding	unknown	0.00237106	0.0258241	0.458378	0.266915	0.246512	0.00327898	0.0217937	0.0910105	0.118039	0.0455431
ENSG00000112304	ACOT13	protein_coding	unknown	0.0220939	0.0118939	0.799727	0.0373004	0.128985	0.015357	0.0119606	0.12661	0.0215028	0.108091
ENSG00000112305	SMAP1	protein_coding	unknown	0.025286	0.00273121	0.431826	0.05068	0.489477	0.0267919	0.00159123	0.0306368	0.0429909	0.0375549
ENSG00000112306	RPS12	protein_coding	unknown	0.000174625	2.01694e-05	0.996222	5.91742e-05	0.00352387	0.00030246	3.49345e-05	0.00318687	5.68761e-05	0.00286692
ENSG00000112308	C6orf62	protein_coding	unknown	0.036764	0.0116506	0.116935	0.0791512	0.755499	0.0330959	0.0158601	0.13612	0.0350765	0.0838079
ENSG00000112312	GMNN	protein_coding	unknown	0.0685502	0.01694	0.755131	0.124711	0.0346681	0.0461828	0.00465405	0.197327	0.110393	0.0454051
ENSG00000112320	SOBP	protein_coding	unknown	0.0880789	0.0251302	0.171167	0.0241679	0.691456	0.0762248	0.0244905	0.0228486	0.00297829	0.0719115
ENSG00000112335	SNX3	protein_coding	unknown	0.00223357	0.000288624	0.777738	0.00134404	0.218396	0.00196257	0.000357999	0.164842	0.00190076	0.161337
ENSG00000112339	HBS1L	protein_coding	unknown	0.0485652	0.0316573	0.595299	0.0781267	0.246352	0.0640729	0.0126701	0.0486932	0.0353767	0.135473
ENSG00000112343	TRIM38	protein_coding	unknown	0.0185923	0.0762865	0.3918	0.114948	0.398373	0.0273704	0.0324086	0.0646056	0.0242295	0.0947658
ENSG00000112357	PEX7	protein_coding	unknown	0.0715035	0.0525932	0.757587	0.0311037	0.0872126	0.0686675	0.00242311	0.233566	0.0439841	0.123337
ENSG00000112365	ZBTB24	protein_coding	unknown	0.0253861	0.037275	0.291283	0.0952181	0.550838	0.0176558	0.00817511	0.0825225	0.0270424	0.0891904
ENSG00000112367	FIG4	protein_coding	unknown	0.123561	0.0721836	0.377359	0.0206889	0.406207	0.082941	0.0125159	0.0201237	0.029139	0.0614098
ENSG00000112378	PERP	protein_coding	unknown	0.0444423	0.00748691	0.10778	0.666514	0.173777	0.0385204	0.0126355	0.142321	0.0808902	0.113552
ENSG00000112379	ARFGEF3	protein_coding	unknown	0.0452062	0.0167141	0.105849	0.209807	0.622424	0.0324837	0.0115546	0.0913119	0.0278485	0.140571
ENSG00000112406	HECA	protein_coding	unknown	0.0281619	0.00603041	0.101274	0.0786113	0.785922	0.0244277	0.008362	0.114184	0.0431185	0.055
ENSG00000112414	ADGRG6	protein_coding	unknown	0.125019	0.00808188	0.03008	0.763553	0.0732666	0.112119	0.0119521	0.0374107	0.0532746	0.0184826
ENSG00000112419	PHACTR2	protein_coding	unknown	0.0559091	0.0207324	0.00409769	0.0402944	0.878966	0.0272005	0.0221997	0.0039621	0.0244771	0.0546061
ENSG00000112425	EPM2A	protein_coding	unknown	0.199198	0.0217329	0.490362	0.0309842	0.257723	0.130849	0.0374992	0.206237	0.0520107	0.193761
ENSG00000112473	SLC39A7	protein_coding	unknown	0.00214433	0.0387329	0.115621	0.780456	0.0630459	0.00327129	0.0202285	0.0378133	0.0635271	0.107538
ENSG00000112511	PHF1	protein_coding	unknown	0.0354316	0.0333123	0.551087	0.0633926	0.316776	0.0332038	0.00789007	0.0749589	0.0370253	0.0328441
ENSG00000112514	CUTA	protein_coding	unknown	0.00038976	0.0203154	0.620684	0.357074	0.0015372	0.000657963	0.017066	0.115002	0.0994437	0.00242907
ENSG00000112531	QKI	protein_coding	unknown	0.0345762	0.0294137	0.355078	0.0614846	0.519447	0.0281582	0.00868226	0.190037	0.0277255	0.185344
ENSG00000112541	PDE10A	protein_coding	unknown	0.0368081	0.0250524	0.219034	0.0619993	0.657106	0.026731	0.0217735	0.166502	0.022959	0.156226
ENSG00000112559	MDFI	protein_coding	unknown	0.000243297	0.00179656	0.870534	0.0178156	0.109611	0.000243548	0.00311166	0.0905101	0.0105132	0.078239
ENSG00000112561	TFEB	protein_coding	unknown	0.0231958	0.00932924	0.723444	0.024044	0.219987	0.0401764	0.0132006	0.271918	0.0339943	0.229876
ENSG00000112562	SMOC2	protein_coding	unknown	0.0265188	0.0928764	0.194717	0.0209735	0.664914	0.0234843	0.0375826	0.0628983	0.0115069	0.0704938
ENSG00000112576	CCND3	protein_coding	unknown	0.00463763	0.00632319	0.710667	0.0251459	0.253226	0.00671871	0.00640971	0.129781	0.0189033	0.114642
ENSG00000112578	BYSL	protein_coding	unknown	0.0309214	0.0347535	0.697012	0.102969	0.134344	0.0202385	0.0305371	0.0485209	0.0374429	0.0482918
ENSG00000112584	FAM120B	protein_coding	unknown	0.0247052	0.0568437	0.305496	0.251762	0.361193	0.0295574	0.0385889	0.17621	0.0199281	0.21414
ENSG00000112592	TBP	protein_coding	unknown	0.000263611	0.039295	0.737511	0.00220974	0.220721	0.000456588	0.0282781	0.187058	0.00382739	0.184417
ENSG00000112624	BICRAL	protein_coding	unknown	0.0486249	0.0084349	0.010974	0.0751011	0.856865	0.0218727	0.0106475	0.0104028	0.0197787	0.0327831
ENSG00000112640	PPP2R5D	protein_coding	unknown	0.00343531	0.0236267	0.543344	0.0473822	0.382212	0.00249372	0.0204241	0.314815	0.0426707	0.262346
ENSG00000112651	MRPL2	protein_coding	unknown	0.00171783	0.0228826	0.904537	0.0554509	0.0154119	0.00297537	0.0185477	0.0238673	0.0218776	0.0164504
ENSG00000112655	PTK7	protein_coding	unknown	0.0156018	0.0440699	0.0800392	0.755409	0.10488	0.0121586	0.0391475	0.0154731	0.0620434	0.0629634
ENSG00000112658	SRF	protein_coding	unknown	0.016786	0.0175893	0.575164	0.0283873	0.362073	0.00738821	0.0247397	0.0859975	0.0228897	0.0309799
ENSG00000112659	CUL9	protein_coding	unknown	0.0194837	0.120129	0.271265	0.116369	0.472754	0.027966	0.0623535	0.187745	0.0446035	0.202286
ENSG00000112667	DNPH1	protein_coding	unknown	0.00111828	0.000791824	0.976129	0.0122345	0.00972658	0.00158149	0.000711123	0.0225008	0.00787503	0.0137555
ENSG00000112679	DUSP22	protein_coding	unknown	0.000322615	0.00341416	0.659053	0.0135421	0.323668	0.000558786	0.00590673	0.237852	0.0146054	0.221364
ENSG00000112685	EXOC2	protein_coding	unknown	0.0463748	0.0381912	0.49511	0.127361	0.292963	0.0452129	0.00887037	0.0894076	0.0286854	0.123066
ENSG00000112695	COX7A2	protein_coding	unknown	0.0079138	0.0239071	0.876571	0.0916056	2.84679e-06	0.0111918	0.00162022	0.0530777	0.0435021	4.02597e-06
ENSG00000112697	TMEM30A	protein_coding	unknown	0.0375127	0.0373939	0.0308979	0.853702	0.0404938	0.0308229	0.0274978	0.00430915	0.0302738	0.0298452
ENSG00000112699	GMDS	protein_coding	unknown	0.0349209	0.0329259	0.648823	0.0935127	0.189817	0.0232794	0.00695114	0.110451	0.00999449	0.0841278
ENSG00000112701	SENP6	protein_coding	unknown	0.140697	0.0279127	0.244666	0.0913469	0.495376	0.0812443	0.0262467	0.0462526	0.0308975	0.0396425
ENSG00000112715	VEGFA	protein_coding	unknown	0.0103642	0.0581522	0.197192	0.337393	0.396899	0.00914271	0.0453702	0.18231	0.0375242	0.204914
ENSG00000112739	PRPF4B	protein_coding	unknown	0.138468	0.101062	0.207892	0.110917	0.441661	0.0993955	0.0415149	0.0658376	0.0173909	0.160865
ENSG00000112742	TTK	protein_coding	unknown	0.153822	0.0287815	0.415903	0.17763	0.223864	0.0638482	0.0126894	0.171133	0.137118	0.0171442
ENSG00000112759	SLC29A1	protein_coding	unknown	0.0122354	0.04292	0.084768	0.741496	0.118581	0.0157264	0.0332475	0.0288865	0.0208302	0.0661358
ENSG00000112763	BTN2A1	protein_coding	unknown	0.0126743	0.0971804	0.27115	0.398977	0.220018	0.0208552	0.0290174	0.0973656	0.0335343	0.124801
ENSG00000112769	LAMA4	protein_coding	unknown	0.00513613	0.0851363	0.210171	0.645089	0.0544673	0.00889604	0.0451663	0.0493157	0.0619955	0.0666574
ENSG00000112773	TENT5A	protein_coding	unknown	0.0501442	0.0311825	0.342684	0.134629	0.441361	0.0239883	0.00754625	0.0610182	0.0586958	0.0292122
ENSG00000112787	FBRSL1	protein_coding	unknown	0.055732	0.000736412	0.291364	0.0505412	0.601627	0.0181344	0.000836313	0.390991	0.0598017	0.313891
ENSG00000112796	ENPP5	protein_coding	unknown	0.0681449	0.0203431	0.0585208	0.717047	0.135944	0.0465804	0.0106253	0.0431588	0.033124	0.0638265
ENSG00000112812	PRSS16	protein_coding	unknown	0.0196492	0.00633543	0.701283	0.0178917	0.254841	0.0277881	0.00895964	0.120075	0.0253027	0.0580245
ENSG00000112837	TBX18	protein_coding	unknown	0.0527109	0.159465	0.213906	0.0629134	0.511004	0.0835382	0.105961	0.202298	0.0509781	0.210112
ENSG00000112851	ERBIN	protein_coding	unknown	0.0695385	0.0270745	0.174362	0.112958	0.616067	0.0821867	0.0312723	0.0349342	0.0272611	0.11311
ENSG00000112852	PCDHB2	protein_coding	unknown	0.00409949	0.0294192	0.0581099	0.777556	0.130815	0.00579755	0.0297259	0.049973	0.170551	0.185001
ENSG00000112855	HARS2	protein_coding	unknown	0.0295948	0.0828713	0.488389	0.130548	0.268597	0.0250783	0.0271949	0.0423247	0.0294623	0.0874731
ENSG00000112874	NUDT12	protein_coding	unknown	0.153329	0.0255323	0.618986	0.118167	0.0839861	0.086149	0.0159716	0.150071	0.0989955	0.019102
ENSG00000112877	CEP72	protein_coding	unknown	0.0193995	0.0443497	0.449253	0.0490599	0.437938	0.0180953	0.0430111	0.153586	0.0198062	0.15534
ENSG00000112893	MAN2A1	protein_coding	unknown	0.101827	0.00568321	0.0130116	0.750938	0.128539	0.00874083	0.00871154	0.022411	0.00859094	0.0179406
ENSG00000112941	TENT4A	protein_coding	unknown	0.0505104	0.0693451	0.122244	0.0612239	0.696677	0.0485085	0.0317656	0.0793499	0.0164377	0.0801868
ENSG00000112964	GHR	protein_coding	unknown	0.0470978	0.0170776	0.223563	0.397232	0.315031	0.0408652	0.0192161	0.106369	0.0581103	0.0781009
ENSG00000112972	HMGCS1	protein_coding	unknown	0.049394	0.0358272	0.561201	0.164432	0.189146	0.0511373	0.00157378	0.0341941	0.0894667	0.104836
ENSG00000112977	DAP	protein_coding	unknown	0.0216241	0.0112139	0.357533	0.0413451	0.568284	0.0222776	0.00754969	0.112816	0.0380059	0.0714547
ENSG00000112983	BRD8	protein_coding	unknown	0.0206096	0.0935653	0.321829	0.0986486	0.465348	0.0319659	0.0419289	0.0555654	0.0279228	0.0982679
ENSG00000112984	KIF20A	protein_coding	unknown	0.017543	0.0447684	0.55433	0.158116	0.225242	0.0212435	0.0206382	0.0750178	0.0439556	0.124869
ENSG00000112992	NNT	protein_coding	unknown	0.0412206	0.0143416	0.402388	0.330632	0.211419	0.0511511	0.00668361	0.0839989	0.145518	0.105986
ENSG00000112996	MRPS30	protein_coding	unknown	0.0655056	0.0133802	0.655122	0.0950984	0.170893	0.051703	0.0109185	0.0871434	0.0598735	0.0135146
ENSG00000113013	HSPA9	protein_coding	unknown	0.0175642	0.0344157	0.615005	0.148886	0.184129	0.0125424	0.00818443	0.0345367	0.0541741	0.098879
ENSG00000113048	MRPS27	protein_coding	unknown	0.0598587	0.0253967	0.500508	0.092499	0.321738	0.0591598	0.0249663	0.125699	0.00513439	0.154421
ENSG00000113068	PFDN1	protein_coding	unknown	0.000829897	0.0246813	0.826061	0.0122044	0.136223	0.00143742	0.022672	0.184735	0.0211386	0.15666
ENSG00000113070	HBEGF	protein_coding	unknown	0.0265852	0.0329615	0.0989091	0.660065	0.181479	0.0338964	0.0151177	0.0304594	0.0272611	0.0328947
ENSG00000113083	LOX	protein_coding	unknown	0.0229443	0.0260451	0.115435	0.697911	0.137665	0.0207595	0.0186195	0.033285	0.0407366	0.0490465
ENSG00000113108	APBB3	protein_coding	unknown	0.0252142	0.192906	0.498389	0.0402795	0.243211	0.023566	0.0805002	0.140525	0.0348849	0.151701
ENSG00000113119	TMCO6	protein_coding	unknown	0.0973588	0.11794	0.350632	0.074483	0.359586	0.16695	0.124159	0.0774406	0.0270952	0.14548
ENSG00000113140	SPARC	protein_coding	unknown	0.00456543	0.0157938	0.0452038	0.917007	0.0174304	0.00629501	0.0165461	0.00448974	0.00516268	0.0154487
ENSG00000113141	IK	protein_coding	unknown	0.000945605	0.03858	0.622221	0.130005	0.208248	0.00138763	0.0355992	0.313811	0.0802937	0.256803
ENSG00000113161	HMGCR	protein_coding	unknown	0.103222	0.0865119	0.0032188	0.689261	0.117786	0.0884764	0.069261	0.00550752	0.0807639	0.102444
ENSG00000113163	CERT1	protein_coding	unknown	0.00227703	0.0611734	0.340353	0.267694	0.328502	0.00136532	0.0425609	0.0206808	0.0781948	0.0987096
ENSG00000113194	FAF2	protein_coding	unknown	0.0153244	0.0470081	0.187641	0.520647	0.22938	0.0187976	0.0224634	0.0499947	0.0742562	0.0630274
ENSG00000113209	PCDHB5	protein_coding	unknown	0.0201395	0.0167824	0.0362335	0.873705	0.0531395	0.0262122	0.0141323	0.00988947	0.0461121	0.0366613
ENSG00000113240	CLK4	protein_coding	unknown	0.400031	0.241418	0.0240421	0.0102787	0.32423	0.264239	0.163336	0.0195416	0.0167562	0.116206
ENSG00000113248	PCDHB15	protein_coding	unknown	0.0126364	0.424188	0.037403	0.487866	0.037907	0.0218869	0.0195077	0.0470338	0.0635945	0.0566431
ENSG00000113263	ITK	protein_coding	unknown	0.0651584	0.144788	0.179763	0.445893	0.164398	0.0921479	0.0677688	0.176649	0.0798696	0.23214
ENSG00000113269	RNF130	protein_coding	unknown	0.0109995	0.0019841	0.160801	0.286179	0.540036	0.0138329	0.0019643	0.0299118	0.0544869	0.0398048
ENSG00000113272	THG1L	protein_coding	unknown	0.0100949	0.0270711	0.676622	0.0517051	0.234507	0.0114674	0.0264141	0.147062	0.0216102	0.163715
ENSG00000113273	ARSB	protein_coding	unknown	0.039789	0.017472	0.0305662	0.487875	0.424297	0.034525	0.0150239	0.016876	0.0787307	0.0996906
ENSG00000113282	CLINT1	protein_coding	unknown	0.0282498	0.0808377	0.327525	0.194574	0.368814	0.0251832	0.0250593	0.0883073	0.0486689	0.0982991
ENSG00000113296	THBS4	protein_coding	unknown	0.120252	0.0942914	0.238405	0.322552	0.224499	0.164787	0.0865852	0.174239	0.089887	0.164677
ENSG00000113300	CNOT6	protein_coding	unknown	0.0595959	0.0288175	0.0534384	0.102431	0.755717	0.050198	0.0134418	0.0300832	0.00996657	0.0166397
ENSG00000113312	TTC1	protein_coding	unknown	0.0430016	0.0199663	0.707762	0.0991997	0.13007	0.0332801	0.000691113	0.0508546	0.0595568	0.0426734
ENSG00000113318	MSH3	protein_coding	unknown	0.0748781	0.0389383	0.40864	0.0954283	0.382115	0.085737	0.00898007	0.080726	0.0642242	0.0602552
ENSG00000113327	GABRG2	protein_coding	unknown	0.115741	0.0967487	0.326159	0.0912323	0.370118	0.145114	0.0917212	0.0817932	0.0100801	0.165408
ENSG00000113328	CCNG1	protein_coding	unknown	0.0432422	0.0134673	0.222762	0.0856092	0.63492	0.0323555	0.0115077	0.15763	0.0405435	0.115505
ENSG00000113356	POLR3G	protein_coding	unknown	0.055392	0.0184303	0.693731	0.0176289	0.214818	8.50338e-05	0.00979532	0.00364581	0.00739564	0.0134601
ENSG00000113360	DROSHA	protein_coding	unknown	0.00926393	0.048319	0.412679	0.0726337	0.457105	0.00894635	0.00546533	0.31908	0.0429933	0.279568
ENSG00000113361	CDH6	protein_coding	unknown	0.0018206	0.0132194	0.152132	0.654693	0.178135	0.00257471	0.0171366	0.0650298	0.182004	0.102412
ENSG00000113368	LMNB1	protein_coding	unknown	0.0150692	0.0381093	0.491679	0.154974	0.300168	0.020304	0.0206428	0.187938	0.023127	0.209201
ENSG00000113369	ARRDC3	protein_coding	unknown	0.0394108	0.0781936	0.331692	0.0399489	0.510755	0.0426639	0.00875723	0.238636	0.0466416	0.229422
ENSG00000113384	GOLPH3	protein_coding	unknown	0.0312692	0.00787771	0.561935	0.0529468	0.345972	0.0345943	0.00821935	0.143197	0.0381832	0.0786391
ENSG00000113387	SUB1	protein_coding	unknown	0.0322423	0.0150793	0.883669	0.0618805	0.00712868	0.0455975	0.0148248	0.0899355	0.0490813	0.0100815
ENSG00000113391	FAM172A	protein_coding	unknown	0.0840357	0.0301248	0.287849	0.118155	0.479836	0.112171	0.038599	0.0217432	0.057219	0.109048
ENSG00000113396	SLC27A6	protein_coding	unknown	0.0902868	0.0104256	0.0827157	0.728605	0.0879666	0.090409	0.01688	0.104262	0.0371429	0.0349948
ENSG00000113407	TARS1	protein_coding	unknown	0.0490777	0.0195372	0.56427	0.166109	0.201006	0.0483584	0.00631179	0.0912855	0.116291	0.0670524
ENSG00000113441	LNPEP	protein_coding	unknown	0.0794131	0.016478	0.0146371	0.810046	0.0794261	0.0545669	0.0134724	0.00883933	0.0191572	0.0164532
ENSG00000113456	RAD1	protein_coding	unknown	0.069535	0.0300757	0.657469	0.0637927	0.179127	0.0481795	0.0225987	0.146534	0.0380522	0.0954232
ENSG00000113460	BRIX1	protein_coding	unknown	0.0742033	0.0099188	0.763787	0.080698	0.0713933	0.0345145	0.00381914	0.206051	0.0798043	0.0955516
ENSG00000113494	PRLR	protein_coding	unknown	0.0320424	0.0683764	0.0250152	0.689061	0.185505	0.0317598	0.0590086	0.0412441	0.10575	0.146823
ENSG00000113504	SLC12A7	protein_coding	unknown	0.0277123	0.040024	0.251525	0.375894	0.304845	0.00116313	0.039473	0.355706	0.0121213	0.327191
ENSG00000113522	RAD50	protein_coding	unknown	0.0667367	0.027671	0.434584	0.149186	0.321822	0.0872393	0.014444	0.0560301	0.0654444	0.19427
ENSG00000113552	GNPDA1	protein_coding	unknown	0.00873733	0.00826435	0.787726	0.0300874	0.165185	0.0108366	0.0100724	0.142512	0.0196392	0.117467
ENSG00000113558	SKP1	protein_coding	unknown	0.0255239	0.028797	0.748392	0.087858	0.109429	0.0132879	0.00607949	0.0697801	0.0214093	0.086633
ENSG00000113569	NUP155	protein_coding	unknown	0.0541588	0.0384869	0.209616	0.340537	0.357202	0.0492786	0.0258203	0.108881	0.116399	0.107276
ENSG00000113575	PPP2CA	protein_coding	unknown	0.015368	0.0322142	0.652668	0.0534157	0.246334	0.0124559	0.0110571	0.199934	0.0248638	0.18472
ENSG00000113578	FGF1	protein_coding	unknown	6.22017e-05	0.0275863	0.947793	0.0199675	0.00459094	8.79665e-05	0.0206632	0.0421106	0.028028	0.00649257
ENSG00000113580	NR3C1	protein_coding	unknown	0.0631569	0.0293859	0.367364	0.153989	0.386103	0.0858531	0.0190226	0.0192831	0.0494715	0.135585
ENSG00000113583	C5orf15	protein_coding	unknown	0.0252059	0.0122275	0.0677211	0.837916	0.0569298	0.0391998	0.00963397	0.0202959	0.0425509	0.0110491
ENSG00000113593	PPWD1	protein_coding	unknown	0.123138	0.0685301	0.437074	0.0907692	0.280488	0.0204729	0.0261609	0.0633249	0.0531178	0.0364267
ENSG00000113594	LIFR	protein_coding	unknown	0.0781354	0.00609713	0.000157619	0.643608	0.272002	0.0465998	0.00940553	0.000217842	0.0932351	0.130296
ENSG00000113595	TRIM23	protein_coding	unknown	0.0761809	0.0532528	0.404276	0.0880879	0.378203	0.0856077	0.025463	0.0811198	0.0243472	0.1558
ENSG00000113597	TRAPPC13	protein_coding	unknown	0.100019	0.0269408	0.692864	0.0853071	0.0948693	0.056026	0.0328379	0.172472	0.0787465	0.116914
ENSG00000113615	SEC24A	protein_coding	unknown	0.0211957	0.0123514	0.459853	0.113116	0.393484	0.0279184	0.0169338	0.0243325	0.0380077	0.0733248
ENSG00000113621	TXNDC15	protein_coding	unknown	0.0263021	0.00521873	0.110105	0.83324	0.0251339	0.022782	0.00332748	0.0546637	0.0624886	0.0328872
ENSG00000113638	TTC33	protein_coding	unknown	0.0216752	0.035986	0.635254	0.0784382	0.228646	0.0278281	0.0010951	0.117496	0.015884	0.162303
ENSG00000113643	RARS1	protein_coding	unknown	0.0507766	0.00577785	0.408339	0.449346	0.0857605	0.0374833	0.00674437	0.26618	0.219309	0.0161319
ENSG00000113648	MACROH2A1	protein_coding	unknown	0.00215586	0.0350139	0.723992	0.0688564	0.169982	0.00233773	0.0364377	0.235218	0.0565109	0.183409
ENSG00000113649	TCERG1	protein_coding	unknown	0.0495923	0.0967757	0.318698	0.088714	0.44622	0.0496549	0.0590462	0.0478503	0.00910186	0.0663435
ENSG00000113657	DPYSL3	protein_coding	unknown	0.0203538	0.0193811	0.768079	0.0745637	0.117622	0.0132394	0.0159096	0.175754	0.036907	0.146171
ENSG00000113658	SMAD5	protein_coding	unknown	0.0395912	0.0419408	0.465181	0.0859933	0.367294	0.0336572	0.00662645	0.0989494	0.0199583	0.121844
ENSG00000113712	CSNK1A1	protein_coding	unknown	0.029399	0.0299206	0.483251	0.0684194	0.38901	0.0247454	0.00944248	0.0828535	0.0218512	0.0965606
ENSG00000113716	HMGXB3	protein_coding	unknown	0.0164158	0.06974	0.268217	0.0841018	0.561525	0.0249677	0.0307824	0.131588	0.018281	0.150418
ENSG00000113719	ERGIC1	protein_coding	unknown	0.00773031	0.0187889	0.177382	0.270145	0.525954	0.0133893	0.019744	0.226808	0.0231645	0.193645
ENSG00000113721	PDGFRB	protein_coding	unknown	0.0181074	0.0712455	0.0742832	0.689099	0.147265	0.0122804	0.0345098	0.0717319	0.0640467	0.0849478
ENSG00000113732	ATP6V0E1	protein_coding	unknown	0.00124254	0.041702	0.397666	0.556336	0.00305325	0.000918547	0.00655097	0.0258015	0.0237773	0.00465497
ENSG00000113734	BNIP1	protein_coding	unknown	0.0206552	0.0207849	0.748795	0.0477512	0.162014	0.0141672	0.0133563	0.13661	0.0313636	0.0826921
ENSG00000113742	CPEB4	protein_coding	unknown	0.144125	0.0561885	0.268371	0.081309	0.450006	0.0916618	0.0663288	0.0648166	0.022861	0.0672886
ENSG00000113758	DBN1	protein_coding	unknown	0.00540654	0.0246917	0.437058	0.387502	0.145342	0.00878116	0.0241819	0.125815	0.0967272	0.181918
ENSG00000113761	ZNF346	protein_coding	unknown	0.00279067	0.0583738	0.704291	0	0.234545	0.00394328	0.0435005	0.0232501	0	0.0241936
ENSG00000113790	EHHADH	protein_coding	unknown	0.0484671	0.0201979	0.732758	0.0565562	0.14202	0.0499525	0.0218719	0.0520695	0.0340326	0.0273035
ENSG00000113810	SMC4	protein_coding	unknown	0.261994	0.0391789	0.279356	0.165973	0.253498	0.138924	0.0478999	0.0651763	0.0931267	0.118974
ENSG00000113811	SELENOK	protein_coding	unknown	0.021148	0.00593289	0.439433	0.467925	0.065561	0.0190253	0.00340134	0.115387	0.0893994	0.039415
ENSG00000113812	ACTR8	protein_coding	unknown	0.00986397	0.0408073	0.659746	0.0658025	0.22378	0.0083448	0.037469	0.244902	0.0540034	0.188066
ENSG00000113838	TBCCD1	protein_coding	unknown	0.0200395	0.0448868	0.463388	0.000883372	0.470802	0.0281862	0.0101948	0.0787488	0.00124928	0.0416171
ENSG00000113845	TIMMDC1	protein_coding	unknown	0.012912	0.0249111	0.817783	0.0509698	0.0934246	0.0136306	0.00495232	0.0531693	0.0103676	0.0352879
ENSG00000113851	CRBN	protein_coding	unknown	0.0412361	0.0606754	0.576386	0.0699717	0.251731	0.0509201	0.0386949	0.0666483	0.0261678	0.102694
ENSG00000113916	BCL6	protein_coding	unknown	0.00346012	0.0474155	0.480195	0.086708	0.382221	0.005593	0.0443567	0.378879	0.0563094	0.316445
ENSG00000113966	ARL6	protein_coding	unknown	0.102766	0.0390295	0.529459	0.0564939	0.272251	0.0593625	0.0422223	0.09045	0.0566505	0.0509397
ENSG00000113971	NPHP3	protein_coding	unknown	0.165472	0.00920369	0.282833	0.085043	0.457448	0.0408096	0.00134182	0.169445	0.0596569	0.149256
ENSG00000114019	AMOTL2	protein_coding	unknown	0.0208638	0.0416267	0.555837	0.124769	0.256904	0.00970466	0.0174392	0.046641	0.0200526	0.077025
ENSG00000114021	NIT2	protein_coding	unknown	0.0505525	0.0389047	0.792942	0.101907	0.0156929	0.0710731	0.00302967	0.177954	0.0877171	0.0221932
ENSG00000114023	FAM162A	protein_coding	unknown	0.00793872	0.0130324	0.841054	0.113085	0.0248897	0.0137503	0.00954313	0.0754385	0.0389099	0.0430755
ENSG00000114026	OGG1	protein_coding	unknown	0.0339298	0.029556	0.844407	0.0186447	0.0734622	0.0416537	0.032782	0.0417471	0.0125793	0.0454654
ENSG00000114030	KPNA1	protein_coding	unknown	0.0250517	0.0479528	0.499336	0.112041	0.315619	0.0225382	0.0014368	0.132257	0.0162255	0.149185
ENSG00000114054	PCCB	protein_coding	unknown	0.0320414	0.0315337	0.656701	0.15474	0.124984	0.0143201	0.0126021	0.0885924	0.058149	0.0477226
ENSG00000114062	UBE3A	protein_coding	unknown	0.0666841	0.0234042	0.309165	0.104917	0.49583	0.0938723	0.0255839	0.0513464	0.0162097	0.135845
ENSG00000114098	ARMC8	protein_coding	unknown	0.0232114	0.0855333	0.434654	0.0791378	0.377463	0.0312288	0.0286943	0.106756	0.0187107	0.145519
ENSG00000114107	CEP70	protein_coding	unknown	0.0382011	0.0227675	0.436366	0.0381859	0.464479	0.0325053	0.0166375	0.141644	0.0521842	0.0735109
ENSG00000114115	RBP1	protein_coding	unknown	0.00591099	0.0133155	0.948067	0.0232265	0.00947978	0.0102381	0.0164764	0.0448852	0.0208544	0.0162215
ENSG00000114120	SLC25A36	protein_coding	unknown	0.242786	0.0365609	0.134781	0.00322694	0.582645	0.0512102	0.00561524	0.162225	0.00456358	0.112066
ENSG00000114125	RNF7	protein_coding	unknown	0.0161414	0.00963105	0.759739	0.0136817	0.200807	0.0114995	0.0101708	0.198604	0.0236974	0.165544
ENSG00000114126	TFDP2	protein_coding	unknown	0.0369869	0.0378718	0.53653	0.0587471	0.329864	0.009277	0.00835088	0.128279	0.0368532	0.0873682
ENSG00000114166	KAT2B	protein_coding	unknown	0.0775784	0.0105012	0.174748	0.0744952	0.662677	0.089986	0.00889461	0.0662105	0.0594205	0.0743014
ENSG00000114209	PDCD10	protein_coding	unknown	0.0470578	0.0186147	0.745588	0.0412069	0.147532	0.0289962	0.00469532	0.00386768	0.0119569	0.0401254
ENSG00000114251	WNT5A	protein_coding	unknown	0.03938	0.0183375	0.0308586	0.701897	0.209527	0.0371522	0.00998722	0.0210815	0.0626231	0.07161
ENSG00000114268	PFKFB4	protein_coding	unknown	0.0224363	0.0360639	0.640455	0.0436591	0.257386	0.0153022	0.0137634	0.120932	0.0205355	0.0844038
ENSG00000114279	FGF12	protein_coding	unknown	0.000380525	0.0522053	0.551898	0.00925371	0.386263	0.000538144	0.0431249	0.130796	0.0129829	0.161476
ENSG00000114302	PRKAR2A	protein_coding	unknown	0.0398801	0.00405363	0.431111	0.0599778	0.464977	0.048118	0.00572992	0.0710973	0.0372248	0.0199754
ENSG00000114315	HES1	protein_coding	unknown	0.113236	0.00810788	0.546659	0.0982263	0.233771	0.00589555	0.0114663	0.256129	0.123961	0.114806
ENSG00000114316	USP4	protein_coding	unknown	0.0175905	0.0812094	0.369908	0.0515478	0.479745	0.0275366	0.0656987	0.280857	0.0390734	0.265941
ENSG00000114331	ACAP2	protein_coding	unknown	0.0327743	0.0510585	0.350102	0.0958308	0.470235	0.0428054	0.00106783	0.0531239	0.0239538	0.120951
ENSG00000114346	ECT2	protein_coding	unknown	0.0702403	0.0348778	0.437675	0.141079	0.316127	0.0778263	0.0185322	0.00479066	0.0656511	0.120155
ENSG00000114353	GNAI2	protein_coding	unknown	0.000553072	0.0239489	0.541347	0.207103	0.227048	0.000957949	0.0227458	0.290654	0.0311024	0.273762
ENSG00000114354	TFG	protein_coding	unknown	0.0293081	0.0434324	0.556931	0.0717008	0.298628	0.0158535	0.00876193	0.0466241	0.0356042	0.0529381
ENSG00000114383	TUSC2	protein_coding	unknown	0.00257981	0.00175573	0.938306	0	0.0573587	0.00338473	0.00183128	0.0344931	0	0.0330981
ENSG00000114388	NPRL2	protein_coding	unknown	0.00276117	0.0269964	0.758932	0.0634955	0.147815	0.00257373	0.0271668	0.1927	0.0387863	0.157464
ENSG00000114391	RPL24	protein_coding	unknown	0.0188616	0.00685597	0.902952	0.0626784	0.00865228	0.0266743	0.00938128	0.089547	0.0600178	0.0122362
ENSG00000114395	CYB561D2	protein_coding	unknown	0.00886988	0.0292761	0.310193	0.643744	0.00791775	0.0148697	0.0152672	0.0882852	0.0495738	0.0118267
ENSG00000114416	FXR1	protein_coding	unknown	0.073654	0.0249254	0.590564	0.105735	0.205122	0.066185	0.00786161	0.102644	0.0728867	0.028566
ENSG00000114423	CBLB	protein_coding	unknown	0.235468	0.09855	0.26171	0.0727043	0.331568	0.172193	0.0872661	0.107713	0.063368	0.154882
ENSG00000114439	BBX	protein_coding	unknown	0.0428761	0.066153	0.306435	0.12257	0.461966	0.0378188	0.0163476	0.119351	0.0146465	0.148714
ENSG00000114446	IFT57	protein_coding	unknown	0.0451285	0.0116289	0.646567	0.0667594	0.229916	0.0350011	0.00903137	0.0121899	0.0210619	0.0348417
ENSG00000114450	GNB4	protein_coding	unknown	0.0446501	0.0165791	0.592386	0.0331375	0.313247	0.0596173	0.00916705	0.0308268	0.00438796	0.085665
ENSG00000114473	IQCG	protein_coding	unknown	0.0649805	0.0264902	0.447542	0.0282823	0.432705	0.107542	0.0091322	0.213354	0.028227	0.201821
ENSG00000114480	GBE1	protein_coding	unknown	0.150548	0.0440166	0.422695	0.0781103	0.304629	0.209871	0.0521957	0.0069072	0.024993	0.189575
ENSG00000114491	UMPS	protein_coding	unknown	0.0230489	0.048575	0.699339	0.087567	0.141471	0.0172296	0.0369101	0.0513721	0.0363144	0.00586606
ENSG00000114503	NCBP2	protein_coding	unknown	0.0451351	0.0106154	0.806111	0.0412355	0.0969026	0.0401918	0.00342694	0.0253467	0.0218637	0.033282
ENSG00000114520	SNX4	protein_coding	unknown	0.0411261	0.0304967	0.607041	0.109141	0.212195	0.00450132	0.0161118	0.0949551	0.0496289	0.0533864
ENSG00000114529	C3orf52	protein_coding	unknown	0.258434	0.0861284	0.0506506	0.34307	0.261717	0.187693	0.0504269	0.0691206	0.0874919	0.13558
ENSG00000114541	FRMD4B	protein_coding	unknown	0.076006	0.0522936	0.522782	0.0674882	0.28143	0.103724	0.00115824	0.00580909	0.0258489	0.134224
ENSG00000114544	SLC41A3	protein_coding	unknown	0.0185716	0.0398378	0.135927	0.626615	0.179049	0.0148628	0.0305545	0.026286	0.0524932	0.0919711
ENSG00000114554	PLXNA1	protein_coding	unknown	0.0111367	0.0360648	0.0823704	0.669244	0.201184	0.0173528	0.0391306	0.0867128	0.097749	0.158129
ENSG00000114573	ATP6V1A	protein_coding	unknown	0.013582	0.0237434	0.525122	0.157362	0.28019	0.0135206	0.0215561	0.248193	0.0472075	0.240025
ENSG00000114626	ABTB1	protein_coding	unknown	0.0185542	0.0444199	0.797069	0.0691828	0.0707742	0.023394	0.0112001	0.122101	0.00981727	0.10009
ENSG00000114631	PODXL2	protein_coding	unknown	0.00792098	0.0238173	0.141563	0.682457	0.144242	0.0103882	0.0184653	0.0257687	0.0478334	0.0907154
ENSG00000114646	CSPG5	protein_coding	unknown	0.0149891	0.0221513	0.158821	0.639022	0.165016	0.0152668	0.0167151	0.0479442	0.0884868	0.15249
ENSG00000114648	KLHL18	protein_coding	unknown	0.0028597	0.0110825	0.883472	0.0321395	0.070446	0.00446003	0.0139607	0.0815792	0.0323258	0.0422731
ENSG00000114650	SCAP	protein_coding	unknown	0.00584479	0.0371698	0.149953	0.549304	0.257728	0.0101235	0.0367177	0.1519	0.127137	0.252332
ENSG00000114670	NEK11	protein_coding	unknown	0.0733545	0.0461596	0.502324	0.082071	0.296091	0.0586699	0.0320899	0.0981276	0.039836	0.0564461
ENSG00000114686	MRPL3	protein_coding	unknown	0.0624111	0.0153401	0.780649	0.0562362	0.0853637	0.0446941	0.00408434	0.084609	0.0388228	0.00517646
ENSG00000114698	PLSCR4	protein_coding	unknown	0	0.0927827	0.437801	0.14212	0.327296	0	0.0467211	0.0553522	0.0650465	0.16712
ENSG00000114735	HEMK1	protein_coding	unknown	0.0365505	0.035565	0.687193	0.123251	0.117441	0.0361779	0.0191398	0.121613	0.0244746	0.0892815
ENSG00000114738	MAPKAPK3	protein_coding	unknown	0.000589085	0.00610218	0.731534	0.03611	0.225665	0.000568384	0.0101041	0.205067	0.0410991	0.154878
ENSG00000114739	ACVR2B	protein_coding	unknown	0.0380608	0.0286578	0.0809266	0.366331	0.486024	0.0151443	0.0224423	0.0846816	0.044639	0.125039
ENSG00000114742	WDR48	protein_coding	unknown	0.0217379	0.0510716	0.440945	0.0780479	0.408197	0.0298217	0.0180682	0.181749	0.00737672	0.190559
ENSG00000114744	COMMD2	protein_coding	unknown	0.0208753	0.0468632	0.580823	0.0693481	0.28209	0.0224764	0.00922267	0.119701	0.0268005	0.104708
ENSG00000114745	GORASP1	protein_coding	unknown	0.00067649	0.0653643	0.498075	0.18846	0.247424	0.000950724	0.0373738	0.025633	0.0842824	0.146339
ENSG00000114767	RRP9	protein_coding	unknown	0.00930495	0.0269245	0.837132	0.0809362	0.0457025	0.00934141	0.0225241	0.0750743	0.0427676	0.0586127
ENSG00000114770	ABCC5	protein_coding	unknown	0.0808349	0.0580122	0.409263	0.263461	0.188429	0.0783649	0.045285	0.107225	0.041676	0.123966
ENSG00000114779	ABHD14B	protein_coding	unknown	0.00388768	0.00268457	0.906299	0.0110179	0.0761109	0.00636022	0.00217591	0.0778933	0.00791323	0.0708341
ENSG00000114784	EIF1B	protein_coding	unknown	0.138857	0.00299057	0.516759	0.101368	0.240025	0.0132714	0.000358669	0.0585847	0.0547364	0.00978178
ENSG00000114790	ARHGEF26	protein_coding	unknown	0.0217158	0.0611317	0.368617	0.0837683	0.464767	0.012882	0.0264462	0.043148	0.0260102	0.108486
ENSG00000114796	KLHL24	protein_coding	unknown	0.0159154	0.0467352	0.365564	0.11059	0.461195	0.0225077	0.0291145	0.0564084	0.0477178	0.155748
ENSG00000114805	PLCH1	protein_coding	unknown	0.279772	0.0195424	0.35441	0.0645908	0.281684	0.134914	0.0229863	0.0297043	0.0389579	0.0432656
ENSG00000114850	SSR3	protein_coding	unknown	0.046581	0.0117258	0.201611	0.575025	0.165057	0.0493247	0.012848	0.0615693	0.113444	0.0646352
ENSG00000114853	ZBTB47	protein_coding	unknown	0.00273784	0.0397177	0.386755	0.0524682	0.518321	0.00235438	0.0374238	0.245216	0.0457451	0.192196
ENSG00000114854	TNNC1	protein_coding	unknown	0.000144952	0.0179432	0.963253	0.0173549	0.00130382	0.000251064	0.0211513	0.0429149	0.0223366	0.00217822
ENSG00000114857	NKTR	protein_coding	unknown	0.6401	0.0360078	0.000411707	0.00251483	0.320966	0.0793146	0.0422605	0.000713097	0.00211413	0.041903
ENSG00000114861	FOXP1	protein_coding	unknown	0.0428576	0.10705	0.284826	0.0560418	0.509225	0.0583177	0.0585773	0.233613	0.0496324	0.201469
ENSG00000114867	EIF4G1	protein_coding	unknown	0.0220843	0.0436488	0.512097	0.188959	0.23321	0.0226858	0.0340548	0.059073	0.00937143	0.0798134
ENSG00000114902	SPCS1	protein_coding	unknown	0.0230213	0.0269533	0.19413	0.675269	0.0806255	0.0276194	0.0292595	0.144385	0.135157	0.116664
ENSG00000114904	NEK4	protein_coding	unknown	0.0137276	0.0266845	0.258228	0.0243581	0.677002	0.0197008	0.0112854	0.0917991	0.0218076	0.0810731
ENSG00000114923	SLC4A3	protein_coding	unknown	0.0520383	0.0243186	0.228072	0.181376	0.514194	0.0316313	0.0234276	0.214191	0.0147394	0.215774
ENSG00000114933	INO80D	protein_coding	unknown	0.0175441	0.0606618	0.0992794	0.0603719	0.762143	0.0222811	0.0503402	0.138514	0.0474966	0.0515947
ENSG00000114942	EEF1B2	protein_coding	unknown	0.013088	0.0060419	0.81648	0.0856545	0.0787355	0.0111145	0.00518737	0.0240407	0.032369	0.0605425
ENSG00000114948	ADAM23	protein_coding	unknown	0.0265594	0.033333	0.0539577	0.578509	0.307641	0.0320643	0.0129284	0.0542961	0.139344	0.1981
ENSG00000114956	DGUOK	protein_coding	unknown	0.00430292	0.00422868	0.958753	0.0314685	0.00124698	0.00608525	0.00309703	0.0124468	0.00769504	0.00176349
ENSG00000114978	MOB1A	protein_coding	unknown	0.0347302	0.0142444	0.56442	0.0516674	0.334938	0.0452167	0.0121432	0.0440002	0.0239854	0.0130587
ENSG00000114982	KANSL3	protein_coding	unknown	0.0312043	0.0596068	0.360149	0.0494455	0.499595	0.0418697	0.054408	0.151598	0.0243411	0.152376
ENSG00000114988	LMAN2L	protein_coding	unknown	0.0328672	0.021217	0.0638942	0.866371	0.0156511	0.0280007	0.0101374	0.0203252	0.0295594	0.00774956
ENSG00000114993	RTKN	protein_coding	unknown	0.0180818	0.045504	0.690029	0.0688313	0.177554	0.0217175	0.0119942	0.0763766	0.0151594	0.0746966
ENSG00000114999	TTL	protein_coding	unknown	0.0329322	0.00408182	0.00535848	0.0453192	0.912308	0.00972888	0.00420451	0.00166763	0.0043308	0.0107517
ENSG00000115020	PIKFYVE	protein_coding	unknown	0.16661	0.0196404	0.102587	0.102275	0.608888	0.0930797	0.018619	0.0977435	0.0152251	0.168297
ENSG00000115042	FAHD2A	protein_coding	unknown	0.0155349	0.0450358	0.881148	0.0184871	0.0397943	0.0269072	0.0369983	0.0841279	0.0158608	0.036981
ENSG00000115053	NCL	protein_coding	unknown	0.0351325	0.044203	0.393392	0.225233	0.302039	0.0313228	0.0390811	0.195993	0.0890177	0.230469
ENSG00000115073	ACTR1B	protein_coding	unknown	0.00370408	0.01888	0.619905	0.0235696	0.333941	0.00238743	0.0144176	0.199068	0.0326587	0.156813
ENSG00000115084	SLC35F5	protein_coding	unknown	0.124865	0.0270363	0.0592726	0.567644	0.221183	0.105127	0.0328773	0.0822192	0.0770579	0.0690347
ENSG00000115091	ACTR3	protein_coding	unknown	0.022425	0.0387998	0.579177	0.126948	0.23265	0.0119423	0.00774156	0.083099	0.0234011	0.10571
ENSG00000115107	STEAP3	protein_coding	unknown	0.00968709	0.0279961	0.0898063	0.781501	0.0910092	0.0120082	0.0275998	0.00793427	0.0172964	0.0479977
ENSG00000115109	EPB41L5	protein_coding	unknown	0.0447	0.081317	0.309792	0.100284	0.463907	0.0414368	0.034117	0.0533764	0.026272	0.11415
ENSG00000115128	SF3B6	protein_coding	unknown	0.0201823	0.0169546	0.917521	0.040064	0.00527819	0.0285421	0.00933684	0.0445021	0.0178324	0.00746449
ENSG00000115129	TP53I3	protein_coding	unknown	0.0208416	0.0250081	0.858582	0.0585274	0.0370412	0.0110128	0.0147698	0.0426598	0.0320413	0.0216697
ENSG00000115137	DNAJC27	protein_coding	unknown	0.169583	0.0573817	0.0216319	0.0291095	0.722294	0.0884068	0.0692143	0.0237264	0.0236867	0.0280773
ENSG00000115145	STAM2	protein_coding	unknown	0.0348822	0.042202	0.486434	0.108833	0.327649	0.0172659	0.00647571	0.0702973	0.0224474	0.0820176
ENSG00000115159	GPD2	protein_coding	unknown	0.0129574	0.0118143	0.344897	0.310449	0.319882	0.0163551	0.0156002	0.0166922	0.146326	0.130389
ENSG00000115163	CENPA	protein_coding	unknown	0.04028	0.00626914	0.794892	0.0183745	0.140185	0.0366073	0.00750502	0.250772	0.0259854	0.195685
ENSG00000115170	ACVR1	protein_coding	unknown	0.0282386	0.0256357	0.0418451	0.782651	0.121629	0.0333672	0.0287441	0.016807	0.0244635	0.0418688
ENSG00000115183	TANC1	protein_coding	unknown	0.052137	0.0487684	0.321356	0.150737	0.427001	0.0539585	0.0114875	0.0376563	0.0385485	0.113762
ENSG00000115194	SLC30A3	protein_coding	unknown	0.0382753	0.0315981	0.30547	0.411081	0.213576	0.0447102	0.0386057	0.28294	0.130671	0.158373
ENSG00000115204	MPV17	protein_coding	unknown	0.0350099	0.0223335	0.743377	0.0220228	0.177257	0.0204521	0.0112312	0.119683	0.0328356	0.0619628
ENSG00000115207	GTF3C2	protein_coding	unknown	0.0281176	0.0199914	0.422237	0.0291117	0.500542	0.0374682	0.0063393	0.136106	0.0161625	0.151072
ENSG00000115211	EIF2B4	protein_coding	unknown	0.0179748	0.0384445	0.718671	0.09653	0.12838	0.0167981	0.0110416	0.0293115	0.0231459	0.0717216
ENSG00000115216	NRBP1	protein_coding	unknown	0.0110935	0.0215668	0.740127	0.0549854	0.172227	0.00859905	0.0117255	0.147176	0.0125409	0.144033
ENSG00000115226	FNDC4	protein_coding	unknown	3.43397e-05	0.00712282	0.645367	0.000392074	0.347084	4.85637e-05	0.0100732	0.0477876	0.000554476	0.0382203
ENSG00000115232	ITGA4	protein_coding	unknown	0.0298052	0.0370663	0.0238991	0.876558	0.0326718	0.00622028	0.0237229	0.0179486	0.0329218	0.0392215
ENSG00000115233	PSMD14	protein_coding	unknown	0.0623283	0.0226185	0.688854	0.112607	0.113592	0.0505999	0.00552972	0.106916	0.0835692	0.0217239
ENSG00000115234	SNX17	protein_coding	unknown	0.0414598	0.034789	0.652097	0.0718069	0.199848	0.0262303	0.017968	0.137066	0.0395513	0.0895108
ENSG00000115239	ASB3	protein_coding	unknown	0.130372	0.0906525	0.326389	0.109989	0.342597	0.108817	0.0278333	0.0820889	0.037305	0.110487
ENSG00000115241	PPM1G	protein_coding	unknown	0.000546051	0.015709	0.54072	0.225798	0.217227	0.000816252	0.0135808	0.214298	0.0403016	0.230721
ENSG00000115255	REEP6	protein_coding	unknown	0.00762263	0.0128506	0.171665	0.567359	0.240503	0.0132028	0.0132668	0.0543181	0.12748	0.129293
ENSG00000115268	RPS15	protein_coding	unknown	0	0.00757654	0.922878	0.0695459	0	0	0.00996708	0.0317398	0.0217854	0
ENSG00000115271	GCA	protein_coding	unknown	0.0213236	0.0500247	0.735328	0.0355074	0.157816	0.0192681	0.0142286	0.104171	0.0279168	0.0918399
ENSG00000115274	INO80B	protein_coding	unknown	0.0114755	0.0363819	0.729491	0.0684315	0.154221	0.0151612	0.0158337	0.116623	0.0130729	0.109525
ENSG00000115275	MOGS	protein_coding	Membrane	0.0219329	0.0455728	0.135921	0.720975	0.0755975	0.0115883	0.0378165	0.0209096	0.00677199	0.00816509
ENSG00000115282	TTC31	protein_coding	unknown	0.0404533	0.0525744	0.6433	0.0884483	0.175224	0.0328579	0.0400338	0.154631	0.0525646	0.122948
ENSG00000115286	NDUFS7	protein_coding	unknown	0	0.0182218	0.841282	0.140496	0	0	0.0249284	0.0739314	0.0490476	0
ENSG00000115289	PCGF1	protein_coding	unknown	0.00197722	0.0439585	0.807855	0	0.146209	0.00243316	0.0291285	0.119445	0	0.0937828
ENSG00000115290	GRB14	protein_coding	unknown	0.160634	0.0686389	0.340111	0.00468484	0.425931	0.142168	0.0185314	0.105688	0.00412572	0.0500167
ENSG00000115295	CLIP4	protein_coding	unknown	0.186651	0.0601418	0.276472	0.0703641	0.406371	0.0950242	0.0427896	0.132526	0.0566162	0.124802
ENSG00000115306	SPTBN1	protein_coding	unknown	0.0126161	0.0271417	0.11497	0.578441	0.266831	0.00964495	0.0163203	0.0600729	0.117482	0.185143
ENSG00000115307	AUP1	protein_coding	unknown	0.00644251	0.0412157	0.245896	0.578875	0.127571	0.00759995	0.0297892	0.074676	0.0788139	0.147548
ENSG00000115310	RTN4	protein_coding	unknown	0.0563275	0.016135	0.110562	0.615091	0.201884	0.0532098	0.0100388	0.0862876	0.0367365	0.0552714
ENSG00000115317	HTRA2	protein_coding	unknown	0.00265667	0.0116208	0.892261	0.0780855	0.0153756	0.00356156	0.0124615	0.0836344	0.049459	0.0227211
ENSG00000115318	LOXL3	protein_coding	unknown	0.000357614	0.0252888	0.330372	0.510322	0.133659	0.000619406	0.0277806	0.0917599	0.175407	0.176601
ENSG00000115325	DOK1	protein_coding	unknown	0.0251812	0.0247293	0.785478	0.0856765	0.0789349	0.0216926	0.0251949	0.0345624	0.0234113	0.0334868
ENSG00000115350	POLE4	protein_coding	unknown	0.000457856	0.0230366	0.970409	0.000481424	0.00561538	0.00062612	0.0214463	0.0303687	0.000802658	0.00864435
ENSG00000115355	CCDC88A	protein_coding	unknown	0.05551	0.0215355	0.0941623	0.0961996	0.732593	0.0676458	0.0302026	0.0335793	0.0112567	0.0822793
ENSG00000115361	ACADL	protein_coding	unknown	0.26453	0.0414795	0.346584	0.0599019	0.287504	0.154369	0.0653262	0.154063	0.0412865	0.170429
ENSG00000115363	EVA1A	protein_coding	unknown	0.00369526	0.00235919	0.772667	0.16796	0.0533191	0.00522589	0.00288699	0.108451	0.0307076	0.0754046
ENSG00000115364	MRPL19	protein_coding	unknown	0.0636736	0.00846651	0.74753	0.0689347	0.111395	0.0165132	0.00497087	0.134802	0.0621319	0.0511857
ENSG00000115365	LANCL1	protein_coding	unknown	0.0353468	0.0232556	0.551504	0.16276	0.227133	0.0475483	0.00915971	0.0856423	0.0636631	0.187694
ENSG00000115368	WDR75	protein_coding	unknown	0.124834	0.0269162	0.500013	0.177703	0.170534	0.0902217	0.0159216	0.210809	0.132267	0.00424185
ENSG00000115380	EFEMP1	protein_coding	unknown	0.0185853	0.0113459	0.0393217	0.895938	0.0348096	0.030314	0.00897098	0.0126009	0.044964	0.0415309
ENSG00000115392	FANCL	protein_coding	unknown	0.0941866	0.111679	0.509852	0.0263943	0.257888	0.0894418	0.0378508	0.106083	0.0454255	0.0602742
ENSG00000115414	FN1	protein_coding	unknown	0.0110207	0.0142717	0.0188148	0.927644	0.0282487	0.0144395	0.0160854	0.0160304	0.0145982	0.0171128
ENSG00000115415	STAT1	protein_coding	unknown	0.0596327	0.0443276	0.486401	0.183352	0.226288	0.0356884	0.00391778	0.00387282	0.088488	0.124221
ENSG00000115419	GLS	protein_coding	unknown	0.0378907	0.112685	0.270475	0.12952	0.449429	0.0332754	0.0551148	0.106273	0.0312798	0.141908
ENSG00000115421	PAPOLG	protein_coding	unknown	0.0587389	0.0435639	0.22871	0.18431	0.484677	0.0215143	0.0222335	0.0857921	0.060267	0.125999
ENSG00000115425	PECR	protein_coding	unknown	0.0250362	0.0454268	0.864891	0.021931	0.0427144	0.0427011	0.00878924	0.0770708	0.0223819	0.039107
ENSG00000115446	UNC50	protein_coding	unknown	0.0734033	0.0388626	0.293688	0.490716	0.10333	0.0529	0.0352421	0.214938	0.0981473	0.121286
ENSG00000115459	ELMOD3	protein_coding	unknown	0.0218154	0.0535049	0.475254	0.0608782	0.388548	0.0209034	0.00730582	0.139268	0.0516979	0.0827646
ENSG00000115461	IGFBP5	protein_coding	unknown	0.00923451	0.037421	0.0417305	0.811179	0.100435	0.00336349	0.0357784	0.032395	0.029561	0.0598499
ENSG00000115464	USP34	protein_coding	unknown	0.108556	0.0241335	0.0675875	0.139553	0.66017	0.0567328	0.0246656	0.0647302	0.00537397	0.102039
ENSG00000115484	CCT4	protein_coding	unknown	0.0590397	0.0146798	0.702866	0.13759	0.0858241	0.054409	0.00461865	0.196952	0.113756	0.0241681
ENSG00000115486	GGCX	protein_coding	unknown	0.00827709	0.0185379	0.314418	0.626429	0.0323377	0.00731423	0.0158056	0.0920382	0.0793371	0.0495244
ENSG00000115504	EHBP1	protein_coding	unknown	0.00819795	0.0490258	0.367165	0.123314	0.452297	0.00749567	0.0465683	0.312521	0.0448712	0.271722
ENSG00000115514	TXNDC9	protein_coding	unknown	0.0817836	0.0148249	0.748602	0.0869176	0.067872	0.0236402	0.00306096	0.112917	0.0673004	0.0189158
ENSG00000115520	COQ10B	protein_coding	unknown	0.0852294	0.0103603	0.757013	0.0513299	0.096067	0.0132293	0.00572635	0.204521	0.0567214	0.128844
ENSG00000115524	SF3B1	protein_coding	unknown	0.0432332	0.0875011	0.417366	0.165539	0.28636	0.0306156	0.0233356	0.014085	0.0509681	0.10035
ENSG00000115525	ST3GAL5	protein_coding	unknown	0.0459834	0.0292141	0.0660339	0.311288	0.547481	0.0399971	0.0202789	0.0543791	0.0755703	0.0530771
ENSG00000115526	CHST10	protein_coding	unknown	0.0401833	0.0440294	0.210629	0.442771	0.262388	0.034878	0.00812721	0.0402414	0.0533825	0.10156
ENSG00000115539	PDCL3	protein_coding	unknown	0.0326611	0.0343399	0.576806	0.127274	0.228918	0.00178217	0.00985603	0.0555869	0.0342567	0.101482
ENSG00000115540	MOB4	protein_coding	unknown	0.0457077	0.017882	0.804371	0.0724855	0.0595536	0.0646405	0.0191401	0.195098	0.0653756	0.0842215
ENSG00000115541	HSPE1	protein_coding	unknown	0.011678	0.0189694	0.954344	0.0146051	0.000403372	0.0165151	0.00663363	0.00798382	0.00246815	0.000570454
ENSG00000115548	KDM3A	protein_coding	unknown	0.0316627	0.0826315	0.279885	0.12896	0.476861	0.0287892	0.0277062	0.174913	0.0141298	0.200752
ENSG00000115561	CHMP3	protein_coding	unknown	0.00574445	0.0144131	0.657425	0.00881459	0.313603	0.00698195	0.0134799	0.0922802	0.0142381	0.0743769
ENSG00000115568	ZNF142	protein_coding	unknown	0.0258637	0.0594123	0.167057	0.106504	0.641162	0.0150041	0.035269	0.134398	0.0236353	0.172809
ENSG00000115594	IL1R1	protein_coding	unknown	0.0483005	0.00686073	0.0415618	0.184429	0.718848	0.0425596	0.00389165	0.0706904	0.04729	0.015155
ENSG00000115641	FHL2	protein_coding	unknown	0.02626	0.0112946	0.754681	0.0381383	0.169626	0.00605131	0.0134176	0.103459	0.0319512	0.0555794
ENSG00000115649	CNPPD1	protein_coding	unknown	0.013236	0.0345152	0.63098	0.179477	0.141792	0.0154474	0.0182169	0.0917073	0.0562177	0.070797
ENSG00000115652	UXS1	protein_coding	unknown	0.0647851	0.0325501	0.171824	0.484622	0.246219	0.0191064	0.0139535	0.0604601	0.0556474	0.0460065
ENSG00000115661	STK16	protein_coding	unknown	0.0240061	0.0105612	0.776813	0.00598995	0.182629	0.0415798	0.00895845	0.190032	0.0103749	0.164194
ENSG00000115677	HDLBP	protein_coding	unknown	0.0181731	0.0350789	0.338788	0.088869	0.519091	0.0162728	0.00442816	0.18382	0.0236689	0.181277
ENSG00000115685	PPP1R7	protein_coding	unknown	0.0134588	0.0195079	0.892753	0.00126994	0.0730107	0.0177395	0.00635694	0.0589865	0.00183607	0.0455492
ENSG00000115687	PASK	protein_coding	unknown	0.0156514	0.134338	0.456546	0.0776304	0.315835	0.0208042	0.0709969	0.268565	0.0676657	0.181414
ENSG00000115694	STK25	protein_coding	unknown	0.000756298	0.0268403	0.674507	0.0313984	0.266498	0.00130995	0.0233439	0.351158	0.0536731	0.282908
ENSG00000115738	ID2	protein_coding	unknown	0.0140326	0.0230364	0.857792	0.00698243	0.0981564	0.021663	0.00678764	0.0826321	0.0119848	0.076325
ENSG00000115750	TAF1B	protein_coding	unknown	0.0778713	0.0329938	0.55141	0.148145	0.18958	0.0568945	0.0116481	0.041855	0.0549949	0.0583863
ENSG00000115756	HPCAL1	protein_coding	unknown	0.00829327	0.00911809	0.546565	0.0160301	0.419994	0.00800787	0.00759131	0.157609	0.0170183	0.150069
ENSG00000115758	ODC1	protein_coding	unknown	0.0238152	0.0185081	0.266688	0.0633672	0.627622	0.0159971	0.00622469	0.0485313	0.0231149	0.0386647
ENSG00000115760	BIRC6	protein_coding	unknown	0.0878784	0.0734115	0.227076	0.180347	0.431287	0.0905202	0.056175	0.0999755	0.0288878	0.171143
ENSG00000115761	NOL10	protein_coding	unknown	0.0459514	0.0180161	0.484306	0.0446882	0.407039	0.061419	0.0128867	0.0142579	0.030552	0.0648265
ENSG00000115762	PLEKHB2	protein_coding	unknown	0.019793	0.0391524	0.683341	0.0873024	0.170412	0.0149815	0.00786908	0.126298	0.0263703	0.0981224
ENSG00000115806	GORASP2	protein_coding	unknown	0.0151472	0.0429464	0.434921	0.214151	0.292835	0.0203063	0.013441	0.0489619	0.0768893	0.13205
ENSG00000115808	STRN	protein_coding	unknown	0.039584	0.0145537	0.379618	0.0505835	0.515661	0.0325737	0.020406	0.220053	0.0392782	0.194245
ENSG00000115816	CEBPZ	protein_coding	unknown	0.0476677	0.0407661	0.394984	0.188786	0.327797	0.0385223	0.00485339	0.0438597	0.0683899	0.126609
ENSG00000115825	PRKD3	protein_coding	unknown	0.0712065	0.0211754	0.165715	0.0724627	0.66944	0.0586368	0.0193056	0.0532535	0.0234665	0.0339216
ENSG00000115827	DCAF17	protein_coding	unknown	0.0554253	0.0405323	0.235219	0.055333	0.613491	0.0424167	0.018032	0.097189	0.0295712	0.0792141
ENSG00000115839	RAB3GAP1	protein_coding	unknown	0.0484676	0.0584302	0.334517	0.295216	0.26337	0.0386127	0.0101903	0.093463	0.094525	0.121481
ENSG00000115840	SLC25A12	protein_coding	unknown	0.0643244	0.0540713	0.573678	0.139666	0.168261	0.0297222	0.0122344	0.0702715	0.0687163	0.0404014
ENSG00000115841	RMDN2	protein_coding	unknown	0.234852	0.0254599	0.197508	0.391456	0.150724	0.069912	0.0187535	0.153065	0.134781	0.131658
ENSG00000115866	DARS1	protein_coding	unknown	0.00327889	0.0327506	0.699775	0.0741663	0.19003	0.00400293	0.0308465	0.30804	0.0613794	0.254922
ENSG00000115875	SRSF7	protein_coding	unknown	0.078394	0.0458912	0.635736	0.0986589	0.14132	0.0365987	0.0284731	0.100172	0.0431728	0.0789907
ENSG00000115884	SDC1	protein_coding	unknown	0.0101786	0.0295719	0.0548149	0.826369	0.0790658	0.0016027	0.0296351	0.0229867	0.0169373	0.0276499
ENSG00000115902	SLC1A4	protein_coding	unknown	0.0111976	0.0311831	0.0504198	0.772555	0.134644	0.0109684	0.0300893	0.0318092	0.0265086	0.0708218
ENSG00000115904	SOS1	protein_coding	unknown	0.0860716	0.0286533	0.153416	0.0936427	0.638216	0.0977605	0.0360347	0.0105207	0.030216	0.102463
ENSG00000115935	WIPF1	protein_coding	unknown	0.0102599	0.0300708	0.734974	0.000377772	0.224317	0.0103696	0.0168422	0.0743925	0.000518453	0.0836559
ENSG00000115942	ORC2	protein_coding	unknown	0.049063	0.0690174	0.377765	0.107925	0.396229	0.0588161	0.0276189	0.138715	0.0133701	0.23852
ENSG00000115944	COX7A2L	protein_coding	unknown	0.00187536	0.00109594	0.869837	0.0834528	0.0437387	0.00265216	0.00154989	0.129708	0.0667502	0.0618558
ENSG00000115946	PNO1	protein_coding	unknown	0.0350031	0.0202513	0.682075	0.0593228	0.203348	0.0495019	0.012159	0.0736104	0.014144	0.125097
ENSG00000115947	ORC4	protein_coding	unknown	0.219635	0.00939877	0.587823	0.0551198	0.128024	0.0174835	0.0103858	0.223683	0.0750204	0.15576
ENSG00000115963	RND3	protein_coding	unknown	0.0454876	0.0428185	0.54158	0.0760519	0.294062	0.0460746	0.0378494	0.234496	0.0449839	0.234959
ENSG00000115966	ATF2	protein_coding	unknown	0.0426585	0.0675242	0.230017	0.0206998	0.639101	0.037369	0.0240007	0.0489953	0.0178031	0.0657478
ENSG00000115970	THADA	protein_coding	unknown	0.157043	0.0859797	0.211067	0.305371	0.240539	0.146014	0.0339587	0.0534889	0.109824	0.16839
ENSG00000115977	AAK1	protein_coding	unknown	0.0727733	0.0228843	0.101619	0.129756	0.672967	0.0799926	0.031321	0.129437	0.00598152	0.184091
ENSG00000115993	TRAK2	protein_coding	unknown	0.0646246	0.00797608	0.0140414	0.0640802	0.849278	0.0217248	0.00973296	0.0126572	0.00711693	0.0247575
ENSG00000115998	C2orf42	protein_coding	unknown	0.056282	0.0686709	0.36796	0.0317443	0.475342	0.0514975	0.0476227	0.163545	0.0544205	0.112216
ENSG00000116001	TIA1	protein_coding	unknown	0.074344	0.168081	0.325909	0.0524639	0.379202	0.0691983	0.0694526	0.137154	0.0429059	0.149167
ENSG00000116005	PCYOX1	protein_coding	unknown	0.026382	0.0114016	0.0364941	0.889487	0.0362352	0.0295088	0.0133723	0.0120967	0.0438657	0.0202189
ENSG00000116017	ARID3A	protein_coding	unknown	0	0.0287242	0.903453	0	0.0678233	0	0.0402667	0.133932	0	0.0936653
ENSG00000116030	SUMO1	protein_coding	unknown	0.026988	0.0104122	0.916165	0.017024	0.0294111	0.0381668	0.00667793	0.0908451	0.0177626	0.0415936
ENSG00000116044	NFE2L2	protein_coding	unknown	0.0365379	0.0343909	0.455362	0.0730821	0.400627	0.0069588	0.00573637	0.105575	0.0172682	0.0917993
ENSG00000116062	MSH6	protein_coding	unknown	0.0166956	0.0514856	0.458985	0.170485	0.302349	0.0166783	0.0245399	0.126666	0.0521635	0.185658
ENSG00000116095	PLEKHA3	protein_coding	unknown	0.0136043	0.044356	0.472611	0.0303542	0.439074	0.0217104	0.0257188	0.134816	0.0263901	0.131079
ENSG00000116096	SPR	protein_coding	unknown	0.00559501	0.0113616	0.850607	0.0927316	0.0397043	0.00641707	0.00842189	0.0633294	0.0307218	0.0395889
ENSG00000116106	EPHA4	protein_coding	unknown	0.155718	0.0915424	0.0902781	0.649384	0.0130781	0.119917	0.125016	0.0313427	0.0492472	0.0226519
ENSG00000116117	PARD3B	protein_coding	unknown	0.201283	0.0638883	0.406166	0.085735	0.242928	0.0773255	0.0619133	0.0952019	0.0528974	0.0455937
ENSG00000116120	FARSB	protein_coding	unknown	0.0546644	0.0227084	0.558806	0.15258	0.211241	0.0565267	0.0153691	0.0116203	0.070175	0.0997123
ENSG00000116127	ALMS1	protein_coding	unknown	0.0895295	0.0254896	0.00698544	0.346977	0.531018	0.0564088	0.0215741	0.00715673	0.0601236	0.0632749
ENSG00000116128	BCL9	protein_coding	unknown	0.0157468	0.0307702	0.227052	0.0665075	0.659924	0.013145	0.0302347	0.177142	0.0333277	0.146481
ENSG00000116132	PRRX1	protein_coding	unknown	0.0286241	0.0201103	0.555363	0.0351582	0.360745	0.0280917	0.0242474	0.0602921	0.0203752	0.0400385
ENSG00000116133	DHCR24	protein_coding	unknown	0.00853994	0.0296605	0.0482152	0.837326	0.0762587	0.00779905	0.0330477	0.0313817	0.0341976	0.0598571
ENSG00000116138	DNAJC16	protein_coding	unknown	0.0570173	0.0293638	0.0144021	0.572059	0.327158	0.0874251	0.0476888	0.0166523	0.0686199	0.00767915
ENSG00000116141	MARK1	protein_coding	unknown	0.125781	0.0112205	0.336386	0.0267738	0.499838	0.0733421	0.00827795	0.102432	0.0361016	0.00126604
ENSG00000116151	MORN1	protein_coding	unknown	0.0187574	0.0963835	0.470209	0.0555253	0.359124	0.0324888	0.0798937	0.0787353	0.0477696	0.0467811
ENSG00000116157	GPX7	protein_coding	unknown	0.0453473	0.0232273	0.252805	0.563566	0.115054	0.0449	0.012435	0.0692216	0.0654777	0.0909332
ENSG00000116161	CACYBP	protein_coding	unknown	0.00119888	0.0183896	0.871568	0.0184355	0.0904078	0.00168305	0.0155861	0.179806	0.0239651	0.150053
ENSG00000116171	SCP2	protein_coding	unknown	0.0213608	0.0114876	0.856676	0.0849194	0.0255561	0.0247617	0.0149629	0.122482	0.0769752	0.0357076
ENSG00000116191	RALGPS2	protein_coding	unknown	0.0486948	0.0203775	0.276837	0.0501721	0.603919	0.0412903	0.0163462	0.096526	0.0430978	0.0710344
ENSG00000116198	CEP104	protein_coding	unknown	0.0118083	0.0238705	0.356881	0.0795712	0.527869	0.018463	0.02099	0.197876	0.0498956	0.13756
ENSG00000116199	FAM20B	protein_coding	unknown	0.026514	0.00501174	0.0210786	0.379272	0.568123	0.0316681	0.0076794	0.0248219	0.0522002	0.0576725
ENSG00000116205	TCEANC2	protein_coding	unknown	0.0491864	0.0153299	0.834354	0.00131654	0.0998136	0.0694759	0.00848046	0.200291	0.00186186	0.141158
ENSG00000116209	TMEM59	protein_coding	unknown	0.041237	0.0111773	0.138475	0.799268	0.00984205	0.0421449	0.00358979	0.0583464	0.0224634	0.0153523
ENSG00000116212	LRRC42	protein_coding	unknown	0.017932	0.0246753	0.639733	0.0636581	0.254002	0.0131546	0.0127253	0.114368	0.0391162	0.0616584
ENSG00000116213	WRAP73	protein_coding	unknown	0.008838	0.0230013	0.813072	0.0451053	0.109984	0.0151172	0.0123414	0.110956	0.0111336	0.108311
ENSG00000116221	MRPL37	protein_coding	unknown	0.00667914	0.00910154	0.754356	0.0336679	0.196195	0.00724977	0.000934402	0.0758169	0.0189925	0.073261
ENSG00000116237	ICMT	protein_coding	unknown	0.0191911	0.00251258	0.102701	0.38135	0.494245	0.0259184	0.00184325	0.0254042	0.0559588	0.0661922
ENSG00000116251	RPL22	protein_coding	unknown	0.00100819	0.00328941	0.96293	0.0294566	0.00331605	0.00174624	0.00268365	0.0157471	0.0155453	0.00569186
ENSG00000116254	CHD5	protein_coding	unknown	0.0104552	0.0693701	0.379381	0.126143	0.414651	0.000574778	0.0924737	0.221353	0.017207	0.112247
ENSG00000116260	QSOX1	protein_coding	unknown	0.0116771	0.0323635	0.0310165	0.886146	0.0387965	0.00922602	0.0386454	0.0223304	0.0674447	0.00538751
ENSG00000116266	STXBP3	protein_coding	unknown	0.197215	0.0929754	0.350871	0.120253	0.238687	0.109213	0.0595891	0.0787952	0.0699377	0.0353073
ENSG00000116273	PHF13	protein_coding	unknown	0.0155791	0.0191572	0.434352	0.23282	0.298092	0.00700564	0.00180474	0.0385288	0.04588	0.0932191
ENSG00000116285	ERRFI1	protein_coding	unknown	0.0300503	0.0134355	0.497636	0.0254898	0.433388	0.0424975	0.0176951	0.117521	0.0331636	0.10916
ENSG00000116288	PARK7	protein_coding	unknown	0.00990315	0.0147342	0.919795	0.0222518	0.0333156	0.00580683	0.00634523	0.0571715	0.0111436	0.0405137
ENSG00000116299	ELAPOR1	protein_coding	unknown	0.0196355	0.0129037	0.925825	0.0252243	0.0164112	0.0218472	0.00545094	0.0628765	0.0352517	0.000326698
ENSG00000116337	AMPD2	protein_coding	unknown	0.0248161	0.059913	0.469746	0.108222	0.337303	0.0404552	0.0420146	0.18672	0.0237142	0.187901
ENSG00000116350	SRSF4	protein_coding	unknown	0.0402122	0.0537321	0.444294	0.0661463	0.395615	0.0618837	0.0431914	0.0668258	0.0112378	0.114751
ENSG00000116353	MECR	protein_coding	unknown	0.0142477	0.0295455	0.64667	0.0243221	0.285215	0.0201303	0.0482103	0.187091	0.0386545	0.10883
ENSG00000116396	KCNC4	protein_coding	unknown	0.0104548	0.0464101	0.259099	0.131625	0.552411	0.00921612	0.0403923	0.198522	0.0372614	0.17997
ENSG00000116406	EDEM3	protein_coding	unknown	0.0441707	0.0424508	0.0514238	0.663333	0.198622	0.0668356	0.019501	0.0888668	0.109956	0.18823
ENSG00000116455	WDR77	protein_coding	unknown	0.0193135	0.028738	0.79732	0.0480104	0.106618	0.011296	0.00998676	0.0693478	0.0141735	0.0722038
ENSG00000116459	ATP5PB	protein_coding	unknown	0.0254214	0.0270905	0.736006	0.111645	0.0998373	0.00662035	0.00809038	0.0598975	0.0323192	0.0640798
ENSG00000116473	RAP1A	protein_coding	unknown	0.0151256	0.0100823	0.65734	0.0267478	0.290704	0.0142187	0.0112434	0.109496	0.0358304	0.0491763
ENSG00000116478	HDAC1	protein_coding	unknown	0.000963796	0.0346474	0.770172	0.0314971	0.16272	0.000960219	0.0244099	0.225844	0.0297598	0.185211
ENSG00000116489	CAPZA1	protein_coding	unknown	0.0283154	0.0337535	0.623007	0.0906479	0.224276	0.0134781	0.00757266	0.0955258	0.0271435	0.0940408
ENSG00000116497	S100PBP	protein_coding	unknown	0.00440536	0.0931101	0.361557	0.0302192	0.510709	0.00580232	0.054541	0.141001	0.0260038	0.122946
ENSG00000116514	RNF19B	protein_coding	unknown	0.0165931	0.0165672	0.610785	0.0305731	0.325481	0.0109891	0.00860952	0.126432	0.0181518	0.112244
ENSG00000116521	SCAMP3	protein_coding	unknown	0.0141805	0.0253908	0.244996	0.632828	0.0826051	0.0235569	0.0219096	0.015108	0.0570337	0.0794165
ENSG00000116525	TRIM62	protein_coding	unknown	0.000911717	0.00823941	0.619249	0.0364082	0.335192	0.00157914	0.00701131	0.275415	0.0354557	0.244549
ENSG00000116539	ASH1L	protein_coding	unknown	0.0892256	0.0611592	0.0729383	0.194227	0.58245	0.0554045	0.0105128	0.0520731	0.0338217	0.108056
ENSG00000116560	SFPQ	protein_coding	unknown	0.0185601	0.058292	0.516975	0.087554	0.318619	0.0171856	0.0411988	0.21643	0.0426707	0.187606
ENSG00000116574	RHOU	protein_coding	unknown	0.0584231	0.01234	0.420108	0.0660468	0.443082	0.0646795	0.0114333	0.0880127	0.0502711	0.0155046
ENSG00000116580	GON4L	protein_coding	unknown	0.0507447	0.0674124	0.254332	0.0761774	0.551334	0.0676578	0.0751732	0.0598075	0.00524619	0.0988095
ENSG00000116584	ARHGEF2	protein_coding	unknown	0.00153361	0.056533	0.434433	0.084044	0.423457	0.00265628	0.0637781	0.363489	0.0727882	0.281739
ENSG00000116586	LAMTOR2	protein_coding	unknown	0	0.00681524	0.99095	0.00223234	2.64378e-06	0	0.0117483	0.0155095	0.00375719	4.57916e-06
ENSG00000116604	MEF2D	protein_coding	unknown	0.000923542	0.0233326	0.631587	0.0295709	0.314586	0.00106329	0.0193465	0.276624	0.0436809	0.220704
ENSG00000116641	DOCK7	protein_coding	unknown	0.0912962	0.0158819	0.402612	0.162503	0.327707	0.0564772	0.017575	0.124647	0.045273	0.206482
ENSG00000116649	SRM	protein_coding	unknown	0.000978906	0.0076675	0.227337	0.0113057	0.752711	0.00114096	0.0115434	0.17639	0.019335	0.161849
ENSG00000116667	C1orf21	protein_coding	unknown	0.0515718	0.0134975	0.595884	0.0395786	0.299469	0.0536457	0.00527694	0.0624101	0.0265988	0.0125575
ENSG00000116668	SWT1	protein_coding	unknown	0.104729	0.0236413	0.253527	0.12742	0.490682	0.0866341	0.023835	0.0729647	0.085152	0.0749863
ENSG00000116670	MAD2L2	protein_coding	unknown	0.000194309	5.83914e-05	0.821505	0.0060426	0.172199	0.000336553	0.000101137	0.149292	0.0103879	0.140912
ENSG00000116675	DNAJC6	protein_coding	unknown	0.00286038	0.0261505	0.387768	0.0249881	0.558233	0.00259143	0.0234796	0.285234	0.0432806	0.262414
ENSG00000116678	LEPR	protein_coding	unknown	0.0883746	0.0140836	0.0985742	0.400873	0.398095	0.0645228	0.0134932	0.112128	0.0794539	0.0443954
ENSG00000116679	IVNS1ABP	protein_coding	unknown	0.206919	0.0828261	0.351235	0.0252712	0.333749	0.275405	0.0956787	0.0642628	0.0253666	0.218622
ENSG00000116685	KIAA2013	protein_coding	unknown	0.00137551	0.0202074	0.242811	0.564933	0.170674	0.000893928	0.0210759	0.11261	0.0915297	0.200886
ENSG00000116688	MFN2	protein_coding	unknown	0.0210807	0.0362333	0.606528	0.0827174	0.253441	0.00921644	0.0467063	0.0557289	0.0107884	0.00745065
ENSG00000116691	MIIP	protein_coding	unknown	0.00747505	0.0121742	0.880411	0.000616381	0.0993235	0.0106365	0.00560386	0.0726698	0.00082329	0.0601435
ENSG00000116698	SMG7	protein_coding	unknown	0.0530571	0.0534197	0.0638688	0.082983	0.746671	0.0253285	0.0146975	0.0566147	0.027091	0.0571683
ENSG00000116701	NCF2	protein_coding	unknown	0.0271264	0.0256154	0.783828	0.088186	0.0752439	0.0110661	0.0135453	0.13493	0.0447336	0.0876261
ENSG00000116704	SLC35D1	protein_coding	unknown	0.133671	0.00902571	0.0157023	0.591093	0.250508	0.0828125	0.0155058	0.027019	0.0359096	0.0736212
ENSG00000116711	PLA2G4A	protein_coding	unknown	0.125125	0.024553	0.229989	0.474414	0.14592	0.16963	0.0307518	0.124964	0.132652	0.146566
ENSG00000116717	GADD45A	protein_coding	unknown	0.0419818	0.0460871	0.708823	0.013966	0.189142	0.0593664	0.0145464	0.0790258	0.0196784	0.0145653
ENSG00000116729	WLS	protein_coding	unknown	0.0270102	0.074926	0.0646597	0.718486	0.114918	0.0231008	0.049528	0.0557279	0.0681752	0.104835
ENSG00000116731	PRDM2	protein_coding	unknown	0.0415353	0.0282499	0.144874	0.0131679	0.772173	0.0601413	0.0454272	0.0341138	0.0109498	0.0421851
ENSG00000116741	RGS2	protein_coding	unknown	0.0678199	0.0421627	0.703216	0.0551634	0.131638	0.050225	0.032073	0.27753	0.0537835	0.175299
ENSG00000116747	RO60	protein_coding	unknown	0.0436147	0.0343022	0.350783	0.180799	0.390501	0.0399244	0.0209405	0.127487	0.039241	0.159011
ENSG00000116750	UCHL5	protein_coding	unknown	0.0572601	0.0324888	0.56724	0.0681397	0.274872	0.0620676	0.00669494	0.00400411	0.0370383	0.109805
ENSG00000116752	BCAS2	protein_coding	unknown	0.0309898	0.0100552	0.85601	0.0369447	0.0660003	0.0394142	0.000825575	0.107081	0.0499441	0.0168971
ENSG00000116754	SRSF11	protein_coding	unknown	0.0227725	0.157977	0.396495	0.041855	0.380901	0.0222548	0.03291	0.213381	0.0420118	0.205307
ENSG00000116761	CTH	protein_coding	unknown	0.041289	0.0382872	0.486227	0.24996	0.184237	0.0494266	0.0306383	0.0920519	0.112469	0.0379711
ENSG00000116774	OLFML3	protein_coding	unknown	0.0112069	0.0183786	0.0700951	0.87861	0.0217095	0.0173627	0.0184089	0.0219016	0.0203013	0.0226373
ENSG00000116786	PLEKHM2	protein_coding	unknown	0.00339845	0.0219146	0.393831	0.0228533	0.558003	0.00461803	0.0217739	0.17474	0.0272203	0.148476
ENSG00000116791	CRYZ	protein_coding	unknown	0.0549554	0.0219614	0.691853	0.118621	0.112609	0.0407508	0.000360449	0.15001	0.0902772	0.0186214
ENSG00000116793	PHTF1	protein_coding	unknown	0.0526462	0.017369	0.323085	0.222587	0.384313	0.071916	0.0184774	0.0846885	0.0766082	0.0453582
ENSG00000116809	ZBTB17	protein_coding	unknown	0.0132855	0.0623397	0.765897	0.0417117	0.116766	0.0230111	0.0580182	0.24242	0.0481059	0.17584
ENSG00000116815	CD58	protein_coding	unknown	0.0846539	0.0127019	0.0632009	0.823173	0.0162703	0.0734132	0.0212936	0.0443592	0.0245444	0.0214916
ENSG00000116830	TTF2	protein_coding	unknown	0.0366792	0.0572725	0.350876	0.199142	0.35603	0.0259825	0.0147954	0.0129966	0.0928877	0.146662
ENSG00000116852	KIF21B	protein_coding	unknown	0.0163086	0.0503464	0.253078	0.0508274	0.629439	0.0219729	0.0599058	0.0749775	0.00682205	0.0302226
ENSG00000116857	TMEM9	protein_coding	unknown	0.00176296	0.024848	0.16938	0.779943	0.0240658	0.000948018	0.0187356	0.0533174	0.0497255	0.0294765
ENSG00000116863	ADPRS	protein_coding	unknown	0.00591851	0.0175349	0.868038	0.0382617	0.0702465	0.00927154	0.0064891	0.054946	0.00718482	0.0541638
ENSG00000116871	MAP7D1	protein_coding	unknown	0.00173724	0.0358667	0.68091	0.0261747	0.255311	0.00199538	0.0344107	0.279752	0.0449071	0.234528
ENSG00000116874	WARS2	protein_coding	unknown	0.00598795	0.0451399	0.682992	0.0516517	0.214228	0.00857978	0.0191909	0.292727	0.045844	0.244479
ENSG00000116885	OSCP1	protein_coding	unknown	0.0266868	0.0332835	0.662345	0.199265	0.0784201	0.0333094	0.0414766	0.142156	0.0630179	0.123997
ENSG00000116898	MRPS15	protein_coding	unknown	0.00263258	0.00966144	0.791583	0.00116527	0.194958	0.00260138	0.0132612	0.0639797	0.00172781	0.066316
ENSG00000116903	EXOC8	protein_coding	unknown	0.074641	0.0190341	0.443432	0.127434	0.335459	0.0347152	0.00200962	0.110897	0.0853204	0.0111481
ENSG00000116906	GNPAT	protein_coding	unknown	0.0380356	0.0140964	0.461793	0.0809059	0.405169	0.0513061	0.0159773	0.00989341	0.0297427	0.0551781
ENSG00000116918	TSNAX	protein_coding	unknown	0.0257866	0.0448009	0.632606	0.118371	0.178436	0.0305798	0.017064	0.0336164	0.071743	0.0857704
ENSG00000116922	C1orf109	protein_coding	unknown	0.0102196	0.0502188	0.560625	0.0840292	0.294907	0.0177009	0.0322146	0.327773	0.0444522	0.307127
ENSG00000116954	RRAGC	protein_coding	unknown	0.0679929	0.0126108	0.418927	0.113612	0.386857	0.0687555	0.00449134	0.150424	0.0491436	0.0370162
ENSG00000116962	NID1	protein_coding	unknown	0.00375917	0.0145335	0.0193091	0.922909	0.0394893	0.003046	0.0200479	0.00959949	0.0307981	0.00145373
ENSG00000116977	LGALS8	protein_coding	unknown	0.0511779	0.0430976	0.54384	0.123386	0.238499	0.0340391	0.018204	0.131069	0.0416397	0.12814
ENSG00000116983	HPCAL4	protein_coding	unknown	0.014466	0.0106043	0.480324	0.0412641	0.453341	0.0186408	0.0149968	0.135021	0.0346878	0.103977
ENSG00000116984	MTR	protein_coding	unknown	0.0355858	0.0285663	0.428972	0.192764	0.314112	0.0476514	0.00411901	0.0859123	0.0492974	0.178742
ENSG00000116990	MYCL	protein_coding	unknown	0.0487407	0.00927843	0.47218	0.0503493	0.419452	0.0649527	0.00845486	0.0583165	0.00105648	0.113758
ENSG00000117000	RLF	protein_coding	unknown	0.0372244	0.0168505	0.317035	0.130824	0.498066	0.047621	0.0200477	0.0257654	0.0423007	0.0956394
ENSG00000117010	ZNF684	protein_coding	unknown	0.0153451	0.0485187	0.54918	0.0777425	0.309214	0.0158982	0.0249857	0.0654685	0.0480709	0.0169309
ENSG00000117016	RIMS3	protein_coding	unknown	0.0262369	0.00865458	0.404956	0.041057	0.519095	0.0351084	0.0123714	0.140927	0.0256194	0.124049
ENSG00000117020	AKT3	protein_coding	unknown	0.0627615	0.0123454	0.0423522	0.0619002	0.820641	0.0262846	0.0168745	0.0426377	0.00772801	0.0384263
ENSG00000117036	ETV3	protein_coding	unknown	0.0266891	0.0547526	0.38772	0.0945326	0.436306	0.018241	0.0112721	0.0835605	0.0329154	0.0765121
ENSG00000117054	ACADM	protein_coding	unknown	0.053208	0.0228433	0.740342	0.084842	0.0987644	0.0499433	0.00310064	0.083993	0.0619473	0.0309983
ENSG00000117069	ST6GALNAC5	protein_coding	unknown	0.0274471	0.0363844	0.610075	0.101809	0.224284	0.0269351	0.0204086	0.0622306	0.0261614	0.0938181
ENSG00000117114	ADGRL2	protein_coding	unknown	0.143638	0.0172267	0	0.550341	0.288795	0.02565	0.0149743	0	0.110394	0.12091
ENSG00000117118	SDHB	protein_coding	unknown	0.0164221	0.0235287	0.831382	0.0821487	0.0465188	0.00984301	0.0118891	0.0713757	0.0338782	0.0478974
ENSG00000117122	MFAP2	protein_coding	unknown	0.0173979	0.0246361	0.215978	0.579997	0.161991	0.0136254	0.0132199	0.0347189	0.0537802	0.0843752
ENSG00000117133	RPF1	protein_coding	unknown	0.0962309	0.0121539	0.690428	0.12161	0.0795768	0.00255155	0.0132428	0.16156	0.0923449	0.0585244
ENSG00000117139	KDM5B	protein_coding	unknown	0.0367752	0.0979728	0.175847	0.174782	0.514623	0.027191	0.0399061	0.102941	0.0339096	0.185046
ENSG00000117143	UAP1	protein_coding	unknown	0.0336356	0.00540121	0.520881	0.0690896	0.370993	0.0301601	0.00484547	0.0410493	0.0548765	0.0480572
ENSG00000117151	CTBS	protein_coding	unknown	0.0365236	0.0156531	0.0882592	0.611642	0.247922	0.0471767	0.0136179	0.098099	0.0808183	0.0159787
ENSG00000117153	KLHL12	protein_coding	unknown	0.0139346	0.032275	0.42632	0.0437791	0.483692	0.017004	0.00203875	0.0388277	0.000818785	0.0570517
ENSG00000117155	SSX2IP	protein_coding	unknown	0.0527249	0.0162918	0.342478	0.0430848	0.54542	0.0520329	0.0130987	0.0014192	0.0129938	0.0533472
ENSG00000117174	ZNHIT6	protein_coding	unknown	0.0666647	0.0324628	0.506111	0.114948	0.279814	0.0794659	0.0138184	0.0101702	0.047549	0.103026
ENSG00000117222	RBBP5	protein_coding	unknown	0.0232733	0.020647	0.52156	0.131431	0.303089	0.0305324	0.0107869	0.031048	0.0493691	0.100163
ENSG00000117226	GBP3	protein_coding	unknown	0.185229	0.0911731	0.377429	0.11501	0.231159	0.152586	0.0769747	0.172243	0.0588604	0.187504
ENSG00000117228	GBP1	protein_coding	unknown	0.266864	0.079661	0.437214	0.10019	0.116071	0.136417	0.057208	0.137248	0.0596136	0.165291
ENSG00000117262	GPR89A	protein_coding	unknown	0.123077	0.119526	0.0594788	0.49814	0.199777	0.120512	0.0604029	0.0719105	0.0570831	0.186869
ENSG00000117266	CDK18	protein_coding	unknown	0.00727323	0.0681999	0.301133	0.0236035	0.59979	0.00833191	0.0724538	0.257831	0.0405367	0.25592
ENSG00000117280	RAB29	protein_coding	unknown	0.0272874	0.013748	0.580667	0.0718038	0.306494	0.0385902	0.0068971	0.0277897	0.0165724	0.0760552
ENSG00000117298	ECE1	protein_coding	unknown	0.0216433	0.0324352	0.0418853	0.780738	0.123299	0.0309327	0.0398505	0.0537329	0.0946191	0.0613434
ENSG00000117305	HMGCL	protein_coding	unknown	0.0315425	0.0405747	0.735076	0.0915064	0.1013	0.0195984	0.0160709	0.170888	0.029029	0.121965
ENSG00000117308	GALE	protein_coding	unknown	0.0133534	0.0302767	0.793563	0.107193	0.0556136	0.0125557	0.0174836	0.128276	0.0495165	0.0779488
ENSG00000117318	ID3	protein_coding	unknown	0.0182063	0.00742197	0.938485	0.0307888	0.00509813	0.0257476	0.00845311	0.0417222	0.0172179	0.00720985
ENSG00000117335	CD46	protein_coding	unknown	0.114563	0.0522224	0.0171877	0.790166	0.0258615	0.0600669	0.0253457	0.00505082	0.0345898	0.0202218
ENSG00000117360	PRPF3	protein_coding	unknown	0.0238458	0.0916163	0.384968	0.139755	0.359814	0.0259571	0.0482806	0.0560259	0.0626255	0.0567632
ENSG00000117362	APH1A	protein_coding	unknown	0.00565959	0.0268732	0.242434	0.284165	0.440869	0.00802273	0.0186218	0.0140271	0.0452057	0.0549637
ENSG00000117385	P3H1	protein_coding	unknown	0.0228416	0.0359264	0.0383777	0.861995	0.0408591	0.0186271	0.0333026	0.00618553	0.0293208	0.0106893
ENSG00000117394	SLC2A1	protein_coding	unknown	0.0214519	0.0351469	0.100263	0.774593	0.0685453	0.0176054	0.0247027	0.0115496	0.0237692	0.0243848
ENSG00000117395	EBNA1BP2	protein_coding	unknown	0.0219039	0.018546	0.84439	0.0486322	0.0665282	0.0116259	0.00314998	0.00570059	0.0167657	0.0372422
ENSG00000117399	CDC20	protein_coding	unknown	0.00863156	0.0203264	0.828149	0.0618965	0.0809964	0.00712844	0.0140552	0.0387959	0.0223115	0.0501388
ENSG00000117408	IPO13	protein_coding	unknown	0.00156867	0.030383	0.635962	0.111273	0.220813	0.00108858	0.030674	0.270757	0.0502891	0.22228
ENSG00000117410	ATP6V0B	protein_coding	unknown	0.0238935	0.0235395	0.230775	0.681557	0.0402352	0.022689	0.0170222	0.0926579	0.0503191	0.0476368
ENSG00000117411	B4GALT2	protein_coding	unknown	0.000765692	0.00475993	0.420828	0.0537751	0.519872	0.000395004	0.0060036	0.131759	0.0170702	0.108736
ENSG00000117419	ERI3	protein_coding	unknown	0.00106701	0.00589546	0.886857	0.00449782	0.101682	0.00180111	0.00656582	0.0966917	0.00774883	0.0889554
ENSG00000117448	AKR1A1	protein_coding	unknown	0.0341802	0.0169485	0.751674	0.0520807	0.145116	0.0314577	0.00867043	0.0585245	0.0027958	0.0738503
ENSG00000117450	PRDX1	protein_coding	unknown	0.0357161	0.017025	0.821555	0.114617	0.0110865	0.0505102	0.00794046	0.136084	0.0778352	0.0156786
ENSG00000117475	BLZF1	protein_coding	unknown	0.0908082	0.0368666	0.546798	0.0894385	0.236089	0.040809	0.00571574	0.00158995	0.0465301	0.0800334
ENSG00000117477	CCDC181	protein_coding	unknown	0.0416464	0.0110738	0.540523	0.0537458	0.353011	0.0376502	0.0110054	0.0383549	0.0181425	0.0831423
ENSG00000117479	SLC19A2	protein_coding	unknown	0.112116	0.0144611	0.0503403	0.651134	0.171949	0.0650323	0.0179689	0.0864864	0.0590599	0.0491887
ENSG00000117481	NSUN4	protein_coding	unknown	0.0130006	0.0452571	0.575536	0.110342	0.255864	0.0155188	0.0184283	0.0536731	0.0213025	0.0656736
ENSG00000117500	TMED5	protein_coding	unknown	0.0665369	0.00677711	0.076616	0.696704	0.153366	0.0576023	0.00705765	0.0866571	0.0495181	0.0544422
ENSG00000117505	DR1	protein_coding	unknown	0.0374127	0.0148994	0.61452	0.0102668	0.322901	0.0487181	0.0117179	0.0136653	0.0142445	0.036421
ENSG00000117519	CNN3	protein_coding	unknown	0.0251896	0.0239159	0.650699	0.0628409	0.237355	0.0208226	0.00929561	0.0799253	0.0255597	0.0892662
ENSG00000117523	PRRC2C	protein_coding	unknown	0.0154565	0.0369672	0.284931	0.268	0.394645	0.00914179	0.0307686	0.174461	0.0439221	0.189275
ENSG00000117525	F3	protein_coding	unknown	0.115197	0.0437141	0.0606043	0.474358	0.306127	0.106587	0.0617827	0.101603	0.0699467	0.0771751
ENSG00000117528	ABCD3	protein_coding	unknown	0.0814053	0.01078	0.600963	0.194926	0.111926	0.043388	0.000374491	0.21538	0.125477	0.0461412
ENSG00000117533	VAMP4	protein_coding	unknown	0.0233413	0.00575528	0.734353	0.00134215	0.235208	0.0135213	0.00313841	0.226507	0.00189809	0.241269
ENSG00000117543	DPH5	protein_coding	unknown	0.0451162	0.0196861	0.681957	0.128938	0.124302	0.0508453	0.00280028	0.160843	0.109544	0.00234733
ENSG00000117569	PTBP2	protein_coding	unknown	0.20304	0.0419939	0.425963	0.106734	0.222269	0.0922351	0.0227296	0.0927277	0.0595182	0.036296
ENSG00000117592	PRDX6	protein_coding	unknown	0.0107631	0.011454	0.867286	0.033816	0.0766808	0.0126085	0.0125666	0.128076	0.0293446	0.0761237
ENSG00000117593	DARS2	protein_coding	unknown	0.0381269	0.0242035	0.50978	0.214879	0.21301	0.0512249	0.0084829	0.0139151	0.0681316	0.0969585
ENSG00000117597	UTP25	protein_coding	unknown	0.0598481	0.0768693	0.299592	0.171359	0.392332	0.0721683	0.00915079	0.00794368	0.0778016	0.167064
ENSG00000117602	RCAN3	protein_coding	unknown	0.00288876	0.0185804	0.174857	0.0142026	0.789471	0.00125579	0.00683003	0.0113835	0.0128183	0.016116
ENSG00000117614	SYF2	protein_coding	unknown	0.0365606	0.00492539	0.850063	0.0425869	0.0658641	0.00189999	0.00279576	0.0469324	0.0370067	0.0146214
ENSG00000117616	RSRP1	protein_coding	unknown	0.440403	0.194347	0.0585615	0.00723985	0.299449	0.239905	0.138032	0.0502906	0.00659165	0.104928
ENSG00000117620	SLC35A3	protein_coding	unknown	0.203819	0.000971441	0.0560108	0.484373	0.254826	0.0160392	0.00168259	0.0970136	0.066575	0.0391695
ENSG00000117625	RCOR3	protein_coding	unknown	0.000600944	0.103836	0.296912	0.000540998	0.59811	0.000566873	0.035922	0.0972501	0.000937036	0.108993
ENSG00000117632	STMN1	protein_coding	unknown	0.0115325	0.0323901	0.730618	0.090641	0.134818	0.0181957	0.00518952	0.147841	0.00380932	0.154808
ENSG00000117640	MTFR1L	protein_coding	unknown	0.0192928	0.0130222	0.626194	0.00795815	0.333533	0.0186227	0.0122858	0.0787494	0.00766618	0.102881
ENSG00000117650	NEK2	protein_coding	unknown	0.0237792	0.0336834	0.586386	0.0766367	0.279515	0.0309154	0.00582634	0.0490192	0.0328397	0.118601
ENSG00000117676	RPS6KA1	protein_coding	unknown	0.00916093	0.0200033	0.682686	0.0418269	0.246322	0.00869907	0.0168857	0.235592	0.0368271	0.193077
ENSG00000117682	DHDDS	protein_coding	unknown	0.00896079	0.0468945	0.713312	0.0612055	0.169627	0.0100415	0.035825	0.218691	0.0548715	0.145128
ENSG00000117691	NENF	protein_coding	unknown	2.84276e-07	0	0.641955	0.243689	0.114355	4.9238e-07	0	0.0636082	0.0486975	0.0312824
ENSG00000117697	NSL1	protein_coding	unknown	0.0318878	0.030944	0.785179	0.0576826	0.094307	0.000990096	0.018168	0.0429196	0.0394452	0.0156836
ENSG00000117713	ARID1A	protein_coding	unknown	0.0202185	0.0783283	0.198445	0.125337	0.577671	0.0208501	0.0449091	0.142219	0.0227136	0.147854
ENSG00000117724	CENPF	protein_coding	unknown	0.0355437	0.0213502	0.206983	0.307968	0.428156	0.046952	0.0262196	0.129346	0.0802176	0.230296
ENSG00000117748	RPA2	protein_coding	unknown	0.0298161	0.0117342	0.851268	0.046275	0.0609069	0.0285845	0.00259052	0.0861176	0.0383851	0.0165576
ENSG00000117751	PPP1R8	protein_coding	unknown	0.00489923	0.0222225	0.761962	0.0289075	0.182009	0.00501043	0.0201349	0.213533	0.0283073	0.178255
ENSG00000117758	STX12	protein_coding	unknown	0.058422	0.00643813	0.70634	0.0294226	0.199378	0.0275123	0.0036711	0.0357331	0.0119244	0.0191619
ENSG00000117859	OSBPL9	protein_coding	unknown	0.0365044	0.0533603	0.380137	0.114529	0.415469	0.0299418	0.00882289	0.0363396	0.03315	0.0915973
ENSG00000117862	TXNDC12	protein_coding	unknown	0.0506793	0.00566518	0.10834	0.831666	0.00364913	0.048704	0.00392816	0.0608855	0.0318021	0.00329467
ENSG00000117868	ESYT2	protein_coding	unknown	0.0208105	0.00841328	0.163328	0.51497	0.292478	0.0312321	0.0036578	0.0228778	0.102553	0.093167
ENSG00000117877	POLR1G	protein_coding	unknown	0.0100795	0.0281775	0.667334	0.0938541	0.200555	0.00903633	0.0141487	0.120867	0.0317277	0.149577
ENSG00000117899	MESD	protein_coding	unknown	0.0282332	0.0393188	0.0878016	0.7803	0.0643466	0.0260798	0.0246729	0.0133999	0.0141898	0.0396272
ENSG00000117906	RCN2	protein_coding	unknown	0.0728976	0.0168898	0.122283	0.519032	0.268898	0.0787621	0.0105501	0.0201367	0.0469638	0.0901034
ENSG00000117984	CTSD	protein_coding	Membrane	0.0146768	0.0291715	0.0607279	0.843353	0.0520711	0.0142529	0.0359908	0.00862836	0.016713	0.0194417
ENSG00000118007	STAG1	protein_coding	unknown	0.069121	0.0383853	0.337195	0.141748	0.413551	0.0934847	0.0223082	0.0951376	0.03628	0.202594
ENSG00000118046	STK11	protein_coding	unknown	0.00522751	0.0338356	0.568531	0.0630798	0.329326	0.00707148	0.0364899	0.228418	0.0523932	0.173441
ENSG00000118058	KMT2A	protein_coding	unknown	0.11981	0.0783753	0.000659112	0.21126	0.589896	0.0641967	0.0837153	0.00102556	0.0345953	0.0181555
ENSG00000118096	IFT46	protein_coding	unknown	0.024562	0.0253886	0.699193	0.0487815	0.202075	0.0207654	0.00409467	0.0591183	0.0207441	0.0691722
ENSG00000118160	SLC8A2	protein_coding	unknown	0.0616731	0.0749886	0.196804	0.631064	0.0354704	0.0797952	0.10605	0.148078	0.0923027	0.0295209
ENSG00000118181	RPS25	protein_coding	unknown	0.0042619	0.00277012	0.927202	0.0545488	0.0112174	0.00602723	0.00390975	0.0605665	0.0425853	0.0158637
ENSG00000118193	KIF14	protein_coding	unknown	0.0532621	0.0204362	0.340771	0.166294	0.419237	0.0648578	0.0142926	0.0119542	0.0832042	0.121815
ENSG00000118194	TNNT2	protein_coding	unknown	0.0753004	0.0213315	0.659941	0.106943	0.136484	0.0626494	0.0233924	0.0676075	0.0260784	0.0807862
ENSG00000118197	DDX59	protein_coding	unknown	0.108642	0.0117308	0.399939	0.0394336	0.440255	0.0258649	0.0122531	0.146733	0.0550397	0.0535751
ENSG00000118200	CAMSAP2	protein_coding	unknown	0.0536898	0.0214705	0.242921	0.105359	0.57656	0.072485	0.0270113	0.120888	0.00234478	0.164017
ENSG00000118217	ATF6	protein_coding	unknown	0.0553094	0.0311073	0.0707408	0.78607	0.0567723	0.0660553	0.0267283	0.0410898	0.0602182	0.0488008
ENSG00000118242	MREG	protein_coding	unknown	0.0279563	0.04939	0.350933	0.0216256	0.550095	0.0395362	0.0109584	0.201897	0.0305832	0.221809
ENSG00000118246	FASTKD2	protein_coding	unknown	0.0555008	0.0233759	0.483993	0.288828	0.148301	0.0601776	0.0149304	0.133348	0.134539	0.0464382
ENSG00000118260	CREB1	protein_coding	unknown	0.0380186	0.0251457	0.423909	0.0204	0.492527	0.032264	0.0160164	0.0935904	0.0184111	0.103094
ENSG00000118263	KLF7	protein_coding	unknown	0.0279628	0.0404112	0.328604	0.0517781	0.551244	0.0276046	0.0158182	0.175882	0.0363013	0.151043
ENSG00000118276	B4GALT6	protein_coding	unknown	0.0880538	0.0210784	0.00879368	0.524395	0.357679	0.0616129	0.0182576	0.0152311	0.0722171	0.105928
ENSG00000118292	C1orf54	protein_coding	unknown	0.0371983	0.0235221	0.384354	0.547329	0.00759731	0.0322155	0.0125343	0.0945375	0.0809146	0.0097657
ENSG00000118363	SPCS2	protein_coding	unknown	0.0435808	0.0158118	0.141397	0.778175	0.0210358	0.0494731	0.0101325	0.0763888	0.0379595	0.0208852
ENSG00000118369	USP35	protein_coding	unknown	0.0279511	0.0207114	0.728273	0.0283749	0.19469	0.0367284	0.0180363	0.37109	0.0491171	0.315206
ENSG00000118402	ELOVL4	protein_coding	unknown	0.068556	0.00902793	0.0502577	0.800667	0.0714911	0.0628638	0.0107497	0.0827735	0.0136093	0.0499266
ENSG00000118412	CASP8AP2	protein_coding	unknown	0.0665182	0.0280084	0.175891	0.128792	0.60079	0.0678647	0.0125334	0.0940161	0.0365795	0.185927
ENSG00000118418	HMGN3	protein_coding	unknown	0.00339693	0.00681998	0.979924	0.0094608	0.000397812	0.00480398	0.00764806	0.0104247	0.0127061	0.000562592
ENSG00000118420	UBE3D	protein_coding	unknown	0.0383818	0.0546709	0.528162	0.0478899	0.330896	0.0534356	0.0408202	0.390337	0.0677265	0.228355
ENSG00000118454	ANKRD13C	protein_coding	unknown	0.0492513	0.0215252	0.484406	0.0267273	0.41809	0.0497724	0.00190034	0.115718	0.0192505	0.0485953
ENSG00000118482	PHF3	protein_coding	unknown	0.066399	0.0366823	0.249017	0.133458	0.514444	0.08109	0.024812	0.0740038	0.0449727	0.175255
ENSG00000118495	PLAGL1	protein_coding	unknown	0.0711721	0.0360926	0.383562	0.0287065	0.480466	0.0624514	0.0288782	0.119529	0.0287581	0.127484
ENSG00000118496	FBXO30	protein_coding	unknown	0.0893663	0.0206104	0.421048	0.0694265	0.399549	0.0471383	0.00906978	0.0431664	0.0317632	0.0266654
ENSG00000118503	TNFAIP3	protein_coding	unknown	0.0266382	0.19388	0.556313	0.036128	0.187041	0.0376721	0.130532	0.359599	0.00222291	0.264516
ENSG00000118507	AKAP7	protein_coding	unknown	0.0982568	0.0348429	0.392017	0.0582894	0.416594	0.0736978	0.0492753	0.327207	0.0824337	0.220351
ENSG00000118508	RAB32	protein_coding	unknown	0.0143885	0.000950852	0.893731	0.0113377	0.0795923	0.0110736	0.00121757	0.0200282	0.00540556	0.00476667
ENSG00000118513	MYB	protein_coding	unknown	0.0408256	0.0729165	0.36469	0.0695832	0.451985	0.0654518	0.0635063	0.253793	0.0310027	0.246309
ENSG00000118515	SGK1	protein_coding	unknown	0.0798187	0.135148	0.471036	0.0829446	0.231053	0.0857616	0.0963397	0.197512	0.0728399	0.175882
ENSG00000118518	RNF146	protein_coding	unknown	0.120362	0.0353781	0.582663	0.0262211	0.235377	0.121255	0.0224229	0.12145	0.031891	0.00927321
ENSG00000118523	CCN2	protein_coding	unknown	0.0608629	0.0766039	0.0200743	0.726914	0.115545	0.0653645	0.0443546	0.0174718	0.0222877	0.0436845
ENSG00000118557	PMFBP1	protein_coding	unknown	0.0700874	0.193551	0.184374	0.00929495	0.542693	0.0607016	0.0716355	0.0593233	0.0087811	0.0895034
ENSG00000118564	FBXL5	protein_coding	unknown	0.0779651	0.0212701	0.477549	0.0385824	0.384634	0.0571435	0.015451	0.0498908	0.0134121	0.00521377
ENSG00000118579	MED28	protein_coding	unknown	0.0293651	0.0116535	0.91078	0.00822529	0.0399759	0.0415286	0.0130333	0.0943808	0.00935111	0.0565344
ENSG00000118596	SLC16A7	protein_coding	unknown	0.148267	0.0189013	0.0391996	0.711141	0.0824907	0.105481	0.0190233	0.0675849	0.129516	0.0857218
ENSG00000118600	RXYLT1	protein_coding	unknown	0.0335016	0.00710174	0.217367	0.402414	0.339616	0.0419487	0.00618039	0.090456	0.127101	0.0384856
ENSG00000118620	ZNF430	protein_coding	unknown	0.0912004	0.0389821	0.447156	0.15201	0.270652	0.024218	0.0225942	0.177951	0.0390646	0.15483
ENSG00000118640	VAMP8	protein_coding	unknown	0.000408845	0.0237495	0.896357	0.0583266	0.0211579	0.000708141	0.0198638	0.0985967	0.0461073	0.0366465
ENSG00000118655	DCLRE1B	protein_coding	unknown	0.00597735	0.00705691	0.606124	0.0346481	0.346193	0.00758884	0.00940716	0.0796206	0.0205356	0.0572667
ENSG00000118680	MYL12B	protein_coding	unknown	0.00968199	0.022151	0.931252	0.0215229	0.0153922	0.00314008	0.00875848	0.0205464	0.0102912	0.013236
ENSG00000118689	FOXO3	protein_coding	unknown	0.0218644	0.023899	0.376101	0.0814588	0.496677	0.018231	0.0112277	0.172075	0.0130999	0.171866
ENSG00000118690	ARMC2	protein_coding	unknown	0.0498976	0.0322924	0.382649	0.00163669	0.533524	0.0607091	0.00455761	0.060744	0.00283483	0.0262362
ENSG00000118705	RPN2	protein_coding	unknown	0.0102532	0.0182335	0.0374722	0.924666	0.00937504	0.0137368	0.0170942	0.00622938	0.0166079	0.00126637
ENSG00000118707	TGIF2	protein_coding	unknown	0.034689	0.0235699	0.402348	0.0160596	0.523333	0.0296054	0.00174363	0.0285989	0.012191	0.00944084
ENSG00000118762	PKD2	protein_coding	unknown	0.0969424	0.0885666	0.0231008	0.533904	0.257486	0.0872024	0.0770105	0.0158328	0.0955894	0.126132
ENSG00000118777	ABCG2	protein_coding	unknown	0.0626002	0.00965999	0.194726	0.642277	0.0907369	0.0641538	0.0136007	0.165913	0.0451184	0.0806177
ENSG00000118785	SPP1	protein_coding	unknown	0.0169736	0.0223254	0.0234811	0.930506	0.00671352	0.0167996	0.0169853	0.0406704	0.0716976	0.00834332
ENSG00000118816	CCNI	protein_coding	unknown	0.00308144	0.00374053	0.246851	0.026314	0.720013	0.00414929	0.00530438	0.189062	0.0296939	0.150418
ENSG00000118855	MFSD1	protein_coding	unknown	0.10189	0.0210035	0.0634006	0.786595	0.0271111	0.0926474	0.0239933	0.0637334	0.0553069	0.0235319
ENSG00000118873	RAB3GAP2	protein_coding	unknown	0.0738149	0.0431424	0.192369	0.368435	0.322239	0.0753113	0.0380203	0.134718	0.0854304	0.233374
ENSG00000118894	EEF2KMT	protein_coding	unknown	0.0126541	0.048885	0.581708	0.0521114	0.304642	0.0205868	0.0265809	0.0944881	0.0150587	0.113649
ENSG00000118900	UBN1	protein_coding	unknown	0.0515158	0.0207095	0.252981	0.104873	0.56992	0.0689784	0.0265989	0.187707	0.0196331	0.210454
ENSG00000118922	KLF12	protein_coding	unknown	0.101818	0.0210234	0.0270706	0.0360981	0.81399	0.0608342	0.0293752	0.0276354	0.0246621	0.0160562
ENSG00000118939	UCHL3	protein_coding	unknown	0.0382112	0.000637637	0.845217	0.0308309	0.0851029	0.0343184	0.000784434	0.114482	0.0364875	0.0428918
ENSG00000118946	PCDH17	protein_coding	unknown	0.00853171	0.013219	0.154455	0.121035	0.702759	0.00904832	0.022896	0.239127	0.0819646	0.141009
ENSG00000118960	HS1BP3	protein_coding	unknown	0.000312217	0.0147217	0.650888	0.0692824	0.264796	0.000441541	0.0185456	0.194465	0.0121998	0.164161
ENSG00000118961	LDAH	protein_coding	unknown	0.116588	0.0122788	0.587286	0.14657	0.137278	0.120382	0.0170444	0.0120915	0.0508838	0.142129
ENSG00000118965	WDR35	protein_coding	unknown	0.0872562	0.0639141	0.279042	0.177162	0.392625	0.0807762	0.0205483	0.0563947	0.060684	0.112325
ENSG00000118971	CCND2	protein_coding	unknown	0.022713	0.0423629	0.356416	0.126743	0.451765	0.018502	0.0108404	0.0831022	0.0298642	0.132987
ENSG00000118985	ELL2	protein_coding	unknown	0.0631688	0.0380689	0.198952	0.0294694	0.670341	0.053565	0.0293569	0.156502	0.0374901	0.136355
ENSG00000119004	CYP20A1	protein_coding	unknown	0.0549393	0.0282689	0.170066	0.316497	0.43023	0.0542773	0.0213109	0.0580198	0.0472569	0.112087
ENSG00000119013	NDUFB3	protein_coding	unknown	0.00133412	0.0292062	0.894959	0.0743281	0.000172484	0.00188673	0.000820915	0.0316255	0.0303157	0.000243929
ENSG00000119041	GTF3C3	protein_coding	unknown	0.0857264	0.0901403	0.298957	0.169917	0.355259	0.0530594	0.00398925	0.0632327	0.0558398	0.134263
ENSG00000119042	SATB2	protein_coding	unknown	0.0267277	0.115026	0.0563162	0.0635307	0.738399	0.0174196	0.0161807	0.0795148	0.00426122	0.0740146
ENSG00000119048	UBE2B	protein_coding	unknown	0.0203417	0.0394441	0.825785	0.0124735	0.101956	0.000739144	0.0213148	0.182404	0.0176402	0.144188
ENSG00000119138	KLF9	protein_coding	unknown	0.0445129	0.0145747	0.336536	0.0755178	0.528858	0.0559157	0.0169157	0.0590868	0.0254632	0.0053765
ENSG00000119185	ITGB1BP1	protein_coding	unknown	0.0186424	0.000956278	0.70037	0.00231507	0.277716	0.0203497	0.000586515	0.171274	0.00400982	0.152663
ENSG00000119203	CPSF3	protein_coding	unknown	0.0345472	0.0200457	0.479198	0.205396	0.260813	0.0377437	0.0152759	0.0805788	0.0598018	0.162849
ENSG00000119231	SENP5	protein_coding	unknown	0.0280765	0.0183035	0.318797	0.0417194	0.593104	0.0338442	0.0248663	0.00427424	0.0128936	0.00818991
ENSG00000119242	CCDC92	protein_coding	unknown	0.0161453	0.057218	0.187174	0.0242133	0.715249	0.0203546	0.0416212	0.182873	0.0419191	0.124543
ENSG00000119280	C1orf198	protein_coding	unknown	0.0257485	0.0183024	0.639873	0.0607544	0.255321	0.0247232	0.000761356	0.07417	0.00756494	0.0993643
ENSG00000119285	HEATR1	protein_coding	unknown	0.0543451	0.0786299	0.193803	0.254215	0.419007	0.0716957	0.0153262	0.0370361	0.0892736	0.213332
ENSG00000119314	PTBP3	protein_coding	unknown	0.00195514	0.024783	0.206383	0.0429506	0.723929	0.00200749	0.0253027	0.144347	0.0294406	0.142336
ENSG00000119318	RAD23B	protein_coding	unknown	2.92193e-05	0.0174194	0.701673	0.00934053	0.271538	3.96888e-05	0.0199887	0.207931	0.0161783	0.18911
ENSG00000119321	FKBP15	protein_coding	unknown	8.47804e-06	0.0711322	0.730963	0.0176021	0.180294	1.46844e-05	0.057642	0.257383	0.0241871	0.241018
ENSG00000119326	CTNNAL1	protein_coding	unknown	0.0214515	0.00640746	0.494745	0.032595	0.444801	0.0264352	0.0071736	0.0517337	0.0200349	0.0910302
ENSG00000119328	ABITRAM	protein_coding	unknown	0.0178837	0.00520624	0.728486	0.000222187	0.248201	0.0177399	0.00554014	0.136973	0.00031422	0.124459
ENSG00000119333	DYNC2I2	protein_coding	unknown	0.000671446	0.0131575	0.860136	0.0188767	0.107158	0.00106571	0.013834	0.111705	0.0146652	0.0932781
ENSG00000119335	SET	protein_coding	unknown	0.0307523	0.0110419	0.56667	0.0467673	0.344768	0.0378719	0.0086203	0.0176544	0.0198916	0.0667976
ENSG00000119383	PTPA	protein_coding	unknown	0.00784959	0.0204233	0.716866	0.0869633	0.167898	0.00538737	0.0180624	0.167132	0.0289002	0.154513
ENSG00000119392	GLE1	protein_coding	unknown	0.0199174	0.0201223	0.556515	0.127492	0.275954	0.0161648	0.00431785	0.0708732	0.0284107	0.0981106
ENSG00000119396	RAB14	protein_coding	unknown	0.0222268	0.0493433	0.314067	0.251996	0.362367	0.0219458	0.0204898	0.0359774	0.101005	0.179418
ENSG00000119397	CNTRL	protein_coding	unknown	0.0884845	0.0384335	0.227498	0.120925	0.524659	0.119813	0.0243362	0.122774	0.0205239	0.238774
ENSG00000119401	TRIM32	protein_coding	unknown	0.0357199	0.031114	0.558126	0.102839	0.272201	0.0481161	0.00254898	0.0272165	0.0377393	0.115621
ENSG00000119402	FBXW2	protein_coding	unknown	0.00120558	0.0288077	0.517322	0.0187857	0.433879	0.000497904	0.00633621	0.128607	0.0260215	0.108424
ENSG00000119403	PHF19	protein_coding	unknown	0.0228564	0.0254563	0.531576	0.0172078	0.402903	0.0269595	0.0136298	0.195153	0.028529	0.179596
ENSG00000119408	NEK6	protein_coding	unknown	0.00150429	0.0225204	0.61306	0.0180456	0.34487	0.00260551	0.0213451	0.283773	0.0312559	0.245304
ENSG00000119414	PPP6C	protein_coding	unknown	0.025922	0.0184537	0.533054	0.0556329	0.366937	0.0131729	0.00343747	0.0283068	0.0172117	0.0621289
ENSG00000119421	NDUFA8	protein_coding	unknown	0.0117726	0.0185473	0.867856	0.0693213	0.0325031	0.0132293	0.0136062	0.100895	0.0216772	0.0543434
ENSG00000119446	RBM18	protein_coding	unknown	0.024377	0.0158314	0.717753	0.0244248	0.217614	0.0170977	0.0114163	0.12043	0.0292106	0.0793628
ENSG00000119471	HSDL2	protein_coding	unknown	0.0371818	0.00921764	0.495937	0.129932	0.327732	0.0369181	0.00907738	0.0693557	0.0510901	0.122817
ENSG00000119487	MAPKAP1	protein_coding	unknown	0.0011564	0.00860276	0.352755	0.0247792	0.612706	0.00130586	0.0120776	0.232927	0.0420153	0.180655
ENSG00000119509	INVS	protein_coding	unknown	0.0994274	0.0262878	0.294693	0.0529364	0.526655	0.0838637	0.034729	0.160198	0.0301227	0.182734
ENSG00000119522	DENND1A	protein_coding	unknown	0.0207623	0.0256012	0.153285	0.0242566	0.776095	0.0231604	0.0184268	0.114805	0.0400078	0.0418778
ENSG00000119523	ALG2	protein_coding	unknown	0.0475633	0.0236229	0.216583	0.543419	0.168812	0.048173	0.0289966	0.163969	0.0803818	0.147617
ENSG00000119537	KDSR	protein_coding	unknown	0.0235282	0.0446844	0.0885691	0.528825	0.314394	0.0255638	0.0179977	0.0181697	0.0438131	0.0908934
ENSG00000119541	VPS4B	protein_coding	unknown	0.0240111	0.027679	0.634456	0.0521968	0.261657	0.0189112	0.0186922	0.267793	0.0343165	0.241665
ENSG00000119559	C19orf25	protein_coding	unknown	0.0236429	0.0124635	0.735745	0.044353	0.183795	0.020948	0.021534	0.235047	0.0610862	0.145621
ENSG00000119574	ZBTB45	protein_coding	unknown	0.000666258	0.0202616	0.756298	0.0731685	0.149606	0.00108949	0.0174524	0.273202	0.0403389	0.234435
ENSG00000119596	YLPM1	protein_coding	unknown	0.134273	0.102752	0.134972	0.207069	0.420934	0.0573482	0.0515162	0.075073	0.0277922	0.109714
ENSG00000119599	DCAF4	protein_coding	unknown	0.0239938	0.0759426	0.596399	0.0844839	0.219181	0.0349192	0.0456713	0.165178	0.0277546	0.164102
ENSG00000119616	FCF1	protein_coding	unknown	0.0304332	0.0234076	0.609998	0.0835063	0.252654	0.0239152	0.00454859	0.0975294	0.00588556	0.122547
ENSG00000119630	PGF	protein_coding	unknown	0.0217034	0.0480536	0.510649	0.246019	0.173575	0.0117899	0.0536601	0.0469747	0.0631607	0.0606887
ENSG00000119632	IFI27L2	protein_coding	unknown	0.00752262	0.0192034	0.924598	0.0451588	0.00351698	0.0106386	0.00183498	0.0375659	0.0201186	0.00497377
ENSG00000119636	BBOF1	protein_coding	unknown	0.0353744	0.00166367	0.524727	0.00727567	0.43096	0.00219324	0.00235279	0.00899499	0.0102893	0.00145391
ENSG00000119638	NEK9	protein_coding	unknown	0.00773869	0.0523914	0.574544	0.132249	0.233077	0.00544482	0.0504715	0.202077	0.0483544	0.139058
ENSG00000119640	ACYP1	protein_coding	unknown	0.0073476	0.0450938	0.905069	0.000344656	0.0421449	0.0103911	0.00955982	0.0800402	0.000487417	0.0596019
ENSG00000119650	IFT43	protein_coding	unknown	0.0513714	0.0504849	0.779371	0.0841977	0.0345754	0.0642677	0.00552017	0.175106	0.0571335	0.0481844
ENSG00000119655	NPC2	protein_coding	unknown	0.000298159	0.0114407	0.285013	0.697019	0.0062291	0.000516427	0.00909158	0.077792	0.0814335	0.00957639
ENSG00000119661	DNAL1	protein_coding	unknown	0.0146355	0.00459279	0.828664	0.0274459	0.124662	0.00803563	0.00649518	0.137813	0.0388144	0.113529
ENSG00000119669	IRF2BPL	protein_coding	unknown	0.014308	0.0125351	0.548293	0.0768244	0.348039	0.0155974	0.0145225	0.204051	0.0296176	0.175509
ENSG00000119673	ACOT2	protein_coding	unknown	0.0258965	0.0106172	0.81508	0.144851	0.00355464	0.0437811	0.0111569	0.123006	0.073386	0.00615682
ENSG00000119681	LTBP2	protein_coding	unknown	0.00843196	0.0286552	0.0962916	0.557825	0.308796	0.00407085	0.0255055	0.0622217	0.0269847	0.103344
ENSG00000119682	AREL1	protein_coding	unknown	0.029988	0.033068	0.175457	0.284953	0.476535	0.0370497	0.024273	0.169583	0.0551918	0.206677
ENSG00000119684	MLH3	protein_coding	unknown	0.11191	0.0415904	0.201498	0.161223	0.483778	0.131143	0.0245478	0.0232921	0.0754592	0.205347
ENSG00000119685	TTLL5	protein_coding	unknown	0.0595249	0.0582542	0.301106	0.0354271	0.545687	0.0721797	0.0522754	0.161595	0.0371225	0.151442
ENSG00000119686	FLVCR2	protein_coding	unknown	0.0954107	0.0282131	0.218465	0.565087	0.0928234	0.0760723	0.0272794	0.308957	0.128892	0.131272
ENSG00000119688	ABCD4	protein_coding	unknown	0.044566	0.0749732	0.0882684	0.513777	0.278415	0.0506679	0.0372356	0.039225	0.03556	0.0269434
ENSG00000119689	DLST	protein_coding	unknown	0.0128143	0.0438168	0.587283	0.112314	0.243772	0.0197299	0.0210806	0.0768913	0.0226522	0.115531
ENSG00000119698	PPP4R4	protein_coding	unknown	0.106144	0.0499875	0.35241	0.0597013	0.431757	0.150111	0.0465433	0.128898	0.00533619	0.227129
ENSG00000119699	TGFB3	protein_coding	unknown	0.014438	0.0211519	0.219348	0.445004	0.300058	0.0176093	0.0100916	0.0263073	0.0437816	0.0605237
ENSG00000119705	SLIRP	protein_coding	unknown	0.0269116	0.0140423	0.920365	0.0370602	0.00162134	0.0380587	0.0147308	0.0481258	0.0225051	0.00229292
ENSG00000119707	RBM25	protein_coding	unknown	0.0704692	0.0901073	0.304418	0.116788	0.418218	0.0374265	0.0191237	0.08492	0.0377625	0.141768
ENSG00000119711	ALDH6A1	protein_coding	unknown	0.0146675	0.0420196	0.52151	0.102084	0.319719	0.020743	0.0182377	0.0815669	0.0226484	0.143196
ENSG00000119718	EIF2B2	protein_coding	unknown	0.0037554	0.0277974	0.827113	0.0646034	0.0767311	0.00343166	0.0217586	0.125625	0.0404551	0.0886641
ENSG00000119720	NRDE2	protein_coding	unknown	0.0923034	0.119498	0.408757	0.100229	0.279213	0.129027	0.119919	0.141471	0.0601953	0.0903837
ENSG00000119723	COQ6	protein_coding	unknown	0.016014	0.0363782	0.884831	0.0323028	0.0304735	0.0210598	0.0192328	0.109369	0.0456959	0.0274386
ENSG00000119725	ZNF410	protein_coding	unknown	0.0440168	0.0306818	0.59824	0.0196566	0.307405	0.0545146	0.00426061	0.0300158	0.00848865	0.0717811
ENSG00000119729	RHOQ	protein_coding	unknown	0.0504164	0.00502105	0.231212	0.0744643	0.638886	0.0175891	0.00663779	0.00108085	0.00604684	0.018079
ENSG00000119737	GPR75	protein_coding	unknown	0.177797	0.0947497	0.000273835	0.0836393	0.64354	0.154951	0.132136	0.000408403	0.0443278	0.022835
ENSG00000119760	SUPT7L	protein_coding	unknown	0.0225017	0.0834269	0.475625	0.0776318	0.340815	0.0233127	0.0437038	0.0773484	0.0119215	0.0915136
ENSG00000119771	KLHL29	protein_coding	unknown	0.0216087	0.0208311	0.286791	0.0407022	0.630067	0.0163005	0.0189856	0.212027	0.0506523	0.161343
ENSG00000119772	DNMT3A	protein_coding	unknown	0.0280471	0.0636649	0.422089	0.109344	0.376855	0.0343162	0.0446912	0.00183785	0.00879258	0.0173297
ENSG00000119777	TMEM214	protein_coding	unknown	0.0160437	0.0491824	0.181737	0.569777	0.18326	0.0154205	0.0294386	0.0249691	0.0602438	0.0642954
ENSG00000119778	ATAD2B	protein_coding	unknown	0.176613	0.102341	0.141521	0.0647814	0.514743	0.141188	0.0918402	0.0599676	0.0142069	0.120568
ENSG00000119782	FKBP1B	protein_coding	unknown	0.0129181	0.0146486	0.765547	0.00381567	0.203071	0.016793	0.0253291	0.0443991	0.00649959	0.0412284
ENSG00000119787	ATL2	protein_coding	unknown	0.0425477	0.0717475	0.20726	0.482453	0.195992	0.0447151	0.0298466	0.0362041	0.0763479	0.0687283
ENSG00000119801	YPEL5	protein_coding	unknown	0.0114438	0.0405604	0.640884	0.0317705	0.275342	0.0153968	0.0143383	0.119035	0.0271719	0.10422
ENSG00000119812	FAM98A	protein_coding	unknown	0.0268064	0.0649824	0.33977	0.232274	0.336167	0.0246299	0.00944192	0.0449842	0.0814411	0.0718535
ENSG00000119820	YIPF4	protein_coding	unknown	0.0614526	0.0212413	0.369679	0.512948	0.0346794	0.0869071	0.0299397	0.229563	0.123552	0.049044
ENSG00000119844	AFTPH	protein_coding	unknown	0.0542782	0.0251107	0.433199	0.0583991	0.429013	0.0699673	0.0145516	0.035864	0.00355571	0.0948354
ENSG00000119862	LGALSL	protein_coding	unknown	0.0180707	0.0302184	0.756242	0.00082714	0.194642	0.0312994	0.0430202	0.0994355	0.00143265	0.0782113
ENSG00000119865	CNRIP1	protein_coding	unknown	0.0346672	0.00804263	0.641309	0.00851566	0.307466	0.0324889	0.00197099	0.0271939	0.0144185	0.0166416
ENSG00000119866	BCL11A	protein_coding	unknown	0.0327834	0.110542	0.376806	0.077654	0.402215	0.0248795	0.0479638	0.0785142	0.0388816	0.0594952
ENSG00000119878	CRIPT	protein_coding	unknown	0.0381225	0.0173022	0.841646	0.0541416	0.0487873	0.0539133	0.024039	0.147944	0.0490738	0.0689956
ENSG00000119888	EPCAM	protein_coding	unknown	0.00861742	0.00490942	0.280197	0.655099	0.0511774	0.00103731	0.00415426	0.00292571	0.0506551	0.0483893
ENSG00000119899	SLC17A5	protein_coding	unknown	0.0226591	0.00824664	0.127408	0.764804	0.076882	0.0380864	0.0137011	0.0385251	0.0538393	0.0611105
ENSG00000119900	OGFRL1	protein_coding	unknown	0.0993516	0	0.107256	0.0783057	0.715087	0.0781731	0	0.151683	0.0944787	0.020969
ENSG00000119906	SLF2	protein_coding	unknown	0.059955	0.0682331	0.167303	0.0819571	0.622552	0.0331501	0.0051509	0.0832683	0.031085	0.0499832
ENSG00000119912	IDE	protein_coding	unknown	0.036795	0.0412895	0.307619	0.203693	0.410604	0.0303243	0.00203647	0.0678939	0.0485134	0.12805
ENSG00000119917	IFIT3	protein_coding	unknown	0.0361542	0.0283972	0.553191	0.167202	0.215056	0.0376759	0.0206652	0.0762617	0.0905743	0.0726536
ENSG00000119927	GPAM	protein_coding	unknown	0.072936	0.0288354	0.214755	0.358686	0.324787	0.0988624	0.0389614	0.0116275	0.12658	0.198109
ENSG00000119929	CUTC	protein_coding	unknown	0.0522041	0.0188534	0.823201	0.0199997	0.085742	0.0583777	0.000833563	0.0492156	0.0196356	0.0279641
ENSG00000119938	PPP1R3C	protein_coding	unknown	0.0831936	0.0227692	0.633389	0.0853084	0.17534	0.00387096	0.030367	0.186422	0.0788239	0.0733602
ENSG00000119943	PYROXD2	protein_coding	unknown	0.15611	0.0345186	0.602016	0.0447047	0.162651	0.0823839	0.0311107	0.0843659	0.00812785	0.0221771
ENSG00000119950	MXI1	protein_coding	unknown	0.00634962	0.0111798	0.167172	0.0215079	0.79379	0.00578797	0.00968271	0.113843	0.0271355	0.0820274
ENSG00000119953	SMNDC1	protein_coding	unknown	0.0361037	0.100973	0.298068	0.129257	0.435598	0.034433	0.0368508	0.0783269	0.0253226	0.147014
ENSG00000119965	C10orf88	protein_coding	unknown	0.0729724	0.0249694	0.534469	0.0695773	0.298012	0.0768091	0.022832	0.0751089	0.0114512	0.140537
ENSG00000119969	HELLS	protein_coding	unknown	0.0926976	0.0647799	0.208131	0.211912	0.422479	0.069835	0.0225306	0.00767041	0.0915386	0.146513
ENSG00000119977	TCTN3	protein_coding	unknown	0.0357162	0.0247141	0.152695	0.699684	0.0871909	0.0382294	0.0148845	0.139523	0.0798935	0.0618269
ENSG00000119979	DENND10	protein_coding	unknown	0.0201354	0.00904841	0.434866	0.00990812	0.526042	0.0307119	0.00915207	0.0962434	0.00963408	0.0864252
ENSG00000119986	AVPI1	protein_coding	unknown	0.0101182	0.0139415	0.813392	0.0534263	0.109122	0.0115412	0.0112353	0.0569547	0.00650502	0.0405184
ENSG00000120008	WDR11	protein_coding	unknown	0.0874003	0.0925275	0.281961	0.112991	0.42512	0.0317734	0.0121347	0.0210522	0.023766	0.0589235
ENSG00000120029	ARMH3	protein_coding	unknown	0.0290075	0.0669837	0.465518	0.163038	0.275452	0.0221796	0.0226225	0.0821844	0.0496069	0.176593
ENSG00000120051	CFAP58	protein_coding	unknown	0.00967992	0.0046006	0.910233	0.0320051	0.0434817	0.0130099	0.00650623	0.101221	0.0332246	0.0614925
ENSG00000120053	GOT1	protein_coding	unknown	0.000762825	0.0190441	0.808181	0.0689737	0.103039	0.00102087	0.0185661	0.15619	0.0276992	0.135021
ENSG00000120063	GNA13	protein_coding	unknown	0.0791017	0.00576578	0.0321267	0.0714835	0.811522	0.0237392	0.000919329	0.0505606	0.0394785	0.0242663
ENSG00000120071	KANSL1	protein_coding	unknown	0.104922	0.0854675	0.232305	0.0383562	0.538949	0.11244	0.0639109	0.0728657	0.0160995	0.0868053
ENSG00000120093	HOXB3	protein_coding	unknown	0.0676055	0.0593274	0.234487	0.0217947	0.616785	0.0934707	0.002388	0.0464052	0.0188797	0.123384
ENSG00000120129	DUSP1	protein_coding	unknown	0.0417412	0.0601734	0.433434	0.114945	0.349706	0.0044442	0.0210313	0.0830709	0.0537268	0.0277433
ENSG00000120137	PANK3	protein_coding	unknown	0.0386404	0.0140873	0.287576	0.0270923	0.632604	0.00249691	0.0120592	0.0359059	0.0277971	0.00145345
ENSG00000120149	MSX2	protein_coding	unknown	0.00770411	0.0153741	0.810342	0.0249378	0.141642	0.0127472	0.0109035	0.121821	0.0248602	0.0816178
ENSG00000120158	RCL1	protein_coding	unknown	0.0230991	0.0518257	0.52951	0.0656173	0.329948	0.0212273	0.0166951	0.039399	0.0206778	0.0812597
ENSG00000120159	CAAP1	protein_coding	unknown	0.0375575	0.0145522	0.711754	0.0511035	0.185033	0.0110838	0.0135896	0.00264076	0.0144917	0.0146267
ENSG00000120217	CD274	protein_coding	unknown	0.114223	0.0649497	0.0565508	0.706707	0.0575698	0.151306	0.0619586	0.0781493	0.0860805	0.081416
ENSG00000120253	NUP43	protein_coding	unknown	0.0280984	0.0591364	0.376966	0.122734	0.413065	0.0235161	0.0116749	0.158848	0.0152928	0.182794
ENSG00000120254	MTHFD1L	protein_coding	unknown	0.0224291	0.0252265	0.560351	0.056524	0.335469	0.018283	0.023835	0.137942	0.0186122	0.142691
ENSG00000120256	LRP11	protein_coding	unknown	0.0591468	0.0224057	0.282936	0.400924	0.234587	0.0257003	0.0202878	0.154155	0.0829567	0.0627091
ENSG00000120265	PCMT1	protein_coding	unknown	0.0469207	0.0302332	0.315632	0.554095	0.053119	0.0423352	0.0139777	0.215768	0.173012	0.0808633
ENSG00000120278	PLEKHG1	protein_coding	unknown	0.0172311	0.024864	0.338773	0.0459448	0.573187	0.0285912	0.02143	0.152078	0.039055	0.168731
ENSG00000120306	CYSTM1	protein_coding	unknown	0.00278096	0.00883897	0.959374	0.0199923	0.00901381	0.00393288	0.00961103	0.0127249	0.0197942	0.0127475
ENSG00000120314	WDR55	protein_coding	unknown	0.0166324	0.0462047	0.513573	0.0956966	0.327893	0.0161379	0.0240654	0.0531808	0.0224328	0.0913778
ENSG00000120318	ARAP3	protein_coding	unknown	0.0273476	0.0514805	0.446697	0.114945	0.35953	0.0158912	0.0136071	0.129618	0.0246341	0.162538
ENSG00000120322	PCDHB8	protein_coding	unknown	0.0276896	0.0202824	0.0287162	0.85856	0.0647519	0.0128722	0.0261402	0.0232703	0.0550838	0.0641227
ENSG00000120324	PCDHB10	protein_coding	unknown	0.0124676	0.0228384	0.0262873	0.873704	0.0647031	0.0107814	0.029895	0.0217937	0.0569618	0.0455762
ENSG00000120327	PCDHB14	protein_coding	unknown	0.065044	0.0192279	0.0311514	0.828557	0.05602	0.0793	0.0179841	0.0275933	0.132084	0.058809
ENSG00000120328	PCDHB12	protein_coding	unknown	0.0289212	0.0385857	0.0431636	0.787582	0.101748	0.0342003	0.0160426	0.0419745	0.049935	0.0522793
ENSG00000120333	MRPS14	protein_coding	unknown	0.0097904	0.0339097	0.846957	0.109136	0.000206409	0.0138457	0.00278309	0.0613772	0.0500227	0.000291907
ENSG00000120334	CENPL	protein_coding	unknown	0.0290185	0.022158	0.50426	0.060066	0.384497	0.038891	0.00266404	0.019678	0.00155506	0.05746
ENSG00000120370	GORAB	protein_coding	unknown	0.00229524	0.10439	0.400253	0.0095605	0.483502	0.00396999	0.0512933	0.181986	0.00830929	0.187148
ENSG00000120437	ACAT2	protein_coding	unknown	0.0306182	0.00882819	0.87642	0.0329419	0.0511913	0.0370391	0.00254964	0.0847511	0.0363251	0.0139365
ENSG00000120438	TCP1	protein_coding	unknown	0.0231773	0.00964627	0.714111	0.0522329	0.200833	0.0314124	0.00672741	0.0436125	0.00460128	0.0728988
ENSG00000120451	SNX19	protein_coding	unknown	0.0255474	0.0362258	0.0343073	0.61663	0.28729	0.0236194	0.0250057	0.0297914	0.119426	0.158192
ENSG00000120458	MSANTD2	protein_coding	unknown	0.173459	0.121521	0.233714	0.0352161	0.436089	0.245308	0.157107	0.259507	0.0498031	0.297905
ENSG00000120509	PDZD11	protein_coding	unknown	0.0166175	0.00820126	0.93532	0.0178582	0.0220032	0.00825256	0.00153958	0.035405	0.00650285	0.0211926
ENSG00000120519	SLC10A7	protein_coding	unknown	0.205801	0.0365403	0.0708708	0.583522	0.103266	0.00215637	0.036461	0.0964385	0.0152968	0.14604
ENSG00000120526	NUDCD1	protein_coding	unknown	0.0956429	0.0264098	0.599439	0.141418	0.13709	0.0828667	0.0153463	0.123523	0.0964559	0.0404534
ENSG00000120533	ENY2	protein_coding	unknown	9.71506e-05	0.0395049	0.949745	5.1061e-05	0.0106014	0.000107401	0.0238869	0.0402534	5.50772e-05	0.0164481
ENSG00000120539	MASTL	protein_coding	unknown	0.0475343	0.0170482	0.51002	0.0976613	0.327737	0.0549445	0.0114961	0.0608234	0.0570981	0.0397231
ENSG00000120549	KIAA1217	protein_coding	unknown	0.0222181	0.109392	0.290102	0.1452	0.433088	0.0222858	0.0457742	0.190999	0.030069	0.195051
ENSG00000120594	PLXDC2	protein_coding	unknown	0.0383565	0.0246574	0.0437353	0.762055	0.131196	0.0505633	0.0252582	0.00555182	0.0312239	0.0692288
ENSG00000120616	EPC1	protein_coding	unknown	0.100562	0.0587782	0.364129	0.0390072	0.437523	0.0676503	0.0144518	0.0230256	0.0125777	0.0726824
ENSG00000120647	CCDC77	protein_coding	unknown	0.0291113	0.057953	0.43943	0.140492	0.333014	0.0200473	0.0225703	0.0239792	0.0681454	0.134742
ENSG00000120656	TAF12	protein_coding	unknown	0.0165307	0.0148707	0.815751	0.0360647	0.116782	0.0182743	0.0194471	0.212169	0.0528859	0.123367
ENSG00000120662	MTRF1	protein_coding	unknown	0.172316	0.0387965	0.500939	0.0119836	0.275965	0.0996132	0.0428734	0.0552274	0.0204416	0.0935123
ENSG00000120669	SOHLH2	protein_coding	unknown	0.0822243	0.0689425	0.233381	0.0234842	0.591968	0.0660543	0.0959344	0.303704	0.032395	0.241429
ENSG00000120675	DNAJC15	protein_coding	unknown	0.0237023	0.0244563	0.641273	0.29949	0.0110779	0.0287141	0.0153165	0.110689	0.0925343	0.00921517
ENSG00000120685	PROSER1	protein_coding	unknown	0.313217	0.0475552	0.111069	0.0452174	0.482942	0.113737	0.0760314	0.187368	0.0702139	0.139556
ENSG00000120686	UFM1	protein_coding	unknown	0.134157	0.0112389	0.747616	0.0181859	0.0888026	0.0371046	0.00701642	0.173951	0.0237766	0.120086
ENSG00000120688	WBP4	protein_coding	unknown	0.0478325	0.0145588	0.760387	0.0693312	0.10789	0.025847	0.00508997	0.0927387	0.0706115	0.00137027
ENSG00000120690	ELF1	protein_coding	unknown	0.0301193	0.026258	0.441992	0.169032	0.332598	0.03932	0.019607	0.168344	0.028549	0.216606
ENSG00000120693	SMAD9	protein_coding	unknown	0.0274777	0.00916006	0.234579	0.0562769	0.672506	0.0228463	0.0154847	0.0287983	0.017708	0.0171514
ENSG00000120694	HSPH1	protein_coding	unknown	0.0427431	0.0371854	0.387513	0.208321	0.324238	0.0337373	0.0143135	0.0702241	0.0767159	0.149066
ENSG00000120696	KBTBD7	protein_coding	unknown	0.110937	0.00287895	0.516737	0.179433	0.190014	0.00270572	0.00267375	0.151199	0.105843	0.045324
ENSG00000120697	ALG5	protein_coding	unknown	0.0850685	0.0153244	0.147867	0.684382	0.0673579	0.0708099	0.0129521	0.117141	0.0292034	0.0504837
ENSG00000120699	EXOSC8	protein_coding	unknown	0.0607752	0.0125253	0.776337	0.100621	0.0497417	0.0621193	0.00973141	0.210916	0.0905715	0.0679566
ENSG00000120705	ETF1	protein_coding	unknown	0.0278416	0.0150071	0.555365	0.0578609	0.343926	0.0365845	0.00672363	0.0554219	0.0131243	0.0984071
ENSG00000120708	TGFBI	protein_coding	unknown	0.0283248	0.0111028	0.84664	0.0209325	0.093	0.0338762	0.00311641	0.00379414	0.00134601	0.0283116
ENSG00000120709	FAM53C	protein_coding	unknown	0.0125187	0.0281943	0.477057	0.0406221	0.441608	0.019762	0.0250566	0.286882	0.0380207	0.231977
ENSG00000120725	SIL1	protein_coding	unknown	0.00627477	0.046554	0.05318	0.845109	0.0488825	0.0108682	0.0174704	0.0376143	0.0560222	0.084667
ENSG00000120727	PAIP2	protein_coding	unknown	0.0201637	0.00524186	0.854853	0.00700034	0.112741	0.0130438	0.00234916	0.0313518	0.00561379	0.0152111
ENSG00000120733	KDM3B	protein_coding	unknown	0.0153769	0.0568923	0.366853	0.103092	0.457786	0.0177514	0.0215712	0.135611	0.0058391	0.169094
ENSG00000120738	EGR1	protein_coding	unknown	0.122096	0.100685	0.123019	0.115954	0.538247	0.158765	0.132351	0.110172	0.0265352	0.013387
ENSG00000120742	SERP1	protein_coding	unknown	0.0626573	0.00378732	0.749404	0.0334126	0.150738	0.027832	0.000130487	0.162956	0.0422793	0.0927138
ENSG00000120756	PLS1	protein_coding	unknown	0.0192495	0.0312027	0.541557	0.175737	0.232253	0.0241167	0.0107624	0.113087	0.0856914	0.212133
ENSG00000120784	ZFP30	protein_coding	unknown	0.0449843	0.0336669	0.467176	0.0683891	0.385784	0.0600819	0.0153322	0.050736	0.0204898	0.115975
ENSG00000120798	NR2C1	protein_coding	unknown	0.025046	0.129859	0.192212	0.128084	0.524798	0.0242482	0.0464809	0.0721363	0.0262663	0.120635
ENSG00000120800	UTP20	protein_coding	unknown	0.0579821	0.0423357	0.186675	0.310879	0.402128	0.0778525	0.0138192	0.0288813	0.142948	0.235863
ENSG00000120802	TMPO	protein_coding	unknown	0.0481929	0.0438603	0.500925	0.114557	0.292465	0.0512263	0.000277875	0.0663131	0.0326085	0.14987
ENSG00000120805	ARL1	protein_coding	unknown	0.013717	0.029808	0.703006	0.162585	0.090884	0.0105623	0.0238603	0.111888	0.065496	0.124202
ENSG00000120820	GLT8D2	protein_coding	unknown	0.0348946	0.0235782	0.248866	0.631515	0.061147	0.0598483	0.0262274	0.158716	0.0905634	0.0252724
ENSG00000120832	MTERF2	protein_coding	unknown	0.0769638	0.0173958	0.670882	0.0224128	0.212346	0.0526268	0.0245108	0.108131	0.031534	0.104713
ENSG00000120837	NFYB	protein_coding	unknown	0.00960125	0.033543	0.654353	0.0463176	0.256186	0.00472255	0.00271949	0.145788	0.00280373	0.150426
ENSG00000120860	WASHC3	protein_coding	unknown	0.0263037	0.00703353	0.937851	0.0247044	0.00410698	0.0335173	0.00300024	0.0334473	0.00262501	0.00555524
ENSG00000120885	CLU	protein_coding	unknown	0.00406589	0.0228394	0.0201182	0.933416	0.0195609	0.00615291	0.0255018	0.0226269	0.0431598	0.0202287
ENSG00000120889	TNFRSF10B	protein_coding	unknown	0.0374391	0.0674722	0.0417227	0.629855	0.223511	0.0500073	0.0479397	0.040796	0.0275236	0.10133
ENSG00000120896	SORBS3	protein_coding	unknown	0.0630412	0.034223	0.324264	0.0922839	0.486188	0.018144	0.0271429	0.154048	0.0682103	0.101887
ENSG00000120899	PTK2B	protein_coding	unknown	0.219272	0.106301	0.439954	0.0983885	0.136085	0.113859	0.141398	0.171216	0.0434247	0.164055
ENSG00000120910	PPP3CC	protein_coding	unknown	0.0232319	0.0652325	0.545038	0.0404768	0.32602	0.0364967	0.0330837	0.0754814	0.0283553	0.0687569
ENSG00000120913	PDLIM2	protein_coding	unknown	0.00270146	0.00189206	0.965446	0	0.0299604	0.00467906	0.00327714	0.0412688	0	0.0336399
ENSG00000120915	EPHX2	protein_coding	unknown	0.0850655	0.00360373	0.637219	0.0818789	0.192233	0.0987086	0.000417129	0.122728	0.0781829	0.0545805
ENSG00000120925	RNF170	protein_coding	unknown	0.0432256	0.0181982	0.263755	0.480728	0.194093	0.0581578	0.0307491	0.120781	0.0603254	0.0740982
ENSG00000120937	NPPB	protein_coding	unknown	0.0302927	0.0289332	0.107267	0.76669	0.0668168	0.0428403	0.0401027	0.140181	0.0429499	0.0944933
ENSG00000120942	UBIAD1	protein_coding	unknown	0.0298679	0.0168293	0.23944	0.33964	0.374223	0.0258639	0.00159613	0.0238584	0.0754595	0.0836485
ENSG00000120948	TARDBP	protein_coding	unknown	0.0227643	0.0522017	0.548182	0.101214	0.275638	0.0247784	0.0108788	0.10987	0.0163392	0.131297
ENSG00000120963	ZNF706	protein_coding	unknown	0.0131318	0.0056761	0.864183	0.00115436	0.115855	0.0143062	0.00287841	0.0482114	0.00199941	0.0339842
ENSG00000120992	LYPLA1	protein_coding	unknown	0.029981	0.000153284	0.357173	0.0371387	0.575555	0.0135872	6.44666e-05	0.302221	0.052522	0.236048
ENSG00000121005	CRISPLD1	protein_coding	unknown	0.038965	0.0312955	0.0317844	0.893393	0.00456175	0.0340781	0.0135979	0.00680512	0.0251702	0.00759414
ENSG00000121022	COPS5	protein_coding	unknown	0.0419974	0.020102	0.776597	0.0580014	0.103302	0.0166383	0.0216083	0.17948	0.0469828	0.111961
ENSG00000121039	RDH10	protein_coding	unknown	0.0221406	0.0382118	0.178685	0.393125	0.367838	0.0220987	0.016378	0.0773826	0.0656131	0.163768
ENSG00000121057	AKAP1	protein_coding	unknown	0.00451524	0.0447063	0.246218	0.563061	0.141499	0.0077465	0.0475591	0.170448	0.0205197	0.139265
ENSG00000121058	COIL	protein_coding	unknown	0.0658653	0.0154776	0.445301	0.0950958	0.37826	0.017291	0.00528436	0.158944	0.0816499	0.0547186
ENSG00000121060	TRIM25	protein_coding	unknown	0.0131157	0.0410223	0.534186	0.0918441	0.319831	0.0194365	0.0235691	0.211047	0.0116598	0.213258
ENSG00000121064	SCPEP1	protein_coding	unknown	0.00880493	0.0198405	0.0470523	0.896777	0.0275248	0.00939517	0.00276461	0.0110427	0.0398694	0.0238769
ENSG00000121067	SPOP	protein_coding	unknown	0.0415621	0.0263724	0.651404	0.0455079	0.235153	0.0350219	0.00311288	0.0084337	0.0135701	0.0432712
ENSG00000121073	SLC35B1	protein_coding	unknown	0.0189442	0.0347276	0.223546	0.579375	0.143407	0.0265369	0.0273287	0.0698179	0.0795644	0.0701229
ENSG00000121104	FAM117A	protein_coding	unknown	0.000279224	0.00116733	0.642291	0.00135691	0.354906	0.000483629	0.00103896	0.133177	0.00110026	0.134815
ENSG00000121152	NCAPH	protein_coding	unknown	0.00913308	0.0283065	0.586738	0.095522	0.2803	0.00993095	0.0147108	0.141847	0.0185998	0.156435
ENSG00000121210	TMEM131L	protein_coding	unknown	0.107703	0.0126995	0.0253227	0.795434	0.0588406	0.0577123	0.0103932	0.0248619	0.0571303	0.0316566
ENSG00000121211	MND1	protein_coding	unknown	0.0482489	0.0212962	0.844545	0.00127031	0.0846396	0.0344034	0.0166586	0.0785783	0.00179649	0.0590371
ENSG00000121236	TRIM6	protein_coding	unknown	0.0205107	0.0309782	0.584866	0.085562	0.278083	0.0168022	0.00681695	0.0836118	0.0290745	0.0805076
ENSG00000121274	TENT4B	protein_coding	unknown	0.0555674	0.0225115	0.347325	0.0813945	0.493201	0.0550553	0.00542748	0.0327089	0.0201964	0.102533
ENSG00000121281	ADCY7	protein_coding	unknown	0.0124764	0.0667695	0.141019	0.510925	0.268811	0.0126976	0.0374566	0.0585211	0.0543371	0.142839
ENSG00000121289	CEP89	protein_coding	unknown	0.0280867	0.0251894	0.572763	0.0850696	0.288891	0.0233624	0.00862162	0.142746	0.0235679	0.143773
ENSG00000121297	TSHZ3	protein_coding	unknown	0.0118099	0.0202554	0.0795803	0.0672587	0.821096	0.00975062	0.0304161	0.0480702	0.0354884	0.0677109
ENSG00000121350	PYROXD1	protein_coding	unknown	0.109717	0.0529546	0.513718	0.0868835	0.236727	0.0690629	0.0448109	0.158993	0.0573683	0.136904
ENSG00000121361	KCNJ8	protein_coding	unknown	0.046877	0.0310386	0.266778	0.438956	0.216351	0.0403896	0.029044	0.156871	0.0399002	0.111699
ENSG00000121390	PSPC1	protein_coding	unknown	0.0266825	0.0579345	0.646704	0.0898157	0.178863	0.0230014	0.04209	0.105656	0.0183278	0.111052
ENSG00000121406	ZNF549	protein_coding	unknown	0.068052	0.0235056	0.383674	0.104933	0.419835	0.078428	0.0114903	0.0390287	0.0296756	0.135642
ENSG00000121410	A1BG	protein_coding	Cytosol	0	8.75463e-07	0.983876	0.0126835	0.00343985	0	1.05879e-06	0.013901	0.0104464	0.00345603
ENSG00000121413	ZSCAN18	protein_coding	unknown	0	0.0431886	0.775494	0.028079	0.153239	0	0.053122	0.0963129	0.0208859	0.022305
ENSG00000121417	ZNF211	protein_coding	unknown	0.0141382	0.0609391	0.431955	0.0743098	0.418658	0.0224395	0.0526857	0.208137	0.0266694	0.217664
ENSG00000121440	PDZRN3	protein_coding	unknown	0.0544797	0.0349003	0.405812	0.0776598	0.427148	0.0652756	0.0288161	0.0592414	0.0111642	0.0949838
ENSG00000121481	RNF2	protein_coding	unknown	0.00627535	0.0329906	0.456669	0.0295368	0.474528	0.00906257	0.0214903	0.118838	0.0212499	0.101509
ENSG00000121486	TRMT1L	protein_coding	unknown	0.0100798	0.0561488	0.494344	0.116039	0.323389	0.000879035	0.0262676	0.132968	0.00438641	0.15397
ENSG00000121542	SEC22A	protein_coding	unknown	0.0536914	0.040506	0.353887	0.404642	0.147274	0.0502322	0.0414655	0.290408	0.128752	0.181996
ENSG00000121552	CSTA	protein_coding	unknown	0.000615058	0.00987436	0.950229	0.0391373	0.000144358	0.000869824	0.00944383	0.0197007	0.0280705	0.000204154
ENSG00000121578	B4GALT4	protein_coding	unknown	0.0470393	0.0333262	0.18155	0.62524	0.112845	0.0561688	0.0238643	0.0442916	0.0649512	0.127783
ENSG00000121579	NAA50	protein_coding	unknown	0.030889	0.014204	0.544561	0.042091	0.368255	0.0404634	0.0127168	0.0901254	0.0182798	0.0995922
ENSG00000121621	KIF18A	protein_coding	unknown	0.0909002	0.0562167	0.163716	0.224478	0.46469	0.0407519	0.0278687	0.0910697	0.0854662	0.118503
ENSG00000121644	DESI2	protein_coding	unknown	0.0342681	0.00621688	0.134559	0.0738119	0.751144	0.0361414	0.008792	0.179263	0.0551761	0.0967376
ENSG00000121653	MAPK8IP1	protein_coding	unknown	0.000286361	0.00646434	0.826458	0.000555649	0.166236	0.000495992	0.0111966	0.0706277	0.000737841	0.0619015
ENSG00000121671	CRY2	protein_coding	unknown	0.0393731	0.134191	0.325346	0.053903	0.447186	0.0435604	0.0876219	0.126316	0.0242561	0.162492
ENSG00000121680	PEX16	protein_coding	unknown	0.00519199	0.0338956	0.772596	0.138048	0.0502679	0.00496112	0.0176341	0.0893716	0.0696595	0.0840836
ENSG00000121690	DEPDC7	protein_coding	unknown	0.140289	0.00838706	0.644481	0.107632	0.0992103	0.0151857	0.00400344	0.197748	0.102302	0.0762565
ENSG00000121691	CAT	protein_coding	unknown	0.0667232	0.0143437	0.742706	0.103513	0.0727145	0.0688365	0.00595266	0.198259	0.0922798	0.0430953
ENSG00000121716	PILRB	protein_coding	unknown	0.00721529	0.160642	0.230041	0.0502418	0.551859	0.0111933	0.0896836	0.20044	0.0526767	0.200918
ENSG00000121741	ZMYM2	protein_coding	unknown	0.111528	0.0887003	0.145818	0.0910927	0.562861	0.10461	0.0681405	0.0841409	0.0519448	0.0732564
ENSG00000121749	TBC1D15	protein_coding	unknown	0.0992206	0.0365612	0.38684	0.218407	0.25897	0.0960022	0.0197073	0.00134675	0.105307	0.182949
ENSG00000121753	ADGRB2	protein_coding	unknown	0.0104952	0.0394821	0.0982644	0.319217	0.532541	0.0103712	0.03016	0.0831306	0.054938	0.144192
ENSG00000121766	ZCCHC17	protein_coding	unknown	0.0212288	0.0176416	0.817117	0.0207821	0.12323	0.0186354	0.00139798	0.0555392	0.018941	0.0601955
ENSG00000121774	KHDRBS1	protein_coding	unknown	0.0390439	0.0231425	0.577737	0.168811	0.191265	0.0322809	0.0160906	0.083658	0.0698889	0.086314
ENSG00000121775	TMEM39B	protein_coding	unknown	0.0361521	0.043125	0.228626	0.556635	0.135463	0.0598202	0.0448121	0.0886555	0.0477357	0.117714
ENSG00000121851	POLR3GL	protein_coding	unknown	0.0267608	0.0190713	0.717575	0.0400331	0.196559	0.0273127	0.00297027	0.11211	0.00558561	0.130867
ENSG00000121864	ZNF639	protein_coding	unknown	0.0418122	0.00786763	0.33104	0.0464017	0.572879	0.0416577	0.0110503	0.0619546	0.0177579	0.0135892
ENSG00000121879	PIK3CA	protein_coding	unknown	0.0452868	0.0220443	0.242181	0.0772005	0.613288	0.0604818	0.029698	0.113958	0.00583881	0.138903
ENSG00000121892	PDS5A	protein_coding	unknown	0.0620475	0.0371035	0.146663	0.100171	0.654014	0.0618342	0.00478059	0.0600655	0.0300081	0.147127
ENSG00000121897	LIAS	protein_coding	unknown	0.019131	0.0461293	0.763981	0.0663132	0.104445	0.000865879	0.0330673	0.257451	0.0777701	0.14748
ENSG00000121900	TMEM54	protein_coding	unknown	0	0	0.65674	0.0316053	0.311654	0	0	0.108068	0.0268743	0.105313
ENSG00000121903	ZSCAN20	protein_coding	unknown	0.0515267	0.0545069	0.318192	0.128295	0.447479	0.0482268	0.0133109	0.114564	0.0255418	0.164658
ENSG00000121940	CLCC1	protein_coding	unknown	0.0246684	0.0526829	0.05483	0.698996	0.168823	0.0224404	0.0242643	0.0419012	0.0661021	0.0360982
ENSG00000121957	GPSM2	protein_coding	unknown	0.0306182	0.0123911	0.458447	0.0416562	0.456887	0.0411483	0.0147623	0.00315104	0.00933085	0.0388679
ENSG00000121964	GTDC1	protein_coding	unknown	0.149431	0.0221284	0.219408	0.0309145	0.578118	0.0765336	0.0269603	0.117369	0.0365944	0.122734
ENSG00000121988	ZRANB3	protein_coding	unknown	0.0941335	0.040435	0.391726	0.146909	0.326797	0.125469	0.032781	0.0103781	0.065517	0.147827
ENSG00000121989	ACVR2A	protein_coding	unknown	0.112336	0.0306857	0.188565	0.354939	0.313475	0.014873	0.0314281	0.130502	0.0515623	0.113063
ENSG00000122008	POLK	protein_coding	unknown	0.0808264	0.0457862	0.436505	0.132286	0.304597	0.0534231	0.00737167	0.0687878	0.0926213	0.069885
ENSG00000122026	RPL21	protein_coding	unknown	0.0140114	0.0102328	0.832665	0.0570593	0.0860315	0.0177854	0.0145979	0.198462	0.0490225	0.124807
ENSG00000122033	MTIF3	protein_coding	unknown	0.00433996	0.00515498	0.936796	0	0.0537086	0.00103716	0.00706552	0.0544941	0	0.0625967
ENSG00000122034	GTF3A	protein_coding	unknown	0.0037614	0.00576899	0.344614	4.52798e-05	0.64581	0.0061594	0.00942091	0.00865895	7.84269e-05	0.0193013
ENSG00000122042	UBL3	protein_coding	unknown	0.044767	0.00884619	0.340985	0.054708	0.550694	0.0495814	0.0119261	0.183253	0.0387424	0.106855
ENSG00000122068	FYTTD1	protein_coding	unknown	0.0330475	0.0219963	0.599613	0.0637956	0.281548	0.0446964	0.00160281	0.079742	0.0176754	0.140511
ENSG00000122085	MTERF4	protein_coding	unknown	0.00277218	0.0463281	0.74592	0.0444398	0.16054	0.002809	0.018621	0.240952	0.032579	0.201668
ENSG00000122126	OCRL	protein_coding	unknown	0.0648283	0.0336173	0.345081	0.0812818	0.475191	0.0869241	0.029691	0.0702767	0.00258664	0.130096
ENSG00000122133	PAEP	protein_coding	unknown	0	0.0372819	0.144212	0.818506	0	0	0.0240249	0.0381992	0.0616295	0
ENSG00000122140	MRPS2	protein_coding	unknown	1.4357e-05	0.00741556	0.868696	0.0250165	0.0988575	2.4867e-05	0.00829914	0.19954	0.0313994	0.169657
ENSG00000122203	KIAA1191	protein_coding	unknown	0.0160913	0.00707163	0.52153	0.0109682	0.444339	0.0206272	0.00591105	0.110588	0.0142076	0.109554
ENSG00000122218	COPA	protein_coding	unknown	0.0174672	0.048727	0.366644	0.243062	0.3241	0.0156389	0.0166733	0.0730987	0.0793884	0.160695
ENSG00000122257	RBBP6	protein_coding	unknown	0.233403	0.0386595	0.240816	0.105931	0.381191	0.130019	0.0351288	0.0313533	0.0242166	0.087754
ENSG00000122299	ZC3H7A	protein_coding	unknown	0.0708299	0.0469825	0.345944	0.147226	0.389018	0.0811408	0.0173363	0.0759833	0.0201418	0.15993
ENSG00000122335	SERAC1	protein_coding	unknown	0.0338255	0.0333505	0.416911	0.0812211	0.434692	0.0473679	0.0278055	0.120373	0.0049657	0.134235
ENSG00000122359	ANXA11	protein_coding	unknown	0.0071071	0.00565772	0.792062	0.0131869	0.181986	0.00869613	0.00655112	0.10489	0.0179395	0.089095
ENSG00000122376	SHLD2	protein_coding	unknown	0.0656328	0.00991056	0.267771	0.0953219	0.561364	0.0444625	0.00975692	0.123765	0.061103	0.0279566
ENSG00000122386	ZNF205	protein_coding	unknown	0.00110889	0.0158825	0.722787	0.0290108	0.231211	0.000948603	0.0136891	0.328659	0.0480302	0.271145
ENSG00000122390	NAA60	protein_coding	unknown	0.000578247	0.0274074	0.396778	0.0243297	0.550906	0.000917212	0.0292594	0.224132	0.0421161	0.176652
ENSG00000122406	RPL5	protein_coding	unknown	0.0239646	0.00953933	0.703504	0.0731517	0.189841	0.0209749	0.0116749	0.194468	0.0473492	0.126161
ENSG00000122417	ODF2L	protein_coding	unknown	0.326609	0.0157194	0.362059	0.0576423	0.23797	0.00392144	0.0169994	0.155661	0.0734933	0.0612468
ENSG00000122420	PTGFR	protein_coding	unknown	0.133636	0.0218917	0.0594367	0.675341	0.109695	0.117737	0.0262882	0.0621911	0.0187615	0.0276853
ENSG00000122435	TRMT13	protein_coding	unknown	0.222923	0.04695	0.458231	0.0795826	0.192313	0.0951106	0.0578716	0.167199	0.0399369	0.164904
ENSG00000122477	LRRC39	protein_coding	unknown	0.169186	0.143623	0.0182511	0.00687319	0.662067	0.145865	0.119798	0.0222904	0.0119047	0.0451462
ENSG00000122481	RWDD3	protein_coding	unknown	0.0692664	0.0221443	0.786674	0.0489347	0.0729804	0.0962408	0.0304449	0.227475	0.058469	0.10321
ENSG00000122482	ZNF644	protein_coding	unknown	0.0885632	0.0532597	0.297951	0.118116	0.44211	0.0693725	0.0126495	0.0512244	0.0307077	0.138655
ENSG00000122483	CCDC18	protein_coding	unknown	0.0510204	0.0576369	0.228074	0.137525	0.525744	0.0419335	0.0101118	0.0718626	0.0383877	0.125926
ENSG00000122484	RPAP2	protein_coding	unknown	0.0811223	0.0212374	0.496085	0.109673	0.291883	0.0817872	0.0172694	0.0485854	0.0656597	0.081592
ENSG00000122490	SLC66A2	protein_coding	unknown	0.0150163	0.0160202	0.414395	0.180767	0.373801	0.01114	0.0125482	0.0924933	0.0303392	0.074726
ENSG00000122507	BBS9	protein_coding	unknown	0.0763255	0.0381128	0.484026	0.0635877	0.337948	0.0974085	0.0358996	0.168695	0.0574813	0.0497048
ENSG00000122512	PMS2	protein_coding	unknown	0.0597176	0.0268127	0.445092	0.103833	0.364544	0.0726935	0.00947195	0.014462	0.0390594	0.087819
ENSG00000122515	ZMIZ2	protein_coding	unknown	0.020744	0.0892058	0.240598	0.0213047	0.628148	0.0307761	0.0606317	0.153026	0.0362096	0.141822
ENSG00000122545	SEPTIN7	protein_coding	unknown	0.0355733	0.0237485	0.508819	0.14219	0.289669	0.0299636	0.0192341	0.100054	0.0525963	0.111142
ENSG00000122547	EEPD1	protein_coding	unknown	0.0252415	0.0296077	0.756387	0.061003	0.127761	0.00940548	0.00396038	0.103005	0.0228623	0.120423
ENSG00000122550	KLHL7	protein_coding	unknown	0.0561579	0.00221996	0.684624	0.0447078	0.21229	0.00830861	0.0031395	0.0654035	0.0154488	0.0614027
ENSG00000122557	HERPUD2	protein_coding	unknown	3.75803e-05	0.0318379	0.359844	0.205237	0.403044	6.50909e-05	0.0328661	0.230618	0.0365682	0.258597
ENSG00000122565	CBX3	protein_coding	unknown	0.0791652	0.013122	0.795113	0.0419089	0.0706912	0.0450028	0.00680322	0.186826	0.0509525	0.097674
ENSG00000122566	HNRNPA2B1	protein_coding	unknown	0.0428777	0.0434438	0.47065	0.212783	0.230246	0.0483806	0.00510756	0.0255555	0.0820259	0.150855
ENSG00000122591	FAM126A	protein_coding	unknown	0.0595618	0.0210449	0.392079	0.172264	0.35505	0.0794631	0.0260368	0.0145211	0.0459468	0.113894
ENSG00000122592	HOXA7	protein_coding	unknown	0.00121534	0.0239673	0.87526	2.40213e-05	0.0995333	0.00164046	0.0337995	0.0784048	3.39713e-05	0.0462797
ENSG00000122641	INHBA	protein_coding	unknown	0.128596	0.00987269	0.00976204	0.528092	0.323677	0.0615942	0.013271	0.0168963	0.0497064	0.0817703
ENSG00000122642	FKBP9	protein_coding	unknown	0.00217203	0.0305773	0.502245	0.323678	0.141327	0.00248401	0.0265825	0.0615633	0.126545	0.178437
ENSG00000122643	NT5C3A	protein_coding	unknown	0.121645	0.0248626	0.238603	0.426003	0.188887	0.0595649	0.0391051	0.174565	0.0616894	0.156311
ENSG00000122644	ARL4A	protein_coding	unknown	0.0473028	0.00750538	0.540229	0.00947144	0.395491	0.0425109	0.00933092	0.101526	0.016405	0.0612843
ENSG00000122674	CCZ1	protein_coding	unknown	0.0691482	0.00297136	0.735684	0.0290528	0.163144	0.0146621	0.00387138	0.203936	0.0409818	0.14442
ENSG00000122678	POLM	protein_coding	unknown	0.0238839	0.121513	0.457306	0.0350603	0.362237	0.0211561	0.0707297	0.112379	0.0268278	0.101375
ENSG00000122687	MRM2	protein_coding	unknown	0.00200557	0.0216035	0.679968	0.0714184	0.225005	0.00181304	0.0192238	0.278114	0.0409831	0.227095
ENSG00000122692	SMU1	protein_coding	unknown	0.0198259	0.0378498	0.641569	0.104353	0.196403	0.0254122	0.0107613	0.0395778	0.0382477	0.113999
ENSG00000122694	GLIPR2	protein_coding	Cytosol	0.010509	0.0124639	0.886012	0.013161	0.0778538	0.00828421	0.00920598	0.0571935	0.0166117	0.0308848
ENSG00000122696	SLC25A51	protein_coding	unknown	0.0386373	0.02179	0.014947	0.0164825	0.908143	0.00405507	0.0104206	0.00742514	0.0204317	0.0283495
ENSG00000122705	CLTA	protein_coding	unknown	0.00112101	0.00863973	0.937317	0.0132937	0.039629	0.0013821	0.0081981	0.078732	0.010994	0.0666522
ENSG00000122707	RECK	protein_coding	unknown	0.0288234	0.00410374	0.162163	0.529399	0.275511	0.027744	0.00412843	0.0761324	0.0444083	0.0161989
ENSG00000122729	ACO1	protein_coding	unknown	0.0283222	0.0227848	0.615098	0.154454	0.17934	0.0380496	0.00629601	0.0649594	0.0983789	0.0777651
ENSG00000122741	DCAF10	protein_coding	unknown	0.00592921	0.0304719	0.301219	0.019068	0.643312	0.0101665	0.024246	0.240842	0.0327509	0.191933
ENSG00000122778	KIAA1549	protein_coding	unknown	0.028083	0.0376733	0.000312752	0.580625	0.353306	0.0481891	0.0644198	0.000310567	0.0991572	0.0471928
ENSG00000122779	TRIM24	protein_coding	unknown	0.0589907	0.0199416	0.522561	0.115866	0.28264	0.0697955	0.0152171	0.0224653	0.0517169	0.128761
ENSG00000122783	CYREN	protein_coding	unknown	0.0157683	0.0129567	0.701088	0.0286668	0.24152	0.0222998	0.0134371	0.134879	0.0405409	0.1032
ENSG00000122786	CALD1	protein_coding	unknown	0.0533132	0.0368142	0.420936	0.175339	0.313598	0.0487403	0.0173631	0.081383	0.0562821	0.16916
ENSG00000122824	NUDT10	protein_coding	unknown	0.0308609	0.00415146	0.832071	0.0148109	0.118106	0.0150782	0.00222933	0.106434	0.0167342	0.0723926
ENSG00000122861	PLAU	protein_coding	unknown	0.00561153	0.0493521	0.0938546	0.757272	0.0939097	0.00516454	0.0454187	0.0431807	0.0579495	0.0671323
ENSG00000122863	CHST3	protein_coding	unknown	0.0198309	0.0223	0.044804	0.612033	0.301032	0.00803845	0.0156244	0.0377503	0.0480396	0.0928804
ENSG00000122870	BICC1	protein_coding	unknown	0.045785	0.0224785	0.259499	0.0869373	0.585301	0.0487698	0.0237966	0.122179	0.00471801	0.142434
ENSG00000122873	CISD1	protein_coding	unknown	0.0552788	0.0346053	0.684606	0.155654	0.0698556	0.0217035	0.0140244	0.128248	0.0398664	0.100954
ENSG00000122882	ECD	protein_coding	unknown	0.024477	0.061276	0.432861	0.209594	0.271792	0.0232244	0.0151798	0.0433054	0.0799269	0.0919859
ENSG00000122884	P4HA1	protein_coding	unknown	0.0456024	0.00550525	0.0374796	0.840097	0.0713158	0.0397345	0.00488831	0.0445546	0.0348425	0.0361092
ENSG00000122912	SLC25A16	protein_coding	unknown	0.0688352	0.0324957	0.386514	0.0549791	0.457176	0.0568582	0.0252262	0.141338	0.0426881	0.1279
ENSG00000122952	ZWINT	protein_coding	unknown	0.00195017	0.0344096	0.894046	0.00147743	0.068117	0.00169232	0.0276593	0.0671373	0.00243751	0.0648026
ENSG00000122958	VPS26A	protein_coding	unknown	0.0416614	0.030373	0.410731	0.168764	0.348471	0.00850093	0.0142362	0.0820926	0.0607928	0.0721509
ENSG00000122965	RBM19	protein_coding	unknown	0.0186639	0.0710747	0.361779	0.138453	0.41003	0.0282944	0.0344751	0.136933	0.0285077	0.183566
ENSG00000122966	CIT	protein_coding	unknown	0.01419	0.0739245	0.246726	0.188927	0.476232	0.0207649	0.0311795	0.104041	0.040589	0.158627
ENSG00000122970	IFT81	protein_coding	unknown	0.0578187	0.0184071	0.599545	0.0461302	0.278099	0.0560259	0.0190936	0.221195	0.0267391	0.210339
ENSG00000122971	ACADS	protein_coding	unknown	0.00949999	0.0408463	0.846972	0.0669028	0.0357785	0.00594034	0.0467242	0.107314	0.0535013	0.0299932
ENSG00000123064	DDX54	protein_coding	unknown	0.00387926	0.0471421	0.685979	0.120422	0.142578	0.00430021	0.0481534	0.210329	0.0644685	0.18053
ENSG00000123066	MED13L	protein_coding	unknown	0.110945	0.0234162	0.103797	0.0104678	0.751374	0.0942567	0.0313056	0.0417471	0.00857121	0.0411975
ENSG00000123080	CDKN2C	protein_coding	unknown	0.0689211	0.00552501	0.724549	0.0727715	0.128234	0.0269246	0.00208057	0.182834	0.0572143	0.0966144
ENSG00000123091	RNF11	protein_coding	unknown	0.00767196	0.00638924	0.149267	0.0214225	0.81525	0.0067399	0.00657214	0.041297	0.0161225	0.032035
ENSG00000123094	RASSF8	protein_coding	unknown	0.0394929	0.0139666	0.15082	0.0843623	0.711358	0.0304543	0.0136335	0.130822	0.0154779	0.116892
ENSG00000123095	BHLHE41	protein_coding	unknown	0.0150048	0.0756101	0.302153	0.0905707	0.516661	0.0165329	0.0364525	0.0979316	0.00498713	0.155904
ENSG00000123096	SSPN	protein_coding	unknown	0.0910799	0.000892674	0.0803022	0.479217	0.348508	0.0829769	0.000775356	0.0607185	0.0291867	0.0506698
ENSG00000123104	ITPR2	protein_coding	unknown	0.11979	0.11371	0.0597567	0.501571	0.205173	0.169408	0.0879396	0.0845087	0.164215	0.167255
ENSG00000123106	CCDC91	protein_coding	unknown	0.0475518	0.0255767	0.594224	0.0726711	0.259976	0.0489519	0.0171216	0.0323599	0.0238778	0.0233481
ENSG00000123124	WWP1	protein_coding	unknown	0.0489052	0.0402566	0.0929045	0.0422459	0.775688	0.0447507	0.0064852	0.084344	0.015962	0.106647
ENSG00000123130	ACOT9	protein_coding	unknown	0.0592784	0.0177942	0.786161	0.0715452	0.0652213	0.0456515	0.00309534	0.167908	0.0782402	0.0409214
ENSG00000123131	PRDX4	protein_coding	unknown	0.0554289	0.0170008	0.0938238	0.826727	0.00701998	0.0515225	0.00941611	0.0458089	0.0255932	0.00622017
ENSG00000123136	DDX39A	protein_coding	unknown	0.00160599	0.0424255	0.755143	0.082131	0.118695	0.00211405	0.0371037	0.196794	0.0547005	0.150396
ENSG00000123143	PKN1	protein_coding	unknown	0.00676481	0.0142692	0.490361	0.056114	0.432491	0.0050795	0.0123228	0.199991	0.0259768	0.16935
ENSG00000123144	TRIR	protein_coding	unknown	0	0.00413618	0.969863	0.0259602	4.02406e-05	0	0.00571819	0.019453	0.0140026	6.96988e-05
ENSG00000123146	ADGRE5	protein_coding	unknown	0.0248434	0.0511398	0.0308639	0.706483	0.186669	0.0318628	0.0677193	0.028885	0.090415	0.0666184
ENSG00000123154	WDR83	protein_coding	unknown	0.00557155	0.0294572	0.903671	0.0153761	0.0459244	0.00501365	0.0230663	0.104991	0.0257483	0.0763725
ENSG00000123159	GIPC1	protein_coding	unknown	0.00704409	0.00909211	0.869773	0.0321688	0.0819217	0.00679702	0.0103189	0.113084	0.0309804	0.0780392
ENSG00000123178	SPRYD7	protein_coding	unknown	0.0774104	0.0137106	0.837338	0.000783907	0.0707574	0.0549653	0.0191487	0.134774	0.00110861	0.100066
ENSG00000123179	EBPL	protein_coding	unknown	0.0361088	0.0210546	0.232284	0.612857	0.0976957	0.0329646	0.0224938	0.145897	0.11064	0.146302
ENSG00000123191	ATP7B	protein_coding	unknown	0.0478338	0.0607132	0.0498957	0.538121	0.303437	0.0498655	0.0702957	0.0460758	0.0580901	0.0341361
ENSG00000123200	ZC3H13	protein_coding	unknown	0.0311918	0.0672047	0.250033	0.188201	0.46337	0.0214646	0.0173642	0.0377167	0.0460932	0.0921641
ENSG00000123213	NLN	protein_coding	unknown	0.0368445	0.0218751	0.56309	0.0735165	0.304674	0.0415114	0.00412247	0.00209554	0.0309165	0.0704009
ENSG00000123219	CENPK	protein_coding	unknown	0.110626	0.0421351	0.546694	0.0129419	0.287603	0.0161403	0.0135819	0.0128546	0.022384	0.0134482
ENSG00000123240	OPTN	protein_coding	unknown	0.0135293	0.0199225	0.447445	0.0389225	0.480181	0.0138825	0.00269379	0.129137	0.0337849	0.124765
ENSG00000123243	ITIH5	protein_coding	unknown	0.007292	0.0467346	0.113349	0.66591	0.166714	0.00579612	0.0195183	0.073311	0.0222231	0.0695957
ENSG00000123268	ATF1	protein_coding	unknown	0.0186651	0.0207432	0.691323	0.046245	0.223024	0.015196	0.00496519	0.114047	0.00487712	0.125832
ENSG00000123297	TSFM	protein_coding	unknown	0.0138238	0.025472	0.859667	0.100115	0.000921524	0.0195497	0.00721139	0.0919631	0.0638987	0.00130323
ENSG00000123342	MMP19	protein_coding	unknown	0.0145029	0.0536125	0.021285	0.755722	0.154877	0.01827	0.0396342	0.0146052	0.0344084	0.0456315
ENSG00000123349	PFDN5	protein_coding	unknown	0.000540485	0.0132717	0.967178	0.0143473	0.00466247	0.000799567	0.0140741	0.0244219	0.0113531	0.00792461
ENSG00000123352	SPATS2	protein_coding	unknown	0.0307161	0.0166559	0.40209	0.028627	0.521911	0.0407614	0.0200435	0.113152	0.0281548	0.105715
ENSG00000123353	ORMDL2	protein_coding	unknown	0.00109409	0.0378043	0.203136	0.751595	0.00637052	0.00146467	0.017387	0.0679275	0.0459506	0.00790408
ENSG00000123358	NR4A1	protein_coding	unknown	0.0402798	0.0452689	0.376426	0.0469382	0.491088	0.0347458	0.0341642	0.248824	0.0372731	0.212428
ENSG00000123360	PDE1B	protein_coding	unknown	0.0572603	0.06142	0.358997	0.0574095	0.464913	0.0809783	0.0590211	0.117453	0.0807648	0.0586458
ENSG00000123364	HOXC13	protein_coding	unknown	0.00939803	0.00896086	0.649683	0.0229955	0.308963	0.0111321	0.00704026	0.0738225	0.0232633	0.0702678
ENSG00000123374	CDK2	protein_coding	unknown	0.00664819	0.0251962	0.795792	0.0368636	0.1355	0.00918225	0.0256427	0.110543	0.022232	0.0976357
ENSG00000123384	LRP1	protein_coding	unknown	0.015497	0.0405136	0.0279776	0.79798	0.118032	0.0148098	0.0480015	0.0264315	0.0665275	0.0288365
ENSG00000123388	HOXC11	protein_coding	unknown	0.0143268	0.0106736	0.642772	0.0372603	0.294967	0.0202612	0.00086945	0.00304983	0.00844906	0.0265299
ENSG00000123395	ATG101	protein_coding	unknown	0.0239737	0.0119998	0.879546	0.0523371	0.0321436	0.0227926	0.0126192	0.101956	0.0447717	0.0340757
ENSG00000123411	IKZF4	protein_coding	unknown	0.183246	0.00765748	0	0.0422877	0.766809	0.198973	0.0113562	0	0.0367583	0.226667
ENSG00000123415	SMUG1	protein_coding	unknown	0.0186465	0.0194813	0.776428	0.0400472	0.145397	0.0197193	0.0195722	0.143006	0.0423241	0.0629694
ENSG00000123416	TUBA1B	protein_coding	unknown	0.00132483	0.010772	0.827335	0.0358346	0.124734	0.00160157	0.00937215	0.177172	0.0313574	0.146326
ENSG00000123427	EEF1AKMT3	protein_coding	unknown	0.0382457	0.0188246	0.337007	0.0600996	0.545823	0.038036	0.0108755	0.0490579	0.0276966	0.0719782
ENSG00000123444	KBTBD4	protein_coding	unknown	0.0149994	0.0275337	0.683882	0.108337	0.165248	0.0131918	0.00969242	0.0556448	0.0387562	0.0551283
ENSG00000123472	ATPAF1	protein_coding	unknown	0.0250962	0.0177996	0.673954	0.0436593	0.239491	0.0190059	0.00776782	0.143569	0.0198706	0.13515
ENSG00000123473	STIL	protein_coding	unknown	0.0161072	0.0476367	0.290908	0.130622	0.514727	0.0201893	0.0179961	0.097267	0.0321455	0.143981
ENSG00000123485	HJURP	protein_coding	unknown	0.0134521	0.0504616	0.570583	0.0706975	0.294806	0.0160614	0.0483722	0.229902	0.0626006	0.165632
ENSG00000123496	IL13RA2	protein_coding	unknown	0.00283034	0.0103227	0.0183865	0.955255	0.0132052	0.00490229	0.0133395	0.0289971	0.0697762	0.022872
ENSG00000123505	AMD1	protein_coding	unknown	0.0221999	0.0142054	0.227167	0.0924333	0.643995	0.0287493	0.0200895	0.0430863	0.00123326	0.0529794
ENSG00000123545	NDUFAF4	protein_coding	unknown	0.0179027	0.0188372	0.816904	0.0963092	0.0500466	0.015518	0.0140745	0.117313	0.0387324	0.0848911
ENSG00000123552	USP45	protein_coding	unknown	0.109649	0.056677	0.459814	0.0461776	0.327683	0.0719435	0.0788864	0.239052	0.0653049	0.166804
ENSG00000123560	PLP1	protein_coding	unknown	0.104962	0.00188197	0.0733918	0.657929	0.161836	0.116129	0.0018336	0.0559591	0.110544	0.0720433
ENSG00000123562	MORF4L2	protein_coding	unknown	0.0795932	0.018567	0.682761	0.109791	0.109288	0.0380439	0.00240449	0.111481	0.0687526	0.00228033
ENSG00000123575	FAM199X	protein_coding	unknown	0.0514395	0.0161902	0.353113	0.0767138	0.502543	0.0577427	0.0147774	0.11858	0.0373881	0.0382269
ENSG00000123595	RAB9A	protein_coding	unknown	0.0137122	0.00479164	0.888934	0.0078993	0.0846633	0.0119724	0.00530143	0.0135563	0.00901938	0.00213405
ENSG00000123600	METTL8	protein_coding	unknown	0.051559	0.000706963	0.50063	0.163842	0.283262	0.011913	0.000522925	0.209095	0.0793926	0.141092
ENSG00000123607	TTC21B	protein_coding	unknown	0.116194	0.134554	0.165148	0.156097	0.428007	0.0570978	0.0505029	0.0743544	0.0460722	0.0715004
ENSG00000123609	NMI	protein_coding	unknown	0.0828523	0.00662348	0.755022	0.0959159	0.059586	0.039028	0.00250538	0.181495	0.0718434	0.0681187
ENSG00000123610	TNFAIP6	protein_coding	unknown	0.0527777	0.0311688	0.0104316	0.903458	0.00216404	0.0754202	0.00462735	0.0161094	0.0959545	0.00365648
ENSG00000123636	BAZ2B	protein_coding	unknown	0.119576	0.0445744	0.146569	0.106247	0.583034	0.0639317	0.0360853	0.122588	0.0269439	0.159633
ENSG00000123643	SLC36A1	protein_coding	unknown	0.0699256	0.0620993	0.189879	0.26952	0.408576	0.0609115	0.0661146	0.0606563	0.0450021	0.0476062
ENSG00000123684	LPGAT1	protein_coding	unknown	0.0744959	0.00760894	0.00595329	0.283979	0.627963	0.0106184	0.0074862	0.0103114	0.077802	0.0633587
ENSG00000123685	BATF3	protein_coding	unknown	0.0110294	0.0144619	0.817462	0.0161746	0.140872	0.00975513	0.00975227	0.0882171	0.0249291	0.0508831
ENSG00000123689	G0S2	protein_coding	unknown	0.00464353	0.0231026	0.514986	0.4218	0.0354681	0.00656694	0.00556153	0.0021523	0.0533172	0.0501595
ENSG00000123728	RAP2C	protein_coding	unknown	0.0331477	0.0145942	0.323188	0.0520755	0.576995	0.027047	0.00801093	0.0515411	0.0182803	0.0471698
ENSG00000123737	EXOSC9	protein_coding	unknown	0.0465876	0.0589521	0.592434	0.0753524	0.226674	0.00799901	0.0192055	0.0653749	0.0356598	0.0363048
ENSG00000123739	PLA2G12A	protein_coding	unknown	0	0.00461142	0.401634	0.185968	0.407786	0	0.00652154	0.0718851	0.0382236	0.103587
ENSG00000123810	B9D2	protein_coding	unknown	0.000875891	0.045929	0.918304	0.00348451	0.0314063	0.000912315	0.0204101	0.059075	0.00561109	0.0452121
ENSG00000123815	COQ8B	protein_coding	unknown	0.0395957	0.0467278	0.381277	0.248261	0.284139	0.0634628	0.0587214	0.13407	0.0694534	0.0594461
ENSG00000123836	PFKFB2	protein_coding	unknown	0.0736842	0.0373135	0.439451	0.0781567	0.371395	0.0427677	0.0251926	0.104823	0.0198408	0.103378
ENSG00000123892	RAB38	protein_coding	unknown	0.017675	0.0317655	0.577444	0.17645	0.196666	0.0208896	0.0105854	0.0963713	0.0193877	0.119386
ENSG00000123908	AGO2	protein_coding	unknown	0.0222506	0.0277413	0.130656	0.0379946	0.781358	0.0201308	0.0314699	0.114029	0.02599	0.0788405
ENSG00000123933	MXD4	protein_coding	unknown	0.000584375	0.0262068	0.676251	0.0310451	0.265912	0.00101217	0.0362752	0.293016	0.0285974	0.259187
ENSG00000123975	CKS2	protein_coding	unknown	0.0127334	0.0225746	0.955916	0.00588099	0.00289489	0.0180077	0.00447576	0.0157054	0.00192061	0.00409399
ENSG00000123983	ACSL3	protein_coding	unknown	0.0897408	0.0234733	0.0308098	0.739578	0.116398	0.0820338	0.0208942	0.018865	0.0364376	0.0919773
ENSG00000123989	CHPF	protein_coding	unknown	0.00564338	0.0129624	0.210116	0.690662	0.080616	0.00855292	0.0116719	0.0256861	0.0886584	0.0830507
ENSG00000123992	DNPEP	protein_coding	unknown	0.00197331	0.0291378	0.821625	0.0329423	0.114321	0.00334676	0.0324167	0.166409	0.0300714	0.121269
ENSG00000124006	OBSL1	protein_coding	unknown	0.0092949	0.0315682	0.801983	0.0779958	0.079158	0.0111029	0.017985	0.0384743	0.0119144	0.0635636
ENSG00000124067	SLC12A4	protein_coding	unknown	0.0923475	0.0596852	0.0699911	0.377166	0.400811	0.0967076	0.034483	0.0401976	0.0089674	0.0130596
ENSG00000124074	ENKD1	protein_coding	unknown	0.00161598	0.0430972	0.793633	0.0446302	0.117023	0.00189497	0.0202796	0.210976	0.0393757	0.17886
ENSG00000124098	FAM210B	protein_coding	unknown	0.015668	0.011672	0.302407	0.175426	0.494827	0.0217411	0.0188814	0.121477	0.0574935	0.0495502
ENSG00000124102	PI3	protein_coding	unknown	0.0147256	0.0617813	0.0984693	0.759535	0.065489	0.0144804	0.0227105	0.116404	0.063254	0.0920059
ENSG00000124104	SNX21	protein_coding	unknown	0.00378343	0.035672	0.650772	0.0303058	0.279467	0.00508337	0.0414681	0.202682	0.0287034	0.165793
ENSG00000124116	WFDC3	protein_coding	unknown	0.0122948	0.0260076	0.954869	0.000205091	0.00662358	0.0173874	0.0257218	0.0527664	0.000290042	0.00936716
ENSG00000124126	PREX1	protein_coding	unknown	0.0187504	0.0364563	0.217598	0.0761052	0.65109	0.0165369	0.00931711	0.194917	0.0300949	0.175854
ENSG00000124140	SLC12A5	protein_coding	unknown	0.00824343	0.0252228	0.93202	0.0107851	0.023729	0.0102627	0.0185842	0.0565185	0.0185751	0.0291177
ENSG00000124145	SDC4	protein_coding	unknown	0.0214164	0.0215512	0.0865588	0.82549	0.0449838	0.0189983	0.0119927	0.0357878	0.0535185	0.0495425
ENSG00000124151	NCOA3	protein_coding	unknown	0.0170277	0.0239878	0.375251	0.067715	0.516019	0.0195646	0.020657	0.288368	0.0614432	0.233748
ENSG00000124155	PIGT	protein_coding	unknown	0.0284299	0.0345533	0.0562732	0.850772	0.0299712	0.048885	0.0353507	0.0111378	0.0514017	0.0419475
ENSG00000124160	NCOA5	protein_coding	unknown	0.0156447	0.0288793	0.619018	0.062892	0.273566	0.0106679	0.00638743	0.0875363	0.011966	0.102883
ENSG00000124164	VAPB	protein_coding	unknown	0.0197485	0.0199422	0.625356	0.0342095	0.300744	0.014784	0.00906743	0.120082	0.0350232	0.0908479
ENSG00000124171	PARD6B	protein_coding	unknown	0.0524303	0.0567561	0.218601	0.0963498	0.575863	0.0245203	0.0211386	0.018693	0.0162442	0.00583048
ENSG00000124172	ATP5F1E	protein_coding	unknown	5.04626e-05	0.011529	0.983462	0.00487074	8.79106e-05	8.74037e-05	0.0109812	0.0142518	0.00807968	8.62209e-05
ENSG00000124177	CHD6	protein_coding	unknown	0.05135	0.0997799	0.357909	0.101182	0.389779	0.082669	0.0772402	0.16985	0.0416778	0.166772
ENSG00000124181	PLCG1	protein_coding	unknown	0.0277673	0.0650358	0.636566	0.0963646	0.174266	0.039269	0.0815567	0.163955	0.0558801	0.0657869
ENSG00000124191	TOX2	protein_coding	unknown	0.0348197	0.0145261	0.430899	0.0308173	0.488937	0.04714	0.0105053	0.0971103	0.0229152	0.11083
ENSG00000124193	SRSF6	protein_coding	unknown	0.0263751	0.0533407	0.639936	0.0799294	0.200419	0.0427711	0.0410446	0.177219	0.0346322	0.181428
ENSG00000124198	ARFGEF2	protein_coding	unknown	0.0425423	0.0385473	0.101977	0.163383	0.65355	0.0513996	0.0236827	0.0582447	0.0199725	0.0958905
ENSG00000124201	ZNFX1	protein_coding	unknown	0.0164118	0.0443583	0.289748	0.149061	0.500421	0.0199994	0.0303839	0.133276	0.0201293	0.15951
ENSG00000124207	CSE1L	protein_coding	unknown	0.061839	0.0223432	0.496888	0.183634	0.235296	0.0591626	0.00449335	0.103725	0.11643	0.0673745
ENSG00000124209	RAB22A	protein_coding	unknown	0.0518538	0.0662691	0.20339	0.0579739	0.620514	0.0827718	0.0591084	0.0936042	0.0121048	0.116145
ENSG00000124212	PTGIS	protein_coding	unknown	0.0459354	0.0102064	0.0106799	0.598297	0.334881	0.0677206	0.00879901	0.00929456	0.0760811	0.104308
ENSG00000124214	STAU1	protein_coding	unknown	0.0157522	0.0163054	0.289871	0.087173	0.590898	0.0150867	0.0135675	0.0566434	0.0397582	0.0831289
ENSG00000124216	SNAI1	protein_coding	unknown	0.0389982	0.0208076	0.635516	0.053238	0.25144	0.0411499	0.0182482	0.157378	0.0221811	0.171379
ENSG00000124217	MOCS3	protein_coding	unknown	0.0462928	0.0284572	0.727937	0.0951374	0.102176	0.0156461	0.0336047	0.13967	0.0653958	0.0563158
ENSG00000124222	STX16	protein_coding	unknown	0.006909	0.0645569	0.288698	0.0303879	0.609448	0.000921527	0.0291715	0.199203	0.0409815	0.158852
ENSG00000124225	PMEPA1	protein_coding	unknown	0.000459235	0.0130636	0.441469	0.281933	0.263075	0.00037564	0.0133259	0.132105	0.0441531	0.174051
ENSG00000124226	RNF114	protein_coding	unknown	4.14157e-05	0.0106868	0.95049	0.0227784	0.0160036	7.1734e-05	0.0131804	0.0394929	0.0167304	0.0188141
ENSG00000124228	DDX27	protein_coding	unknown	0.0118974	0.0414237	0.59659	0.151076	0.199013	0.0133263	0.0249158	0.0983174	0.0571061	0.133203
ENSG00000124243	BCAS4	protein_coding	unknown	0.000837285	0.000708726	0.941409	0.0281073	0.028938	0.00099905	0.00112646	0.014286	0.0255251	0.0203295
ENSG00000124275	MTRR	protein_coding	unknown	0.0885991	0.0359777	0.456819	0.0688684	0.349736	0.0843229	0.0268662	0.133908	0.0141858	0.179688
ENSG00000124279	FASTKD3	protein_coding	unknown	0.087729	0.0359215	0.590682	0.0672216	0.218445	0.120529	0.0507249	0.123342	0.074106	0.11904
ENSG00000124299	PEPD	protein_coding	unknown	0.00773118	0.013828	0.855576	0.0363542	0.0865105	0.0067226	0.0125483	0.173248	0.0370017	0.122641
ENSG00000124313	IQSEC2	protein_coding	unknown	0.0140847	0.00432051	0.812046	0	0.169548	0.0243822	0.00374176	0.120607	0	0.096631
ENSG00000124333	VAMP7	protein_coding	unknown	0.0360094	0.021202	0.385822	0.0681281	0.488839	0.0288389	0.0120053	0.102972	0.0250311	0.0895933
ENSG00000124356	STAMBP	protein_coding	unknown	0.0358458	0.0148879	0.578877	0.0440458	0.326343	0.0484663	0.015514	0.049541	0.0106423	0.0931356
ENSG00000124357	NAGK	protein_coding	unknown	0.000736326	0.020148	0.875299	0.0433535	0.0604631	0.00127535	0.0150354	0.0649921	0.0380787	0.0975521
ENSG00000124370	MCEE	protein_coding	unknown	0.0193714	0.016928	0.895669	0.027376	0.0406554	0.0273953	0.023666	0.0708935	0.00966887	0.0574955
ENSG00000124374	PAIP2B	protein_coding	unknown	0.0345658	0.0248075	0.575163	0.0698679	0.295596	0.0242146	0.0115519	0.10205	0.02303	0.0762525
ENSG00000124380	SNRNP27	protein_coding	unknown	0.0319451	0.0147283	0.845536	0.0302445	0.0775458	0.00777867	0.00802624	0.074194	0.0180166	0.0510153
ENSG00000124383	MPHOSPH10	protein_coding	unknown	0.0481141	0.0258975	0.457123	0.174604	0.294261	0.0624227	0.0192027	0.00648901	0.0991262	0.148835
ENSG00000124406	ATP8A1	protein_coding	unknown	0.404676	0.0227642	0.00137909	0.476579	0.0946013	0.0910692	0.0199558	0.00151675	0.137827	0.032484
ENSG00000124422	USP22	protein_coding	unknown	0.0307164	0.0180829	0.57314	0.0498114	0.328249	0.0100997	0.0176456	0.0230901	0.0118313	0.0188047
ENSG00000124444	ZNF576	protein_coding	unknown	0.0279909	0.0112593	0.911081	0.0432033	0.00646569	0.0420325	0.00647856	0.06647	0.0291879	0.0060476
ENSG00000124459	ZNF45	protein_coding	unknown	0.048752	0.0336993	0.447261	0.0840869	0.386201	0.0655059	0.013309	0.0557779	0.00735105	0.115326
ENSG00000124486	USP9X	protein_coding	unknown	0.0636687	0.0225126	0.207027	0.27142	0.435372	0.0532801	0.0116099	0.0991623	0.0508746	0.184014
ENSG00000124491	F13A1	protein_coding	unknown	0.000194193	0.0795273	0.803211	0.0721055	0.0449615	0.00027463	0.0677557	0.106353	0.0243	0.0631718
ENSG00000124496	TRERF1	protein_coding	unknown	0.0183668	0.043683	0.290945	0.137868	0.509138	0.0252877	0.0360747	0.134015	0.0104337	0.142642
ENSG00000124508	BTN2A2	protein_coding	unknown	0.0376529	0.0943889	0.164484	0.457712	0.245762	0.0268212	0.0482888	0.00399259	0.0322719	0.0780622
ENSG00000124523	SIRT5	protein_coding	unknown	0.0224662	0.0764437	0.701064	0.0389124	0.161113	0.0253956	0.0523931	0.360225	0.0550305	0.227406
ENSG00000124532	MRS2	protein_coding	unknown	0.0465068	0.0241977	0.410155	0.291199	0.227941	0.0312178	0.0148374	0.147452	0.0765437	0.0762668
ENSG00000124535	WRNIP1	protein_coding	unknown	0.0369623	0.0245237	0.643522	0.0838818	0.21111	0.0341775	0.0120829	0.076052	0.0328623	0.0654125
ENSG00000124541	RRP36	protein_coding	unknown	0.00195916	0.00423531	0.862588	0.0228769	0.108341	0.00246532	0.00635177	0.187911	0.0255486	0.15817
ENSG00000124562	SNRPC	protein_coding	unknown	0.00449749	0.0178297	0.909466	0.0535481	0.0146589	0.00775501	0.0111849	0.0527313	0.0357878	0.0250645
ENSG00000124570	SERPINB6	protein_coding	unknown	0.0237406	0.0144752	0.756304	0.0614209	0.14406	0.0242642	0.00263033	0.0257746	0.0257267	0.0268466
ENSG00000124571	XPO5	protein_coding	unknown	0.00524848	0.0600623	0.417205	0.181342	0.336142	0.00436787	0.0315285	0.0691814	0.0712991	0.176377
ENSG00000124574	ABCC10	protein_coding	unknown	0.130639	0.166381	0.190953	0.263098	0.248928	0.128072	0.0407976	0.032905	0.0171199	0.124283
ENSG00000124588	NQO2	protein_coding	unknown	0.0118942	0.0109571	0.752644	0.0903216	0.134183	0.0202635	0.00948655	0.141403	0.0116888	0.123185
ENSG00000124593	AL365205.1	protein_coding	unknown	0.0298698	0.0295665	0.768629	0.0312037	0.14073	0.0249609	0.0264731	0.228254	0.0540465	0.131078
ENSG00000124596	OARD1	protein_coding	unknown	0.0613287	0.0538515	0.712488	0.035578	0.136753	0.0370943	0.0259364	0.17006	0.0449537	0.134553
ENSG00000124608	AARS2	protein_coding	unknown	0.00674044	0.0595611	0.327769	0.343101	0.262828	0.0090652	0.0311744	0.0932832	0.0662079	0.154081
ENSG00000124610	H1-1	protein_coding	unknown	0.0114999	0.0369844	0.823217	0.0792321	0.0490663	0.019724	0.0103844	0.139712	0.0384056	0.0848791
ENSG00000124614	RPS10	protein_coding	unknown	0.000173235	0.0026796	0.932596	0.0643713	0.000179955	0.000234794	0.00248285	0.0327854	0.0310552	0.000293296
ENSG00000124615	MOCS1	protein_coding	unknown	0.0161616	0.0284036	0.588779	0.093593	0.273063	0.0230237	0.00896935	0.0887404	0.0180859	0.0764539
ENSG00000124635	H2BC11	protein_coding	unknown	0	0.0361138	0.931992	0.030413	0.00148163	0	0.0321646	0.0634031	0.0319982	0.00256626
ENSG00000124641	MED20	protein_coding	unknown	0.0430963	0.022383	0.733305	0.0677306	0.133485	0.0383153	0.0110511	0.143998	0.0546267	0.0400052
ENSG00000124659	TBCC	protein_coding	unknown	0.0357431	0.0204072	0.771484	0.0970446	0.0753215	0.00846855	0.0233899	0.140121	0.0724855	0.0527137
ENSG00000124688	MAD2L1BP	protein_coding	unknown	0.0239445	0.0174119	0.828915	0.0637107	0.0660182	0.0166538	0.0096284	0.0721918	0.0270844	0.0581471
ENSG00000124702	KLHDC3	protein_coding	unknown	0.000765533	0.0073777	0.65891	0.0191284	0.313819	0.000393233	0.00671382	0.198418	0.0297861	0.163495
ENSG00000124733	MEA1	protein_coding	unknown	0.00102052	0.0119123	0.95813	0.000326629	0.028611	0.00168509	0.0148185	0.0354209	0.000564733	0.0238139
ENSG00000124762	CDKN1A	protein_coding	unknown	0.00992176	0.0104386	0.857775	0.00893839	0.112926	0.010423	0.00762873	0.0241902	0.00188549	0.00802398
ENSG00000124766	SOX4	protein_coding	unknown	0.0704867	0.0144438	0.492624	0.129659	0.292787	0.0655103	0.00931705	0.0803962	0.0620999	0.0378969
ENSG00000124767	GLO1	protein_coding	unknown	0.0437208	0.00484174	0.806255	0.0654217	0.0797602	0.0453588	0.000581783	0.226715	0.0766767	0.105261
ENSG00000124782	RREB1	protein_coding	unknown	0.0345366	0.0322278	0.33262	0.0753184	0.525297	0.0598191	0.0414979	0.364648	0.0809736	0.239613
ENSG00000124783	SSR1	protein_coding	unknown	0.0241377	0.019669	0.0640668	0.823025	0.0691014	0.031377	0.00658683	0.0136746	0.0391481	0.0352594
ENSG00000124784	RIOK1	protein_coding	unknown	0.0583447	0.0348605	0.538875	0.0590035	0.308916	0.0547336	0.00369195	0.00495171	0.0157745	0.0717679
ENSG00000124785	NRN1	protein_coding	unknown	0.000536557	0.00676614	0.305152	0.228642	0.458903	0.000758806	0.00956876	0.0897596	0.018529	0.0979611
ENSG00000124786	SLC35B3	protein_coding	unknown	0.0848845	0.0249142	0.198726	0.382264	0.309212	0.0754522	0.0234044	0.11889	0.0391469	0.0470156
ENSG00000124787	RPP40	protein_coding	unknown	0.049565	0.0161132	0.771932	0.0868639	0.0755263	0.0453079	0.00299135	0.137584	0.0677194	0.0275481
ENSG00000124788	ATXN1	protein_coding	unknown	0.0552468	0.0918323	0.359099	0.060934	0.432888	0.0765351	0.0551342	0.114184	0.0329099	0.115767
ENSG00000124789	NUP153	protein_coding	unknown	0.0255978	0.0514433	0.158451	0.226386	0.538123	0.00752661	0.0172459	0.014657	0.0703913	0.0805068
ENSG00000124795	DEK	protein_coding	unknown	0.047512	0.0113436	0.607663	0.0460756	0.287406	0.0366111	0.00941016	0.0235205	0.0188796	0.02256
ENSG00000124802	EEF1E1	protein_coding	unknown	0.0166459	0.0288465	0.821957	0.0636415	0.0689086	0.0186109	0.0149023	0.187054	0.0412696	0.115724
ENSG00000124813	RUNX2	protein_coding	unknown	0.14062	0.0408713	0.646337	0.091895	0.0802763	0.0596469	0.0561675	0.153354	0.066048	0.0907858
ENSG00000124831	LRRFIP1	protein_coding	unknown	0.0293454	0.019039	0.412225	0.0647835	0.474607	0.0387429	0.0167751	0.182993	0.0168173	0.188144
ENSG00000124920	MYRF	protein_coding	unknown	0.00684331	0.043126	0.158767	0.417838	0.373426	0.00793885	0.0185263	0.0610583	0.10363	0.170746
ENSG00000124942	AHNAK	protein_coding	unknown	0.0269742	0.0144599	0.118816	0.566755	0.272994	0.0282488	0.00728522	0.0401998	0.04502	0.0996731
ENSG00000125037	EMC3	protein_coding	unknown	0.00594891	0.0329365	0.0931306	0.818	0.0499836	0.00604584	0.00673141	0.014844	0.0762251	0.0800735
ENSG00000125107	CNOT1	protein_coding	unknown	0.00334559	0.0117528	0.662172	0.0349282	0.287801	0.00473138	0.016621	0.168718	0.0433524	0.104013
ENSG00000125124	BBS2	protein_coding	unknown	0.0084027	0.0565325	0.688471	0.0283979	0.218196	0.00908953	0.0498061	0.198808	0.0269852	0.135935
ENSG00000125148	MT2A	protein_coding	unknown	0.0107967	0.00713792	0.859993	0.0933284	0.0287436	0.0187005	0.0120502	0.0855196	0.0223669	0.0442685
ENSG00000125149	C16orf70	protein_coding	unknown	0.00287447	0.0800843	0.592497	0.0313757	0.293168	0.0013169	0.0627663	0.0186777	0.0115279	0.0569334
ENSG00000125166	GOT2	protein_coding	unknown	0.0171526	0.0328686	0.559852	0.196449	0.193678	0.00602559	0.0160076	0.0207052	0.0757616	0.0770896
ENSG00000125170	DOK4	protein_coding	unknown	0.0053882	0.0281075	0.656551	0.0263478	0.283606	0.00909002	0.0329184	0.157891	0.0260011	0.110059
ENSG00000125246	CLYBL	protein_coding	unknown	0.0728546	0.0261149	0.705749	0.0599913	0.13529	0.0759149	0.0211717	0.305665	0.0595925	0.191329
ENSG00000125247	TMTC4	protein_coding	unknown	0.0359955	0.0530172	0.0576314	0.388388	0.464968	0.043128	0.0423929	0.0469862	0.0979914	0.154442
ENSG00000125249	RAP2A	protein_coding	unknown	0.014234	0.0103859	0.112722	0.0427215	0.819936	0.00974102	0.0122927	0.0856356	0.0306794	0.042672
ENSG00000125257	ABCC4	protein_coding	unknown	0.0747289	0.0248903	0.0139216	0.516898	0.369561	0.0534393	0.0177989	0.0136186	0.0650893	0.112614
ENSG00000125304	TM9SF2	protein_coding	unknown	0.0523444	0.00498095	0.0343111	0.883227	0.0251361	0.0463177	0.00332623	0.0216521	0.0387022	0.0207223
ENSG00000125319	HROB	protein_coding	unknown	0.00599878	0.0431532	0.512383	0.0573073	0.381158	0.00787931	0.0348783	0.167286	0.0238561	0.151133
ENSG00000125347	IRF1	protein_coding	unknown	0.00964823	0.0636145	0.643102	0.0974303	0.186205	0.0104788	0.0488703	0.135489	0.0464159	0.124983
ENSG00000125351	UPF3B	protein_coding	unknown	0.0501211	0.0683144	0.411689	0.0976928	0.372182	0.0258916	0.0072516	0.00772169	0.0315847	0.0689149
ENSG00000125352	RNF113A	protein_coding	unknown	0.0031153	0.0245217	0.848798	0.0901207	0.0334444	0.00366427	0.00392249	0.0360384	0.0491973	0.0485376
ENSG00000125354	SEPTIN6	protein_coding	unknown	0.0038411	0.0127801	0.757559	0.0340451	0.191775	0.00308897	0.0118139	0.19584	0.0284695	0.157862
ENSG00000125355	TMEM255A	protein_coding	unknown	0.0213529	0.000357112	0.218126	0.54786	0.212304	0.0334458	0.000310511	0.184754	0.084764	0.0827755
ENSG00000125356	NDUFA1	protein_coding	unknown	0.00391767	0.0213651	0.830773	0.143945	0	0.00554042	0.00220098	0.0693748	0.0660353	0
ENSG00000125375	DMAC2L	protein_coding	unknown	0.00278943	0.0369765	0.754351	0.0350648	0.170818	0.00385288	0.0350621	0.105415	0.0442639	0.0299423
ENSG00000125378	BMP4	protein_coding	unknown	0.00740096	0.0162362	0.499196	0.366573	0.110593	0.0110525	0.00903845	0.0854051	0.0242346	0.108005
ENSG00000125386	FAM193A	protein_coding	unknown	0.0251789	0.0522285	0.175382	0.0750979	0.672113	0.0223848	0.0613085	0.157216	0.0308326	0.1349
ENSG00000125398	SOX9	protein_coding	unknown	0.00559464	0.0222491	0.504169	0.129415	0.338573	0.0055905	0.00295604	0.075342	0.0410565	0.113764
ENSG00000125445	MRPS7	protein_coding	unknown	0.00560449	0.00904268	0.950784	0.00553251	0.0290366	0.00573134	0.0023903	0.0194184	0.00652162	0.0168351
ENSG00000125447	GGA3	protein_coding	unknown	0.0195435	0.0609286	0.604641	0.032171	0.282716	0.0276386	0.071813	0.153293	0.0303616	0.078757
ENSG00000125449	ARMC7	protein_coding	unknown	0.0102809	0.0313299	0.709342	0.0285029	0.220544	0.0160372	0.0206096	0.0979514	0.0252336	0.0935555
ENSG00000125450	NUP85	protein_coding	unknown	0.106094	0.0430155	0.594751	0.129592	0.126549	0.0113025	0.0333716	0.200054	0.104831	0.0505492
ENSG00000125454	SLC25A19	protein_coding	unknown	0.0119812	0.0330951	0.749239	0.0285639	0.177121	0.0207521	0.0210248	0.123602	0.0492559	0.0663248
ENSG00000125457	MIF4GD	protein_coding	unknown	0.00905171	0.00386042	0.599928	0.0854813	0.301678	0.015678	0.00653153	0.0292453	0.0185628	0.0212634
ENSG00000125458	NT5C	protein_coding	unknown	0.0129646	0.0347834	0.890134	0.0380699	0.024048	0.00940319	0.025679	0.0914146	0.0281635	0.0311438
ENSG00000125459	MSTO1	protein_coding	unknown	0.0482849	0.0815496	0.69549	0.0206538	0.154022	0.0257713	0.0405605	0.121777	0.0255667	0.128127
ENSG00000125482	TTF1	protein_coding	unknown	0.055242	0.0325679	0.431613	0.120669	0.359908	0.0484818	0.0218129	0.117754	0.0277027	0.10892
ENSG00000125484	GTF3C4	protein_coding	unknown	0.0316513	0.0157102	0.531168	0.110166	0.311305	0.0428318	0.0078603	0.0470008	0.0367688	0.118741
ENSG00000125485	DDX31	protein_coding	unknown	0.0244803	0.078992	0.530404	0.0881381	0.277985	0.023266	0.0255541	0.0170855	0.0147566	0.0555961
ENSG00000125503	PPP1R12C	protein_coding	unknown	0.0265243	0.0648008	0.406301	0.0727573	0.429616	0.04307	0.0527588	0.236822	0.0411274	0.219601
ENSG00000125505	MBOAT7	protein_coding	unknown	0.0070887	0.0157653	0.0624277	0.771855	0.142863	0.0105281	0.0082303	0.0731518	0.0372753	0.104159
ENSG00000125520	SLC2A4RG	protein_coding	unknown	0.00136123	0.0238015	0.39873	0.0168584	0.559249	0.00118191	0.0218327	0.232297	0.0291997	0.192448
ENSG00000125534	PPDPF	protein_coding	unknown	0.00710858	0.00550723	0.313345	0.0267556	0.647283	0.0123124	0.00952438	0.138118	0.0240379	0.104895
ENSG00000125611	CHCHD5	protein_coding	unknown	8.52975e-07	0.00330354	0.992036	0.00464619	1.35509e-05	1.4774e-06	0.00394432	0.00550843	0.00712368	1.9017e-05
ENSG00000125629	INSIG2	protein_coding	unknown	0.0873156	0.0253781	0.0691912	0.584899	0.233216	0.0338775	0.0222727	0.105968	0.0912254	0.0429586
ENSG00000125630	POLR1B	protein_coding	unknown	0.0339922	0.0262832	0.525771	0.102072	0.311882	0.000457732	0.00350094	0.0756325	0.00116067	0.0714286
ENSG00000125633	CCDC93	protein_coding	unknown	0.00514839	0.0891093	0.494019	0.0251313	0.386592	0.0083407	0.0404123	0.322523	0.0434723	0.267599
ENSG00000125648	SLC25A23	protein_coding	unknown	0.00512918	0.00237025	0.0886155	0.0215696	0.882316	0.00351429	0.00203766	0.0849394	0.0168447	0.0681062
ENSG00000125651	GTF2F1	protein_coding	unknown	0.00384709	0.0304805	0.631171	0.133211	0.20129	0.0039902	0.0300663	0.239183	0.0567775	0.211753
ENSG00000125652	ALKBH7	protein_coding	unknown	0.000380998	0.0139001	0.903488	0.0817294	0.000501196	0.000659907	0.0150725	0.0541659	0.0399614	0.000729052
ENSG00000125656	CLPP	protein_coding	unknown	0	0.000379093	0.923906	0.00814841	0.0675663	0	0.000656608	0.0808281	0.0138612	0.0679756
ENSG00000125657	TNFSF9	protein_coding	unknown	0.00590658	0.0402499	0.102936	0.782331	0.0685765	0.0071237	0.0348313	0.0771245	0.0815875	0.10963
ENSG00000125676	THOC2	protein_coding	unknown	0.12608	0.0806099	0.301649	0.151157	0.340504	0.108926	0.00914726	0.0163509	0.0748019	0.190931
ENSG00000125686	MED1	protein_coding	unknown	0.0268	0.0165077	0.316666	0.0653349	0.574691	0.0352448	0.0179598	0.211661	0.0370653	0.191881
ENSG00000125691	RPL23	protein_coding	unknown	0.000331005	0.00569534	0.946912	0.0466739	0.000387325	0.000528902	0.00270457	0.0282212	0.0271259	0.000670867
ENSG00000125703	ATG4C	protein_coding	unknown	0.0496583	0.0186227	0.771788	0.0681869	0.091744	0.0665073	0.0231977	0.211354	0.038299	0.129746
ENSG00000125726	CD70	protein_coding	unknown	0.00090184	0.000948308	0.473866	0.501517	0.0227671	0.00156203	0.00164252	0.0896202	0.0911557	0.0134935
ENSG00000125733	TRIP10	protein_coding	unknown	0.002065	0.0493647	0.644801	0.0343257	0.269443	0.00114305	0.0438133	0.241718	0.0297329	0.196247
ENSG00000125734	GPR108	protein_coding	unknown	0.000170039	0.0460277	0.322285	0.468676	0.162842	0.000294516	0.0586968	0.216685	0.0385487	0.173809
ENSG00000125741	OPA3	protein_coding	unknown	0.00411774	0.00534508	0.691574	0.0328019	0.266162	0.00646664	0.00161065	0.1432	0.0380202	0.129011
ENSG00000125743	SNRPD2	protein_coding	unknown	0	0.003289	0.986249	0.0100886	0.000373508	0	0.00445195	0.0145556	0.0103638	0.000568965
ENSG00000125744	RTN2	protein_coding	unknown	0.00103058	0.00821819	0.303013	0.0577535	0.629984	0.00167969	0.00997634	0.263104	0.0454673	0.227473
ENSG00000125746	EML2	protein_coding	unknown	0.379709	0.0810341	0.296607	0.0431116	0.199538	0.139572	0.0887416	0.0892592	0.0353824	0.28219
ENSG00000125753	VASP	protein_coding	unknown	0.00351244	0.0220974	0.805296	0.0165788	0.152515	0.00602248	0.0204494	0.227498	0.0287153	0.185371
ENSG00000125755	SYMPK	protein_coding	unknown	0	0.0377747	0.779035	0.00501275	0.178178	0	0.0534214	0.249842	0.00708909	0.189332
ENSG00000125772	GPCPD1	protein_coding	unknown	0.0490236	0.0734454	0.402797	0.0274531	0.447281	0.0112694	0.023597	0.0843646	0.0244816	0.0515946
ENSG00000125779	PANK2	protein_coding	unknown	0.0597174	0.0451863	0.563059	0.057389	0.274648	0.0233991	0.0218184	0.141607	0.042915	0.0837516
ENSG00000125804	FAM182A	lncRNA	unknown	0.109603	0.0589511	0.420519	0.0633604	0.347567	0.0325122	0.0208308	0.145288	0.0567339	0.102503
ENSG00000125812	GZF1	protein_coding	unknown	0.0261164	0.0389201	0.426741	0.0854438	0.422778	0.0369342	0.00387799	0.195148	0.0324213	0.195782
ENSG00000125814	NAPB	protein_coding	unknown	0.173637	0.113588	0.17539	3.951e-07	0.537385	0.158899	0.0692168	0.0251444	6.84333e-07	0.0803189
ENSG00000125817	CENPB	protein_coding	unknown	0.0182842	0.0165588	0.517389	0.0915494	0.356219	0.0152942	0.0127336	0.194676	0.0214744	0.182589
ENSG00000125818	PSMF1	protein_coding	unknown	0.0170813	0.0216256	0.679706	0.0595254	0.222062	0.0148688	0.0113146	0.0408364	0.0242323	0.0448982
ENSG00000125821	DTD1	protein_coding	unknown	0.0280459	0.0164164	0.803111	0.0558458	0.0965804	0.020026	0.0184563	0.184001	0.0446632	0.115984
ENSG00000125826	RBCK1	protein_coding	unknown	0.00447791	0.00868121	0.807808	0.02619	0.152842	0.00371763	0.00734228	0.128572	0.0252913	0.0981085
ENSG00000125827	TMX4	protein_coding	unknown	0.0638093	0.00930429	0.0692488	0.57408	0.283558	0.0655919	0.012583	0.0859299	0.0594924	0.0202089
ENSG00000125834	STK35	protein_coding	unknown	0.0151545	0.0272458	0.221859	0.0207686	0.714972	0.015677	0.0130248	0.149197	0.0290007	0.122098
ENSG00000125835	SNRPB	protein_coding	unknown	0.0102873	0.0182028	0.878687	0.0627961	0.030027	0.0106305	0.00680091	0.0817169	0.0294942	0.0470852
ENSG00000125841	NRSN2	protein_coding	unknown	0.0155226	0.0186003	0.538938	0.316911	0.110028	0.0123755	0.0134801	0.0637502	0.0580673	0.00378066
ENSG00000125843	AP5S1	protein_coding	unknown	0.0194874	0.0212884	0.638456	0.0756325	0.245136	0.0295073	0.0181937	0.234081	0.0391308	0.193155
ENSG00000125844	RRBP1	protein_coding	unknown	0.0173218	0.04755	0.0452299	0.774396	0.115503	0.00605029	0.0419202	0.0182545	0.0411697	0.0222478
ENSG00000125845	BMP2	protein_coding	unknown	0.0538121	0.0152506	0.299877	0.454018	0.177043	0.0571873	0.0212292	0.256387	0.104456	0.200239
ENSG00000125846	ZNF133	protein_coding	unknown	0.11674	0.0099197	0.607467	0.0534031	0.21247	0.028618	0.00669499	0.118907	0.020046	0.0769311
ENSG00000125848	FLRT3	protein_coding	unknown	0.139204	0.051245	0.107633	0.604118	0.0978009	0.12277	0.0413066	0.108213	0.0258517	0.0343185
ENSG00000125863	MKKS	protein_coding	unknown	0.0313276	0.0113083	0.681393	0.0507524	0.225219	0.0361461	0.0107531	0.0403163	0.0152019	0.000278569
ENSG00000125868	DSTN	protein_coding	unknown	0.0122844	0.0104356	0.70344	0.0537103	0.22013	0.020438	0.00944173	0.211596	0.0355973	0.16681
ENSG00000125870	SNRPB2	protein_coding	unknown	0.0644207	0.0150836	0.776367	0.105763	0.0383651	0.0365635	0.00149939	0.158975	0.0746377	0.0462744
ENSG00000125871	MGME1	protein_coding	unknown	0.0285806	0.0649247	0.467401	0.103832	0.335261	0.0223256	0.0350671	0.0752464	0.0352949	0.0400646
ENSG00000125875	TBC1D20	protein_coding	unknown	0.000844291	0.0174873	0.496065	0.0172501	0.468353	0.000696591	0.0158146	0.10564	0.0298643	0.0685214
ENSG00000125877	ITPA	protein_coding	unknown	0.00600194	0.0405494	0.837645	0.0862278	0.0295759	0.00848802	0.0225473	0.122984	0.0501219	0.0418266
ENSG00000125885	MCM8	protein_coding	unknown	0.0402531	0.0238926	0.590918	0.0639742	0.280962	0.0543595	0.0103565	0.093405	0.00992353	0.147332
ENSG00000125898	FAM110A	protein_coding	unknown	0.00759102	0.0299057	0.693549	0.0523165	0.216638	0.0128701	0.0246637	0.0534269	0.0192204	0.0765429
ENSG00000125901	MRPS26	protein_coding	Cytosol	0.00354412	0.0035569	0.985941	0.00320103	0.00375726	0.00611091	0.00427101	0.0209957	0.00501408	0.00561689
ENSG00000125912	NCLN	protein_coding	unknown	0.00758478	0.0304956	0.0467069	0.719138	0.196074	0.00642976	0.0327196	0.0310757	0.0320174	0.0893788
ENSG00000125944	HNRNPR	protein_coding	unknown	0.0364164	0.0263259	0.680611	0.0728832	0.183764	0.0470383	0.000376891	0.00391511	0.0346132	0.0851897
ENSG00000125945	ZNF436	protein_coding	unknown	0.0612736	0.0204106	0.422857	0.0788106	0.416649	0.0781732	0.0211488	0.0494404	0.0144635	0.120928
ENSG00000125952	MAX	protein_coding	unknown	0.000814894	0.0442049	0.61863	0.024957	0.311394	0.00139237	0.0403846	0.338573	0.0427598	0.288128
ENSG00000125954	CHURC1-FNTB	protein_coding	unknown	0.00733492	0.00623116	0.841001	0.129752	0.0156816	0.0127045	0.00541857	0.0417532	0.0416122	0.0271614
ENSG00000125962	ARMCX5	protein_coding	unknown	0.0560955	0.038323	0.680291	0.0904593	0.134831	0.0245866	0.0166306	0.0783584	0.041803	0.0046618
ENSG00000125966	MMP24	protein_coding	unknown	0.0195061	0.0352879	0.317881	0.180829	0.446496	0.0161381	0.0164078	0.0283932	0.0461967	0.0981115
ENSG00000125967	NECAB3	protein_coding	unknown	0.0379779	0.0833479	0.434378	0.0442657	0.400031	0.050646	0.0525161	0.129282	0.0617388	0.0694131
ENSG00000125968	ID1	protein_coding	unknown	0.0139822	0.0272545	0.858294	0.0560792	0.04439	0.01842	0.0266009	0.111291	0.0517019	0.0459468
ENSG00000125970	RALY	protein_coding	unknown	0.000453674	0.0158766	0.795548	0.021818	0.166303	0.000776011	0.0138699	0.228437	0.0337327	0.185904
ENSG00000125971	DYNLRB1	protein_coding	unknown	0.00558872	0.00663796	0.932545	0.013905	0.0413235	0.00517144	0.00580293	0.0568771	0.0159835	0.0347256
ENSG00000125977	EIF2S2	protein_coding	unknown	0.0408684	0.0208592	0.655236	0.0868174	0.196219	0.0419279	0.00925186	0.0930341	0.00576856	0.131479
ENSG00000125991	ERGIC3	protein_coding	unknown	0.00143338	0.0215963	0.286771	0.573882	0.116317	0.00173925	0.0248481	0.147711	0.0739681	0.12659
ENSG00000125995	ROMO1	protein_coding	unknown	2.54958e-05	0.0091326	0.975354	0.0151136	0.000374505	4.41601e-05	0.00226732	0.00410074	0.00270852	0.000648661
ENSG00000126001	CEP250	protein_coding	unknown	0.0554225	0.01487	0.607552	0.12918	0.192976	0.0671984	0.0203041	0.147636	0.0938491	0.0337155
ENSG00000126003	PLAGL2	protein_coding	unknown	0.029469	0.0154805	0.0483167	0.0705489	0.836185	0.0151949	0.0133666	0.0413953	0.03288	0.040607
ENSG00000126012	KDM5C	protein_coding	unknown	0.0026981	0.0412327	0.711993	0.079153	0.164923	0.00369803	0.0572866	0.232029	0.0590578	0.119383
ENSG00000126016	AMOT	protein_coding	unknown	0.00239136	0.0282079	0.342881	0.272165	0.354354	0.00252047	0.0228828	0.181598	0.0805909	0.234764
ENSG00000126062	TMEM115	protein_coding	unknown	0.0102793	0.0272155	0.28661	0.612678	0.0632175	0.00427179	0.0186427	0.0400964	0.0455211	0.0423919
ENSG00000126067	PSMB2	protein_coding	unknown	0.010419	0.0148942	0.77327	0.0984862	0.10293	0.0165749	0.0182225	0.140774	0.0311816	0.0913362
ENSG00000126070	AGO3	protein_coding	unknown	0.0175384	0.0516932	0.329238	0.0863626	0.515167	0.0207161	0.0145571	0.0772444	0.038211	0.0776468
ENSG00000126088	UROD	protein_coding	unknown	0.0271323	0.0301629	0.808907	0.0791933	0.0546042	0.00895002	0.0119401	0.0728203	0.0354863	0.0204526
ENSG00000126091	ST3GAL3	protein_coding	unknown	0.0665964	0.061351	0.438838	0.0230209	0.410193	0.0731421	0.0458969	0.243276	0.0281053	0.223884
ENSG00000126106	TMEM53	protein_coding	unknown	0.0055914	0.0108452	0.616175	0.190064	0.177324	0.00865594	0.0107534	0.133414	0.0558081	0.0923935
ENSG00000126107	HECTD3	protein_coding	unknown	0.00557875	0.0309414	0.611357	0.081342	0.270781	0.00749186	0.0310327	0.281436	0.0258669	0.262914
ENSG00000126214	KLC1	protein_coding	unknown	0.0198088	0.0451261	0.596207	0.067098	0.27176	0.01693	0.0163333	0.108348	0.0255213	0.126322
ENSG00000126215	XRCC3	protein_coding	unknown	0.0520438	0.0114508	0.662652	0.0335306	0.240323	0.0489896	0.00867024	0.00512178	0.00435453	0.0395521
ENSG00000126216	TUBGCP3	protein_coding	unknown	0.0327213	0.0433797	0.490455	0.033601	0.399843	0.0296102	0.0148816	0.150539	0.0306459	0.148534
ENSG00000126217	MCF2L	protein_coding	unknown	0.0407481	0.053189	0.54549	0.14557	0.215003	0.00488636	0.0100559	0.119162	0.047014	0.0844625
ENSG00000126226	PCID2	protein_coding	unknown	0.0240443	0.0378465	0.654783	0.0827953	0.200531	0.0229781	0.0186715	0.146754	0.0174911	0.14736
ENSG00000126243	LRFN3	protein_coding	unknown	0.139709	0	0.00064452	0.170121	0.689525	0.047366	0	0.00091149	0.00493056	0.041524
ENSG00000126246	IGFLR1	protein_coding	unknown	0.0877489	0.00251036	0.822009	2.05179e-05	0.0877107	0.119728	0.00306263	0.121131	2.90167e-05	0.00449501
ENSG00000126247	CAPNS1	protein_coding	unknown	0.00234081	0.00516081	0.924152	0.0168525	0.0514935	0.00144292	0.00193259	0.0844812	0.0132247	0.0702765
ENSG00000126249	PDCD2L	protein_coding	unknown	0.0683072	0.0130062	0.818743	0.0476001	0.0523438	0.0868502	0.0145946	0.211588	0.0658767	0.0734558
ENSG00000126254	RBM42	protein_coding	unknown	0.0128136	0.0180942	0.915095	0.0281308	0.0258661	0.011356	0.0103567	0.052989	0.0169393	0.0298788
ENSG00000126261	UBA2	protein_coding	unknown	0.0135028	0.0229971	0.452501	0.0418374	0.469162	0.0131967	0.0190953	0.186033	0.0255622	0.164537
ENSG00000126264	HCST	protein_coding	unknown	0.00278572	0.0221202	0.511469	0.447457	0.0161681	0.00390777	0.0166867	0.109156	0.0891364	0.0184315
ENSG00000126267	COX6B1	protein_coding	unknown	0.00114264	0.0169456	0.919768	0.0608022	0.00134117	0.00197912	0.00528501	0.0254337	0.0205311	0.00232298
ENSG00000126351	THRA	protein_coding	unknown	2.97751e-07	0.00827291	0.593513	0.016096	0.382118	4.21084e-07	0.0116997	0.170463	0.0222156	0.136547
ENSG00000126368	NR1D1	protein_coding	unknown	0.0472731	0.0735807	0.243966	0.136068	0.499112	0.0525146	0.0664726	0.127871	0.0088372	0.132104
ENSG00000126391	FRMD8	protein_coding	unknown	0.0397749	0.0224075	0.688216	0.0416495	0.207952	0.0373872	0.0108189	0.0927676	0.0330317	0.0798761
ENSG00000126432	PRDX5	protein_coding	unknown	0.000677557	0.0109788	0.960027	0.027644	0.000672513	0.000685072	0.00398824	0.0148815	0.011212	0.000925226
ENSG00000126453	BCL2L12	protein_coding	unknown	0.0101612	0.0162031	0.812126	0.0461424	0.115367	0.0168708	0.021602	0.210061	0.0560447	0.125511
ENSG00000126456	IRF3	protein_coding	unknown	0.0281796	0.0213353	0.865137	0.0524129	0.032935	0.039852	0.0171067	0.148801	0.0452656	0.0465771
ENSG00000126457	PRMT1	protein_coding	unknown	0.00211634	0.0234686	0.849547	0.0500847	0.0747834	0.00366561	0.0232672	0.155312	0.0442097	0.120175
ENSG00000126458	RRAS	protein_coding	unknown	0.00337298	0.00874567	0.941947	0	0.0459342	0.00584162	0.0150745	0.0351515	0	0.0257231
ENSG00000126461	SCAF1	protein_coding	unknown	0.00045535	0.0394006	0.659916	0.0697303	0.230497	0.000330624	0.0554688	0.226702	0.078247	0.0926553
ENSG00000126464	PRR12	protein_coding	unknown	0.0590465	0.107038	0.131704	0.138182	0.56403	0.0739422	0.0977814	0.114737	0.0214365	0.0843321
ENSG00000126522	ASL	protein_coding	unknown	0.00551458	0.0281138	0.866912	0.0891823	0.0102774	0.00589401	0.0157322	0.0522635	0.0464943	0.0136423
ENSG00000126524	SBDS	protein_coding	unknown	0.0142107	0.022436	0.822123	0.0125061	0.128724	0.0134037	0.00870634	0.0240944	0.012658	0.0412622
ENSG00000126581	BECN1	protein_coding	unknown	0.00158979	0.0260117	0.771154	0.00877707	0.192468	0.00275045	0.0252931	0.189089	0.0152023	0.160255
ENSG00000126602	TRAP1	protein_coding	unknown	0.00327349	0.0234745	0.801192	0.106666	0.065394	0.00259736	0.0226582	0.108958	0.04595	0.0777851
ENSG00000126603	GLIS2	protein_coding	unknown	0.0227952	0.0281837	0.0104618	0.00206228	0.936497	0.0364747	0.0487701	0.0106921	0.00147191	0.0338911
ENSG00000126653	NSRP1	protein_coding	unknown	0.154127	0.0370063	0.207785	0.112942	0.48814	0.113989	0.0404992	0.165337	0.0380884	0.235703
ENSG00000126698	DNAJC8	protein_coding	unknown	0.0410017	0.0169702	0.851848	0.0374365	0.0527438	0.0345712	0.00507079	0.090809	0.0467403	0.00442675
ENSG00000126705	AHDC1	protein_coding	unknown	0.0606972	0.0195226	0.451202	0.0833507	0.385227	0.0441984	0.0215827	0.280081	0.0676158	0.242927
ENSG00000126709	IFI6	protein_coding	unknown	0.0136349	0.0276049	0.134156	0.814375	0.0102289	0.0198547	0.0129337	0.0176084	0.0246181	0.0177122
ENSG00000126746	ZNF384	protein_coding	unknown	0.0017663	0.0450276	0.504646	0.0274868	0.421073	0.00165928	0.0401213	0.24772	0.0270348	0.208077
ENSG00000126749	EMG1	protein_coding	unknown	0.0234655	0.0203052	0.91951	0.0322821	0.0044371	0.0307952	0.00757118	0.053318	0.023819	0.00627501
ENSG00000126756	UXT	protein_coding	unknown	0.00146458	0.00593969	0.958288	0.0313772	0.00293041	0.00240662	0.00592358	0.0269196	0.0227672	0.00507562
ENSG00000126767	ELK1	protein_coding	unknown	0.00216342	0.0255893	0.183264	0.0169189	0.772064	0.00374716	0.0284719	0.12163	0.0289415	0.102423
ENSG00000126768	TIMM17B	protein_coding	unknown	0.00450966	0.023653	0.80567	0.15264	0.0135268	0.00781096	0.0098879	0.0468971	0.0387495	0.0234292
ENSG00000126773	PCNX4	protein_coding	unknown	0.0794569	0.0301299	0.0783132	0.534113	0.277986	0.0683239	0.0238791	0.052	0.03277	0.0647681
ENSG00000126775	ATG14	protein_coding	unknown	0.0607089	0.0501219	0.337813	0.0733051	0.478051	0.0602509	0.00365402	0.0244072	0.0307569	0.0702546
ENSG00000126777	KTN1	protein_coding	unknown	0.0645896	0.0137115	0.0339681	0.571465	0.316266	0.0567509	0.0190819	0.0177079	0.105659	0.141597
ENSG00000126778	SIX1	protein_coding	unknown	0.0714364	0.00187019	0.516627	0.118582	0.291484	0.0361549	0.00264485	0.425215	0.133129	0.253287
ENSG00000126787	DLGAP5	protein_coding	unknown	0.0707679	0.0363737	0.513398	0.157634	0.221827	0.0826751	0.0122636	0.0167993	0.0804489	0.134061
ENSG00000126790	L3HYPDH	protein_coding	unknown	0.179389	0.0808537	0.526344	0.0227021	0.190712	0.0157734	0.031327	0.0692819	0.0232285	0.04342
ENSG00000126804	ZBTB1	protein_coding	unknown	0.0509309	0.0266237	0.331951	0.14794	0.442554	0.0591423	0.0102432	0.0223101	0.0560906	0.1273
ENSG00000126814	TRMT5	protein_coding	unknown	0.02402	0.0575194	0.461475	0.151123	0.305862	0.000904412	0.0269916	0.0120116	0.0894981	0.103574
ENSG00000126821	SGPP1	protein_coding	unknown	0.061963	0.00390689	0.0329444	0.837329	0.0638564	0.0552451	0.00539571	0.0467121	0.0498794	0.0412186
ENSG00000126822	PLEKHG3	protein_coding	unknown	0.00734707	0.0555079	0.504429	0.0701017	0.362614	0.0105634	0.0611969	0.349191	0.0625859	0.259976
ENSG00000126858	RHOT1	protein_coding	unknown	0.0712998	0.0175096	0.236604	0.0155152	0.659072	0.0222864	0.0159712	0.0920864	0.0198324	0.0785692
ENSG00000126870	DYNC2I1	protein_coding	unknown	0.0438539	0.064807	0.276305	0.0366657	0.578369	0.0614079	0.0663417	0.139434	0.0326538	0.132381
ENSG00000126878	AIF1L	protein_coding	unknown	0.00312449	0.00975402	0.717622	0.0283888	0.24111	0.000514077	0.0134679	0.0737489	0.00307232	0.0628392
ENSG00000126882	FAM78A	protein_coding	unknown	0.0308276	0	0.701479	0.0248955	0.242798	0.0435968	0	0.227256	0.035101	0.148559
ENSG00000126883	NUP214	protein_coding	unknown	0.0263882	0.0707434	0.260079	0.151718	0.491071	0.0272943	0.0138251	0.125334	0.0160636	0.152983
ENSG00000126903	SLC10A3	protein_coding	unknown	0	0.002895	0.450321	0.277235	0.269549	0	0.0028571	0.189985	0.0708563	0.255149
ENSG00000126934	MAP2K2	protein_coding	unknown	0.000850553	0.0135798	0.695004	0.0157628	0.274802	0.00107341	0.0202714	0.237136	0.0230699	0.223407
ENSG00000126945	HNRNPH2	protein_coding	unknown	0.0484612	0.0342214	0.529014	0.187904	0.200399	0.0326266	0.0124295	0.0765202	0.0667175	0.0626012
ENSG00000126947	ARMCX1	protein_coding	unknown	0.0636327	0.00383153	0.612117	0.167525	0.152894	0.0104679	0.00045357	0.229155	0.129673	0.0894669
ENSG00000126953	TIMM8A	protein_coding	unknown	0.0259942	0.00285622	0.853471	0.00446639	0.113212	0.0044121	0.00389071	0.101574	0.00630911	0.0947436
ENSG00000126970	ZC4H2	protein_coding	unknown	5.13167e-06	0.0334795	0.740841	0.0296488	0.196025	8.88831e-06	0.0344994	0.360086	0.0336515	0.328638
ENSG00000127022	CANX	protein_coding	unknown	0.0274264	0.00861915	0.0163494	0.895176	0.0524293	0.028818	0.00575541	0.0160628	0.0721552	0.0580563
ENSG00000127054	INTS11	protein_coding	unknown	0.00694627	0.0161814	0.937817	0.0116863	0.027369	0.0120313	0.0235707	0.05853	0.0173847	0.0305913
ENSG00000127080	IPPK	protein_coding	unknown	0.00378748	0.0377332	0.575997	0.0313603	0.351122	0.00477051	0.0323514	0.291395	0.0438259	0.233356
ENSG00000127081	ZNF484	protein_coding	unknown	0.0580871	0.0504342	0.332101	0.120746	0.438631	0.0204712	7.32752e-05	0.0356121	0.0466917	0.0314775
ENSG00000127124	HIVEP3	protein_coding	unknown	0.0403275	0.0100418	0.160632	0.0467636	0.742235	0.0346987	0.00748798	0.0116414	0.00648508	0.0375109
ENSG00000127125	PPCS	protein_coding	unknown	0.0477444	0.00970719	0.864824	0.0291666	0.0485574	0.0592115	0.00977841	0.158258	0.04066	0.0681645
ENSG00000127129	EDN2	protein_coding	unknown	0.0433095	0.0302423	0.14859	0.691929	0.0859285	0.0492535	0.0162289	0.0985379	0.0197565	0.0846015
ENSG00000127152	BCL11B	protein_coding	unknown	0.0307956	0.0376981	0.33433	0.115136	0.482041	0.00918605	0.00947961	0.0872384	0.0321853	0.0758643
ENSG00000127184	COX7C	protein_coding	unknown	0.015939	0.00968704	0.898687	0.0575608	0.0181266	0.027385	0.00349271	0.0736162	0.0261284	0.0182949
ENSG00000127191	TRAF2	protein_coding	unknown	0.000738568	0.00879712	0.816326	0.0146656	0.159473	0.00104449	0.0046251	0.242527	0.0207403	0.225367
ENSG00000127220	ABHD8	protein_coding	unknown	0.000121435	0.0131307	0.61062	0.00749753	0.36863	0.000210332	0.0165777	0.208487	0.0129861	0.192889
ENSG00000127252	PLAAT1	protein_coding	unknown	0.0368865	0.0129148	0.506431	0.00381316	0.439955	0.0328496	0.01193	0.0690723	0.00660458	0.0553073
ENSG00000127311	HELB	protein_coding	unknown	0.0905335	0.0439188	0.301939	0.138468	0.425141	0.114749	0.0257285	0.0469796	0.0279599	0.16396
ENSG00000127314	RAP1B	protein_coding	unknown	0.0179919	0.0239184	0.545952	0.0493716	0.362766	0.0158529	0.00331846	0.147613	0.039444	0.126881
ENSG00000127328	RAB3IP	protein_coding	unknown	0.0431058	0.0244712	0.573754	0.00767914	0.35099	0.0420833	0.0107721	0.0020948	0.0108599	0.0225461
ENSG00000127334	DYRK2	protein_coding	unknown	0.000165067	0.040674	0.696379	0.000157062	0.262625	0.000129179	0.0471275	0.206448	0.00022212	0.159228
ENSG00000127337	YEATS4	protein_coding	unknown	0.0347466	0.0116966	0.833455	0.0377295	0.0823723	0.0485892	0.0154806	0.198979	0.0493783	0.116492
ENSG00000127418	FGFRL1	protein_coding	unknown	0.00105659	0.0143743	0.473483	0.23148	0.279606	0.00149424	0.0203284	0.234807	0.0100422	0.223027
ENSG00000127423	AUNIP	protein_coding	unknown	0.016946	0.026719	0.696854	0.000401	0.25908	0.0140636	0.0103757	0.0775867	0.0005671	0.0525803
ENSG00000127445	PIN1	protein_coding	unknown	0.000334534	0.0068656	0.895559	0.0450766	0.052164	0.00057943	0.00546561	0.102537	0.0229333	0.0843118
ENSG00000127452	FBXL12	protein_coding	unknown	0.00410983	0.0343117	0.706454	0.0199622	0.235162	0.00627403	0.0278096	0.168908	0.0144618	0.166465
ENSG00000127463	EMC1	protein_coding	unknown	0.01814	0.0265951	0.0408775	0.886901	0.0274864	0.0198303	0.0297501	0.0256456	0.0417631	0.0258722
ENSG00000127481	UBR4	protein_coding	unknown	0.0220714	0.0954437	0.12664	0.336537	0.419308	0.0297997	0.0403098	0.114649	0.0184504	0.144446
ENSG00000127483	HP1BP3	protein_coding	unknown	0.00962364	0.0493022	0.466179	0.0539707	0.420924	0.014697	0.0361644	0.158503	0.010745	0.158281
ENSG00000127511	SIN3B	protein_coding	unknown	0.0536014	0.0447036	0.523302	0.0603742	0.318019	0.0522124	0.0256823	0.0961035	0.0152453	0.114596
ENSG00000127526	SLC35E1	protein_coding	unknown	0.00399888	0.017907	0.030587	0.400201	0.547306	0.00686463	0.0238417	0.04114	0.0760872	0.104184
ENSG00000127527	EPS15L1	protein_coding	unknown	0.0266179	0.0234584	0.705805	0.0478108	0.196308	0.0246452	0.0110469	0.0851248	0.0112347	0.0578102
ENSG00000127540	UQCR11	protein_coding	unknown	0.00425077	0.0129642	0.967799	0.00911236	0.00587318	0.00384268	0.00815443	0.0225485	0.0115255	0.00723555
ENSG00000127554	GFER	protein_coding	unknown	0.0146887	0.00690979	0.891344	0.0501535	0.0369039	0.0146023	0.00325296	0.0173648	0.0202806	0.0288874
ENSG00000127561	SYNGR3	protein_coding	unknown	0.00164328	0.00720058	0.244464	0.363062	0.383631	0.00183951	0.00275048	0.138356	0.0512113	0.190097
ENSG00000127564	PKMYT1	protein_coding	unknown	0.106286	0.0524045	0.271163	0.341242	0.228904	0.0934427	0.0317023	0.0686928	0.102474	0.110278
ENSG00000127585	FBXL16	protein_coding	unknown	0.000700094	0.00723428	0.505575	0.0389567	0.447534	0.000740021	0.0125301	0.298291	0.0375664	0.249814
ENSG00000127586	CHTF18	protein_coding	unknown	0.0737014	0.0588091	0.39801	0.111919	0.357561	0.102408	0.00664444	0.00490349	0.0256903	0.129839
ENSG00000127603	MACF1	protein_coding	unknown	0.0810176	0.0177624	0.0492014	0.476806	0.375213	0.0562832	0.0245413	0.0411379	0.037625	0.11046
ENSG00000127616	SMARCA4	protein_coding	unknown	0.0105866	0.0218277	0.538786	0.0789783	0.349822	0.00960646	0.0183743	0.363377	0.053386	0.289691
ENSG00000127663	KDM4B	protein_coding	unknown	0.0392103	0.000104901	0.866485	0	0.0941994	0.0554518	0.000148352	0.14967	0	0.09407
ENSG00000127666	TICAM1	protein_coding	unknown	0.0105699	0.0175213	0.564247	0.039176	0.368486	0.00816789	0.00670891	0.155136	0.0267808	0.147471
ENSG00000127720	METTL25	protein_coding	unknown	0.289731	0.0342612	0.417092	0.0711366	0.187779	0.0231171	0.0254769	0.363797	0.100597	0.26556
ENSG00000127774	EMC6	protein_coding	unknown	0.000254246	0.01186	0.762189	0.222835	0.00286135	0.000359558	0.0167558	0.0959915	0.108341	0.00404656
ENSG00000127804	METTL16	protein_coding	unknown	0.107476	0.0315143	0.408237	0.0650152	0.387758	0.151993	0.0310411	0.0739808	0.0303125	0.0772839
ENSG00000127824	TUBA4A	protein_coding	unknown	0.00934671	0.0415643	0.57961	0.142649	0.22683	0.00623927	0.0172446	0.260254	0.004256	0.267003
ENSG00000127837	AAMP	protein_coding	unknown	0.0164696	0.0281258	0.770787	0.078424	0.106194	0.0146872	0.014535	0.0945278	0.0372705	0.0670363
ENSG00000127838	PNKD	protein_coding	unknown	0.00958054	0.0226927	0.714644	0.203734	0.0493486	0.016594	0.0166785	0.143603	0.0729826	0.0854743
ENSG00000127870	RNF6	protein_coding	unknown	0.0281605	0.0220193	0.557919	0.0480495	0.343852	0.045384	0.0231059	0.269958	0.040022	0.221731
ENSG00000127884	ECHS1	protein_coding	unknown	0.00716914	0.0120825	0.780675	0.0752684	0.124805	0.0113612	0.0042707	0.158092	0.0162768	0.141243
ENSG00000127914	AKAP9	protein_coding	unknown	0.137772	0.0245554	0.0233641	0.431884	0.382425	0.0904342	0.0410269	0.0272874	0.052363	0.120442
ENSG00000127920	GNG11	protein_coding	unknown	0.0489713	0.0129534	0.870689	0.0539426	0.0134432	0.0692559	0.0171103	0.117989	0.0468318	0.0190115
ENSG00000127922	SEM1	protein_coding	unknown	0.0128097	0.019121	0.937212	0.0267615	0.00409552	0.0213292	0.0116484	0.0267726	0.0073145	0.00565429
ENSG00000127928	GNGT1	protein_coding	unknown	0.142187	0.0501001	0.556541	0.0259961	0.225175	0.0764052	0.0499622	0.129663	0.023021	0.0816878
ENSG00000127946	HIP1	protein_coding	unknown	0.00999373	0.0088051	0.306586	0.0835879	0.591027	0.00644681	0.0149986	0.262571	0.0276683	0.229193
ENSG00000127947	PTPN12	protein_coding	unknown	0.0652377	0.0283764	0.116894	0.110174	0.679318	0.0709828	0.0228317	0.0912504	0.0035648	0.135837
ENSG00000127948	POR	protein_coding	unknown	0.00510231	0.0498022	0.049833	0.79116	0.104102	0.00432509	0.0310436	0.0113179	0.0150704	0.0393779
ENSG00000127952	STYXL1	protein_coding	unknown	0.0242253	0.0275098	0.750004	0.0988063	0.0994545	0.0305507	0.0157209	0.0812455	0.034542	0.0556843
ENSG00000127955	GNAI1	protein_coding	unknown	0.0508745	0.0389547	0.528629	0.172476	0.209067	0.035309	0.0295133	0.138004	0.0737502	0.11813
ENSG00000127980	PEX1	protein_coding	unknown	0.147061	0.0396234	0.393951	0.129705	0.28966	0.100942	0.0250535	0.191796	0.0856228	0.030285
ENSG00000127989	MTERF1	protein_coding	unknown	0.0743295	0.0715364	0.451682	0.0990796	0.303373	0.0151871	0.0224874	0.01731	0.0407576	0.095742
ENSG00000127990	SGCE	protein_coding	unknown	0.0301072	0.0970802	0.171496	0.588148	0.113169	0.0362557	0.0204056	0.0738717	0.0549293	0.134998
ENSG00000127993	RBM48	protein_coding	unknown	0.113179	0.126806	0.198728	0.116454	0.444832	0.10683	0.0132424	0.0349627	0.0280518	0.13808
ENSG00000127995	CASD1	protein_coding	unknown	0.157888	0.0712471	0.0291972	0.189383	0.552284	0.136325	0.107621	0.0453889	0.0423926	0.0345591
ENSG00000128000	ZNF780B	protein_coding	unknown	0.0997594	0.0457457	0.286557	0.127305	0.440633	0.104868	0.0192548	0.0902571	0.00270263	0.175495
ENSG00000128011	LRFN1	protein_coding	unknown	0.0140007	0.0435714	0.0504396	0.350147	0.541842	0.0112684	0.0327948	0.0436728	0.0142244	0.0778361
ENSG00000128016	ZFP36	protein_coding	unknown	0.0575866	0.0523529	0.403199	0.0656951	0.421167	0.0550217	0.0459188	0.200504	0.0321276	0.164048
ENSG00000128039	SRD5A3	protein_coding	unknown	0.0391376	0.0135635	0.13063	0.581743	0.234925	0.0329414	0.0121095	0.0625867	0.0630306	0.0320751
ENSG00000128045	RASL11B	protein_coding	unknown	0.0333109	0.026605	0.620924	0.0662512	0.252909	0.0468604	0.00206024	0.0397665	0.0141718	0.0987384
ENSG00000128050	PAICS	protein_coding	unknown	0.0536583	0.0120633	0.757871	0.119259	0.057148	0.0589201	0.00782631	0.245983	0.119312	0.0755772
ENSG00000128059	PPAT	protein_coding	unknown	0.093056	0.0373307	0.490255	0.108416	0.270942	0.048017	0.00541963	0.112598	0.0663146	0.00715311
ENSG00000128159	TUBGCP6	protein_coding	unknown	0.0494375	0.153164	0.223484	0.170809	0.403106	0.0528048	0.0538166	0.0716379	0.0312782	0.148656
ENSG00000128165	ADM2	protein_coding	unknown	0.0173405	0.0362754	0.381874	0.244137	0.320373	0.0230063	0.0296498	0.0754115	0.0512754	0.142374
ENSG00000128185	DGCR6L	protein_coding	unknown	0.00102268	0.00791652	0.716672	4.15958e-06	0.274384	0.0017713	0.00735868	0.0427123	7.2046e-06	0.0341179
ENSG00000128191	DGCR8	protein_coding	unknown	0.0657638	0.0969874	0.396246	0.0252695	0.415733	0.0764771	0.0204071	0.236364	0.0433528	0.215381
ENSG00000128203	ASPHD2	protein_coding	unknown	0.0287181	0.0175235	0.223322	0.392027	0.33841	0.0251237	0.0170971	0.13107	0.0579171	0.0442235
ENSG00000128228	SDF2L1	protein_coding	unknown	0	0.0153094	0.55144	0.433251	0	0	0.0202781	0.102673	0.085364	0
ENSG00000128245	YWHAH	protein_coding	unknown	0.00945658	0.0143553	0.706736	0.0338737	0.235578	0.0121993	0.00336802	0.10014	0.0306596	0.0774985
ENSG00000128266	GNAZ	protein_coding	unknown	0.00536583	0.00744943	0.22346	0.0407752	0.722949	0.00488819	0.0096486	0.140349	0.0311373	0.0996909
ENSG00000128268	MGAT3	protein_coding	unknown	0.00060227	0.0259912	0.132391	0.260144	0.580872	0.00104316	0.0378106	0.143167	0.0557043	0.162669
ENSG00000128272	ATF4	protein_coding	unknown	0.0024749	0.0116249	0.795238	0.0110098	0.179653	0.00428665	0.0106461	0.183513	0.0190695	0.159909
ENSG00000128283	CDC42EP1	protein_coding	unknown	0.000965974	0.00970904	0.508064	0.0266979	0.454563	0.000166011	0.0053677	0.122378	0.0375635	0.0792812
ENSG00000128284	APOL3	protein_coding	unknown	0.0172325	0.052241	0.816005	0.0452451	0.0692768	0.0243705	0.0122551	0.12091	0.0108223	0.0979722
ENSG00000128294	TPST2	protein_coding	unknown	0.0156046	0.0259343	0.150501	0.506609	0.301351	0.0232188	0.0172989	0.0221375	0.0922522	0.0984866
ENSG00000128309	MPST	protein_coding	unknown	0.00109902	0.00361438	0.902193	7.5924e-07	0.0930932	0.000976568	0.00535915	0.0430222	1.31504e-06	0.0370173
ENSG00000128311	TST	protein_coding	unknown	0.0216029	0.0165541	0.814129	0.066736	0.0809776	0.020042	0.0174082	0.164866	0.0382059	0.103324
ENSG00000128335	APOL2	protein_coding	unknown	0.00579964	0.027624	0.764121	0.0905479	0.111907	0.00522732	0.0313656	0.140706	0.0388712	0.105452
ENSG00000128394	APOBEC3F	protein_coding	unknown	0.000550798	0.0448356	0.577366	0.0752442	0.302003	0.00095401	0.0475178	0.413092	0.0815546	0.313331
ENSG00000128422	KRT17	protein_coding	unknown	0.000338263	0.0164416	0.792473	0.0622277	0.128519	0.000585889	0.016631	0.203591	0.0525103	0.167815
ENSG00000128463	EMC4	protein_coding	unknown	0.0268739	0.00896961	0.558193	0.39398	0.0119836	0.0380055	0.0110813	0.183151	0.13928	0.0169473
ENSG00000128487	SPECC1	protein_coding	unknown	0.0248764	0.0197688	0.182009	0.260276	0.51307	0.0332161	0.0169877	0.0394631	0.0426225	0.0778242
ENSG00000128510	CPA4	protein_coding	unknown	0.0173115	0.0560412	0.0348498	0.835276	0.0565211	0.0205461	0.025782	0.0255045	0.0137937	0.0576502
ENSG00000128512	DOCK4	protein_coding	unknown	0.0105166	0.153236	0.423823	0.110749	0.301675	0.00915032	0.0834533	0.282152	0.052384	0.252381
ENSG00000128513	POT1	protein_coding	unknown	0.0921139	0.0705428	0.556822	0.0856326	0.194889	0.0940267	0.0135979	0.071944	0.0574024	0.0658873
ENSG00000128524	ATP6V1F	protein_coding	unknown	7.06675e-05	0.00442742	0.990906	0.000778645	0.00381744	0.0001224	0.00423613	0.0102929	0.00110239	0.00648697
ENSG00000128534	LSM8	protein_coding	unknown	0.0112861	0.0396806	0.919244	0.0156222	0.0141674	0.0159609	0.00558174	0.0405474	0.00103097	0.0200357
ENSG00000128536	CDHR3	protein_coding	unknown	0.113104	0.027004	0.568631	0.0285379	0.262723	0.0568607	0.027023	0.135283	0.0403893	0.13669
ENSG00000128563	PRKRIP1	protein_coding	unknown	0.030037	0.0276128	0.796417	0.0578914	0.0880415	0.0424788	0.0282887	0.0187736	0.0153674	0.0199509
ENSG00000128564	VGF	protein_coding	unknown	0.0246613	0.0401187	0.0518178	0.778731	0.104671	0.024014	0.0385919	0.0293247	0.0250897	0.0272982
ENSG00000128567	PODXL	protein_coding	unknown	0.00722526	0.025601	0.0368024	0.810089	0.120282	0.00457232	0.0306255	0.0319035	0.0593545	0.0804561
ENSG00000128578	STRIP2	protein_coding	unknown	0.0485675	0.0991146	0.227832	0.077479	0.547007	0.0143809	0.0458649	0.127941	0.0257407	0.162354
ENSG00000128581	IFT22	protein_coding	unknown	0.00174243	0.0110133	0.762604	0.000214569	0.224426	0.0027546	0.0162959	0.0785759	0.000353305	0.0747326
ENSG00000128585	MKLN1	protein_coding	unknown	0.0667065	0.0579213	0.277583	0.112615	0.485174	0.0510973	0.0364145	0.153388	0.0707312	0.159583
ENSG00000128590	DNAJB9	protein_coding	unknown	0.142607	0.0244356	0.0197868	0.599214	0.213956	0.0521444	0.0333598	0.0166093	0.0551003	0.054539
ENSG00000128591	FLNC	protein_coding	unknown	0.00361398	0.036667	0.324757	0.394285	0.240677	0.00266039	0.0303425	0.118838	0.06977	0.177462
ENSG00000128595	CALU	protein_coding	unknown	0.0200987	0.0158372	0.0224673	0.910741	0.030856	0.0314292	0.00554294	0.00764065	0.0333307	0.0299413
ENSG00000128596	CCDC136	protein_coding	unknown	0.0478523	0.0574222	0.558469	0.0712121	0.265044	0.0646408	0.0535603	0.365295	0.0611425	0.280293
ENSG00000128602	SMO	protein_coding	unknown	0.00259203	0.0413537	0.24464	0.397532	0.313883	0.00279753	0.039085	0.158924	0.0750405	0.229331
ENSG00000128606	LRRC17	protein_coding	unknown	0.032889	0.0115252	0.0912809	0.853334	0.0109706	0.0302588	0.00604277	0.00629313	0.0182787	0.0118482
ENSG00000128607	KLHDC10	protein_coding	unknown	0.00632981	0.0394785	0.529993	0.0304801	0.393719	0.0109387	0.0461117	0.144925	0.030642	0.120842
ENSG00000128609	NDUFA5	protein_coding	unknown	0.0349952	0.0099413	0.900491	0.0301206	0.0244521	0.046513	0.0100613	0.102242	0.0312759	0.0345141
ENSG00000128626	MRPS12	protein_coding	unknown	0.00868729	0.0265055	0.879788	0.0545074	0.0305116	0.0150468	0.00942834	0.0890123	0.0186896	0.0528471
ENSG00000128641	MYO1B	protein_coding	unknown	0.0534927	0.0488066	0.370408	0.124827	0.402466	0.0461803	0.0141599	0.163871	0.0238397	0.195143
ENSG00000128654	MTX2	protein_coding	unknown	0.0161605	0.0219646	0.868544	0.0437759	0.0495551	0.0128235	0.00711408	0.0709963	0.0234217	0.0352756
ENSG00000128656	CHN1	protein_coding	unknown	0.0726549	0.0459205	0.314814	0.0396906	0.52692	0.0501617	0.0193186	0.0166434	0.0243565	0.056845
ENSG00000128694	OSGEPL1	protein_coding	unknown	0.0713412	0.0528292	0.537709	0.198773	0.139348	0.0103405	0.0226198	0.140638	0.0996674	0.00800988
ENSG00000128699	ORMDL1	protein_coding	unknown	0.123023	0.024723	0.34749	0.237896	0.266868	0.0158182	0.0428214	0.233966	0.0607432	0.153871
ENSG00000128708	HAT1	protein_coding	unknown	0.062451	0.0173058	0.647252	0.168331	0.10466	0.0385076	0.00165714	0.177473	0.119238	0.0180703
ENSG00000128709	HOXD9	protein_coding	unknown	0.0203298	0.0118304	0.623677	0.0543342	0.289829	0.0270973	0.0104177	0.00189631	0.0120157	0.026799
ENSG00000128710	HOXD10	protein_coding	unknown	0.0148335	0.0785672	0.46788	0.0122003	0.426519	0.00911554	0.0423983	0.043918	0.0137465	0.0243819
ENSG00000128713	HOXD11	protein_coding	unknown	0.057064	0.0313481	0.644282	0.0584253	0.208881	0.0524893	0.017829	0.0887447	0.0265167	0.0566567
ENSG00000128731	HERC2	protein_coding	unknown	0.0451634	0.0540291	0.351533	0.170594	0.37868	0.056844	0.0519878	0.112661	0.0057678	0.150213
ENSG00000128739	SNRPN	protein_coding	unknown	0.00491333	0.00845182	0.887422	0.0314997	0.0677135	0.00759876	0.00672129	0.130274	0.0260348	0.0908549
ENSG00000128789	PSMG2	protein_coding	unknown	0.0243492	0.00944249	0.873328	0.0410945	0.0517855	0.0300393	0.0102297	0.128075	0.03503	0.0732358
ENSG00000128791	TWSG1	protein_coding	unknown	0.0308198	0.00155135	0.0292463	0.764939	0.173444	0.0447139	0.0026482	0.0449489	0.0444919	0.00542452
ENSG00000128805	ARHGAP22	protein_coding	unknown	0.124597	0.114617	0.213476	0.0628457	0.484464	0.183735	0.100035	0.165497	0.0400885	0.230538
ENSG00000128829	EIF2AK4	protein_coding	unknown	0.0456916	0.0111466	0.129396	0.0914567	0.72231	0.0396737	0.0160926	0.0848759	0.014827	0.09467
ENSG00000128849	CGNL1	protein_coding	unknown	0.0327531	0.0244433	0.459289	0.143744	0.339771	0.0271031	0.00579265	0.0570098	0.042405	0.109783
ENSG00000128872	TMOD2	protein_coding	unknown	0.00943469	0.0299585	0.230325	0.0349517	0.69533	0.0133427	0.0320919	0.166892	0.0454147	0.102728
ENSG00000128881	TTBK2	protein_coding	unknown	0.0330611	0.0136899	0.097669	0.080846	0.774734	0.0396969	0.00983335	0.0519199	0.0210174	0.0583967
ENSG00000128891	CCDC32	protein_coding	unknown	0.0182971	0.0108913	0.890282	0.0406976	0.0398315	0.0212003	0.0021978	0.00215065	0.0301593	0.0514068
ENSG00000128908	INO80	protein_coding	unknown	0.0306164	0.0655516	0.163979	0.100953	0.638901	0.0234467	0.0143682	0.198673	0.006424	0.230064
ENSG00000128915	ICE2	protein_coding	unknown	0.0979832	0.0188124	0.343096	0.0574744	0.482634	0.0783431	0.0240559	0.0297312	0.0228376	0.069487
ENSG00000128923	MINDY2	protein_coding	unknown	0.0575681	0.0243621	0.0814284	0.10783	0.728811	0.0745393	0.0224017	0.032868	0.0246535	0.109659
ENSG00000128928	IVD	protein_coding	unknown	0.0265384	0.0280617	0.659317	0.0564135	0.22967	0.00868037	0.00140347	0.179705	0.0131058	0.156516
ENSG00000128944	KNSTRN	protein_coding	unknown	0.0264308	0.0176484	0.68367	0.0399846	0.232266	0.023418	0.01385	0.119334	0.0153437	0.121056
ENSG00000128951	DUT	protein_coding	unknown	0.0237841	0.010667	0.904869	0.048162	0.0125176	0.0336358	0.00743503	0.0814247	0.0375214	0.0177025
ENSG00000128965	CHAC1	protein_coding	unknown	0.000639126	0.00720445	0.823808	0.0199971	0.148351	0.00109898	0.00934012	0.102008	0.00756981	0.102727
ENSG00000128973	CLN6	protein_coding	unknown	0.0192018	0.0373917	0.163411	0.516722	0.263273	0.0314598	0.0397446	0.0370263	0.0731107	0.126127
ENSG00000128989	ARPP19	protein_coding	unknown	0.022486	0.0225303	0.422911	0.0380999	0.493973	0.0153628	0.00431993	0.0520756	0.0115849	0.0423843
ENSG00000129003	VPS13C	protein_coding	unknown	0.209181	0.0274159	0.00340856	0.696984	0.0630105	0.07722	0.0215494	0.00279396	0.0834257	0.0599745
ENSG00000129007	CALML4	protein_coding	unknown	0.0782908	0.0104818	0.739502	0.0408998	0.130826	0.109802	0.0106315	0.3617	0.0578411	0.183425
ENSG00000129028	THAP10	protein_coding	unknown	0.0621089	0.0134463	0.75428	0.0490575	0.121108	0.0224976	0.00125356	0.252561	0.0609571	0.17036
ENSG00000129038	LOXL1	protein_coding	unknown	0.000438616	0.00435635	0.408489	0.469874	0.116842	0.000520631	0.00753881	0.0574696	0.112909	0.158371
ENSG00000129055	ANAPC13	protein_coding	unknown	0.0227927	0.00652456	0.834596	0.0621047	0.0739821	0.0322338	0.00627077	0.174367	0.0437775	0.104627
ENSG00000129071	MBD4	protein_coding	unknown	0.0861516	0.043941	0.419697	0.0826422	0.367569	0.0850113	0.0317903	0.10109	0.0370296	0.143125
ENSG00000129083	COPB1	protein_coding	unknown	0.0410441	0.0534319	0.286188	0.313088	0.306248	0.0337631	0.00911194	0.0795288	0.0994974	0.135728
ENSG00000129084	PSMA1	protein_coding	unknown	0.0515771	0.025514	0.726469	0.0964262	0.100014	0.0437988	0.0261532	0.190271	0.0559849	0.117021
ENSG00000129103	SUMF2	protein_coding	unknown	0.0196236	0.0308534	0.195879	0.675802	0.0778421	0.0237165	0.0269771	0.0516865	0.0548765	0.0378486
ENSG00000129116	PALLD	protein_coding	unknown	0.0510925	0.032997	0.36089	0.172731	0.382289	0.0581403	0.0140022	0.100631	0.0387556	0.183525
ENSG00000129128	SPCS3	protein_coding	unknown	0.0639766	0.0285204	0.136497	0.764171	0.0068352	0.0552473	0.00873585	0.0675405	0.0133549	0.00952227
ENSG00000129158	SERGEF	protein_coding	unknown	0.00133548	0.0172942	0.604792	0.0195559	0.357022	0.00188865	0.0121482	0.210703	0.0276562	0.172787
ENSG00000129167	TPH1	protein_coding	unknown	0.657965	0.0202351	0	0.0395865	0.282213	0.231406	0.0245304	0	0.0559837	0.150892
ENSG00000129170	CSRP3	protein_coding	unknown	0.0414358	0.0267755	0.825819	0.0816364	0.0243338	0.0585991	0.0156991	0.183882	0.0751703	0.0344131
ENSG00000129173	E2F8	protein_coding	unknown	0.109441	0.088927	0.30397	0.0552476	0.442415	0.148033	0.00562798	0.00204511	0.0240899	0.16445
ENSG00000129187	DCTD	protein_coding	unknown	0.00112489	0.0127054	0.448608	0.190635	0.346927	0.00194837	0.0125308	0.192239	0.0400198	0.149698
ENSG00000129195	PIMREG	protein_coding	unknown	0.00603832	0.0270356	0.887454	0.0487775	0.0306947	0.0082791	0.0178976	0.0674875	0.0287048	0.0264733
ENSG00000129197	RPAIN	protein_coding	unknown	0.0194732	0.0580553	0.811091	0.0166245	0.0947563	0.0260085	0.024323	0.151747	0.0287944	0.0969697
ENSG00000129219	PLD2	protein_coding	unknown	0.0773786	0.00675501	0.647759	0.0639758	0.204131	0.0679459	0.0113966	0.15415	0.0313428	0.0842581
ENSG00000129226	CD68	protein_coding	unknown	0.000112622	0	0.0438197	0.88971	0.0663574	0.000195066	0	0.0674213	0.0926869	0.109262
ENSG00000129235	TXNDC17	protein_coding	unknown	2.17122e-06	0.0225042	0.965282	0.012091	0.000120605	3.76067e-06	0.0135493	0.0224072	0.0100906	0.000208564
ENSG00000129245	FXR2	protein_coding	unknown	0.014532	0.0612521	0.550869	0.0742915	0.299055	0.0234625	0.0344877	0.0859861	0.012583	0.127097
ENSG00000129250	KIF1C	protein_coding	unknown	7.75925e-06	0.0266381	0.466861	0.0584041	0.448089	1.09732e-05	0.037672	0.183583	0.0533254	0.0925744
ENSG00000129255	MPDU1	protein_coding	unknown	0.0281751	0.0406535	0.246682	0.656134	0.0283552	0.045791	0.0195825	0.0780653	0.0720099	0.0271753
ENSG00000129292	PHF20L1	protein_coding	unknown	0.0884964	0.0809525	0.221523	0.0779707	0.531057	0.0769418	0.0132904	0.106418	0.0201272	0.164441
ENSG00000129295	LRRC6	protein_coding	unknown	0.0391598	0.0232228	0.376369	0.0527127	0.508535	0.0369057	0.0219305	0.0892177	0.0429942	0.0710704
ENSG00000129315	CCNT1	protein_coding	unknown	0.0473418	0.075433	0.255086	0.223691	0.398449	0.0559033	0.0599437	0.151876	0.0393374	0.186702
ENSG00000129317	PUS7L	protein_coding	unknown	0.104917	0.0239909	0.398614	0.116206	0.356271	0.0599973	0.0236113	0.104994	0.0714323	0.00282426
ENSG00000129347	KRI1	protein_coding	unknown	0.0158615	0.062588	0.542469	0.115894	0.263188	0.0224316	0.0452835	0.0608776	0.0751814	0.082019
ENSG00000129351	ILF3	protein_coding	unknown	0.0109237	0.0449526	0.366368	0.123651	0.454104	0.0162993	0.0242039	0.208316	0.00419726	0.22562
ENSG00000129353	SLC44A2	protein_coding	unknown	0.020733	0.026486	0.00784474	0.492414	0.452522	0.035158	0.0272286	0.00801939	0.0687899	0.0378292
ENSG00000129354	AP1M2	protein_coding	unknown	0.00736836	0.00166751	0.968348	2.24501e-05	0.0225937	0.0104204	0.00154154	0.0407995	3.17493e-05	0.0319524
ENSG00000129355	CDKN2D	protein_coding	unknown	0.000403478	0.00784554	0.750497	0.0236529	0.217601	0.000685093	0.0100302	0.22626	0.0366333	0.182818
ENSG00000129422	MTUS1	protein_coding	unknown	0.0667572	0.0303929	0.213743	0.0796991	0.609408	0.0799612	0.0273577	0.0792881	0.00113584	0.130756
ENSG00000129460	NGDN	protein_coding	unknown	0.0416018	0.0416463	0.61101	0.147835	0.157907	0.0193552	0.0110715	0.0338001	0.0498656	0.0331879
ENSG00000129472	RAB2B	protein_coding	unknown	0.0214015	0.0665787	0.455477	0.0358129	0.42073	0.0342619	0.0301073	0.174468	0.0176144	0.180897
ENSG00000129473	BCL2L2	protein_coding	unknown	0.0463354	0.0287124	0.286287	0.0884871	0.550178	0.0616768	0.0174041	0.0674859	0.0417639	0.0185508
ENSG00000129474	AJUBA	protein_coding	unknown	0.0368471	0.0330594	0.515548	0.0747927	0.339753	0.0333143	0.0138001	0.123403	0.0289362	0.12945
ENSG00000129480	DTD2	protein_coding	unknown	0.0276587	0.000782156	0.427213	0.043691	0.500656	0.0134056	0.00110614	0.190118	0.0356075	0.142211
ENSG00000129484	PARP2	protein_coding	unknown	0.0510421	0.0849126	0.423688	0.145654	0.294704	0.0243451	0.0213938	0.0822814	0.031808	0.135408
ENSG00000129493	HEATR5A	protein_coding	unknown	0.0419074	0.0249368	0.600613	0.114828	0.217715	0.0563522	0.0168644	0.0994963	0.0463847	0.185369
ENSG00000129515	SNX6	protein_coding	unknown	0.0406647	0.0154697	0.629636	0.0619477	0.252282	0.0350802	0.00842152	0.0816576	0.0232379	0.0917809
ENSG00000129518	EAPP	protein_coding	unknown	0.0323532	0.0189858	0.747994	0.0809551	0.119712	0.0359048	0.00164973	0.0070292	0.0395894	0.0668153
ENSG00000129534	MIS18BP1	protein_coding	unknown	0.0767602	0.0421637	0.253804	0.136898	0.490373	0.0528726	0.0133557	0.0558257	0.046278	0.141073
ENSG00000129538	RNASE1	protein_coding	unknown	0.00091461	0.0435346	0.157112	0.789394	0.00904498	0.000841459	0.00910727	0.0457107	0.0322569	0.00783338
ENSG00000129559	NEDD8	protein_coding	unknown	0	0.0105067	0.967547	0.0219464	0	0	0.010344	0.0291901	0.0191261	0
ENSG00000129562	DAD1	protein_coding	unknown	0.0243804	0.0280212	0.161321	0.756521	0.0297568	0.0365307	0.0282813	0.11321	0.118363	0.0515404
ENSG00000129595	EPB41L4A	protein_coding	unknown	0.231109	0.026528	0.28418	0.0450944	0.413088	0.268322	0.0375162	0.081075	0.0360347	0.113696
ENSG00000129596	CDO1	protein_coding	unknown	0.0354396	0.0044598	0.800596	0.0372402	0.122265	0.0034864	0.00285296	0.0485198	0.0257918	0.0679722
ENSG00000129625	REEP5	protein_coding	unknown	0.0211921	0.0563632	0.110277	0.715262	0.0969058	0.0123645	0.024678	0.0291894	0.0340177	0.0386879
ENSG00000129636	ITFG1	protein_coding	unknown	0.0647106	0.013621	0.0737509	0.788173	0.0597441	0.0577874	0.00972019	0.0438762	0.0256784	0.0321242
ENSG00000129646	QRICH2	protein_coding	unknown	0.00288648	0.0547751	0.281322	0.0849366	0.57608	0.00428417	0.052588	0.247608	0.0578296	0.18772
ENSG00000129657	SEC14L1	protein_coding	unknown	0.0417243	0.0274016	0.306583	0.0540502	0.570241	0.00193696	0.0021291	0.0285195	0.0079893	0.0363167
ENSG00000129667	RHBDF2	protein_coding	unknown	0.0306079	0.0472598	0.218477	0.522672	0.180983	0.0113162	0.0556475	0.0479778	0.05259	0.0782393
ENSG00000129675	ARHGEF6	protein_coding	unknown	0.0184985	0.0128034	0.323367	0.061724	0.583607	0.0261608	0.0141209	0.194912	0.0117791	0.195173
ENSG00000129680	MAP7D3	protein_coding	unknown	0.0261633	0.0262073	0.489033	0.147085	0.311511	0.0210983	0.00459433	0.0916578	0.0364091	0.144277
ENSG00000129682	FGF13	protein_coding	unknown	0.0173408	0.0309154	0.502895	0.0607301	0.388119	0.0245236	0.00952475	0.0880408	0.0742505	0.0202581
ENSG00000129691	ASH2L	protein_coding	unknown	0.0499706	0.0141251	0.644683	0.0693378	0.221883	0.056867	0.0080406	0.113412	0.0496146	0.014971
ENSG00000129696	TTI2	protein_coding	unknown	0.0035031	0.0369068	0.572647	0.225786	0.161157	0.00361726	0.0132684	0.0417124	0.112963	0.0881365
ENSG00000129757	CDKN1C	protein_coding	unknown	0.00710994	0	0.850965	0.0190259	0.122899	0.010055	0	0.210767	0.0269067	0.173806
ENSG00000129810	SGO1	protein_coding	unknown	0.0651888	0.0183574	0.356631	0.067946	0.491877	0.0254	0.0026944	0.0722176	0.029607	0.0145161
ENSG00000129911	KLF16	protein_coding	unknown	0.0217977	0.0155611	0.442566	0.0661696	0.453906	0.0254518	0.00240037	0.0918172	0.0252191	0.144889
ENSG00000129925	PGAP6	protein_coding	unknown	0.00281404	0.0173139	0.237792	0.202711	0.539369	0.00487406	0.0150949	0.220732	0.0128144	0.200048
ENSG00000129932	DOHH	protein_coding	unknown	0.0198393	0.00966165	0.864133	0.0871079	0.019258	0.0343627	0.00416547	0.0765305	0.019987	0.0333558
ENSG00000129933	MAU2	protein_coding	unknown	0.0513423	0.0802367	0.423551	0.113726	0.331144	0.082812	0.0642104	0.182042	0.0408828	0.18833
ENSG00000129946	SHC2	protein_coding	unknown	0.0720474	0.0313302	0.359378	0.0895922	0.447653	0.10189	0.0383994	0.00950129	0.0546919	0.108682
ENSG00000129968	ABHD17A	protein_coding	unknown	0.00124404	0.0110165	0.81733	0.0158041	0.154605	0.000964429	0.0112265	0.133689	0.0128727	0.115061
ENSG00000130005	GAMT	protein_coding	unknown	0	0.0200797	0.919347	0.00262531	0.0579483	0	0.0333775	0.0721365	0.00454718	0.0663162
ENSG00000130021	PUDP	protein_coding	unknown	0.044629	0.0116833	0.788817	0.0224914	0.13238	0.0630292	0.00931508	0.0396823	0.0210877	0.0351195
ENSG00000130023	ERMARD	protein_coding	unknown	0.0469809	0.0878317	0.279792	0.251126	0.334269	0.0408425	0.0200073	0.0380073	0.0585681	0.0798272
ENSG00000130024	PHF10	protein_coding	unknown	0.0675982	0.0248432	0.423443	0.0856589	0.398457	0.0654115	0.0233459	0.0300708	0.00365	0.0757864
ENSG00000130035	GALNT8	protein_coding	unknown	0	0.000207127	0.737013	0.258702	0.0040777	0	0.000358755	0.0369652	0.0376976	0.00676003
ENSG00000130038	CRACR2A	protein_coding	unknown	0.0354335	0.0214393	0.341529	0.0786484	0.52295	0.0309777	0.0194341	0.0911197	0.0176101	0.0876398
ENSG00000130045	NXNL2	protein_coding	unknown	0.277351	0.13062	0.132761	0.0867764	0.372492	0.161434	0.00340791	0.0868127	0.0649146	0.18674
ENSG00000130052	STARD8	protein_coding	unknown	0.0212066	0.0545376	0.449889	0.0917624	0.382605	0.036731	0.0469269	0.0711649	0.0153967	0.102724
ENSG00000130066	SAT1	protein_coding	unknown	0.180535	0.0908454	0.627933	0.00174908	0.0989372	0.0692317	0.0575899	0.08067	0.00255829	0.0736125
ENSG00000130119	GNL3L	protein_coding	unknown	0.0359041	0.0560511	0.383094	0.138332	0.386619	0.0289357	0.00351857	0.112184	0.0112051	0.150928
ENSG00000130147	SH3BP4	protein_coding	unknown	0.0294162	0.0213856	0.378244	0.0715327	0.499421	0.0246914	0.0154054	0.117428	0.0334343	0.119255
ENSG00000130150	MOSPD2	protein_coding	unknown	0.305704	0.0460046	0.17807	0.0943909	0.37583	0.140192	0.059156	0.127294	0.0450856	0.13307
ENSG00000130158	DOCK6	protein_coding	unknown	0.0119183	0.0684926	0.139142	0.11146	0.668987	0.020643	0.0766628	0.178632	0.0941596	0.0630406
ENSG00000130159	ECSIT	protein_coding	unknown	0.00246118	0.00994973	0.898886	0.0159047	0.0727986	0.00299693	0.00950931	0.11223	0.0215785	0.0874818
ENSG00000130164	LDLR	protein_coding	unknown	0.0184706	0.0715461	0.0443298	0.625102	0.240552	0.0168754	0.0615372	0.0432555	0.057036	0.0736928
ENSG00000130165	ELOF1	protein_coding	unknown	0.000210744	0.0124303	0.952009	8.97356e-06	0.0353405	0.000363206	0.0182751	0.0427513	1.40831e-05	0.0433461
ENSG00000130175	PRKCSH	protein_coding	unknown	0.0032473	0.0332049	0.141883	0.660904	0.160761	0.00336327	0.0441509	0.136687	0.0280519	0.117414
ENSG00000130176	CNN1	protein_coding	unknown	0.000130827	0.000247126	0.901209	0.00165084	0.0967625	0.000226599	0.000417675	0.12674	0.00280131	0.12364
ENSG00000130177	CDC16	protein_coding	unknown	0.0876388	0.101029	0.284959	0.114274	0.412099	0.0147484	0.0466778	0.0663427	0.0328108	0.0693753
ENSG00000130193	THEM6	protein_coding	unknown	0.000894662	0.0463956	0.138771	0.648498	0.165441	0.00126524	0.0263555	0.00664303	0.0567578	0.0752051
ENSG00000130202	NECTIN2	protein_coding	unknown	0.0090576	0.0244545	0.0777714	0.826106	0.0626101	0.00867097	0.030504	0.0138095	0.0150243	0.0213586
ENSG00000130204	TOMM40	protein_coding	unknown	0.00157641	0.0196938	0.620684	0.244745	0.1133	0.000856538	0.020587	0.153791	0.0871498	0.127039
ENSG00000130208	APOC1	protein_coding	unknown	0.0121313	0.0386038	0.349473	0.526238	0.0735533	0.021012	0.035739	0.163946	0.0832463	0.127003
ENSG00000130224	LRCH2	protein_coding	unknown	0.0434918	0.0296772	0.447048	0.135289	0.344494	0.0471919	0.0101769	0.0691146	0.104842	0.0727421
ENSG00000130227	XPO7	protein_coding	unknown	0.0174821	0.0362094	0.315259	0.0734794	0.55757	0.0218252	0.0324527	0.222629	0.0405119	0.196695
ENSG00000130244	FAM98C	protein_coding	unknown	0.00880461	0.0205218	0.661965	0.0507363	0.257973	0.0107855	0.0185769	0.171272	0.0228825	0.133887
ENSG00000130254	SAFB2	protein_coding	unknown	0.000166304	0.0778035	0.503621	0.0106889	0.40772	0.000265031	0.0444401	0.24215	0.0185138	0.219773
ENSG00000130255	RPL36	protein_coding	unknown	2.66108e-06	0.00641233	0.943998	0.0248588	0.024728	3.76333e-06	0.00543813	0.0348476	0.00531119	0.0349707
ENSG00000130270	ATP8B3	protein_coding	unknown	0.0174368	0.00410064	0.134424	0.693249	0.15079	0.0246593	0.00579918	0.0884721	0.110577	0.168591
ENSG00000130294	KIF1A	protein_coding	unknown	0.0300662	0.0202653	0.612799	0.193208	0.143661	0.0170783	0.0180778	0.162579	0.0103824	0.11704
ENSG00000130299	GTPBP3	protein_coding	unknown	0.106245	0.0308407	0.732163	0.0709444	0.0598075	0.111061	0.00274692	0.239462	0.0555274	0.0701265
ENSG00000130304	SLC27A1	protein_coding	unknown	0.0531799	0.0683947	0.1406	0.500196	0.23763	0.0161889	0.0454173	0.0414399	0.0227142	0.0386803
ENSG00000130305	NSUN5	protein_coding	unknown	0.0230105	0.0368051	0.778768	0.0949596	0.0664568	0.0100549	0.0220604	0.110745	0.0434516	0.0798289
ENSG00000130309	COLGALT1	protein_coding	unknown	0.00787005	0.0325012	0.0568786	0.790586	0.112164	0.00549688	0.0355507	0.0479294	0.0806504	0.116492
ENSG00000130311	DDA1	protein_coding	unknown	0	0.0125896	0.789866	0.00462445	0.19292	0	0.0168151	0.183054	0.00800978	0.173252
ENSG00000130312	MRPL34	protein_coding	unknown	0.00249983	0.00366361	0.98418	0.00246739	0.00718888	0.00353529	0.00505212	0.00652975	0.00212003	0.0101666
ENSG00000130313	PGLS	protein_coding	unknown	0.00988976	0.00289474	0.961012	0.0107313	0.0154727	0.0166545	0.00146473	0.0421665	0.00917903	0.0185312
ENSG00000130332	LSM7	protein_coding	unknown	0	0.0116811	0.962515	0.0258036	0	0	0.0100761	0.0312672	0.0211921	0
ENSG00000130338	TULP4	protein_coding	unknown	0.0453217	0.0114022	0.153234	0.0873809	0.702661	0.0434113	0.0112833	0.0926517	0.0537077	0.00681598
ENSG00000130340	SNX9	protein_coding	unknown	0.0267294	0.0175383	0.565986	0.075206	0.31454	0.0358309	0.00634565	0.0711808	0.0117472	0.112413
ENSG00000130347	RTN4IP1	protein_coding	unknown	0.0360943	0.0501705	0.466952	0.0677296	0.379054	0.0453495	0.0101143	0.533881	0.0803178	0.509027
ENSG00000130348	QRSL1	protein_coding	unknown	0.0392043	0.0394637	0.454389	0.109916	0.357027	0.0310862	0.0094292	0.056811	0.03266	0.0481255
ENSG00000130349	MTRES1	protein_coding	unknown	0.0470982	0.0148829	0.803817	0.0650184	0.0691837	0.0276601	0.0081089	0.113519	0.0452179	0.0878525
ENSG00000130363	RSPH3	protein_coding	unknown	0.028487	0.0257306	0.429544	0.038948	0.47729	0.0293279	0.023682	0.197786	0.0286225	0.191141
ENSG00000130382	MLLT1	protein_coding	unknown	0.0155362	0.0180264	0.375214	0.0638301	0.527393	0.0129264	0.0090571	0.147194	0.0292776	0.142962
ENSG00000130396	AFDN	protein_coding	unknown	0.0747971	0.0793828	0.178788	0.119465	0.547568	0.0502604	0.00221617	0.0908961	0.0236682	0.149247
ENSG00000130402	ACTN4	protein_coding	unknown	0.000667168	0.0345662	0.497604	0.294461	0.172702	0.00115557	0.0347071	0.231472	0.0620983	0.235719
ENSG00000130413	STK33	protein_coding	unknown	0.0524686	0.0594196	0.397305	0.0541994	0.436607	0.0113214	0.0220089	0.114491	0.038668	0.0682732
ENSG00000130414	NDUFA10	protein_coding	unknown	0.00877661	0.0328249	0.774393	0.0786661	0.10534	0.0130592	0.0156456	0.0639834	0.0239322	0.0834773
ENSG00000130429	ARPC1B	protein_coding	unknown	0.000625133	0.00363623	0.756591	0.027638	0.211509	0.00108276	0.00497027	0.271141	0.0275655	0.239534
ENSG00000130449	ZSWIM6	protein_coding	unknown	0.0302269	0.0553561	0.35722	0.097694	0.459503	0.0145021	0.0118534	0.0387321	0.0216561	0.0624305
ENSG00000130475	FCHO1	protein_coding	unknown	0.0397217	0.0645227	0.572672	0.0667893	0.256294	0.0634646	0.0949276	0.285129	0.0303383	0.214723
ENSG00000130508	PXDN	protein_coding	unknown	0.0334743	0.0129324	0.00708578	0.864359	0.0821482	0.0201875	0.00764903	0.0100647	0.0183035	0.0268293
ENSG00000130511	SSBP4	protein_coding	unknown	0.0123588	0.0273042	0.504657	0.0320342	0.423646	0.0154098	0.0217067	0.155187	0.051326	0.161893
ENSG00000130517	PGPEP1	protein_coding	unknown	0.000787987	0.0188422	0.396781	0.0221832	0.561405	0.000846813	0.0310361	0.241817	0.0225883	0.239758
ENSG00000130520	LSM4	protein_coding	unknown	0.00130045	0.00679654	0.897551	0.00184439	0.0925076	0.00142417	0.00678721	0.0861306	0.00319459	0.0809905
ENSG00000130522	JUND	protein_coding	unknown	0.00115269	0.0137956	0.536666	0.018668	0.429718	0.000296411	0.0117626	0.180284	0.0319426	0.141175
ENSG00000130544	ZNF557	protein_coding	unknown	0.0577379	0.062761	0.338546	0.100789	0.440166	0.0361882	0.00947801	0.0958557	0.0433033	0.0860305
ENSG00000130558	OLFM1	protein_coding	unknown	0.0143288	0.0137546	0.305793	0.406112	0.260012	0.0234519	0.0153215	0.0381379	0.06671	0.0598963
ENSG00000130559	CAMSAP1	protein_coding	unknown	0.00217031	0.0559966	0.443597	0.0411057	0.457131	0.00363259	0.0516798	0.302085	0.0437049	0.234932
ENSG00000130560	UBAC1	protein_coding	unknown	0.011658	0.00605378	0.524791	0.0251418	0.432355	0.015084	0.00498623	0.0590429	0.0171674	0.0497887
ENSG00000130584	ZBTB46	protein_coding	unknown	0.000753621	0.0261508	0.566236	0.0470421	0.359818	0.00109068	0.0226476	0.377119	0.0407462	0.32438
ENSG00000130592	LSP1	protein_coding	unknown	0.0258723	0.0426016	0.852976	0.00867855	0.0698715	0.0365889	0.0567234	0.199224	0.0122733	0.0936382
ENSG00000130600	H19	lncRNA	unknown	0.0023367	0.0223188	0.184558	0.0259498	0.764837	0.00391289	0.029588	0.158027	0.0312186	0.136421
ENSG00000130635	COL5A1	protein_coding	unknown	0.0277667	0.0295896	0.102173	0.747597	0.0928737	0.0218932	0.0394577	0.0329748	0.0964046	0.0395906
ENSG00000130638	ATXN10	protein_coding	unknown	0.000210635	0.0223872	0.721777	0.0343103	0.221315	0.00036483	0.0220047	0.269792	0.0303924	0.235037
ENSG00000130640	TUBGCP2	protein_coding	unknown	0.01187	0.0310037	0.705111	0.0245827	0.227433	0.0171104	0.0202769	0.150456	0.0261055	0.137945
ENSG00000130669	PAK4	protein_coding	unknown	0.0139533	0.0414065	0.60592	0.0782858	0.260434	0.0137907	0.0181891	0.138537	0.0111137	0.154018
ENSG00000130684	ZNF337	protein_coding	unknown	0.0195117	0.0696772	0.33425	0.106643	0.469918	0.0248453	0.0298894	0.058136	0.0315874	0.0937863
ENSG00000130695	CEP85	protein_coding	unknown	0.0171599	0.0813774	0.420213	0.0660267	0.415223	0.0257816	0.062319	0.191882	0.022166	0.171829
ENSG00000130699	TAF4	protein_coding	unknown	0.00907933	0.0777412	0.161243	0.0613222	0.690615	0.0128401	0.0619956	0.228031	0.0454087	0.231778
ENSG00000130702	LAMA5	protein_coding	unknown	0.142002	0.031096	0.0607638	0.432509	0.333629	0.165012	0.0439764	0.0730012	0.0610391	0.0130047
ENSG00000130703	OSBPL2	protein_coding	unknown	0.0115821	0.0563026	0.398593	0.303136	0.230386	0.0134262	0.0103417	0.0898631	0.0813584	0.0446023
ENSG00000130706	ADRM1	protein_coding	unknown	0.00101752	0.0158103	0.86046	0.0401815	0.0825311	0.000814179	0.0154375	0.131	0.0254027	0.112014
ENSG00000130707	ASS1	protein_coding	unknown	0.000337329	0.00275505	0.899455	0.0395398	0.0579127	0.000583803	0.00406522	0.112249	0.0268466	0.0937934
ENSG00000130713	EXOSC2	protein_coding	unknown	0.00738432	0.0438488	0.747531	0.0321934	0.169042	0.00776517	0.0288807	0.135029	0.021487	0.116407
ENSG00000130714	POMT1	protein_coding	unknown	0.223152	0.120579	0.248062	0.00921328	0.398994	0.0902607	0.0445517	0.0942403	0.0101729	0.0784784
ENSG00000130717	UCK1	protein_coding	unknown	0.0156253	0.0236017	0.614496	0.0431888	0.303088	0.023421	0.0191679	0.0947941	0.0146522	0.093577
ENSG00000130720	FIBCD1	protein_coding	unknown	0	0	0.891953	0.0250614	0.082986	0	0	0.125493	0.0253861	0.100107
ENSG00000130723	PRRC2B	protein_coding	unknown	0.000350796	0.0646263	0.47681	0.0779301	0.380283	0.0004961	0.0846907	0.0799927	0.00830161	0.00409976
ENSG00000130724	CHMP2A	protein_coding	unknown	0.00126893	0.050558	0.857407	0	0.090766	0.00219784	0.0388945	0.0940448	0	0.083033
ENSG00000130725	UBE2M	protein_coding	unknown	0.00893855	0.027902	0.808074	0.0407894	0.114296	0.0131805	0.027006	0.137657	0.0266083	0.0966749
ENSG00000130726	TRIM28	protein_coding	unknown	0.0119737	0.0311695	0.672095	0.117973	0.166788	0.0058111	0.0262879	0.179781	0.0284306	0.175984
ENSG00000130731	METTL26	protein_coding	unknown	0.00319095	0.00535894	0.973729	9.86541e-05	0.0176221	0.00536324	0.00545353	0.0220898	0.000167967	0.0153431
ENSG00000130733	YIPF2	protein_coding	unknown	0.010004	0.0115992	0.287224	0.546012	0.145161	0.0173275	0.0147214	0.150579	0.0624397	0.221371
ENSG00000130734	ATG4D	protein_coding	unknown	0.00356591	0.0283887	0.705187	0.0121043	0.250754	0.0024897	0.0278553	0.0789648	0.0209189	0.0614865
ENSG00000130741	EIF2S3	protein_coding	unknown	0.00109126	0.0462981	0.437673	0.0628017	0.452136	0.00189013	0.0485059	0.286116	0.0546883	0.247694
ENSG00000130748	TMEM160	protein_coding	unknown	0.0350049	0.0100712	0.758943	0.128655	0.0673266	0.0134271	0.0122558	0.100244	0.0545105	0.0665086
ENSG00000130749	ZC3H4	protein_coding	unknown	0.0151431	0.0568015	0.559961	0.0944517	0.273643	0.0111575	0.0405541	0.0214843	0.0278939	0.0358063
ENSG00000130755	GMFG	protein_coding	unknown	0.0193799	0.0185	0.862095	0.0500558	0.0499693	0.0169456	0.0145669	0.114324	0.0314924	0.0675492
ENSG00000130758	MAP3K10	protein_coding	unknown	0.0148358	0.0636065	0.383972	0.0106854	0.526901	0.020981	0.0604901	0.0455561	0.00803898	0.014086
ENSG00000130764	LRRC47	protein_coding	unknown	0.0164837	0.0403693	0.647877	0.0865922	0.208678	0.0141071	0.0236402	0.0646638	0.0260912	0.0638116
ENSG00000130766	SESN2	protein_coding	unknown	0.0170166	0.0200981	0.640672	0.0809281	0.241285	0.0210085	0.00549772	0.0592027	0.0113688	0.0970778
ENSG00000130768	SMPDL3B	protein_coding	unknown	0.000664053	0.0204091	0.0983591	0.852719	0.0278486	0.000236131	0.0236839	0.0177938	0.0465506	0.0395534
ENSG00000130770	ATP5IF1	protein_coding	unknown	0.00792548	0.0212622	0.904759	0.0503745	0.0156786	0.0127853	0.00408473	0.0488585	0.0116429	0.0270054
ENSG00000130772	MED18	protein_coding	unknown	0.00173941	0.0177845	0.813581	0.0509833	0.115912	0.00191854	0.0163364	0.187985	0.0242293	0.165639
ENSG00000130779	CLIP1	protein_coding	unknown	0.0546143	0.0299229	0.202934	0.205724	0.506805	0.0460451	0.0108667	0.0461443	0.0612473	0.138832
ENSG00000130783	CCDC62	protein_coding	unknown	0.0485534	0.0193875	0.362928	0.0321568	0.536974	0.0117544	0.0176021	0.187417	0.0522227	0.140033
ENSG00000130787	HIP1R	protein_coding	unknown	0.0117831	0.0532226	0.536096	0.0996046	0.299294	0.00928574	0.0430875	0.288636	0.0411434	0.260725
ENSG00000130803	ZNF317	protein_coding	unknown	0.00829617	0.0277486	0.356353	0.0821246	0.525477	0.0117326	0.0102948	0.159322	0.0299489	0.130811
ENSG00000130810	PPAN	protein_coding	unknown	0.0148305	0.0608704	0.69927	0.0455798	0.17945	0.0256872	0.0678404	0.279397	0.0417455	0.195617
ENSG00000130811	EIF3G	protein_coding	unknown	0.000296638	0.0165922	0.868899	0.0286505	0.0855615	0.000404905	0.0185973	0.149773	0.023908	0.129418
ENSG00000130813	SHFL	protein_coding	unknown	0.0281808	0.0764489	0.676152	0.0100509	0.209167	0.0349359	0.0661673	0.0263203	0.017307	0.0317801
ENSG00000130816	DNMT1	protein_coding	unknown	0.0248282	0.0512632	0.52417	0.097372	0.302366	0.0351123	0.0610412	0.030696	0.0375685	0.0328013
ENSG00000130818	ZNF426	protein_coding	unknown	0.0592644	0.0217186	0.404194	0.099711	0.415112	0.0806834	0.0221751	0.0508408	0.0120791	0.121428
ENSG00000130821	SLC6A8	protein_coding	unknown	0.00765396	0.0120945	0.275999	0.159471	0.544781	0.0107794	0.0112429	0.199628	0.0172817	0.189373
ENSG00000130826	DKC1	protein_coding	unknown	0.00160412	0.0366217	0.712685	0.0392326	0.209856	0.00139618	0.0334526	0.353452	0.0590929	0.280237
ENSG00000130829	DUSP9	protein_coding	unknown	0.00400281	0.0222888	0.616991	0.0598841	0.296833	0.000134665	0.00616096	0.144171	0.00678094	0.143416
ENSG00000130830	MPP1	protein_coding	unknown	0.000118023	0.0331677	0.749664	0.0423624	0.174688	0.00017312	0.0413975	0.190106	0.0420827	0.135904
ENSG00000130844	ZNF331	protein_coding	unknown	0.00374886	0.164754	0.137541	0.0386418	0.655315	0.00530168	0.0872016	0.095637	0.0210953	0.156442
ENSG00000130856	ZNF236	protein_coding	unknown	0.0423733	0.11348	0.17355	0.0134069	0.65719	0.0717842	0.0495415	0.193101	0.0117132	0.128429
ENSG00000130881	LRP3	protein_coding	unknown	0.00705085	0.0111709	0.480424	0.0898954	0.411459	0.0110181	0.0105178	0.244225	0.0779272	0.159502
ENSG00000130921	C12orf65	protein_coding	unknown	0.0430679	0.0194287	0.82099	0.0070722	0.109441	0.0380179	0.00551788	0.0412424	0.00965936	0.0737013
ENSG00000130935	NOL11	protein_coding	unknown	0.0587048	0.0564369	0.453556	0.199624	0.231678	0.058001	0.0197995	0.0605377	0.0710228	0.147434
ENSG00000130939	UBE4B	protein_coding	unknown	0.0306114	0.0338086	0.214852	0.163298	0.55743	0.018671	0.00887946	0.108224	0.019225	0.101507
ENSG00000130948	HSD17B3	protein_coding	unknown	0.0198319	0.0476704	0.0847541	0.823332	0.024412	0.0314278	0.018667	0.0913979	0.0596622	0.0413965
ENSG00000130958	SLC35D2	protein_coding	unknown	0.0462071	0.00251888	0.262546	0.196038	0.492689	0.0397641	0.00243827	0.0600037	0.0405672	0.0246674
ENSG00000130962	PRRG1	protein_coding	unknown	0.0777687	0.0256125	0.0219446	0.545461	0.329213	0.0976855	0.0303838	0.0181597	0.108061	0.0532319
ENSG00000130985	UBA1	protein_coding	unknown	0.00877593	0.0464206	0.522371	0.19023	0.232203	0.00247332	0.0255602	0.103037	0.0631545	0.189278
ENSG00000130997	POLN	protein_coding	unknown	0.103315	0.0465558	0.00161159	0.0406211	0.807897	0.135099	0.0650049	0.00227913	0.00316988	0.0646447
ENSG00000131013	PPIL4	protein_coding	unknown	0.098285	0.0204287	0.55552	0.111302	0.214464	0.0384874	0.00284258	0.125635	0.0835346	0.00645587
ENSG00000131015	ULBP2	protein_coding	unknown	0.016986	0.028061	0.117218	0.71293	0.124806	0.0206222	0.024309	0.0444647	0.0278865	0.0881934
ENSG00000131016	AKAP12	protein_coding	unknown	0.0267148	0.0113781	0.183586	0.384514	0.393807	0.0312059	0.0150001	0.106635	0.0789197	0.163076
ENSG00000131018	SYNE1	protein_coding	unknown	0.0620381	0.0229285	0.444993	0.217139	0.252902	0.0689131	0.0217847	0.0802667	0.108942	0.0758041
ENSG00000131019	ULBP3	protein_coding	unknown	0.0350072	0.0176303	0.0666381	0.779612	0.101112	0.0281259	0.0149147	0.0351708	0.0124105	0.018034
ENSG00000131023	LATS1	protein_coding	unknown	0.0244842	0.0412337	0.311031	0.0910218	0.532229	0.0201568	0.00653036	0.106153	0.0388784	0.122692
ENSG00000131043	AAR2	protein_coding	unknown	0.0247726	0.0315745	0.604993	0.176003	0.162656	0.0136657	0.0116139	0.102942	0.0543262	0.0739176
ENSG00000131051	RBM39	protein_coding	unknown	0.0720837	0.0907703	0.406497	0.0803404	0.350309	0.105417	0.0689796	0.140481	0.0557904	0.17391
ENSG00000131067	GGT7	protein_coding	unknown	0.0619886	0.0650223	0.143629	0.651142	0.078218	0.0715833	0.0511474	0.103854	0.0718965	0.0665431
ENSG00000131069	ACSS2	protein_coding	unknown	0.0151496	0.0630497	0.514828	0.108177	0.298795	0.0234592	0.0321459	0.0390819	0.0395291	0.0450626
ENSG00000131080	EDA2R	protein_coding	unknown	0.0423885	0.0374156	0.227636	0.356528	0.336032	0.0351788	0.0200096	0.0825673	0.0615519	0.112659
ENSG00000131089	ARHGEF9	protein_coding	unknown	0.0418005	0.0444349	0.512415	0.0678017	0.333547	0.0402718	0.00382499	0.0901803	0.0376065	0.0771931
ENSG00000131094	C1QL1	protein_coding	unknown	0	0.000297071	0.457887	0.211509	0.330307	0	0.000514542	0.281388	0.0326279	0.308097
ENSG00000131100	ATP6V1E1	protein_coding	unknown	0.0279517	0.0455437	0.644095	0.100377	0.182032	0.0150901	0.0143336	0.0384598	0.0320184	0.0825553
ENSG00000131115	ZNF227	protein_coding	unknown	0.0523524	0.0353887	0.519997	0.0765745	0.315687	0.0724266	0.0129214	0.0056169	0.0169077	0.0820298
ENSG00000131116	ZNF428	protein_coding	unknown	0.00175244	0.00332803	0.952646	0.00581443	0.0364594	0.0023791	0.0032815	0.0406829	0.00907672	0.0449912
ENSG00000131127	ZNF141	protein_coding	unknown	0.165845	0.0555477	0.38038	0.107507	0.29072	0.131419	0.0767712	0.134719	0.0581123	0.131255
ENSG00000131143	COX4I1	protein_coding	unknown	0.000354799	0.0132312	0.771272	0.199266	0.0158763	0.000309296	0.00816207	0.0460908	0.0475333	0.0273409
ENSG00000131148	EMC8	protein_coding	unknown	0.000514086	0.0220978	0.739383	0.023482	0.214523	0.000890423	0.0208855	0.317001	0.040672	0.26934
ENSG00000131149	GSE1	protein_coding	unknown	0.0120321	0.0639062	0.356549	0.0936374	0.473876	0.0165674	0.0361274	0.0789526	0.00982472	0.111656
ENSG00000131153	GINS2	protein_coding	unknown	0.00079498	0.00448272	0.944648	0.00832699	0.0417468	0.000627209	0.00602699	0.0847014	0.0118953	0.0667809
ENSG00000131165	CHMP1A	protein_coding	unknown	0.00193007	0.0227917	0.871811	0.0262766	0.0771902	0.00334298	0.0215216	0.162134	0.0272535	0.130306
ENSG00000131171	SH3BGRL	protein_coding	unknown	0.0546463	0.00405201	0.798757	0.0400622	0.102482	0.028304	0.00251655	0.13023	0.0393822	0.06506
ENSG00000131174	COX7B	protein_coding	unknown	9.89244e-05	0.030501	0.945028	0.0239845	0.00038759	0.000171342	0.0134718	0.021374	0.00809021	0.000532097
ENSG00000131187	F12	protein_coding	unknown	0.0108819	0.0110965	0.570916	0.0545825	0.352523	0.0188479	0.0189805	0.0753177	0.0375171	0.0336333
ENSG00000131188	PRR7	protein_coding	unknown	0	0	0.856917	0.0246811	0.118402	0	0	0.233779	0.0350408	0.198743
ENSG00000131196	NFATC1	protein_coding	unknown	0.000610331	0.0291869	0.532762	0.00457664	0.432864	0.00105712	0.0402572	0.234745	0.00792697	0.235054
ENSG00000131236	CAP1	protein_coding	unknown	0.00811925	0.0256562	0.730729	0.0944257	0.14107	0.00586911	0.020302	0.169422	0.039968	0.163948
ENSG00000131238	PPT1	protein_coding	unknown	0.0112295	0.0277126	0.0593858	0.87833	0.0233421	0.0129964	0.0198765	0.00466968	0.0092156	0.0276066
ENSG00000131242	RAB11FIP4	protein_coding	unknown	2.63478e-07	0.0268488	0.925486	0.000105626	0.047559	3.72614e-07	0.0379699	0.0451046	0.000149377	0.00728449
ENSG00000131263	RLIM	protein_coding	unknown	0.0214686	0.0595174	0.345682	0.102549	0.470783	0.0123568	0.0219705	0.0548338	0.031742	0.120903
ENSG00000131269	ABCB7	protein_coding	unknown	0.0707029	0.0459747	0.372634	0.290819	0.219869	0.0386982	0.012197	0.063587	0.0589199	0.0784384
ENSG00000131323	TRAF3	protein_coding	unknown	0.0178026	0.0125098	0.349749	0.0495341	0.570404	0.016147	0.0161844	0.218463	0.0406653	0.172288
ENSG00000131351	HAUS8	protein_coding	unknown	0.0199995	0.0279644	0.763502	0.0725966	0.115938	0.00289902	0.0188036	0.063763	0.031176	0.056509
ENSG00000131368	MRPS25	protein_coding	unknown	0.00470639	0.0358534	0.863244	0.025989	0.0702073	0.00559956	0.0307351	0.0916291	0.0262476	0.0683925
ENSG00000131370	SH3BP5	protein_coding	unknown	0.025086	0.0210538	0.62187	0.0701729	0.261818	0.0212156	0.00898292	0.132141	0.0161953	0.141101
ENSG00000131373	HACL1	protein_coding	unknown	0.0997844	0.0320601	0.602514	0.12551	0.140131	0.0681256	0.0173412	0.0879654	0.0602121	0.0230311
ENSG00000131374	TBC1D5	protein_coding	unknown	0.0646794	0.0270883	0.31997	0.108735	0.479527	0.0874343	0.0336703	0.0702325	0.00648191	0.130478
ENSG00000131375	CAPN7	protein_coding	unknown	0.0621827	0.0424976	0.326209	0.0740854	0.495026	0.0532517	0.00616938	0.0593652	0.0300182	0.0177353
ENSG00000131378	RFTN1	protein_coding	unknown	0.0190839	0.0198661	0.581959	0.0396567	0.339435	0.0165008	0.00465354	0.0940512	0.0354176	0.0766112
ENSG00000131381	RBSN	protein_coding	unknown	0.0240939	0.013271	0.333494	0.0502116	0.578929	0.0297456	0.0167431	0.21112	0.0381477	0.168512
ENSG00000131386	GALNT15	protein_coding	unknown	0.0650503	0.022972	0.19604	0.444674	0.271263	0.0603786	0.0168616	0.0638729	0.0502404	0.120192
ENSG00000131389	SLC6A6	protein_coding	unknown	0.0297859	0.0678303	0.082766	0.586665	0.232953	0.0301374	0.0590436	0.0315998	0.0691754	0.111088
ENSG00000131408	NR1H2	protein_coding	unknown	0.000735532	0.0258304	0.817914	0.0265759	0.128944	0.000918575	0.0169396	0.236473	0.0368195	0.193419
ENSG00000131409	LRRC4B	protein_coding	unknown	0.00175079	0.0226709	0.215738	0.464627	0.295213	0.00217328	0.0213382	0.130719	0.112624	0.218181
ENSG00000131435	PDLIM4	protein_coding	unknown	0	0.0259086	0.962883	0.0108783	0.000330203	0	0.0261241	0.0321994	0.0138066	0.000571928
ENSG00000131446	MGAT1	protein_coding	unknown	0.0151029	0.032139	0.3813	0.271207	0.300251	0.0177739	0.0191079	0.0964023	0.0689089	0.0826507
ENSG00000131459	GFPT2	protein_coding	unknown	0.00452488	0.0728937	0.588112	0.0799798	0.254489	0.00366557	0.0666375	0.322631	0.0760627	0.226563
ENSG00000131462	TUBG1	protein_coding	unknown	0.000448337	0.0170497	0.793551	0.0145447	0.174406	0.000557473	0.0167204	0.17986	0.0216388	0.154281
ENSG00000131467	PSME3	protein_coding	unknown	0.0080608	0.0098832	0.764595	0.0178597	0.199602	0.00646881	0.00631116	0.0913579	0.0220759	0.0694397
ENSG00000131469	RPL27	protein_coding	unknown	0.0145602	0.00963049	0.851194	0.0694296	0.0551859	0.0176932	0.0120384	0.164064	0.0460936	0.0951383
ENSG00000131470	PSMC3IP	protein_coding	unknown	0.000288597	0.0609684	0.591368	0.000115323	0.34726	0.00048668	0.028926	0.0987418	0.000199745	0.091911
ENSG00000131473	ACLY	protein_coding	unknown	0	0.0292479	0.556727	0.156213	0.257812	0	0.0281339	0.385825	0.0588972	0.34503
ENSG00000131475	VPS25	protein_coding	unknown	0.000604716	0.0322097	0.856614	0.110259	0.000312829	0.0010474	0.0227634	0.0780426	0.0557318	0.000355386
ENSG00000131477	RAMP2	protein_coding	unknown	0.0186273	0.00273756	0.580876	0.3761	0.021659	0.024656	0.00123331	0.14571	0.111534	0.0266485
ENSG00000131495	NDUFA2	protein_coding	unknown	0	0.0202232	0.948495	0.0312043	7.71874e-05	0	0.00996002	0.0258114	0.0170772	0.000133692
ENSG00000131503	ANKHD1	protein_coding	unknown	0.0431731	0.0387931	0.447591	0.124637	0.345806	0.0542685	0.0120989	0.127737	0.0187569	0.188664
ENSG00000131504	DIAPH1	protein_coding	unknown	0.0281486	0.0437354	0.263852	0.357458	0.306806	0.0347795	0.0240572	0.0581833	0.0969694	0.14057
ENSG00000131507	NDFIP1	protein_coding	unknown	0.0530956	0.0200099	0.203956	0.591024	0.131915	0.0515946	0.02532	0.197949	0.0558897	0.140508
ENSG00000131508	UBE2D2	protein_coding	unknown	0.0169094	0.00680181	0.579373	0.0118863	0.38503	0.0144002	0.00889722	0.0853648	0.0205877	0.067137
ENSG00000131558	EXOC4	protein_coding	unknown	0.0841034	0.0769904	0.495513	0.100942	0.242451	0.0833711	0.0649805	0.210841	0.0358321	0.231528
ENSG00000131584	ACAP3	protein_coding	unknown	0.00769502	0.053912	0.587273	0.0440158	0.307104	0.0128669	0.0548887	0.2948	0.0483867	0.225677
ENSG00000131591	C1orf159	protein_coding	unknown	0.0237709	0.0670262	0.607512	0.24828	0.0534111	0.0213936	0.0384796	0.0745426	0.0125254	0.0699819
ENSG00000131626	PPFIA1	protein_coding	unknown	0.0191565	0.0243423	0.386713	0.0530635	0.516725	0.0221801	0.0217068	0.265456	0.0405234	0.208923
ENSG00000131650	KREMEN2	protein_coding	unknown	0.0024211	0.0207289	0.0600703	0.871728	0.0450513	0.0027189	0.0196175	0.0537089	0.0668817	0.0777706
ENSG00000131652	THOC6	protein_coding	unknown	0.000862841	0.0271261	0.86269	0.0483066	0.0610139	0.000961754	0.0238953	0.101996	0.0198368	0.0956469
ENSG00000131653	TRAF7	protein_coding	unknown	0.000518842	0.0110236	0.513404	0.0226643	0.452389	0.000747259	0.00988504	0.269497	0.037889	0.224471
ENSG00000131669	NINJ1	protein_coding	unknown	0	0.000938936	0.633633	0.215293	0.150135	0	0.00159701	0.218671	0.0301183	0.187906
ENSG00000131697	NPHP4	protein_coding	unknown	0.00646728	0.0616981	0.407596	0.0736901	0.450549	0.00947987	0.0610949	0.347284	0.0639029	0.242481
ENSG00000131711	MAP1B	protein_coding	unknown	0.0679383	0.0140483	0.107581	0.217525	0.592907	0.0474578	0.0201101	0.115534	0.0303473	0.164896
ENSG00000131724	IL13RA1	protein_coding	unknown	0.039844	0.00823736	0.0373602	0.75167	0.162888	0.0369099	0.00376197	0.0261212	0.0321835	0.0374513
ENSG00000131725	WDR44	protein_coding	unknown	0.0374328	0.026993	0.0505789	0.551131	0.333864	0.0344615	0.0253601	0.0395958	0.0526811	0.0822714
ENSG00000131732	ZCCHC9	protein_coding	unknown	0.0898146	0.0075952	0.678589	0.0160576	0.207944	0.0363981	0.00566794	0.129676	0.0215118	0.0774337
ENSG00000131737	KRT34	protein_coding	unknown	0.0178393	0.028246	0.713798	0.0647451	0.175371	0.013786	0.030609	0.216331	0.0149811	0.226278
ENSG00000131747	TOP2A	protein_coding	unknown	0.0686262	0.028298	0.312248	0.299009	0.291819	0.0788408	0.0176246	0.0511784	0.156939	0.166976
ENSG00000131748	STARD3	protein_coding	unknown	0.00134502	0.0281169	0.304446	0.529786	0.136306	0.000756195	0.0111338	0.114202	0.120389	0.203202
ENSG00000131759	RARA	protein_coding	unknown	0.00216355	0.0231423	0.61377	0.0227501	0.338175	0.00118173	0.0211012	0.219023	0.0360563	0.180892
ENSG00000131773	KHDRBS3	protein_coding	unknown	0.000812144	0.0230619	0.713557	0.0114957	0.251073	0.000711964	0.0236756	0.302823	0.0199111	0.276901
ENSG00000131778	CHD1L	protein_coding	unknown	0.0522014	0.0220553	0.591885	0.0773451	0.256514	0.0719898	0.00501178	0.0531391	0.0452667	0.0591056
ENSG00000131779	PEX11B	protein_coding	unknown	0.0502275	0.0157657	0.628395	0.0725933	0.233019	0.0169191	0.0172606	0.183476	0.0332465	0.137654
ENSG00000131788	PIAS3	protein_coding	unknown	0.0190292	0.0331457	0.47461	0.0388737	0.434341	0.0176121	0.00264878	0.089646	0.0358297	0.093893
ENSG00000131791	PRKAB2	protein_coding	unknown	0.117497	0.0841638	0.0983268	0.145178	0.554835	0.0469623	0.0430986	0.0916293	0.0428971	0.0336837
ENSG00000131828	PDHA1	protein_coding	unknown	0.00263634	0.0162444	0.877439	0.0649594	0.0387204	0.00456628	0.014008	0.069297	0.0364067	0.0664307
ENSG00000131844	MCCC2	protein_coding	unknown	0.0174257	0.0294075	0.666119	0.101659	0.185389	0.0196429	0.00879067	0.0496098	0.0435885	0.121632
ENSG00000131845	ZNF304	protein_coding	unknown	0.0196514	0.0394241	0.426547	0.109985	0.404392	0.0246867	0.00221918	0.171098	0.000863248	0.198867
ENSG00000131848	ZSCAN5A	protein_coding	unknown	0.023101	0.0234312	0.688845	0.0281717	0.236451	0.0374908	0.0171841	0.124843	0.0274943	0.11741
ENSG00000131871	SELENOS	protein_coding	unknown	0.0230653	0.0355572	0.211639	0.654479	0.0752597	0.0299362	0.011263	0.0843699	0.0915985	0.0620204
ENSG00000131873	CHSY1	protein_coding	unknown	0.025291	0.015431	0.110056	0.435752	0.413471	0.0357535	0.0109558	0.0902904	0.0941396	0.170374
ENSG00000131876	SNRPA1	protein_coding	unknown	0.0272705	0.0328686	0.796802	0.0603299	0.0827295	0.00734331	0.0155875	0.154309	0.0410165	0.0929682
ENSG00000131899	LLGL1	protein_coding	unknown	0.00362117	0.0174787	0.545819	0.0850602	0.348021	0.00294725	0.0137474	0.211037	0.0185922	0.187729
ENSG00000131931	THAP1	protein_coding	unknown	0.0520457	0.00529659	0.768566	0.0148767	0.159215	0.0313329	0.00708081	0.048115	0.0146119	0.00925104
ENSG00000131941	RHPN2	protein_coding	unknown	0.014833	0.0404712	0.562743	0.123143	0.25881	0.0137041	0.0352487	0.0401327	0.0437494	0.0692331
ENSG00000131943	C19orf12	protein_coding	unknown	0.000525617	0.000985988	0.322156	0.017074	0.659259	0.000743335	0.0013944	0.0628922	0.00241567	0.0611276
ENSG00000131944	FAAP24	protein_coding	unknown	0.00351058	0.00158098	0.925992	0.00128283	0.0676336	0.00515516	0.00163948	0.0450654	0.00219905	0.0389058
ENSG00000131966	ACTR10	protein_coding	unknown	0.0694818	0.00828818	0.704355	0.104846	0.11303	0.0374188	0.00525781	0.160297	0.07438	0.0537563
ENSG00000131981	LGALS3	protein_coding	unknown	0.0172049	0.0147168	0.865337	0.0705891	0.0321524	0.0243314	0.012223	0.146855	0.0648301	0.0454703
ENSG00000132000	PODNL1	protein_coding	unknown	0.0186616	0.0315181	0.444645	0.24889	0.256285	0.0136811	0.0149352	0.0746933	0.0631406	0.135052
ENSG00000132002	DNAJB1	protein_coding	unknown	0.00895641	0.0326231	0.618939	0.0125623	0.326919	0.0146156	0.0230013	0.0376606	0.0152736	0.0616496
ENSG00000132003	ZSWIM4	protein_coding	unknown	0.0110295	0.0165287	0.489698	0.0548471	0.427897	0.0182629	0.0152612	0.071718	0.0328302	0.0253168
ENSG00000132004	FBXW9	protein_coding	unknown	0.0306862	0.0192278	0.821346	0.0575543	0.0711858	0.015982	0.00516782	0.0351016	0.0185913	0.0635679
ENSG00000132010	ZNF20	protein_coding	unknown	0.170567	0.0146554	0.598289	0.0813723	0.135117	0.0156535	0.0106934	0.00528263	0.0328949	0.0226522
ENSG00000132017	DCAF15	protein_coding	unknown	0.0382629	0.0463318	0.631295	0.0394158	0.244694	0.0609929	0.0474375	0.130899	0.0382332	0.0497708
ENSG00000132024	CC2D1A	protein_coding	unknown	0.00777243	0.0545754	0.546922	0.0725968	0.318133	0.00603081	0.0453575	0.258391	0.0295926	0.23838
ENSG00000132031	MATN3	protein_coding	unknown	0.0275351	0.012309	0.0526352	0.799991	0.10753	0.0243545	0.0161014	0.0568953	0.0301618	0.0405459
ENSG00000132109	TRIM21	protein_coding	unknown	0.0372705	0.0245981	0.601307	0.139644	0.197181	0.0203352	0.00699545	0.000796642	0.039953	0.054472
ENSG00000132122	SPATA6	protein_coding	unknown	0.0813432	0.094474	0.113709	0.00142306	0.709051	0.057625	0.0198687	0.0989931	0.00208147	0.12516
ENSG00000132128	LRRC41	protein_coding	unknown	0.002817	0.0400478	0.569709	0.126891	0.260535	0.00187142	0.0222241	0.0988187	0.033553	0.156467
ENSG00000132153	DHX30	protein_coding	unknown	0.00485061	0.0508571	0.685353	0.0706086	0.188331	0.00721809	0.0484831	0.262031	0.0654566	0.169863
ENSG00000132155	RAF1	protein_coding	unknown	0.0380012	0.039816	0.389345	0.0471513	0.485687	0.0356033	0.000942141	0.0982554	0.0400987	0.104901
ENSG00000132164	SLC6A11	protein_coding	unknown	0.0245763	0.0307242	0.0651557	0.555371	0.324173	0.0425587	0.0296696	0.0379442	0.0974872	0.0787887
ENSG00000132170	PPARG	protein_coding	unknown	0.00716943	0.00849149	0.105744	0.000556323	0.878039	0.00909766	0.0114161	0.105539	0.000963581	0.0937472
ENSG00000132182	NUP210	protein_coding	unknown	0.0126846	0.0324704	0.0343463	0.854558	0.0659404	0.00867691	0.0345843	0.0356559	0.0415969	0.0466058
ENSG00000132196	HSD17B7	protein_coding	unknown	0.0891134	0.0707713	0.377909	0.30725	0.154956	0.0756108	0.0629242	0.17917	0.0542914	0.158521
ENSG00000132199	ENOSF1	protein_coding	unknown	0.118591	0.0139268	0.769731	0.0375918	0.0601591	0.103641	0.0073206	0.181883	0.0460981	0.0543241
ENSG00000132204	LINC00470	lncRNA	unknown	0.463293	0.0782569	0.189956	0.00521906	0.263275	0.193306	0.103008	0.0384458	0.00617924	0.0978464
ENSG00000132205	EMILIN2	protein_coding	unknown	0.0180732	0.0355837	0.577944	0.141803	0.226596	0.0116238	0.0165867	0.0204447	0.0252755	0.0097936
ENSG00000132207	SLX1A	protein_coding	unknown	0	0.0362431	0.825058	0.0360666	0.102632	0	0.0340293	0.159919	0.0488044	0.145144
ENSG00000132254	ARFIP2	protein_coding	unknown	0.00346099	0.0229174	0.803253	0.0204809	0.149888	0.00423466	0.0162018	0.225058	0.0295451	0.18912
ENSG00000132256	TRIM5	protein_coding	unknown	0.0159002	0.0411408	0.542024	0.141644	0.259291	0.0243244	0.0310268	0.182862	0.0550745	0.183388
ENSG00000132274	TRIM22	protein_coding	unknown	0.129439	0.0669752	0.29722	0.129641	0.376725	0.0918333	0.0603083	0.0651689	0.0402594	0.0998302
ENSG00000132275	RRP8	protein_coding	unknown	0.0134735	0.0313992	0.752935	0.0635004	0.138692	0.0178944	0.00953443	0.10745	0.0349803	0.0735524
ENSG00000132286	TIMM10B	protein_coding	unknown	0.051197	0.034914	0.621728	0.0745363	0.217625	0.0440822	0.0137841	0.127273	0.0374397	0.0820043
ENSG00000132294	EFR3A	protein_coding	unknown	0.0679924	0.0287375	0.113057	0.0938918	0.696321	0.0452172	0.0185122	0.0881144	0.0208656	0.115363
ENSG00000132300	PTCD3	protein_coding	unknown	0.115881	0.0986169	0.432423	0.111335	0.241744	0.0932464	0.0074453	0.0415788	0.0382416	0.0965008
ENSG00000132305	IMMT	protein_coding	unknown	0.0187122	0.0425685	0.445731	0.189562	0.303426	0.0173517	0.00818151	0.0748406	0.0535327	0.127435
ENSG00000132313	MRPL35	protein_coding	unknown	0.0503969	0.00961974	0.80938	0.102134	0.0284693	0.0423883	0.00460362	0.138325	0.0778308	0.0227095
ENSG00000132321	IQCA1	protein_coding	unknown	0.0512025	0.0390989	0.328482	0.258229	0.322987	0.0688	0.00891473	0.0359376	0.140093	0.164041
ENSG00000132323	ILKAP	protein_coding	unknown	0.0247652	0.0508183	0.676077	0.0142469	0.234092	0.00513217	0.0306092	0.0566448	0.0173681	0.0137997
ENSG00000132326	PER2	protein_coding	unknown	0.00587644	0.108482	0.289379	0.0624397	0.533823	0.0096933	0.076889	0.282714	0.0553331	0.233865
ENSG00000132330	SCLY	protein_coding	unknown	0.0844389	0.0190466	0.594102	0.0216002	0.280813	0.0882744	0.0213001	0.0477155	0.0192757	0.0882376
ENSG00000132334	PTPRE	protein_coding	unknown	0.205681	0.0667906	0.19169	0.3376	0.198239	0.0774376	0.0917707	0.160865	0.108114	0.0384185
ENSG00000132341	RAN	protein_coding	unknown	0.00758722	0.0199256	0.926902	0.0138517	0.0317337	0.0124154	0.0166959	0.0713263	0.0117302	0.0514799
ENSG00000132356	PRKAA1	protein_coding	unknown	0.0540987	0.0640269	0.400834	0.110392	0.370649	0.0756102	0.0614512	0.0137267	0.0432155	0.0153298
ENSG00000132357	CARD6	protein_coding	unknown	0.0668254	0.0273394	0.504085	0.128566	0.273185	0.029042	0.000768546	0.00975094	0.0441044	0.0836659
ENSG00000132359	RAP1GAP2	protein_coding	unknown	0.0018783	0.0242163	0.648098	0	0.325807	0.00179344	0.0286053	0.277738	0	0.247339
ENSG00000132361	CLUH	protein_coding	unknown	0	0.0599974	0.844803	0.0338901	0.0613099	0	0.084848	0.218076	0.0466192	0.0866085
ENSG00000132376	INPP5K	protein_coding	unknown	0.000569502	0.0100848	0.67452	0.0253476	0.289478	0.000957654	0.0142749	0.268622	0.0426095	0.211207
ENSG00000132382	MYBBP1A	protein_coding	unknown	0.0277621	0.0688464	0.455097	0.186367	0.261927	0.0480854	0.0648308	0.274611	0.074348	0.258669
ENSG00000132383	RPA1	protein_coding	unknown	0.00552099	0.0251561	0.725911	0.0909114	0.152501	0.00350644	0.0220792	0.191933	0.0393997	0.168042
ENSG00000132386	SERPINF1	protein_coding	unknown	0.00211095	0.0245991	0.116559	0.829181	0.02755	0.00158928	0.0292949	0.017046	0.0368906	0.0268527
ENSG00000132388	UBE2G1	protein_coding	unknown	0.0361318	0.014929	0.518667	0.0625408	0.367731	0.0387486	0.00541643	0.00963963	0.0146086	0.0383011
ENSG00000132394	EEFSEC	protein_coding	unknown	0.011329	0.0435591	0.714091	0.0546441	0.176377	0.0195595	0.0546919	0.228976	0.050424	0.142961
ENSG00000132405	TBC1D14	protein_coding	unknown	0.00642347	0.00883024	0.369486	0.0115812	0.603679	0.00908416	0.0124879	0.153368	0.0162938	0.115502
ENSG00000132406	TMEM128	protein_coding	unknown	0.0267774	0.0276129	0.250351	0.57197	0.123289	0.0268304	0.0391564	0.207092	0.105555	0.161746
ENSG00000132423	COQ3	protein_coding	unknown	0.0368733	0.0101154	0.847038	0.0608685	0.0451049	0.0521467	0.0090028	0.157732	0.0507997	0.0637879
ENSG00000132424	PNISR	protein_coding	unknown	0.254106	0.100347	0.314135	0.0530936	0.278319	0.131733	0.0984826	0.116192	0.0229386	0.131844
ENSG00000132432	SEC61G	protein_coding	unknown	0.019605	0.00743145	0.968374	0.00378518	0.000804712	0.0277256	0.00624823	0.0175286	0.00508681	0.00113803
ENSG00000132434	LANCL2	protein_coding	unknown	0.0126874	0.0287552	0.73675	0.0537104	0.168097	0.0219752	0.0128271	0.163627	0.0153733	0.160211
ENSG00000132436	FIGNL1	protein_coding	unknown	0.0473025	0.0268469	0.405452	0.18193	0.338468	0.042929	0.00834605	0.0831328	0.0599626	0.173584
ENSG00000132463	GRSF1	protein_coding	unknown	0.0269147	0.0145884	0.725095	0.0600554	0.173347	0.0335365	0.00134398	0.00259601	0.0342341	0.0638306
ENSG00000132466	ANKRD17	protein_coding	unknown	0.027788	0.0485125	0.308243	0.16347	0.451987	0.0272799	0.0171075	0.129278	0.0176293	0.166832
ENSG00000132467	UTP3	protein_coding	unknown	0.0523775	0.0375487	0.347704	0.22927	0.333099	0.051691	0.0147304	0.019192	0.0754579	0.131523
ENSG00000132471	WBP2	protein_coding	unknown	0.000532218	0.0296862	0.768958	0.0466836	0.15414	0.000921829	0.0313724	0.24239	0.0414271	0.197081
ENSG00000132475	H3-3B	protein_coding	unknown	0.00316266	0.0164094	0.941351	0.0217558	0.0173212	0.0028732	0.010468	0.0144793	0.0129822	0.0142123
ENSG00000132478	UNK	protein_coding	unknown	0.0150383	0.0622463	0.478534	0.0129309	0.431251	0.0251288	0.033784	0.0486086	0.0211088	0.033628
ENSG00000132485	ZRANB2	protein_coding	unknown	0.110326	0.0786392	0.426624	0.104755	0.279656	0.0604987	0.0138341	0.0599904	0.0397096	0.0968477
ENSG00000132507	EIF5A	protein_coding	unknown	0.000162793	0.00797681	0.900896	0.0107477	0.0802171	0.000281965	0.00842642	0.146832	0.0178441	0.128873
ENSG00000132510	KDM6B	protein_coding	unknown	0.249121	0.0925818	0.0719989	0.0216276	0.56467	0.168222	0.13425	0.124706	0.0374601	0.231603
ENSG00000132522	GPS2	protein_coding	unknown	6.75356e-06	0.0256371	0.63323	8.79921e-05	0.341038	1.16975e-05	0.0313305	0.221694	0.000152407	0.215004
ENSG00000132535	DLG4	protein_coding	unknown	0.025738	0.0249844	0.181722	0.0359397	0.731616	0.00337187	0.0187557	0.17077	0.0391112	0.121815
ENSG00000132541	RIDA	protein_coding	unknown	0.0309717	0.0102621	0.829045	0.055147	0.0745743	0.0438006	0.0107371	0.184815	0.0462873	0.105464
ENSG00000132549	VPS13B	protein_coding	unknown	0.283228	0.110378	0.0623486	0.312752	0.231293	0.145857	0.0777612	0.0409687	0.0600717	0.172798
ENSG00000132561	MATN2	protein_coding	unknown	0.0109455	0.0179711	0.0116214	0.889602	0.0698605	0.0159875	0.0215009	0.00992042	0.048667	0.0209356
ENSG00000132563	REEP2	protein_coding	unknown	0.00287215	0.00949373	0.362722	0.0494121	0.5755	0.00497471	0.0164436	0.24285	0.0403868	0.207518
ENSG00000132570	PCBD2	protein_coding	unknown	0.00528616	0.0412376	0.73484	1.74113e-05	0.218618	0.00517112	0.0379607	0.0374791	3.01572e-05	0.0336635
ENSG00000132581	SDF2	protein_coding	unknown	0.0079499	0.0353594	0.437942	0.431445	0.0873039	0.012518	0.00680631	0.01849	0.0631242	0.0793765
ENSG00000132589	FLOT2	protein_coding	unknown	0.000552882	0.0171627	0.589101	0.0773418	0.315842	0.000904011	0.0149604	0.299586	0.0346245	0.257927
ENSG00000132591	ERAL1	protein_coding	unknown	0.00676039	0.0133823	0.776385	0.124605	0.0788669	0.0112313	0.0136849	0.104464	0.048612	0.0924719
ENSG00000132600	PRMT7	protein_coding	unknown	0.0928878	0.00219339	0.822252	0.0496876	0.0329797	0.131363	0.0025351	0.207049	0.0265104	0.0466404
ENSG00000132603	NIP7	protein_coding	unknown	0.0445729	0.0213933	0.810865	0.0718159	0.051353	0.0516254	0.00485707	0.209552	0.0926391	0.070145
ENSG00000132604	TERF2	protein_coding	unknown	0.0336572	0.0474943	0.392457	0.115915	0.410477	0.0475984	0.0193707	0.0585233	0.0150127	0.140505
ENSG00000132612	VPS4A	protein_coding	unknown	0.00610308	0.0259598	0.54666	0.00710175	0.414176	0.00674309	0.0113725	0.0968873	0.0121409	0.0907657
ENSG00000132613	MTSS2	protein_coding	unknown	0.00179382	0.0356546	0.374677	0.0250787	0.562796	0.00250739	0.0501835	0.115891	0.0290688	0.0391459
ENSG00000132623	ANKEF1	protein_coding	unknown	0.0315184	0.0221834	0.586418	0.0548903	0.30499	0.0041143	0.0148635	0.200086	0.0398059	0.14872
ENSG00000132635	PCED1A	protein_coding	unknown	0.10587	0.0151561	0.521735	0.0149132	0.342326	0.123175	0.0199331	0.0863926	0.0210905	0.0379397
ENSG00000132639	SNAP25	protein_coding	unknown	0.181837	0.0306133	0.556133	0.0379949	0.193421	0.0912288	0.0463013	0.0877568	0.0397003	0.0751856
ENSG00000132640	BTBD3	protein_coding	unknown	0.0403623	0.0470418	0.172585	0.0254784	0.714533	0.0382576	0.00905026	0.128047	0.0271899	0.112053
ENSG00000132646	PCNA	protein_coding	unknown	0.0295954	0.027276	0.636875	0.148824	0.15743	0.0184322	0.0206376	0.0854273	0.0408783	0.092133
ENSG00000132661	NXT1	protein_coding	unknown	0.0234584	0.0136885	0.79113	0.0353573	0.136366	0.0147486	0.0195346	0.19213	0.0496456	0.116116
ENSG00000132664	POLR3F	protein_coding	unknown	0.130417	0.00404632	0.704759	0.0299592	0.130818	0.00652007	0.000403035	0.190022	0.0423687	0.15377
ENSG00000132669	RIN2	protein_coding	unknown	0.0288211	0.0274051	0.490782	0.080033	0.372959	0.0232559	0.00584872	0.134444	0.00968399	0.142512
ENSG00000132670	PTPRA	protein_coding	unknown	0.0173181	0.000842299	0.139954	0.304834	0.537052	0.0299958	0.00136934	0.0886614	0.11181	0.0492064
ENSG00000132676	DAP3	protein_coding	unknown	0.0454231	0.027132	0.629803	0.092791	0.20485	0.0408505	0.0142518	0.0419427	0.0271807	0.0924415
ENSG00000132680	KHDC4	protein_coding	unknown	0.0279976	0.138645	0.439248	0.00818757	0.385922	0.0392106	0.0719989	0.141526	0.00779973	0.108267
ENSG00000132688	NES	protein_coding	unknown	0.0380617	0.0341895	0.273817	0.444884	0.209048	0.0507534	0.011468	0.0527589	0.121887	0.13135
ENSG00000132694	ARHGEF11	protein_coding	unknown	0.032342	0.0252795	0.27819	0.051065	0.613124	0.0315367	0.0357441	0.0243746	1.83234e-05	0.0201488
ENSG00000132716	DCAF8	protein_coding	unknown	0.00208012	0.11754	0.446242	0.0253679	0.40877	0.00276541	0.0445888	0.208618	0.0416765	0.184489
ENSG00000132718	SYT11	protein_coding	unknown	0.0237695	0.0243855	0.0230024	0.8374	0.0914429	0.0286479	0.0289539	0.0058712	0.0231883	0.0173546
ENSG00000132740	IGHMBP2	protein_coding	unknown	0.00170593	0.164763	0.428368	0.0196053	0.385558	0.00295475	0.0679164	0.172207	0.0339574	0.179632
ENSG00000132763	MMACHC	protein_coding	unknown	0.00834164	0.00652593	0.641976	0.0696903	0.273466	0.00835464	0.00924895	0.164999	0.0175566	0.160715
ENSG00000132768	DPH2	protein_coding	unknown	0.0210129	0.0122121	0.687925	0.0385154	0.240335	0.0283014	0.00524611	0.0237345	0.00199071	0.0487806
ENSG00000132773	TOE1	protein_coding	unknown	0.0159875	0.0353315	0.716052	0.0643482	0.168281	0.0130148	0.031261	0.19062	0.047278	0.145305
ENSG00000132780	NASP	protein_coding	unknown	0.00645846	0.0418668	0.664026	0.0867198	0.200929	0.00557018	0.0150479	0.0959916	0.0392176	0.155827
ENSG00000132781	MUTYH	protein_coding	unknown	0.0597408	0.0534497	0.767406	0.0160684	0.103335	0.0854518	0.0659329	0.0849785	0.0147788	0.0504833
ENSG00000132792	CTNNBL1	protein_coding	unknown	0.0411533	0.0243228	0.645873	0.118138	0.170513	0.0478873	0.000589427	0.105685	0.0807286	0.0235208
ENSG00000132793	LPIN3	protein_coding	unknown	0.0354	0.115324	0.580323	0.0904475	0.178506	0.0613146	0.11084	0.323135	0.0782168	0.198294
ENSG00000132819	RBM38	protein_coding	unknown	0.00656754	0.00580984	0.49404	0.0335603	0.460022	0.0102071	0.00523687	0.0653174	0.0232916	0.068272
ENSG00000132823	OSER1	protein_coding	unknown	0.0261048	0.0344212	0.647959	0.066597	0.224918	0.011334	0.0208653	0.0940966	0.0396775	0.046991
ENSG00000132824	SERINC3	protein_coding	unknown	0.029272	0.0294145	0.0758941	0.665343	0.200076	0.0478102	0.0130243	0.0292353	0.0753078	0.129088
ENSG00000132842	AP3B1	protein_coding	unknown	0.0964043	0.0404398	0.32729	0.199419	0.336447	0.102859	0.0215274	0.0483059	0.118082	0.151107
ENSG00000132846	ZBED3	protein_coding	unknown	0.15498	0.127437	0.00253706	0.0912505	0.623796	0.132925	0.0896219	0.00439432	0.0725518	0.0216476
ENSG00000132849	PATJ	protein_coding	unknown	0.0183883	0.0355618	0.189495	0.303883	0.452673	0.0318495	0.029644	0.17544	0.0838428	0.160517
ENSG00000132879	FBXO44	protein_coding	unknown	0.148558	0.11701	0.49886	0.0227754	0.212796	0.116058	0.017917	0.125312	0.0334893	0.0417726
ENSG00000132906	CASP9	protein_coding	unknown	0.0404198	0.0402548	0.69155	0.0656773	0.162098	0.0390396	0.043172	0.110147	0.02445	0.0969775
ENSG00000132912	DCTN4	protein_coding	unknown	0.0331435	0.0625472	0.340035	0.119518	0.444756	0.0185067	0.0205546	0.0609773	0.0300287	0.11368
ENSG00000132932	ATP8A2	protein_coding	unknown	0.227779	0.0888787	0.0260841	0.579014	0.0782441	0.310149	0.115654	0.0259667	0.136127	0.0843352
ENSG00000132950	ZMYM5	protein_coding	unknown	0.123603	0	0.664594	0.0494029	0.1624	0.0383551	0	0.1995	0.0569142	0.10423
ENSG00000132952	USPL1	protein_coding	unknown	0.0553453	0.0446174	0.299861	0.146775	0.453402	0.0490606	0.0181022	0.0825451	0.0371153	0.150619
ENSG00000132953	XPO4	protein_coding	unknown	0.0884359	0.0578401	0.1168	0.150642	0.586281	0.0207955	0.0212614	0.0801376	0.0626323	0.0531388
ENSG00000132963	POMP	protein_coding	unknown	0.0383613	0.017439	0.808333	0.0972376	0.0386289	0.054251	0.0214676	0.141729	0.0543159	0.0546296
ENSG00000132964	CDK8	protein_coding	unknown	0.00574135	0.0120756	0.355914	0.0708001	0.555469	0.00578771	0.0166282	0.129548	0.0199496	0.098758
ENSG00000132965	ALOX5AP	protein_coding	unknown	0.0122152	0.015123	0.820505	0.0714951	0.0806622	0.0211573	0.0189248	0.229852	0.052232	0.139188
ENSG00000132970	WASF3	protein_coding	Granule	0.101404	0.011133	0	0.0112594	0.876204	0.0515766	0.0149875	0	0.0140531	0.0701109
ENSG00000133026	MYH10	protein_coding	unknown	0.087515	0.0162277	0.576221	0.202787	0.117249	0.0451383	0.00789332	0.0106364	0.0324393	0.0748345
ENSG00000133027	PEMT	protein_coding	unknown	0.011458	0.0116103	0.389356	0.390373	0.197203	0.0131246	0.0128354	0.203909	0.0880582	0.101862
ENSG00000133028	SCO1	protein_coding	unknown	0.0448822	0.0393788	0.635039	0.143095	0.137606	0.00895339	0.0204822	0.128376	0.0511728	0.099714
ENSG00000133030	MPRIP	protein_coding	unknown	0.0221588	0.0101314	0.359731	0.075604	0.532375	0.0332207	0.0161446	0.192515	0.0326487	0.146925
ENSG00000133056	PIK3C2B	protein_coding	unknown	0.0139116	0.0320988	0.295821	0.0471161	0.611053	0.00675287	0.0211974	0.258878	0.0421682	0.209282
ENSG00000133059	DSTYK	protein_coding	unknown	0.0426808	0.0189442	0.40081	0.0972766	0.440288	0.0578947	0.0139846	0.114951	0.00775195	0.166613
ENSG00000133065	SLC41A1	protein_coding	unknown	0.0270644	0.0366717	0.0771256	0.361565	0.497574	0.0243206	0.0132542	0.0462208	0.0633687	0.0805551
ENSG00000133069	TMCC2	protein_coding	unknown	0.0353562	0.0267021	0.43755	0.0514112	0.44898	0.0545425	0.0231253	0.42876	0.0539509	0.33365
ENSG00000133083	DCLK1	protein_coding	unknown	0.0344701	0.0288959	0.283637	0.097032	0.555965	0.0452489	0.0197879	0.0130152	0.0297992	0.0422449
ENSG00000133103	COG6	protein_coding	unknown	0.0679166	0.0472805	0.476754	0.0936676	0.314381	0.0455664	0.01497	0.115482	0.00282586	0.14199
ENSG00000133104	SPART	protein_coding	unknown	0.0188533	0.0367514	0.524196	0.102746	0.317453	0.0192567	0.00744075	0.156035	0.0196536	0.190109
ENSG00000133111	RFXAP	protein_coding	unknown	0.0698566	0.0383135	0.501119	0.0876922	0.303019	0.0362509	0.0328032	0.109503	0.0439933	0.0734911
ENSG00000133112	TPT1	protein_coding	unknown	0.000149519	3.66311e-09	0.774916	0.0161333	0.208801	0.000258975	6.34469e-09	0.0397818	0.01303	0.0271331
ENSG00000133114	GPALPP1	protein_coding	unknown	0.0691193	0.0462418	0.478241	0.120389	0.286009	0.0791216	0.0125153	0.0184977	0.0649596	0.113068
ENSG00000133119	RFC3	protein_coding	unknown	0.0846064	0.047774	0.600839	0.0877566	0.179024	0.0954749	0.0214718	0.00940363	0.0455382	0.110138
ENSG00000133121	STARD13	protein_coding	unknown	0.114014	0.0840835	0.520642	0.0650655	0.216195	0.0987775	0.0153215	0.0224474	0.0109829	0.108375
ENSG00000133131	MORC4	protein_coding	unknown	0.147648	0.0640481	0.136946	0.107465	0.543893	0.12826	0.0273382	0.135752	0.0434921	0.194917
ENSG00000133134	BEX2	protein_coding	unknown	0.016432	0.0262699	0.871363	0.0365154	0.0494196	0.0143691	0.0113469	0.0775443	0.0115399	0.0428523
ENSG00000133138	TBC1D8B	protein_coding	unknown	0.187867	0.049768	0.135741	0.0924935	0.53413	0.230277	0.0657936	0.0162798	0.00395644	0.176807
ENSG00000133142	TCEAL4	protein_coding	unknown	0.0122719	0.0270315	0.751072	0.0518259	0.157799	0.00699992	0.0202829	0.045321	0.0166353	0.0555511
ENSG00000133169	BEX1	protein_coding	unknown	0.0104569	0.0105976	0.90661	0.0339624	0.0383726	0.0123153	0.0127334	0.112259	0.0293214	0.0591504
ENSG00000133193	FAM104A	protein_coding	unknown	0.0156106	0.00513546	0.640296	0.00357409	0.335383	0.0212334	0.00670242	0.0528292	0.00539785	0.0396721
ENSG00000133195	SLC39A11	protein_coding	unknown	0.0416289	0.0182851	0.459343	0.354442	0.126301	0.0588721	0.0137042	0.0404766	0.0680842	0.0727755
ENSG00000133216	EPHB2	protein_coding	unknown	0.0072672	0.0339229	0.0657968	0.784026	0.108987	0.00419651	0.0385887	0.0470964	0.058893	0.10789
ENSG00000133226	SRRM1	protein_coding	unknown	0.14523	0.092988	0.170452	0.125665	0.465665	0.168948	0.0974409	0.137642	0.0595173	0.185187
ENSG00000133243	BTBD2	protein_coding	unknown	0.00277486	0.012344	0.395225	0.0267115	0.562945	0.00477931	0.0130604	0.219374	0.0290125	0.18115
ENSG00000133247	KMT5C	protein_coding	unknown	0.000857738	0.0510923	0.611319	0.0288361	0.307895	0.00148565	0.0541621	0.286965	0.0287128	0.224631
ENSG00000133265	HSPBP1	protein_coding	unknown	0.00206794	0.0333658	0.759831	0.108401	0.0963346	0.000956793	0.019688	0.0852377	0.00627661	0.110246
ENSG00000133275	CSNK1G2	protein_coding	unknown	0.00047845	0.0309358	0.690089	0.00129677	0.2772	0.00067663	0.0437498	0.213445	0.00183391	0.167185
ENSG00000133302	SLF1	protein_coding	unknown	0.149165	0.0841757	0.365449	0.1198	0.28141	0.149337	0.0884815	0.188023	0.0925815	0.156297
ENSG00000133313	CNDP2	protein_coding	unknown	0.00642184	0.0243682	0.725648	0.103457	0.140105	0.00942055	0.0126209	0.0767091	0.0408503	0.120545
ENSG00000133315	MACROD1	protein_coding	unknown	0	0.01682	0.919349	0.063831	0	0	0.0203105	0.0342604	0.0423332	0
ENSG00000133316	WDR74	protein_coding	unknown	0.226967	0.0629582	0.390355	0.0102792	0.30944	0.125374	0.0664395	0.226344	0.0140384	0.260956
ENSG00000133318	RTN3	protein_coding	unknown	0.0328674	0.0167145	0.0705972	0.716384	0.163437	0.0282701	0.0124607	0.0423521	0.050911	0.0598437
ENSG00000133393	CEP20	protein_coding	unknown	0.0417218	0.00422949	0.68664	0.0246068	0.242802	0.00262182	0.00126608	0.158652	0.0347992	0.122497
ENSG00000133398	MED10	protein_coding	unknown	0.0453727	0.00915843	0.874255	0.0262041	0.0450101	0.0637638	0.012952	0.141609	0.0271435	0.0636539
ENSG00000133401	PDZD2	protein_coding	unknown	0.069857	0.0135824	0.122033	0.135291	0.659236	0.0466208	0.0124342	0.0587718	0.0357245	0.0700441
ENSG00000133422	MORC2	protein_coding	unknown	0.0176563	0.0383784	0.544722	0.120453	0.278791	0.0166908	0.0388068	0.191757	0.0248978	0.165416
ENSG00000133424	LARGE1	protein_coding	unknown	0.00468188	0.0372842	0.179912	0.318786	0.459335	0.00395388	0.0293881	0.156181	0.0728371	0.206241
ENSG00000133433	GSTT2B	protein_coding	unknown	0.0125751	0.0619037	0.656497	0.067654	0.20137	0.0217808	0.0240314	0.230943	0.0368538	0.175539
ENSG00000133454	MYO18B	protein_coding	unknown	0.0258649	0.0696082	0.269723	0.186466	0.448338	0.0197555	0.0545058	0.192143	0.0248846	0.212397
ENSG00000133460	SLC2A11	protein_coding	unknown	0.0827058	0.0387111	0.261928	0.159417	0.457237	0.100149	0.0188036	0.12697	0.0460037	0.18484
ENSG00000133466	C1QTNF6	protein_coding	unknown	0.00892711	0.041007	0.190942	0.617317	0.141806	0.00834663	0.0465248	0.0731541	0.0361525	0.0375058
ENSG00000133597	ADCK2	protein_coding	unknown	0	0.00212973	0.54535	0.19171	0.26081	0	0.0036888	0.408765	0.0608352	0.450111
ENSG00000133606	MKRN1	protein_coding	unknown	0.000243258	0.0327352	0.574964	0.0545102	0.337547	0.000381021	0.039006	0.281688	0.0497718	0.265591
ENSG00000133612	AGAP3	protein_coding	unknown	0.00378479	0.0315367	0.486381	0.0206205	0.457677	0.00534345	0.0321269	0.151702	0.0215783	0.143077
ENSG00000133627	ACTR3B	protein_coding	unknown	0.0332265	0.0415274	0.558171	0.0465749	0.320501	0.0196774	0.0107788	0.316158	0.0641167	0.311793
ENSG00000133639	BTG1	protein_coding	unknown	0.0478884	0.0141622	0.58456	0.0865463	0.266843	0.0677244	0.0178874	0.0217271	0.031023	0.0591329
ENSG00000133641	C12orf29	protein_coding	unknown	0.0658773	0.0245015	0.655447	0.0934702	0.160703	0.068947	0.00617708	0.0875899	0.0748467	0.0500267
ENSG00000133657	ATP13A3	protein_coding	unknown	0.147691	0.0252554	0	0.369839	0.457215	0.0474507	0.0365753	0	0.118087	0.105234
ENSG00000133678	TMEM254	protein_coding	unknown	0.035838	0.028154	0.303327	0.579381	0.0532998	0.031312	0.0253672	0.130964	0.0332749	0.057429
ENSG00000133687	TMTC1	protein_coding	unknown	0.0514085	0.0292328	0.0303819	0.325645	0.563332	0.0454882	0.00632766	0.0127461	0.0702389	0.096374
ENSG00000133703	KRAS	protein_coding	unknown	0.0688801	0.0171587	0.152561	0.103742	0.657659	0.0673103	0.0235097	0.138768	0.051832	0.043135
ENSG00000133704	IPO8	protein_coding	unknown	0.0311881	0.0377816	0.617213	0.110995	0.202822	0.0205555	0.0449316	0.0965035	0.0419696	0.0301578
ENSG00000133706	LARS1	protein_coding	unknown	0.0382072	0.0485115	0.493353	0.147264	0.272665	0.0278358	0.0190602	0.0521895	0.0534245	0.105933
ENSG00000133731	IMPA1	protein_coding	unknown	0.130683	0.01813	0.623943	0.0328491	0.194396	0.0338834	0.000456352	0.018994	0.0148063	0.0292392
ENSG00000133739	LRRCC1	protein_coding	unknown	0.0440351	0.0120661	0.198754	0.0833503	0.661795	0.0433286	0.0165637	0.048717	0.0265773	0.102059
ENSG00000133740	E2F5	protein_coding	unknown	0.0873869	0.0127903	0.566434	0.026135	0.307254	0.0756557	0.0180883	0.0953028	0.0360009	0.116869
ENSG00000133773	CCDC59	protein_coding	unknown	0.0238746	0.0321085	0.739447	0.0371051	0.167465	0.025154	0.0253108	0.23176	0.0620155	0.122045
ENSG00000133789	SWAP70	protein_coding	unknown	0.0166678	0.0398816	0.430127	0.130154	0.38317	0.0152568	0.0136781	0.106154	0.028098	0.151905
ENSG00000133794	ARNTL	protein_coding	unknown	0.0502452	0.0544407	0.438285	0.034371	0.422658	0.0710575	0.0498989	0.140198	0.048483	0.0705565
ENSG00000133812	SBF2	protein_coding	unknown	0.101286	0.0366875	0.222023	0.0941357	0.545868	0.0919063	0.0305175	0.217227	0.0606323	0.177124
ENSG00000133816	MICAL2	protein_coding	unknown	0.0221594	0.0182866	0.240233	0.0537074	0.665613	0.00866137	0.0175716	0.215568	0.0340557	0.173021
ENSG00000133818	RRAS2	protein_coding	unknown	0.0140545	0.0080956	0.644991	0.0181018	0.314757	0.0181769	0.00943539	0.0287003	0.00512892	0.0323129
ENSG00000133835	HSD17B4	protein_coding	unknown	0.0602155	0.0367578	0.472598	0.221189	0.20924	0.0667387	0.00697285	0.0929992	0.110698	0.0914106
ENSG00000133858	ZFC3H1	protein_coding	unknown	0.490171	0.00496797	0.216674	0.116268	0.17192	0.0409221	0.00601625	0.0245652	0.00985748	0.081361
ENSG00000133872	SARAF	protein_coding	unknown	0.0287763	0.0019758	0.173174	0.629203	0.16687	0.0278521	0.00225173	0.0918086	0.0702765	0.0190339
ENSG00000133874	RNF122	protein_coding	unknown	0.00452076	0.0146026	0.224173	0.580576	0.176128	0.00474128	0.0109267	0.0732101	0.0902537	0.0820702
ENSG00000133884	DPF2	protein_coding	unknown	0.00538684	0.0327705	0.690456	0.0750379	0.196349	0.0060141	0.0272299	0.139736	0.0289724	0.137961
ENSG00000133895	MEN1	protein_coding	unknown	0.0162991	0.0202607	0.539551	0.135176	0.288713	0.0143242	0.0161631	0.132332	0.0372728	0.115195
ENSG00000133935	ERG28	protein_coding	unknown	0.013728	0.0102751	0.347702	0.49222	0.136075	0.0235027	0.0145296	0.135205	0.0393437	0.0659622
ENSG00000133943	DGLUCY	protein_coding	unknown	0.0325241	0.08335	0.380661	0.242755	0.260709	0.0284656	0.0783354	0.1717	0.0597909	0.191636
ENSG00000133961	NUMB	protein_coding	unknown	0.0106342	0.040601	0.533764	0.0450572	0.369944	0.0108468	0.0356483	0.233259	0.0369395	0.190359
ENSG00000133983	COX16	protein_coding	unknown	0.00126765	0.0190474	0.83371	0.145933	4.22499e-05	0.00179272	0.0171022	0.0210902	0.0363399	5.97504e-05
ENSG00000133985	TTC9	protein_coding	unknown	0.0201166	0.0102021	0.362675	0.0854657	0.52154	0.0264369	0.0144135	0.0628446	0.0110018	0.0858698
ENSG00000133997	MED6	protein_coding	unknown	0.0380959	0.0734046	0.493192	0.11613	0.279178	0.0259396	0.0224435	0.0657533	0.0385361	0.129594
ENSG00000134001	EIF2S1	protein_coding	unknown	0.0242368	0.0264066	0.733987	0.104009	0.111361	0.00743289	0.0118362	0.0159001	0.065085	0.068454
ENSG00000134013	LOXL2	protein_coding	unknown	0.00838446	0.0267223	0.0512057	0.854071	0.0596163	0.00741828	0.0338117	0.0137619	0.0429226	0.0220413
ENSG00000134014	ELP3	protein_coding	unknown	0.0211534	0.0629056	0.452046	0.186585	0.27731	0.0210966	0.02275	0.00160323	0.0530055	0.0783938
ENSG00000134030	CTIF	protein_coding	unknown	0.0154203	0.0811191	0.474087	0.0302432	0.39913	0.0150307	0.0279452	0.245887	0.0374363	0.218779
ENSG00000134046	MBD2	protein_coding	unknown	0.0168836	0.0226563	0.48327	0.0481612	0.429029	0.0152616	0.00700323	0.203453	0.0425715	0.168091
ENSG00000134049	IER3IP1	protein_coding	unknown	0.0304755	0.000248635	0.471493	0.377307	0.120476	0.0527852	0.000430648	0.194884	0.093791	0.0931951
ENSG00000134056	MRPS36	protein_coding	unknown	0.00809143	0.023103	0.859246	0.070172	0.0393873	0.0137338	0.0111035	0.104388	0.0292972	0.0671749
ENSG00000134057	CCNB1	protein_coding	unknown	0.0292695	0.0401484	0.617238	0.132909	0.180435	0.0171775	0.019658	0.120738	0.033158	0.132035
ENSG00000134058	CDK7	protein_coding	unknown	0.0317233	0.0260965	0.604027	0.0892921	0.248861	0.0262188	0.000571657	0.151205	0.00692023	0.169967
ENSG00000134061	CD180	protein_coding	unknown	0.210844	0.00227051	0.0419623	0.625829	0.119094	0.0780322	0.00131647	0.0296782	0.161706	0.0526791
ENSG00000134072	CAMK1	protein_coding	unknown	0.0241518	0.0109455	0.701774	0.0527823	0.210347	0.0331302	0.00255874	0.0519259	0.0035433	0.0860407
ENSG00000134077	THUMPD3	protein_coding	unknown	0.00216245	0.0297359	0.756279	0.0202013	0.191621	0.00288294	0.0264709	0.279284	0.0341935	0.23119
ENSG00000134086	VHL	protein_coding	unknown	0.0391496	0.0176572	0.198692	0.0412514	0.70325	0.0314509	0.0144406	0.0915331	0.0342157	0.08018
ENSG00000134107	BHLHE40	protein_coding	unknown	0.0130767	0.0600102	0.450879	0.0942904	0.381744	0.0208746	0.0351525	0.0986004	0.00987749	0.139939
ENSG00000134108	ARL8B	protein_coding	unknown	0.0428493	0.0112375	0.4918	0.139655	0.314459	0.060598	0.00652357	0.0703453	0.0411203	0.0248494
ENSG00000134109	EDEM1	protein_coding	unknown	0.0340513	0.0222755	0.0666235	0.462207	0.414843	0.0405418	0.0162702	0.0231509	0.0668063	0.10442
ENSG00000134138	MEIS2	protein_coding	unknown	0.040099	0.0946736	0.674152	0.0385584	0.152517	0.0567085	0.0815042	0.124385	0.0469971	0.0525918
ENSG00000134146	DPH6	protein_coding	unknown	0.0263029	0.0474568	0.853682	0.0437424	0.0288161	0.0231813	0.00715753	0.0920541	0.0324976	0.0476487
ENSG00000134152	KATNBL1	protein_coding	unknown	0.114825	0.00534096	0.525482	0	0.354352	0.0192495	0.00177858	0.177299	0	0.159828
ENSG00000134153	EMC7	protein_coding	unknown	0.0547883	0.00976386	0.0907123	0.839907	0.00482823	0.0548228	0.00618232	0.0488561	0.0340283	0.00433162
ENSG00000134186	PRPF38B	protein_coding	unknown	0.128428	0.104038	0.159021	0.0316997	0.576813	0.115932	0.0844821	0.109762	0.0271376	0.0568867
ENSG00000134198	TSPAN2	protein_coding	unknown	0.0815068	0.00199148	0.360832	0.448531	0.107139	0.0720643	0.00141644	0.0126683	0.0776969	0.0193745
ENSG00000134202	GSTM3	protein_coding	unknown	0.00649015	0.0207023	0.83327	0.096355	0.043183	0.0055835	0.0125469	0.0735132	0.0323245	0.0559319
ENSG00000134222	PSRC1	protein_coding	unknown	0.0267897	0.030874	0.733457	0.0280737	0.180805	0.0231428	0.00335985	0.0643345	0.0293273	0.0353257
ENSG00000134243	SORT1	protein_coding	unknown	0.0196745	0.016032	0.0328854	0.840548	0.0908606	0.0302832	0.0182696	0.00406058	0.0292953	0.0436689
ENSG00000134247	PTGFRN	protein_coding	unknown	0.0290605	0.0162077	0.0576984	0.855297	0.0417367	0.031758	0.0218859	0.0307444	0.065412	0.0334268
ENSG00000134248	LAMTOR5	protein_coding	unknown	0.0133909	0.0236086	0.879365	0.0343038	0.0493321	0.0156992	0.0136359	0.152263	0.0386257	0.0852339
ENSG00000134250	NOTCH2	protein_coding	unknown	0.0365793	0.0708698	0.00881936	0.762308	0.121424	0.0463349	0.0524414	0.0135454	0.0588403	0.0208298
ENSG00000134255	CEPT1	protein_coding	unknown	0.20156	0.0647514	0.0207181	0.473	0.23997	0.171641	0.0894366	0.0229987	0.0856006	0.0193645
ENSG00000134262	AP4B1	protein_coding	unknown	0.0947115	0.058669	0.355839	0.140293	0.350487	0.0385936	0.0170869	0.0677684	0.0357927	0.07736
ENSG00000134265	NAPG	protein_coding	unknown	0.076366	0.0299367	0.618846	0.0599363	0.214915	0.0711725	0.018919	0.00709987	0.0337985	0.0789522
ENSG00000134278	SPIRE1	protein_coding	unknown	0.0539352	0.0327398	0.392335	0.0219825	0.499007	0.0378943	0.0269275	0.0562235	0.0207134	0.0551616
ENSG00000134283	PPHLN1	protein_coding	unknown	0.0323954	0.0550553	0.580035	0.127045	0.205469	0.0110168	0.0209	0.0723346	0.0455777	0.0473318
ENSG00000134285	FKBP11	protein_coding	unknown	0.0608283	0.0863923	0.269683	0.0122965	0.5708	0.0843968	0.0768408	0.123873	0.016666	0.0794759
ENSG00000134287	ARF3	protein_coding	unknown	0.00206823	0.0210351	0.766875	0.0445665	0.165456	0.00179937	0.0193712	0.228318	0.0329057	0.192937
ENSG00000134291	TMEM106C	protein_coding	unknown	0.0001359	0.00438791	0.684752	0.151474	0.159251	0.000235387	0.00758966	0.169538	0.0239514	0.146494
ENSG00000134294	SLC38A2	protein_coding	unknown	0.170445	0.0868333	0.0124296	0.59917	0.131122	0.104807	0.050996	0.0209802	0.0135995	0.0872136
ENSG00000134308	YWHAQ	protein_coding	unknown	0.0164903	0.00839924	0.731471	0.0343759	0.209264	0.0153865	0.00379564	0.108548	0.00829538	0.110756
ENSG00000134313	KIDINS220	protein_coding	unknown	0.0571514	0.0320224	0.0171835	0.748011	0.145631	0.0513766	0.0219432	0.0113868	0.0511631	0.097898
ENSG00000134317	GRHL1	protein_coding	unknown	0.0773763	0.137633	0.345719	0.0134102	0.425862	0.108162	0.0852439	0.0959524	0.0078229	0.0321989
ENSG00000134318	ROCK2	protein_coding	unknown	0.0548112	0.0214945	0.271586	0.114342	0.537766	0.0740792	0.0269321	0.18383	0.00676811	0.237745
ENSG00000134323	MYCN	protein_coding	unknown	0.0810563	0.0266269	0.344568	0.108696	0.439053	0.105213	0.0239911	0.0434686	0.0307357	0.0803192
ENSG00000134324	LPIN1	protein_coding	unknown	0.0246912	0.0610078	0.478346	0.110714	0.325241	0.0371795	0.060215	0.144054	0.0407069	0.145153
ENSG00000134330	IAH1	protein_coding	unknown	0.010779	0.00690225	0.871315	0.0203496	0.0906537	0.0145069	0.0058864	0.10643	0.0153006	0.0809443
ENSG00000134333	LDHA	protein_coding	unknown	0.0212469	0.0187073	0.685657	0.115106	0.159283	0.0149605	0.00198416	0.0163471	0.0504929	0.0790156
ENSG00000134343	ANO3	protein_coding	unknown	0.0893601	0.0176273	0.0127338	0.486895	0.393384	0.0781775	0.0254531	0.0156594	0.083785	0.105957
ENSG00000134352	IL6ST	protein_coding	unknown	0.0475936	0.023752	0	0.697548	0.231107	0.0355347	0.0341329	0	0.175761	0.143184
ENSG00000134363	FST	protein_coding	unknown	0.0315722	0.0316158	0.12595	0.651026	0.159836	0.0339285	0.0212618	0.0880504	0.0845167	0.0894104
ENSG00000134369	NAV1	protein_coding	unknown	0.0539972	0.0022844	0.410791	0.0730639	0.459863	0.000718568	0.00242026	0.0435506	0.0148473	0.030405
ENSG00000134371	CDC73	protein_coding	unknown	0.0402734	0.036379	0.435718	0.0650643	0.422565	0.0343277	0.00809087	0.145643	0.0240669	0.158478
ENSG00000134375	TIMM17A	protein_coding	unknown	0.0247849	0.0202402	0.811141	0.129919	0.0139147	0.0345706	0.00041943	0.10082	0.0469905	0.0196784
ENSG00000134419	RPS15A	protein_coding	unknown	0.00114095	0.00322048	0.946978	0.0473684	0.0012923	0.00186144	0.00270596	0.02693	0.0234179	0.00223833
ENSG00000134440	NARS1	protein_coding	unknown	0.031384	0.0374615	0.589907	0.137869	0.203378	0.0257098	0.0036833	0.0490582	0.0428906	0.11813
ENSG00000134444	RELCH	protein_coding	unknown	0.189608	0.124067	0.318183	0.0851609	0.28298	0.217697	0.11645	0.120366	0.0485263	0.201826
ENSG00000134452	FBH1	protein_coding	unknown	0.0351512	0.0250312	0.46362	0.0479471	0.428251	0.0306399	0.0193252	0.0444206	0.0236946	0.091086
ENSG00000134453	RBM17	protein_coding	unknown	0.034479	0.034758	0.551939	0.0138362	0.364988	0.0311028	0.00725226	0.0512229	0.0142905	0.0859925
ENSG00000134461	ANKRD16	protein_coding	unknown	0.0154534	0.0620206	0.63006	0.049084	0.243382	0.0167027	0.0626782	0.254214	0.0426475	0.208337
ENSG00000134463	ECHDC3	protein_coding	unknown	0.00888851	0.0355891	0.799758	0.0133458	0.142419	0.0124827	0.0217413	0.12554	0.0216511	0.112043
ENSG00000134480	CCNH	protein_coding	unknown	0.0884053	0.0464613	0.576644	0.114452	0.174037	0.0537811	0.0112122	0.00840542	0.0277116	0.0618843
ENSG00000134490	TMEM241	protein_coding	unknown	0.00705433	0.0310793	0.0400909	0.214678	0.707097	0.0101417	0.0356268	0.0319259	0.0479828	0.0796125
ENSG00000134504	KCTD1	protein_coding	unknown	0.00532682	0.0590854	0.620327	0.0130481	0.302213	0.00742614	0.0717112	0.198077	0.0221248	0.186333
ENSG00000134516	DOCK2	protein_coding	unknown	0.0251687	0.0573138	0.417256	0.210119	0.290142	0.0199638	0.0535832	0.169242	0.0549951	0.207748
ENSG00000134531	EMP1	protein_coding	unknown	0.0087891	0.0615621	0.0502935	0.800896	0.0784589	0.0128621	0.0195298	0.0446188	0.0682222	0.113577
ENSG00000134532	SOX5	protein_coding	unknown	0.216376	0.208541	0.35111	0.0431118	0.180861	0.174944	0.12628	0.119953	0.0370094	0.162832
ENSG00000134533	RERG	protein_coding	unknown	0.0852724	0.0311906	0.555986	0.0609989	0.266553	0.11267	0.0284836	0.0844541	0.0160917	0.0158241
ENSG00000134548	SPX	protein_coding	unknown	0.0200125	8.17858e-05	0.578711	0.0698574	0.331337	0.0283019	0.000115663	0.158762	0.0384787	0.0920971
ENSG00000134569	LRP4	protein_coding	unknown	0.0177763	0.0358102	0.0560068	0.71577	0.174637	0.023091	0.0437263	0.0916849	0.0931997	0.139581
ENSG00000134574	DDB2	protein_coding	unknown	0.017517	0.0324963	0.755219	0.0664415	0.128326	0.0115362	0.0199109	0.094238	0.023676	0.0772407
ENSG00000134575	ACP2	protein_coding	unknown	0.00471369	0.0460368	0.0728812	0.847614	0.0287541	0.00510713	0.0383638	0.00930627	0.0373093	0.0288502
ENSG00000134590	RTL8C	protein_coding	unknown	0.00214076	0.00115315	0.967014	0.000290125	0.0294017	0.0028258	0.00122651	0.0378535	0.000410299	0.0366645
ENSG00000134597	RBMX2	protein_coding	unknown	0.0248438	0.0232614	0.656608	0.0870676	0.208219	0.0179951	0.016087	0.166359	0.0403229	0.152076
ENSG00000134602	STK26	protein_coding	unknown	0.0500622	0.0221047	0.529958	0.130007	0.267869	0.0476212	0.00064432	0.0509483	0.0722285	0.0682571
ENSG00000134644	PUM1	protein_coding	unknown	0.0173819	0.0815551	0.26263	0.135767	0.502666	0.0251342	0.0351398	0.0684024	0.0115133	0.104979
ENSG00000134684	YARS1	protein_coding	unknown	0.0142963	0.0340497	0.646635	0.0827163	0.222303	0.0183513	0.0198457	0.089875	0.00978536	0.114175
ENSG00000134686	PHC2	protein_coding	unknown	0.0090204	0.0222574	0.347785	0.0407227	0.580215	0.0120752	0.0104078	0.181584	0.0360831	0.159996
ENSG00000134690	CDCA8	protein_coding	unknown	0.0139651	0.0373612	0.574605	0.0966248	0.277444	0.0152096	0.0147752	0.0647621	0.0251408	0.0791454
ENSG00000134697	GNL2	protein_coding	unknown	0.029889	0.0334475	0.563692	0.111885	0.261087	0.0275321	0.0269539	0.18156	0.0400836	0.196285
ENSG00000134716	CYP2J2	protein_coding	unknown	0.0683495	0.00284844	0.000839297	0.824167	0.103796	0.059236	0.00360657	0.00145371	0.107134	0.0488289
ENSG00000134717	BTF3L4	protein_coding	unknown	0.0568464	0.0253291	0.817846	0.0548086	0.0451699	0.080393	0.0183978	0.181678	0.0558031	0.0638799
ENSG00000134744	TUT4	protein_coding	unknown	0.0692814	0.0415511	0.13348	0.174403	0.581284	0.00247571	0.0137401	0.0619674	0.0403204	0.054276
ENSG00000134748	PRPF38A	protein_coding	unknown	0.0268678	0.0304784	0.595167	0.0597129	0.287774	0.0156658	0.0222042	0.166029	0.0213398	0.147166
ENSG00000134755	DSC2	protein_coding	unknown	0.0368594	0.00548102	0.00397274	0.798426	0.155261	0.0307562	0.00586239	0.00530903	0.0428946	0.0589419
ENSG00000134758	RNF138	protein_coding	unknown	0.00996101	0.0306695	0.250135	0.0246709	0.684563	0.00945652	0.0164656	0.0506052	0.0228452	0.0291869
ENSG00000134759	ELP2	protein_coding	unknown	0.0602605	0.0397759	0.477393	0.143966	0.278605	0.0821454	0.0151503	0.0568505	0.0909514	0.101096
ENSG00000134769	DTNA	protein_coding	unknown	0.0195889	0.0632352	0.523004	0.0651176	0.329054	0.0279722	0.014348	0.130324	0.0138614	0.13715
ENSG00000134775	FHOD3	protein_coding	unknown	0.0502455	0.0224857	0.316089	0.0932802	0.5179	0.0679384	0.0207312	0.0915064	0.00713239	0.131581
ENSG00000134779	TPGS2	protein_coding	unknown	0.000404262	0.0182961	0.407936	0.0175096	0.555854	0.000669496	0.0198339	0.212895	0.0303275	0.181559
ENSG00000134780	DAGLA	protein_coding	unknown	0.0102459	0.0497249	0.075062	0.368862	0.496105	0.00951205	0.0407666	0.0733133	0.0555868	0.117649
ENSG00000134802	SLC43A3	protein_coding	unknown	0.016555	0.0389092	0.05622	0.656993	0.231322	0.0155096	0.036138	0.0289405	0.0657297	0.107261
ENSG00000134809	TIMM10	protein_coding	unknown	0	0.0231058	0.936613	0.0402813	1.94538e-07	0	0.0175488	0.0471139	0.0295798	3.3695e-07
ENSG00000134815	DHX34	protein_coding	unknown	0.00996649	0.0442874	0.515127	0.08795	0.342669	0.0153617	0.0250279	0.109998	0.0125057	0.122676
ENSG00000134824	FADS2	protein_coding	unknown	0.00843989	0.0377549	0.0843521	0.693909	0.175544	0.00741532	0.0395567	0.0490944	0.0800731	0.139715
ENSG00000134825	TMEM258	protein_coding	unknown	0.00761905	0.0240167	0.624989	0.283827	0.0595488	0.0129738	0.0212164	0.147143	0.0404338	0.103141
ENSG00000134827	TCN1	protein_coding	unknown	0.0104268	0.0318225	0.0187784	0.935429	0.00354384	0.0180597	0.0350089	0.0325251	0.0621165	0.00595249
ENSG00000134851	TMEM165	protein_coding	unknown	0.0688269	0.038053	0.0809097	0.590935	0.221275	0.058531	0.0115055	0.0985461	0.0757991	0.0300173
ENSG00000134852	CLOCK	protein_coding	unknown	0.0719187	0.00958167	0.0136758	0.0979657	0.806858	0.0362472	0.0114588	0.00998123	0.0133322	0.0347395
ENSG00000134853	PDGFRA	protein_coding	unknown	0.0400388	0.0237762	0.023266	0.854674	0.0582447	0.0441226	0.0367322	0.0120765	0.0703172	0.0316978
ENSG00000134871	COL4A2	protein_coding	unknown	0.0225979	0.0386378	0.0345413	0.835429	0.0687942	0.0156112	0.0412279	0.0192225	0.0623018	0.0177606
ENSG00000134874	DZIP1	protein_coding	unknown	0.0506657	0.017308	0.0338277	0.0564687	0.84173	0.0145456	0.00611407	0.0282292	0.010094	0.039645
ENSG00000134882	UBAC2	protein_coding	unknown	0.0158567	0.0253435	0.0964994	0.555596	0.306704	0.0167667	0.00946596	0.0770493	0.0708015	0.0202203
ENSG00000134884	ARGLU1	protein_coding	unknown	0.0224421	0.082863	0.655695	0.0603871	0.178612	0.0388709	0.0560178	0.293446	0.0527301	0.220792
ENSG00000134897	BIVM	protein_coding	unknown	0.0754138	0.0356554	0.342441	0.0458309	0.500659	0.102205	0.0333231	0.0464861	0.00442642	0.110941
ENSG00000134899	ERCC5	protein_coding	unknown	0.0292663	0.0723271	0.240952	0.20871	0.448744	0.0392669	0.0148923	0.211228	0.0605129	0.3259
ENSG00000134900	TPP2	protein_coding	unknown	0.0987953	0.045755	0.379171	0.147019	0.32926	0.123223	0.0277445	0.0395062	0.0692211	0.204206
ENSG00000134901	POGLUT2	protein_coding	unknown	0.030882	0.0140754	0.0702604	0.857451	0.0273312	0.0531172	0.0067892	0.0507918	0.0789412	0.0236695
ENSG00000134905	CARS2	protein_coding	unknown	0.0765776	0.0349504	0.580805	0.0432159	0.264451	0.0642843	0.012773	0.0892806	0.0323033	0.097746
ENSG00000134909	ARHGAP32	protein_coding	unknown	0.0112764	0.0578583	0.245999	0.0325568	0.652309	0.0153584	0.0356414	0.226502	0.0563264	0.146518
ENSG00000134910	STT3A	protein_coding	unknown	0.0213669	0.0215883	0.0297379	0.865493	0.0618143	0.0254201	0.01351	0.00584533	0.0247218	0.0329459
ENSG00000134917	ADAMTS8	protein_coding	unknown	0.00146213	0.0243278	0.122422	0.714071	0.137717	0.00134261	0.0143771	0.0671537	0.133804	0.155579
ENSG00000134954	ETS1	protein_coding	unknown	0.0358672	0.0278769	0.498425	0.0876931	0.350138	0.0332992	0.0141482	0.0952174	0.0328781	0.104971
ENSG00000134970	TMED7	protein_coding	unknown	0.0675571	0.00878949	0.0423796	0.817993	0.0632807	0.0630869	0.00858707	0.0469986	0.0514735	0.0401512
ENSG00000134982	APC	protein_coding	unknown	0.0302015	0.0132604	0.174844	0.248701	0.532993	0.0382926	0.0207058	0.0971524	0.0337504	0.119649
ENSG00000134986	NREP	protein_coding	unknown	0.123937	0.032763	0.639762	0.000632278	0.202906	0.103027	0.0246167	0.0950039	0.000894176	0.0156999
ENSG00000134987	WDR36	protein_coding	unknown	0.0947757	0.0409854	0.385677	0.208355	0.270207	0.100691	0.0229331	0.0565843	0.10066	0.121834
ENSG00000134996	OSTF1	protein_coding	unknown	0.0285227	0.0185016	0.864968	0.0163552	0.0716528	0.0136991	0.00914132	0.0829283	0.0206945	0.0504404
ENSG00000135002	RFK	protein_coding	unknown	0.0121814	0.00635425	0.719838	0.0198039	0.241823	0.00900044	0.00888007	0.0218255	0.0118525	0.0100934
ENSG00000135018	UBQLN1	protein_coding	unknown	0.0225982	0.0322455	0.551569	0.0904115	0.303176	0.02008	0.00291959	0.0877045	0.0175907	0.112183
ENSG00000135040	NAA35	protein_coding	unknown	0.0597288	0.0384528	0.446248	0.152794	0.302776	0.071606	0.0160005	0.00271063	0.0705548	0.128871
ENSG00000135045	C9orf40	protein_coding	unknown	0.069541	0.00558685	0.783672	0.0619323	0.0792678	0.0551876	0.0049676	0.224313	0.079864	0.0842936
ENSG00000135046	ANXA1	protein_coding	unknown	0.0518662	0.0317425	0.606633	0.185074	0.124684	0.0294762	0.0171359	0.117716	0.0923483	0.0819513
ENSG00000135047	CTSL	protein_coding	unknown	0.00278848	0.0238445	0.0494873	0.923551	0.000328786	0.00474717	0.0122073	0.00613147	0.0148907	0.000569473
ENSG00000135048	CEMIP2	protein_coding	unknown	0.0399588	0.0797851	0.044369	0.686078	0.149809	0.0538977	0.0579622	0.0345371	0.0559058	0.107085
ENSG00000135049	AGTPBP1	protein_coding	unknown	0.117262	0.0206001	0.139509	0.0193523	0.703277	0.0176337	0.0151822	0.108518	0.0331427	0.0789204
ENSG00000135052	GOLM1	protein_coding	unknown	0.0137072	0.013253	0.155519	0.690771	0.12675	0.0176324	0.00630451	0.0589724	0.0655421	0.126202
ENSG00000135069	PSAT1	protein_coding	unknown	0.0400535	0.0112234	0.74722	0.114756	0.0867477	0.0430851	0.00296741	0.154535	0.0894157	0.0190665
ENSG00000135070	ISCA1	protein_coding	unknown	0.0124296	0.00174713	0.692623	0.0127942	0.280406	0.0079383	0.00247081	0.303204	0.0180937	0.279643
ENSG00000135074	ADAM19	protein_coding	unknown	0.0165692	0.0439242	0.0259211	0.582853	0.330732	0.0157199	0.0370801	0.020719	0.111732	0.139281
ENSG00000135083	CCNJL	protein_coding	unknown	0.0287882	0.00927785	0.521017	0.0875987	0.353319	0.0484379	0.0136372	0.424356	0.0748345	0.350579
ENSG00000135090	TAOK3	protein_coding	unknown	0.0624862	0.0160868	0.468109	0.044007	0.409311	0.0208563	0.0209491	0.10869	0.0236327	0.0432516
ENSG00000135093	USP30	protein_coding	unknown	0.0419366	0.0421706	0.499394	0.152898	0.263601	0.0502937	0.042642	0.0715295	0.0193218	0.0755236
ENSG00000135097	MSI1	protein_coding	unknown	0.00255576	0.0265396	0.512328	0.0291318	0.429444	0.00330957	0.0218499	0.272651	0.0256599	0.223694
ENSG00000135108	FBXO21	protein_coding	unknown	0.0189767	0.0420295	0.58283	0.116195	0.239969	0.0164115	0.0125695	0.049295	0.0204673	0.0818455
ENSG00000135111	TBX3	protein_coding	unknown	0.0268894	0.114084	0.197708	0.130679	0.530639	0.00840087	0.0602609	0.106319	0.0395843	0.0148746
ENSG00000135114	OASL	protein_coding	unknown	0.0426204	0.0179687	0.733163	0.109744	0.0965036	0.0583127	0.00787868	0.252266	0.0889583	0.0991851
ENSG00000135119	RNFT2	protein_coding	unknown	0.0378449	0.0212956	0.0212373	0.344819	0.574803	0.0346621	0.000964108	0.0254599	0.0205974	0.0225467
ENSG00000135124	P2RX4	protein_coding	unknown	0.00114675	0.0260511	0.202372	0.565341	0.205089	0.00101231	0.0266065	0.133923	0.0819465	0.200732
ENSG00000135127	BICDL1	protein_coding	unknown	0.0890402	0.0681959	0.488815	0.0506853	0.303264	0.0992382	0.0135847	0.0344357	0.0399465	0.11659
ENSG00000135144	DTX1	protein_coding	unknown	0.0358953	0.0128429	0.709741	1.00609e-05	0.241511	0.0507637	0.0181395	0.0966504	1.42283e-05	0.027733
ENSG00000135148	TRAFD1	protein_coding	unknown	0.0252824	0.0477691	0.568951	0.119006	0.238992	0.014521	0.017653	0.0655924	0.0288865	0.0958885
ENSG00000135164	DMTF1	protein_coding	unknown	0.14138	0.126516	0.24526	0.0147169	0.472127	0.0722078	0.0143073	0.038491	0.0180069	0.106999
ENSG00000135185	TMEM243	protein_coding	unknown	0.119858	0.000693119	0.683116	0.0760239	0.12031	0.0117043	0.000980218	0.111309	0.0130539	0.0875309
ENSG00000135211	TMEM60	protein_coding	unknown	0.0250946	0.0178099	0.430988	0.405705	0.120402	0.0221979	0.0277962	0.227121	0.0768751	0.137574
ENSG00000135241	PNPLA8	protein_coding	unknown	0.12099	0.00684298	0.595893	0.167224	0.109049	0.0322949	0.00693134	0.165876	0.105576	0.0856634
ENSG00000135245	HILPDA	protein_coding	unknown	0.00322655	0.0279615	0.590784	0.229819	0.148208	0.00205676	0.0230447	0.196751	0.00406926	0.187635
ENSG00000135249	RINT1	protein_coding	unknown	0.0305171	0.0593308	0.44137	0.141704	0.327078	0.0246241	0.0145504	0.088246	0.0426452	0.125125
ENSG00000135250	SRPK2	protein_coding	unknown	0.0248548	0.0505912	0.400401	0.0793467	0.444806	0.0214195	0.00988343	0.0628872	0.0259605	0.0717821
ENSG00000135272	MDFIC	protein_coding	unknown	0.0475917	0.0175482	0.230675	0.0830534	0.621132	0.0457457	0.0141927	0.0942002	0.0244325	0.0885257
ENSG00000135297	MTO1	protein_coding	unknown	0.0314876	0.074145	0.372925	0.109055	0.412387	0.0170589	0.0515421	0.0232012	0.0386121	0.0754751
ENSG00000135298	ADGRB3	protein_coding	unknown	0.385691	0.0499464	0.0889522	0.46034	0.01507	0.120467	0.0571755	0.0324559	0.0742803	0.0113952
ENSG00000135299	ANKRD6	protein_coding	unknown	0.0185667	0.0353156	0.263227	0.0493772	0.633514	0.0205832	0.00989334	0.108534	0.0452476	0.0468208
ENSG00000135314	KHDC1	protein_coding	unknown	0.103029	0.0489903	0.491542	0.141027	0.215412	0.054089	0.0425098	0.222916	0.0687256	0.12202
ENSG00000135315	CEP162	protein_coding	unknown	0.112766	0.0335316	0.362722	0.0948835	0.396097	0.0870127	0.0454528	0.0255666	0.0360804	0.103207
ENSG00000135316	SYNCRIP	protein_coding	unknown	0.044277	0.0276104	0.585552	0.139425	0.203136	0.0468737	0.00436357	0.0186801	0.0743088	0.0981388
ENSG00000135317	SNX14	protein_coding	unknown	0.0822387	0.0569091	0.0267689	0.738498	0.0955849	0.094924	0.057467	0.0411745	0.0581954	0.0196754
ENSG00000135334	AKIRIN2	protein_coding	unknown	0.0607882	0.067824	0.256381	0.109237	0.505769	0.0292737	0.0617486	0.0289247	0.0716993	0.0752495
ENSG00000135336	ORC3	protein_coding	unknown	0.088537	0.0173646	0.668598	0.119373	0.106127	0.021057	0.0236812	0.197109	0.113833	0.0806511
ENSG00000135338	LCA5	protein_coding	unknown	0.0769749	0.0755335	0.273039	0.148179	0.426273	0.0734944	0.0108885	0.0303538	0.0722551	0.165215
ENSG00000135341	MAP3K7	protein_coding	unknown	0.0839149	0.028072	0.471008	0.0454095	0.371595	0.0898236	0.033574	0.0274484	0.00279166	0.0809063
ENSG00000135362	PRR5L	protein_coding	unknown	0.0260721	0.0385071	0.676663	0.0438334	0.214925	0.0342302	0.0492215	0.0767433	0.0317132	0.032723
ENSG00000135365	PHF21A	protein_coding	unknown	0.161121	0.0424281	0.0246587	0.0237848	0.748007	0.120946	0.0612621	0.0388882	0.0271246	0.0423868
ENSG00000135372	NAT10	protein_coding	unknown	0.0257025	0.0622839	0.308848	0.191162	0.412004	0.0189743	0.0129555	0.120737	0.0319322	0.172997
ENSG00000135387	CAPRIN1	protein_coding	unknown	0.032209	0.0264203	0.438532	0.132745	0.370094	0.0272967	0.00131545	0.0495059	0.0611298	0.136617
ENSG00000135390	ATP5MC2	protein_coding	unknown	0	0.000563319	0.923224	0.04432	0.0318922	0	0.000508286	0.0667087	0.0296962	0.054969
ENSG00000135392	DNAJC14	protein_coding	unknown	0.0204362	0.0285849	0.247658	0.380038	0.323283	0.0170537	0.0116995	0.0343188	0.0993631	0.136249
ENSG00000135404	CD63	protein_coding	unknown	0.0130575	0.0318706	0.188972	0.752099	0.0140001	0.0128559	0.015726	0.0597739	0.0357396	0.0105937
ENSG00000135414	GDF11	protein_coding	unknown	0.004293	0.00977869	0.198026	0.146256	0.641647	0.00743569	0.0134885	0.199345	0.020226	0.162246
ENSG00000135424	ITGA7	protein_coding	unknown	0.0366271	0.114086	0.129676	0.566265	0.153347	0.0361524	0.0616913	0.0749701	0.0700619	0.108502
ENSG00000135437	RDH5	protein_coding	unknown	0.0258639	0.114636	0.200601	0.0394409	0.619458	0.0325688	0.0499209	0.0768262	0.0510305	0.127528
ENSG00000135441	BLOC1S1	protein_coding	unknown	2.45311e-07	0.00276482	0.986702	0.0104865	4.69204e-05	4.24892e-07	0.00338505	0.0128541	0.0096371	7.13323e-05
ENSG00000135446	CDK4	protein_coding	unknown	0.000248438	0.00484843	0.948963	0.0051158	0.0408247	0.000415333	0.00596825	0.061826	0.00666921	0.055564
ENSG00000135447	PPP1R1A	protein_coding	unknown	0.00099909	0.000154373	0.551706	0.000501407	0.446639	0.00173048	0.000148644	0.261158	0.000868462	0.259719
ENSG00000135451	TROAP	protein_coding	unknown	0.00374904	0.0373389	0.888686	0.000143337	0.0700831	0.00397505	0.0345884	0.0917636	0.000146775	0.0585884
ENSG00000135452	TSPAN31	protein_coding	unknown	0.0276456	0.0222049	0.163605	0.728117	0.0584277	0.0429416	0.0180987	0.102628	0.0741988	0.1012
ENSG00000135454	B4GALNT1	protein_coding	unknown	0.0133068	0.0407387	0.22718	0.520966	0.197808	0.0163226	0.0184521	0.0341784	0.0347879	0.0710584
ENSG00000135457	TFCP2	protein_coding	unknown	0.0280598	0.0336913	0.527681	0.115804	0.294764	0.0271144	0.00463534	0.0834688	0.00021332	0.115005
ENSG00000135469	COQ10A	protein_coding	unknown	0.126854	0.0289447	0.611798	0.0268407	0.205562	0.0373183	0.0361835	0.113485	0.0144697	0.10015
ENSG00000135473	PAN2	protein_coding	unknown	0.0731712	0.0726763	0.549342	0.0653428	0.239468	0.0450017	0.0592514	0.330956	0.0654941	0.302617
ENSG00000135476	ESPL1	protein_coding	unknown	0.0256834	0.0950346	0.244905	0.329495	0.304882	0.0283486	0.0583317	0.00493944	0.0602658	0.103325
ENSG00000135480	KRT7	protein_coding	unknown	0.000817196	0.0268792	0.853256	0.0142735	0.104774	0.00112678	0.0327753	0.162947	0.024712	0.143231
ENSG00000135482	ZC3H10	protein_coding	unknown	0.0619639	0.0737626	0.513192	0.0221609	0.328921	0.0646603	0.0401205	0.0536618	0.0192146	0.0152498
ENSG00000135486	HNRNPA1	protein_coding	unknown	0.00764271	0.0205472	0.689103	0.117247	0.16546	0.00743589	0.0168282	0.200624	0.0270983	0.197295
ENSG00000135503	ACVR1B	protein_coding	unknown	0.0409056	0.0305742	0.0337095	0.400939	0.493872	0.0207255	0.0171502	0.0486446	0.0530176	0.0903943
ENSG00000135506	OS9	protein_coding	unknown	0.00982374	0.0284789	0.0424928	0.910995	0.00821	0.0129342	0.012406	0.00778328	0.0158138	0.0140517
ENSG00000135519	KCNH3	protein_coding	unknown	0.0110737	0.0296269	0.282856	0.191172	0.485271	0.0191802	0.0123837	0.170048	0.0226653	0.191073
ENSG00000135521	LTV1	protein_coding	unknown	0.0351505	0.0369129	0.711147	0.0251991	0.19159	0.0355481	0.00583451	0.0780535	0.00238944	0.117047
ENSG00000135535	CD164	protein_coding	unknown	0.0562766	0.00168726	0.0158644	0.894383	0.0317883	0.0487611	0.00254413	0.0181664	0.060138	0.0294565
ENSG00000135537	AFG1L	protein_coding	unknown	0.0105017	0.0574063	0.538215	0.0616189	0.332258	0.0155608	0.00218423	0.225119	0.0594622	0.173281
ENSG00000135540	NHSL1	protein_coding	unknown	0.00873504	0.0507316	0.295594	0.0730348	0.571905	0.0139688	0.0232732	0.198557	0.0258065	0.184573
ENSG00000135541	AHI1	protein_coding	unknown	0.129802	0.0696463	0.281932	0.0485021	0.470117	0.087632	0.0272196	0.104853	0.0190389	0.15209
ENSG00000135549	PKIB	protein_coding	unknown	0.0229959	0.00684751	0.785555	0.0101866	0.174415	0.0286276	0.00705434	0.156102	0.0144061	0.120122
ENSG00000135587	SMPD2	protein_coding	unknown	0.0407194	0.0451513	0.491716	0.212883	0.20953	0.0679532	0.0329746	0.151101	0.0463424	0.212391
ENSG00000135596	MICAL1	protein_coding	unknown	0.208545	0.213728	0.113414	0.0222622	0.442051	0.212895	0.0706967	0.0969973	0.0371513	0.164536
ENSG00000135597	REPS1	protein_coding	unknown	0.022347	0.05038	0.38289	0.0438464	0.500537	0.0192345	0.0131905	0.191524	0.035162	0.182636
ENSG00000135617	PRADC1	protein_coding	unknown	0.000270186	0.000137445	0.635236	0.186865	0.177492	0.000467964	0.000221263	0.0745778	0.0550395	0.0574702
ENSG00000135622	SEMA4F	protein_coding	unknown	0.00590637	0.0105975	0.114818	0.667881	0.200797	0.00588596	0.0124089	0.120635	0.104676	0.181423
ENSG00000135624	CCT7	protein_coding	unknown	0.0237834	0.0272674	0.707797	0.0994149	0.141737	0.0180696	0.0105048	0.0900723	0.0316805	0.0788543
ENSG00000135631	RAB11FIP5	protein_coding	unknown	0.00103208	0.0335373	0.768867	0.00231222	0.194251	0.00145958	0.047429	0.261716	0.000979625	0.213807
ENSG00000135632	SMYD5	protein_coding	unknown	0.00951403	0.03299	0.687334	0.0425929	0.227569	0.0164788	0.0153014	0.177376	0.0255958	0.164551
ENSG00000135636	DYSF	protein_coding	unknown	0.0149234	0.0350488	0.356975	0.242159	0.350894	0.0133777	0.0114893	0.155425	0.037029	0.205719
ENSG00000135637	CCDC142	protein_coding	unknown	0.0514293	0.1004	0.504276	0.0455647	0.29833	0.0693433	0.0591721	0.10882	0.0401734	0.135643
ENSG00000135643	KCNMB4	protein_coding	unknown	0.0493944	0.00617387	0.528339	0.116774	0.299318	0.0618608	0.00531785	0.122593	0.049108	0.0170757
ENSG00000135655	USP15	protein_coding	unknown	0.0740485	0.0444085	0.390952	0.14785	0.342741	0.0639923	0.00878899	0.00873132	0.081115	0.127587
ENSG00000135677	GNS	protein_coding	unknown	0.0109252	0.0380185	0.0298018	0.893307	0.027948	0.0129647	0.0351032	0.0124082	0.0391982	0.0191552
ENSG00000135678	CPM	protein_coding	unknown	0.00190495	0.00419528	0.0490346	0.818194	0.126671	0.00329946	0.00726644	0.0849106	0.150466	0.155509
ENSG00000135679	MDM2	protein_coding	unknown	0.158321	0.00577125	0.0153508	0.0857059	0.734851	0.0498914	0.00952155	0.0265884	0.0318222	0.0449887
ENSG00000135686	KLHL36	protein_coding	unknown	0.0139251	0.0175556	0.52734	0.0361158	0.405063	0.0235438	0.0189422	0.257347	0.0377273	0.199635
ENSG00000135698	MPHOSPH6	protein_coding	unknown	0.00333045	0.0787527	0.532819	0.05213	0.332968	0.00183711	0.0381228	0.0519347	0.0152755	0.10717
ENSG00000135709	KIAA0513	protein_coding	unknown	0.0431821	0.00719331	0.304282	0.0473173	0.598026	0.0725643	0.0120476	0.265136	0.0434802	0.197514
ENSG00000135720	DYNC1LI2	protein_coding	unknown	0.0253212	0.115598	0.358936	0.0348322	0.465313	0.0250097	0.072577	0.151708	0.0226698	0.167724
ENSG00000135722	FBXL8	protein_coding	unknown	0.0005547	0.0798086	0.719874	0.0493215	0.150441	0.000784465	0.0421212	0.146503	0.0282303	0.161179
ENSG00000135723	FHOD1	protein_coding	unknown	0.0327639	0.0755395	0.434237	0.125616	0.331843	0.0387072	0.0464291	0.14383	0.0446311	0.175274
ENSG00000135736	CCDC102A	protein_coding	unknown	0.0106758	0.0062359	0.795523	0.0766489	0.110917	0.0101586	0.00881889	0.0692109	0.0164587	0.0666921
ENSG00000135744	AGT	protein_coding	unknown	0.00646457	0.0304171	0.058043	0.902845	0.00222984	0.00935464	0.0385734	0.0137359	0.0630841	0.00197237
ENSG00000135749	PCNX2	protein_coding	unknown	0.0813094	0.104759	0.00713096	0.0384705	0.76833	0.0866734	0.0920008	0.00843869	0.031139	0.0464736
ENSG00000135750	KCNK1	protein_coding	unknown	0.0757246	0.0118833	0.134952	0.639314	0.138125	0.0658126	0.0126336	0.0755123	0.00889624	0.01332
ENSG00000135763	URB2	protein_coding	unknown	0.00209035	0.0763061	0.296809	0.183171	0.441623	0.000303385	0.0531297	0.106506	0.0477482	0.207081
ENSG00000135766	EGLN1	protein_coding	unknown	0.0295976	0.0223594	0.291579	0.0885737	0.56789	0.0250654	0.0196998	0.0948448	0.0233383	0.066688
ENSG00000135775	COG2	protein_coding	unknown	0.0627228	0.0402178	0.467907	0.12175	0.307402	0.0602917	0.0143388	0.0605374	0.0321011	0.141693
ENSG00000135776	ABCB10	protein_coding	unknown	0.0462807	3.52079e-06	0.265752	0.436003	0.251961	0.0654508	4.97915e-06	0.183391	0.166893	0.0489475
ENSG00000135778	NTPCR	protein_coding	unknown	0.0186736	0.0143174	0.8385	0.0433402	0.0851691	0.0164942	0.0217517	0.207127	0.0512064	0.122299
ENSG00000135801	TAF5L	protein_coding	unknown	0.0387288	0.0175359	0.275477	0.0810395	0.587219	0.0356354	0.0139347	0.0516843	0.0155024	0.0749016
ENSG00000135823	STX6	protein_coding	unknown	0.0531581	0.0226025	0.519787	0.0578414	0.346611	0.0569023	0.0128568	0.00755317	0.0165088	0.0530012
ENSG00000135829	DHX9	protein_coding	unknown	0.0630601	0.0680914	0.389334	0.218354	0.26116	0.0735577	2.29283e-05	0.0420354	0.106263	0.137763
ENSG00000135837	CEP350	protein_coding	unknown	0.0428812	0.0337529	0.0420646	0.294603	0.586698	0.0302664	0.0306391	0.0364282	0.0504414	0.0772733
ENSG00000135838	NPL	protein_coding	unknown	0.0452642	0.0340834	0.853325	0.000112494	0.0672149	0.0485487	0.0304641	0.0977837	0.000194845	0.0518298
ENSG00000135845	PIGC	protein_coding	unknown	0.0380358	0.0259867	0.391784	0.355495	0.188699	0.0290182	0.00744675	0.171516	0.0677364	0.0792913
ENSG00000135862	LAMC1	protein_coding	Membrane	0.00555111	0.0101217	0.028506	0.90877	0.0470511	0.00644235	0.0105334	0.0249925	0.0318542	0.0635906
ENSG00000135870	RC3H1	protein_coding	unknown	0.0340533	0.051787	0.0586892	0.0383001	0.81717	0.0295454	0.0461873	0.0537979	0.0235088	0.0250738
ENSG00000135899	SP110	protein_coding	unknown	0.0279524	0.0530048	0.421925	0.115283	0.381835	0.0331789	0.04235	0.228514	0.0467562	0.208376
ENSG00000135900	MRPL44	protein_coding	unknown	0.0377835	0.018556	0.742976	0.135221	0.0654639	0.0448772	0.00578577	0.243227	0.111596	0.09254
ENSG00000135905	DOCK10	protein_coding	unknown	0.0749733	0.0564874	0.222155	0.137863	0.508521	0.0988163	0.0136374	0.176123	0.0276687	0.288971
ENSG00000135912	TTLL4	protein_coding	unknown	0.00063339	0.053216	0.462604	0.0535132	0.430034	0.00109706	0.0560663	0.421614	0.0537176	0.343523
ENSG00000135913	USP37	protein_coding	unknown	0.0419341	0.0520574	0.227737	0.137045	0.541226	0.0406976	0.0493002	0.104477	0.00859502	0.113771
ENSG00000135916	ITM2C	protein_coding	unknown	0.00261959	0.0201979	0.173446	0.774629	0.0291074	0.00130832	0.0152974	0.0110799	0.036121	0.0377025
ENSG00000135919	SERPINE2	protein_coding	unknown	0.0136137	0.0122114	0.0352413	0.911363	0.0275703	0.021261	0.0205129	0.00544747	0.016096	0.00821221
ENSG00000135924	DNAJB2	protein_coding	unknown	0.0243288	0.0260998	0.761084	0.0434458	0.145042	0.0196208	0.0142122	0.0589509	0.0116936	0.0961677
ENSG00000135926	TMBIM1	protein_coding	unknown	0.000742787	0.0252762	0.195825	0.553109	0.225047	0.00128654	0.0321226	0.102804	0.0847482	0.180325
ENSG00000135930	EIF4E2	protein_coding	unknown	0.000841869	0.0419906	0.735484	0.0555265	0.166157	0.00145816	0.0408834	0.350427	0.059909	0.28597
ENSG00000135931	ARMC9	protein_coding	unknown	0.0211004	0.0474194	0.574253	0.108089	0.249138	0.0298404	0.0191828	0.120066	0.0404685	0.209558
ENSG00000135932	CAB39	protein_coding	unknown	0.0510879	0.0222211	0.346607	0.0795955	0.500489	0.069142	0.0203457	0.118489	0.00374845	0.163537
ENSG00000135940	COX5B	protein_coding	unknown	0.0106714	0.0343896	0.807411	0.107962	0.039566	0.0184834	0.0102163	0.107994	0.0304497	0.0685304
ENSG00000135945	REV1	protein_coding	unknown	0.152275	0.0571568	0.377595	0.0390739	0.3739	0.0750769	0.0170036	0.0194651	0.0253748	0.0586211
ENSG00000135951	TSGA10	protein_coding	unknown	0.0369247	0.0491997	0.67961	0.0221605	0.212105	0.0385678	0.0484355	0.174016	0.0383832	0.146386
ENSG00000135953	MFSD9	protein_coding	unknown	0.0224687	0.00675015	0.40159	0.210963	0.358228	0.0386857	0.00897007	0.352792	0.0544936	0.272745
ENSG00000135956	TMEM127	protein_coding	unknown	0.00938103	0.0328913	0.187069	0.520798	0.249861	0.0146113	0.0287276	0.0648274	0.0213124	0.0372238
ENSG00000135966	TGFBRAP1	protein_coding	unknown	0.0257429	0.0115148	0.284517	0.0508096	0.627416	0.0211963	0.0132332	0.139444	0.0265517	0.123998
ENSG00000135968	GCC2	protein_coding	unknown	0.236865	0.0543577	0.147426	0.0812963	0.480056	0.177932	0.0631906	0.10438	0.0128547	0.182187
ENSG00000135972	MRPS9	protein_coding	unknown	0.0493744	0.0181702	0.73764	0.0938369	0.100978	0.0309416	0.00982325	0.156586	0.08209	0.0337314
ENSG00000135973	GPR45	protein_coding	unknown	0.0299366	0.043657	0.0473895	0.5977	0.281316	0.0212476	0.0154733	0.0440973	0.0867394	0.134203
ENSG00000135974	C2orf49	protein_coding	unknown	0.0149278	0.0174119	0.738266	0.00864343	0.220751	0.0120472	0.00996231	0.0643745	0.0130454	0.0482739
ENSG00000135976	ANKRD36	protein_coding	unknown	0.710034	0.0521411	0.0010085	5.80215e-06	0.236811	0.0222256	0.0117059	0.00110839	1.00496e-05	0.0321808
ENSG00000135999	EPC2	protein_coding	unknown	0.068583	0.0696478	0.131126	0.0806736	0.649969	0.0582236	0.0101854	0.0806824	0.0213689	0.131074
ENSG00000136003	ISCU	protein_coding	unknown	0.00767865	0.0111901	0.735972	0	0.245159	0.0132654	0.0156503	0.105241	0	0.0889355
ENSG00000136010	ALDH1L2	protein_coding	unknown	0.0631121	0.0234038	0.321021	0.222961	0.369502	0.083357	0.0141977	0.050137	0.0573219	0.147818
ENSG00000136021	SCYL2	protein_coding	unknown	0.0774306	0.0228076	0.152677	0.106985	0.6401	0.0492191	0.0292747	0.0371351	0.0397074	0.0967869
ENSG00000136026	CKAP4	protein_coding	unknown	0.0150212	0.0173969	0.0966471	0.766781	0.104154	0.0128843	0.0146912	0.0135677	0.0219577	0.0342035
ENSG00000136040	PLXNC1	protein_coding	unknown	0.0669737	0.0281575	0.229133	0.253158	0.422578	0.0544431	0.0138386	0.170132	0.0966026	0.0579559
ENSG00000136044	APPL2	protein_coding	unknown	0.0624699	0.0248027	0.121529	0.0474094	0.743789	0.0381677	0.00619066	0.120588	0.0146249	0.13794
ENSG00000136045	PWP1	protein_coding	unknown	0.00487592	0.0275274	0.739358	0.0800994	0.148139	0.00594015	0.0243183	0.246975	0.0496079	0.20697
ENSG00000136048	DRAM1	protein_coding	unknown	0.0292835	0.000992787	0.193667	0.482246	0.293811	0.0493854	0.00171956	0.0805472	0.0672407	0.0236877
ENSG00000136051	WASHC4	protein_coding	unknown	0.140087	0.0268456	0.324565	0.203977	0.304526	0.0984404	0.0274001	0.0691055	0.0908552	0.0927899
ENSG00000136052	SLC41A2	protein_coding	unknown	0.048608	0.0157075	0.0346625	0.477314	0.423708	0.0801975	0.0254297	0.0565983	0.106305	0.0495319
ENSG00000136068	FLNB	protein_coding	unknown	0.00689894	0.0316247	0.130448	0.655064	0.175964	0.00517436	0.0239691	0.0519716	0.0494553	0.113966
ENSG00000136098	NEK3	protein_coding	unknown	0.0397663	0.0324929	0.60177	0.0655218	0.260449	0.0194989	0.00957791	0.0929077	0.036138	0.0550136
ENSG00000136100	VPS36	protein_coding	unknown	0.1179	0.0133967	0.525635	0.00751595	0.335552	0.0359132	0.017995	0.0617782	0.0105562	0.0902525
ENSG00000136104	RNASEH2B	protein_coding	unknown	0.0358548	0.0164767	0.626604	0.0513403	0.269725	0.0404818	0.00810629	0.0490264	0.00636025	0.0877621
ENSG00000136108	CKAP2	protein_coding	unknown	0.0653121	0.0478563	0.225221	0.230556	0.431054	0.0239774	0.0146192	0.0770085	0.0704705	0.129425
ENSG00000136111	TBC1D4	protein_coding	unknown	0.0186055	0.0417486	0.66205	0.0437103	0.233886	0.00201056	0.0517805	0.16371	0.0329304	0.0769889
ENSG00000136122	BORA	protein_coding	unknown	0.105386	0.0169362	0.669972	0.0473383	0.160367	0.00866121	0.0213334	0.158547	0.0592056	0.0866696
ENSG00000136141	LRCH1	protein_coding	unknown	0.0750664	0.0486573	0.283127	0.0915054	0.501643	0.0835401	0.0407748	0.14919	0.0425844	0.167898
ENSG00000136143	SUCLA2	protein_coding	unknown	0.0805806	0.0283367	0.648625	0.0941569	0.1483	0.0849649	0.0273304	0.0378938	0.0592394	0.0789801
ENSG00000136144	RCBTB1	protein_coding	unknown	0.0571038	0.0501698	0.376885	0.0289868	0.486855	0.054898	0.0114564	0.00343308	0.00782404	0.0550973
ENSG00000136146	MED4	protein_coding	unknown	0.00902617	0.00680994	0.801945	0.00818454	0.174034	0.0127649	0.00774349	0.104397	0.00806355	0.101355
ENSG00000136147	PHF11	protein_coding	unknown	0.0800059	0.0275837	0.577019	0.0538466	0.261544	0.00305657	0.0189935	0.118076	0.0204675	0.0816715
ENSG00000136152	COG3	protein_coding	unknown	0.0871235	0.0167702	0.762162	0.0368659	0.0970788	0.0645657	0.0237167	0.0887227	0.0421027	0.00577096
ENSG00000136153	LMO7	protein_coding	unknown	0.0483009	0.0743977	0.137774	0.244607	0.49492	0.0328603	0.0262946	0.0847405	0.0604898	0.158931
ENSG00000136155	SCEL	protein_coding	unknown	0.0668291	0.053749	0.319853	0.340379	0.21919	0.0234708	0.0125549	0.262925	0.125828	0.14352
ENSG00000136156	ITM2B	protein_coding	unknown	0.0141675	0.0104088	0.0720273	0.897612	0.00578454	0.018855	0.0151183	0.0284457	0.0150278	0.00034269
ENSG00000136158	SPRY2	protein_coding	unknown	0.0244868	0.0203193	0.413763	0.02486	0.516571	0.0229562	0.0108264	0.0379277	0.0212784	0.0208763
ENSG00000136159	NUDT15	protein_coding	unknown	0.0212868	0.0064822	0.889963	0.0169877	0.0652806	0.030104	0.00629826	0.140151	0.0240242	0.0923207
ENSG00000136161	RCBTB2	protein_coding	unknown	0.0854789	0.0416402	0.546726	0.0727975	0.253357	0.0984395	0.0122752	0.0358999	0.0187824	0.127329
ENSG00000136167	LCP1	protein_coding	unknown	0.0231504	0.0385185	0.379647	0.158755	0.399929	0.0327396	0.0146628	0.0568301	0.0496631	0.0402353
ENSG00000136169	SETDB2	protein_coding	unknown	0.124542	0.000990654	0.428115	0.0644853	0.381867	0.00722568	0.000133331	0.204064	0.0367167	0.159988
ENSG00000136193	SCRN1	protein_coding	unknown	0.0254095	0.0152043	0.500723	0.0730087	0.385655	0.020694	0.0143104	0.1935	0.0235684	0.187576
ENSG00000136197	C7orf25	protein_coding	unknown	0.093096	0.0205249	0.584158	0.0145712	0.28765	0.0421873	0.0195657	0.0202799	0.0172985	0.0149568
ENSG00000136205	TNS3	protein_coding	unknown	0.000958	0.0588706	0.526263	0.11117	0.302738	0.00165931	0.0626159	0.39463	0.0443497	0.336144
ENSG00000136213	CHST12	protein_coding	unknown	0.00191713	0.0376433	0.210919	0.631115	0.118405	0.00255699	0.045113	0.069884	0.05215	0.128322
ENSG00000136231	IGF2BP3	protein_coding	unknown	0.0937225	0.0300995	0.25773	0.054884	0.563564	0.132544	0.0399623	0.177375	0.000107467	0.270064
ENSG00000136235	GPNMB	protein_coding	unknown	0.0668129	0.0319698	0.248632	0.583163	0.0694224	0.0524187	0.00718683	0.0941943	0.0662397	0.109232
ENSG00000136238	RAC1	protein_coding	unknown	0.000101079	0.0115283	0.785709	0.0143635	0.188298	0.000175074	0.0124206	0.206727	0.0248784	0.180352
ENSG00000136240	KDELR2	protein_coding	unknown	0.0133208	0.0306761	0.0631061	0.616496	0.2764	0.0224049	0.0384704	0.0341058	0.0811999	0.0803921
ENSG00000136243	NUP42	protein_coding	unknown	0.093018	0.0198992	0.641255	0.0730435	0.172784	0.0231482	0.0120056	0.154532	0.060721	0.0586573
ENSG00000136247	ZDHHC4	protein_coding	unknown	0.000985792	0.0287485	0.278371	0.239379	0.452516	0.00159386	0.0267371	0.0590623	0.0481617	0.0863074
ENSG00000136250	AOAH	protein_coding	unknown	0.00106468	0.14181	0.513508	0.0212102	0.322407	0.00150569	0.0620677	0.509283	0.00723166	0.455952
ENSG00000136261	BZW2	protein_coding	unknown	0.0160046	0.0428488	0.514892	0.238438	0.187816	0.00119446	0.0186375	0.012544	0.0919026	0.12189
ENSG00000136270	TBRG4	protein_coding	unknown	0.0260993	0.0644536	0.670337	0.0834737	0.155637	0.0212072	0.0312946	0.091674	0.0161372	0.0991791
ENSG00000136271	DDX56	protein_coding	unknown	0.0123773	0.0423336	0.734766	0.108771	0.101751	0.013158	0.0257827	0.022146	0.0384207	0.0583219
ENSG00000136273	HUS1	protein_coding	unknown	0.0252616	0.0817194	0.370929	0.038173	0.483917	0.0284195	0.0365951	0.090529	0.0327556	0.0510464
ENSG00000136279	DBNL	protein_coding	unknown	0.00470988	0.0176869	0.876452	0.0435056	0.0576459	0.00747781	0.0213839	0.105959	0.0392985	0.0662337
ENSG00000136280	CCM2	protein_coding	unknown	0.00272112	0.00713093	0.626125	0.0353754	0.328647	0.00358443	0.0112365	0.22482	0.0384652	0.179879
ENSG00000136295	TTYH3	protein_coding	unknown	0.00394383	0.0307661	0.125377	0.465852	0.37406	0.00626696	0.02891	0.108115	0.0823336	0.186074
ENSG00000136319	TTC5	protein_coding	unknown	0.0310076	0.0559036	0.610415	0.0868826	0.215792	0.023806	0.0132318	0.0684633	0.00751351	0.103702
ENSG00000136371	MTHFS	protein_coding	unknown	0.0273684	0.0174902	0.910434	0.0334371	0.0112707	0.0387047	0.0121186	0.0616919	0.0191666	0.0159392
ENSG00000136379	ABHD17C	protein_coding	unknown	0.0411608	0.00808384	0.537281	0.0319723	0.381502	0.0582102	0.0114323	0.309206	0.0451606	0.194403
ENSG00000136381	IREB2	protein_coding	unknown	0.0413177	0.0383057	0.397353	0.114129	0.408894	0.0373566	0.0119905	0.116971	0.0233445	0.145717
ENSG00000136425	CIB2	protein_coding	unknown	0.00491835	0.00749731	0.641595	0.00102877	0.34496	0.00851883	0.00649293	0.222588	0.00178188	0.213924
ENSG00000136436	CALCOCO2	protein_coding	unknown	0.0189676	0.031338	0.391996	0.193266	0.364433	0.0240404	0.0143152	0.0863524	0.0564806	0.152351
ENSG00000136444	RSAD1	protein_coding	unknown	0.0636117	0.0435317	0.537244	0.0517122	0.3039	0.0697494	0.0182978	0.07558	0.0390256	0.062414
ENSG00000136448	NMT1	protein_coding	unknown	0.0026612	0.0228838	0.747853	0.0690574	0.157545	0.00242712	0.022868	0.207592	0.0425237	0.189909
ENSG00000136450	SRSF1	protein_coding	unknown	0.0436041	0.0510804	0.573936	0.059538	0.271841	0.037523	0.00158108	0.0777259	0.0242405	0.097276
ENSG00000136451	VEZF1	protein_coding	unknown	0.012213	0.0229378	0.149145	0.0335244	0.782179	0.0110323	0.024728	0.100866	0.0157486	0.0873764
ENSG00000136463	TACO1	protein_coding	unknown	0.00511727	0.0147935	0.859328	0.0188192	0.101942	0.00608217	0.00278969	0.119077	0.0133192	0.108165
ENSG00000136478	TEX2	protein_coding	unknown	0.0167066	0.00527221	0.0114484	0.446875	0.519698	0.0155615	0.00904317	0.0153631	0.103064	0.0954458
ENSG00000136485	DCAF7	protein_coding	unknown	0.00826878	0.0366511	0.651715	0.0880575	0.215307	0.0130637	0.0245797	0.0349368	0.0222346	0.079338
ENSG00000136490	LIMD2	protein_coding	unknown	0.0363574	0.0290933	0.874332	0.0322775	0.0279394	0.0629729	0.0428615	0.114255	0.0293931	0.0342402
ENSG00000136492	BRIP1	protein_coding	unknown	0.150573	0.0716397	0.230196	0.148461	0.39913	0.125833	0.0337753	0.0319863	0.0634643	0.123536
ENSG00000136504	KAT7	protein_coding	unknown	0.0948241	0.146181	0.18144	0.121412	0.456142	0.111469	0.08109	0.0425489	0.0169812	0.00465566
ENSG00000136518	ACTL6A	protein_coding	unknown	0.0337445	0.0333296	0.725863	0.0735204	0.133543	0.0185051	0.0148909	0.0209283	0.0410189	0.0534866
ENSG00000136521	NDUFB5	protein_coding	unknown	0.0115487	0.0179785	0.836044	0.134	0.000428418	0.0163323	0.00672024	0.0679068	0.0576888	0.000605874
ENSG00000136522	MRPL47	protein_coding	unknown	0.0484447	0.0226007	0.6965	0.128248	0.104207	0.0210976	0.0235337	0.148148	0.03568	0.106173
ENSG00000136527	TRA2B	protein_coding	unknown	0.028449	0.0409161	0.709601	0.0658843	0.15515	0.00930456	0.00935423	0.0413473	0.0163919	0.0568853
ENSG00000136536	MARCHF7	protein_coding	unknown	0.0441882	0.0459853	0.372438	0.178679	0.358709	0.00370143	0.0345232	0.119685	0.111519	0.0226562
ENSG00000136560	TANK	protein_coding	unknown	0.109672	0.0811967	0.417517	0.0627762	0.328839	0.117912	0.043652	0.114889	0.0514048	0.121598
ENSG00000136574	GATA4	protein_coding	unknown	0.00812135	0.0257729	0.710453	0.0232063	0.232446	0.0108849	0.00529609	0.105839	0.0321805	0.0680701
ENSG00000136603	SKIL	protein_coding	unknown	0.0188153	0.0645635	0.258391	0.100621	0.55761	0.00280482	0.0302834	0.0192394	0.0280617	0.0747797
ENSG00000136628	EPRS1	protein_coding	unknown	0.0301672	0.0127126	0.160187	0.626634	0.1703	0.0345169	0.00855011	0.0194612	0.134257	0.126293
ENSG00000136631	VPS45	protein_coding	unknown	0.0494257	0.0906203	0.466999	0.132105	0.26085	0.0287659	0.0204345	0.0365773	0.0396764	0.0966121
ENSG00000136636	KCTD3	protein_coding	unknown	0.0135406	0.0103439	0.650829	0.0112366	0.31405	0.0186203	0.0143743	0.125582	0.0157645	0.0768225
ENSG00000136643	RPS6KC1	protein_coding	unknown	0.0716388	0.0331424	0.15088	0.1206	0.623739	0.0510994	0.0241308	0.0607544	0.0477339	0.0624464
ENSG00000136682	CBWD2	protein_coding	unknown	0.12326	0.0558623	0.717476	0.00020742	0.103194	0.0482605	0.0185506	0.213043	0.000293336	0.145938
ENSG00000136699	SMPD4	protein_coding	unknown	0.0395718	0.0417389	0.489773	0.126566	0.30235	0.0309868	0.00366506	0.0102238	0.0177089	0.0584183
ENSG00000136709	WDR33	protein_coding	unknown	0.0367915	0.0484473	0.449544	0.194166	0.271052	0.0356519	0.00584769	0.0120383	0.103833	0.157371
ENSG00000136710	CCDC115	protein_coding	unknown	0.00615249	0.0207895	0.857604	0.0241161	0.0913376	0.00453712	0.00363916	0.13347	0.0191303	0.116507
ENSG00000136715	SAP130	protein_coding	unknown	0.000520654	0.0196933	0.578807	0.0219983	0.378981	0.000796018	0.0196002	0.300447	0.0354532	0.261011
ENSG00000136717	BIN1	protein_coding	unknown	0.000165007	0.0153891	0.650847	0.0305392	0.303059	0.000285801	0.0133273	0.325879	0.0398269	0.277705
ENSG00000136718	IMP4	protein_coding	unknown	0.000553903	0.0300127	0.818623	0.021816	0.128995	0.000959388	0.0265965	0.220015	0.0300738	0.18549
ENSG00000136720	HS6ST1	protein_coding	unknown	0.0193238	0.0135931	0.322939	0.288202	0.355942	0.021197	0.00532252	0.0931128	0.0555123	0.147262
ENSG00000136731	UGGT1	protein_coding	unknown	0.0206874	0.0100869	0.0156735	0.875791	0.0777611	0.0262296	0.00331292	0.0166794	0.0520234	0.0587049
ENSG00000136738	STAM	protein_coding	unknown	0.160623	0.052491	0.402732	0.118885	0.265269	0.116506	0.0528076	0.136981	0.0333849	0.174958
ENSG00000136754	ABI1	protein_coding	unknown	0.0539152	0.0194947	0.646571	0.0538436	0.226176	0.0224925	0.00726609	0.0861827	0.0445305	0.0118937
ENSG00000136758	YME1L1	protein_coding	unknown	0.0265361	0.0147335	0.632946	0.115792	0.209992	0.0270496	0.00551101	0.00191465	0.0455514	0.0651754
ENSG00000136770	DNAJC1	protein_coding	unknown	0.0339374	0.0238811	0.312262	0.434077	0.195842	0.0276387	0.01853	0.0853842	0.107454	0.07936
ENSG00000136783	NIPSNAP3A	protein_coding	unknown	0.0634673	0.0216284	0.80922	0.0641997	0.0414843	0.0886986	0.0208495	0.196589	0.0700725	0.0586677
ENSG00000136802	LRRC8A	protein_coding	unknown	0.00507564	0.030296	0.111112	0.402868	0.450648	0.00622348	0.0267218	0.0984638	0.0605042	0.149933
ENSG00000136807	CDK9	protein_coding	unknown	0.000991258	0.0399579	0.732506	0.045415	0.18113	0.000849876	0.0437069	0.242213	0.0396644	0.190829
ENSG00000136810	TXN	protein_coding	unknown	0.0139474	0.0077134	0.894112	0.0681455	0.0160812	0.0197246	0.0109084	0.0932029	0.0616444	0.0227423
ENSG00000136811	ODF2	protein_coding	unknown	0.00627733	0.0445531	0.582808	0.0841053	0.282256	0.00887748	0.0566949	0.11721	0.0265062	0.0428866
ENSG00000136813	ECPAS	protein_coding	unknown	0.0522342	0.0393442	0.289747	0.152041	0.466633	0.0698668	0.0148186	0.211009	0.0251342	0.291192
ENSG00000136816	TOR1B	protein_coding	unknown	0.0491455	0.0195293	0.06769	0.770537	0.0930984	0.0492643	0.0153271	0.0453598	0.0265684	0.0185058
ENSG00000136819	C9orf78	protein_coding	unknown	0.00397987	0.0126382	0.802334	0.0133285	0.167719	0.00605084	0.0116163	0.213812	0.0227457	0.187036
ENSG00000136824	SMC2	protein_coding	unknown	0.0769853	0.0296643	0.444448	0.189253	0.259649	0.0869504	0.0140225	0.0553889	0.108708	0.126247
ENSG00000136827	TOR1A	protein_coding	unknown	0.0333711	0.0208652	0.135586	0.728866	0.0813117	0.0476634	0.0200794	0.047376	0.0629197	0.0410954
ENSG00000136828	RALGPS1	protein_coding	unknown	0.132768	0.045108	0.122745	0.0764476	0.622932	0.105002	0.0227044	0.0720161	0.0160435	0.0057617
ENSG00000136840	ST6GALNAC4	protein_coding	unknown	0	0.00555566	0.472863	0.163008	0.358573	0	0.00912255	0.250565	0.0174486	0.225969
ENSG00000136842	TMOD1	protein_coding	unknown	0.0145971	0.000105074	0.771474	0.0126334	0.20119	0.017263	0.000148597	0.0332992	0.0170436	0.0336672
ENSG00000136848	DAB2IP	protein_coding	unknown	0.00642847	0.0172005	0.319364	0.0540249	0.602982	0.00833977	0.0157853	0.278059	0.0444393	0.217237
ENSG00000136854	STXBP1	protein_coding	unknown	0.00839244	0.0227836	0.56567	0.0357293	0.367425	0.00862908	0.00228726	0.154041	0.0349635	0.137126
ENSG00000136856	SLC2A8	protein_coding	unknown	0.0153414	0.0289734	0.180298	0.562393	0.212994	0.021696	0.018145	0.0115151	0.0813626	0.0662965
ENSG00000136859	ANGPTL2	protein_coding	unknown	0.0102167	0.00949102	0.140588	0.797876	0.0418276	0.0159481	0.00528478	0.0977148	0.0473384	0.0368193
ENSG00000136861	CDK5RAP2	protein_coding	unknown	0.0320327	0.0500991	0.448281	0.120413	0.349173	0.0291374	0.0122017	0.174577	0.0272194	0.1839
ENSG00000136866	ZFP37	protein_coding	unknown	0.067101	0.0241394	0.525238	0.0890695	0.294452	0.0512135	0.00583256	0.0202948	0.0562377	0.0813239
ENSG00000136867	SLC31A2	protein_coding	unknown	0.0749353	0.018844	0.163868	0.577851	0.164502	0.0696846	0.0163201	0.034394	0.0287796	0.0963567
ENSG00000136868	SLC31A1	protein_coding	unknown	0.0229339	0.00603175	0.107705	0.737966	0.125364	0.0388183	0.00766031	0.0643748	0.0792848	0.0504406
ENSG00000136869	TLR4	protein_coding	unknown	0.127511	0.0439546	0.30121	0.211868	0.315456	0.180328	0.0588173	0.00863511	0.0763912	0.189267
ENSG00000136870	ZNF189	protein_coding	unknown	0.0648255	0.0348969	0.340263	0.0911511	0.468864	0.0730155	0.0175536	0.0831841	0.0117208	0.150367
ENSG00000136874	STX17	protein_coding	unknown	0.0753146	0.0358567	0.412151	0.00767841	0.469	0.105879	0.0372469	0.0015277	0.0108589	0.0562458
ENSG00000136875	PRPF4	protein_coding	unknown	0.0255318	0.0224734	0.624077	0.0490546	0.278863	0.0212563	0.015952	0.121834	0.0380905	0.0894363
ENSG00000136877	FPGS	protein_coding	unknown	0.000264223	0.0409241	0.7793	0.0508364	0.128675	0.000287607	0.0448912	0.253354	0.0423087	0.215145
ENSG00000136878	USP20	protein_coding	unknown	0.0169774	0.019425	0.680588	0.0775813	0.205428	0.0233734	0.0178555	0.330874	0.0673238	0.255332
ENSG00000136888	ATP6V1G1	protein_coding	unknown	0.0252582	0.010454	0.892571	0.0282576	0.0434589	0.0357205	0.0144714	0.0949382	0.0122289	0.0614602
ENSG00000136891	TEX10	protein_coding	unknown	0.0390214	0.0535144	0.407935	0.154423	0.345106	0.0385067	0.00899302	0.092205	0.090508	0.0458027
ENSG00000136895	GARNL3	protein_coding	unknown	0.209671	0.175024	0.0697933	0.0234752	0.522037	0.249979	0.180218	0.117688	0.0406603	0.131915
ENSG00000136897	MRPL50	protein_coding	unknown	0.0529061	0.0137172	0.819342	0.056383	0.0576514	0.0535881	0.015159	0.177556	0.0588875	0.0802396
ENSG00000136908	DPM2	protein_coding	unknown	0.000137002	0.00541721	0.768729	0.190126	0.035591	0.000142218	0.00828676	0.0472815	0.00430792	0.0540471
ENSG00000136925	TSTD2	protein_coding	unknown	0.0512742	0.0461272	0.394159	0.0559257	0.452514	0.049866	0.037411	0.182854	0.023553	0.186577
ENSG00000136930	PSMB7	protein_coding	unknown	0.0203372	0.0338068	0.773371	0.109846	0.0626388	0.0165974	0.0117441	0.157272	0.0536816	0.0990542
ENSG00000136932	TRMO	protein_coding	unknown	0.0283395	0.0313855	0.694358	0.0361375	0.209779	0.0480353	0.0272167	0.080344	0.0121696	0.0917954
ENSG00000136933	RABEPK	protein_coding	unknown	0.0137921	0.00921712	0.882069	0.0154314	0.0794901	0.00177323	0.00398186	0.046804	0.021022	0.0246052
ENSG00000136935	GOLGA1	protein_coding	unknown	0.00724548	0.0492222	0.590936	0.0538054	0.298791	0.00967696	0.0389204	0.139126	0.0750631	0.0933067
ENSG00000136936	XPA	protein_coding	unknown	0.0313928	0.0376278	0.815937	0.0206167	0.0944258	0.0132216	0.0166313	0.165466	0.0291565	0.106457
ENSG00000136937	NCBP1	protein_coding	unknown	0.0182914	0.0763604	0.508724	0.134039	0.262586	0.0256898	0.0434171	0.0561008	0.0389589	0.110297
ENSG00000136938	ANP32B	protein_coding	unknown	0.00908354	0.0116388	0.589344	0.0309201	0.359014	0.0139564	0.0159479	0.227007	0.0353538	0.177399
ENSG00000136940	PDCL	protein_coding	unknown	0.0069626	0.0348874	0.736852	0.0732129	0.148085	0.00476123	0.0353181	0.223807	0.0603142	0.153997
ENSG00000136942	RPL35	protein_coding	unknown	0.00606387	0.0114245	0.912558	0.0522166	0.017737	0.0104412	0.00750604	0.0778225	0.0350339	0.0307201
ENSG00000136943	CTSV	protein_coding	unknown	0.00975602	0.0312071	0.0186541	0.909881	0.0305016	0.0168091	0.00707397	0.0166217	0.0511311	0.0521923
ENSG00000136950	ARPC5L	protein_coding	unknown	0.0248163	0.0192886	0.734839	0.0354825	0.185573	0.0200833	0.0117417	0.10439	0.0324678	0.0585257
ENSG00000136960	ENPP2	protein_coding	unknown	0.0059169	0.0326224	0.281427	0.501856	0.178178	0.0102482	0.0351454	0.0667875	0.226459	0.155686
ENSG00000136982	DSCC1	protein_coding	unknown	0.0614947	0.0128325	0.657461	0.0904495	0.177762	0.0519029	0.00770871	0.09798	0.0609308	0.00714498
ENSG00000136986	DERL1	protein_coding	unknown	0.0218209	0.0185244	0.088329	0.775395	0.0959305	0.0233593	0.0102427	0.0561285	0.0629168	0.0423549
ENSG00000136997	MYC	protein_coding	unknown	0.0153815	0.0407008	0.552245	0.0974363	0.294237	0.0152952	0.0132681	0.0820824	0.0187384	0.102026
ENSG00000136999	CCN3	protein_coding	unknown	0.0485605	0.0070082	0.0585823	0.869875	0.0159745	0.0464483	0.000367876	0.0291928	0.0357478	0.0189855
ENSG00000137038	DMAC1	protein_coding	unknown	0.0107334	0.0319803	0.894189	0.053398	0.00969959	0.00360292	0.00733365	0.0222213	0.0144889	0.0124676
ENSG00000137040	RANBP6	protein_coding	unknown	0.0705856	0.0301834	0.406128	0.168161	0.324942	0.0653259	0.0175119	0.00478941	0.0751466	0.12775
ENSG00000137054	POLR1E	protein_coding	unknown	0.023005	0.0136075	0.592647	0.0933313	0.277409	0.0188438	0.00688388	0.0896884	0.0128274	0.115715
ENSG00000137055	PLAA	protein_coding	unknown	0.0551919	0.05679	0.449647	0.0974788	0.340892	0.0108515	0.0440392	0.0232549	0.0392608	0.0491937
ENSG00000137070	IL11RA	protein_coding	unknown	0.0157859	0.0363499	0.207826	0.629594	0.110445	0.0197766	0.013922	0.0411021	0.102172	0.108024
ENSG00000137073	UBAP2	protein_coding	unknown	0.00591175	0.0555644	0.371753	0.00322829	0.563543	0.00665259	0.0384821	0.159066	0.00283493	0.140479
ENSG00000137074	APTX	protein_coding	unknown	0.0352249	0.0308076	0.747178	0.0782969	0.108492	0.0186766	0.00566352	0.0626133	0.0255572	0.0576315
ENSG00000137075	RNF38	protein_coding	unknown	0.0207713	0.0618657	0.149754	0.0193955	0.748214	0.035977	0.0767949	0.193935	0.0197666	0.115103
ENSG00000137076	TLN1	protein_coding	unknown	0.000147062	0.0398681	0.70327	0.19247	0.064245	7.12559e-05	0.056382	0.222528	0.0879735	0.0781016
ENSG00000137094	DNAJB5	protein_coding	unknown	0.000390996	0.0139082	0.701616	0.0216441	0.26244	0.000677225	0.0129373	0.283773	0.037455	0.241923
ENSG00000137100	DCTN3	protein_coding	unknown	0.013062	0.0231732	0.877022	0.0352528	0.05149	0.0113155	0.0160848	0.101951	0.0234858	0.0678848
ENSG00000137106	GRHPR	protein_coding	unknown	0.00808259	0.00967197	0.935028	0.0141524	0.0330649	0.00594472	0.0104432	0.0414114	0.0141443	0.0165409
ENSG00000137124	ALDH1B1	protein_coding	unknown	0.0108936	0.00573536	0.764471	0.0619109	0.156989	0.0146672	0.0023386	0.0440473	0.0164988	0.0728746
ENSG00000137133	HINT2	protein_coding	unknown	0.00291682	0.010009	0.964656	0.0125164	0.0099016	0.00492437	0.00595971	0.0359271	0.0137793	0.0145526
ENSG00000137135	ARHGEF39	protein_coding	unknown	0.00464952	0.0401884	0.797972	0.0502921	0.106898	0.00657541	0.0320241	0.085369	0.0493804	0.0105399
ENSG00000137142	IGFBPL1	protein_coding	unknown	0.0232857	0.012352	0.2555	0.457142	0.251721	0.0206827	0.0126221	0.0944894	0.0689734	0.0912582
ENSG00000137145	DENND4C	protein_coding	unknown	0.0971606	0.0618373	0.176936	0.280029	0.384037	0.101237	0.0495358	0.0323932	0.102449	0.186544
ENSG00000137154	RPS6	protein_coding	unknown	0.0105806	0.00125545	0.837465	0.0417255	0.108973	0.0122569	0.00117041	0.08687	0.0264498	0.0524573
ENSG00000137161	CNPY3	protein_coding	unknown	0.00501474	0.0193603	0.242771	0.676502	0.0563527	0.00472863	0.0156939	0.00868376	0.0553565	0.0552801
ENSG00000137168	PPIL1	protein_coding	unknown	0.0252119	0.00559184	0.921857	0.0254311	0.0219084	0.035655	0.00321512	0.0906994	0.0272764	0.0309832
ENSG00000137171	KLC4	protein_coding	unknown	0.00569081	0.058384	0.708263	0.092167	0.135495	0.00488818	0.051086	0.170547	0.0406908	0.125115
ENSG00000137177	KIF13A	protein_coding	unknown	0.0401094	0.015446	0.191115	0.0948009	0.658528	0.0341069	0.0132799	0.07448	0.0212502	0.0935364
ENSG00000137185	ZSCAN9	protein_coding	unknown	0.0298083	0.0750273	0.281092	0.0916021	0.52247	0.015053	0.0408178	0.00741478	0.0281729	0.0654271
ENSG00000137193	PIM1	protein_coding	unknown	0.00792528	0.0462701	0.528077	0.0675031	0.350224	0.0122024	0.0320531	0.0491269	0.0333965	0.0501029
ENSG00000137200	CMTR1	protein_coding	unknown	0.0264843	0.0621738	0.436401	0.256689	0.218252	0.043463	0.0482199	0.101602	0.0738	0.134041
ENSG00000137207	YIPF3	protein_coding	unknown	0.0107488	0.0398702	0.252202	0.654995	0.0421834	0.0134641	0.02838	0.0174325	0.0203337	0.050135
ENSG00000137210	TMEM14B	protein_coding	unknown	0.00327169	0.00548222	0.781319	0.166532	0.0433942	0.00462687	0.00775303	0.0725007	0.0142581	0.0613687
ENSG00000137216	TMEM63B	protein_coding	unknown	0.00394129	0.0548471	0.0642406	0.557966	0.319005	0.00682651	0.0723276	0.0811295	0.14953	0.20881
ENSG00000137218	FRS3	protein_coding	unknown	0.0183025	0.0575846	0.193983	0.00595569	0.724174	0.0164857	0.00774739	0.0715956	0.010256	0.0972665
ENSG00000137221	TJAP1	protein_coding	unknown	0.00196416	0.0570793	0.61967	0.0252709	0.296015	0.00180232	0.0450216	0.278019	0.0437698	0.231337
ENSG00000137266	SLC22A23	protein_coding	unknown	0.0254344	0.0592858	0.108246	0.401872	0.405162	0.0424207	0.0441375	0.137178	0.0449108	0.0387234
ENSG00000137267	TUBB2A	protein_coding	unknown	0.00206204	0.0108456	0.907244	0.0380352	0.0418128	0.00250678	0.0144645	0.074393	0.0378868	0.0548755
ENSG00000137269	LRRC1	protein_coding	unknown	0.0727815	0.0383294	0.464117	0.0408009	0.383971	0.068506	0.0194794	0.112815	0.0380466	0.125267
ENSG00000137273	FOXF2	protein_coding	unknown	0.016491	0.00796178	0.487529	0.0693909	0.418627	0.0184145	0.00940367	0.0880955	0.0189226	0.0605366
ENSG00000137274	BPHL	protein_coding	unknown	0.00214575	0.0469391	0.675078	0.0168461	0.258991	0.00371654	0.0392511	0.251936	0.0173233	0.215535
ENSG00000137275	RIPK1	protein_coding	unknown	0.00759814	0.0353904	0.609483	0.0697765	0.277752	0.0103675	0.0343616	0.217449	0.0226286	0.198276
ENSG00000137285	TUBB2B	protein_coding	unknown	0.00505713	0.0117229	0.831128	0.049712	0.10238	0.0051566	0.0119044	0.115666	0.0288546	0.0924934
ENSG00000137288	UQCC2	protein_coding	unknown	0.000134771	0.017102	0.977454	0.00366707	0.00164237	0.000233431	0.00755614	0.00943193	0.00497218	0.00220269
ENSG00000137309	HMGA1	protein_coding	unknown	0.00372938	0.00307753	0.711269	0.0529265	0.228998	0.00619693	0.00179996	0.123501	0.0112973	0.115677
ENSG00000137310	TCF19	protein_coding	unknown	0.0196425	0.0168257	0.431845	0.0477668	0.48392	0.0165528	0.0135069	0.0759483	0.0380359	0.0542524
ENSG00000137312	FLOT1	protein_coding	unknown	0.000677484	0.0184103	0.720758	0.0160779	0.244076	0.000705094	0.0160259	0.207173	0.0260518	0.173788
ENSG00000137331	IER3	protein_coding	unknown	0.00446718	0.0242112	0.395903	0.31404	0.261379	0.00224818	0.027752	0.110343	0.0881688	0.00804361
ENSG00000137337	MDC1	protein_coding	unknown	0.0196663	0.0475226	0.27361	0.151176	0.508025	0.0184161	0.011878	0.199992	0.01658	0.221207
ENSG00000137338	PGBD1	protein_coding	unknown	0.0386222	0.0178523	0.437142	0.0635712	0.442812	0.05462	0.00915927	0.0110117	0.009399	0.0658715
ENSG00000137343	ATAT1	protein_coding	unknown	0.0550854	0.110862	0.445894	0.0286761	0.359482	0.0541765	0.064987	0.0640343	0.028812	0.065965
ENSG00000137364	TPMT	protein_coding	unknown	0.0591161	0.00835202	0.625027	0.0703411	0.237163	0.04564	0.0035823	0.139873	0.054268	0.0435478
ENSG00000137404	NRM	protein_coding	unknown	0.00609357	0.00911393	0.233167	0.679986	0.0716389	0.0105544	0.00954337	0.0492266	0.0933385	0.0681686
ENSG00000137409	MTCH1	protein_coding	unknown	0.0320699	0.020946	0.634589	0.0350834	0.277312	0.0404509	0.0109705	0.115765	0.0252757	0.11997
ENSG00000137411	VARS2	protein_coding	unknown	0.00871476	0.0485339	0.308068	0.268834	0.36585	0.00782459	0.0395089	0.0941213	0.0714297	0.191247
ENSG00000137413	TAF8	protein_coding	unknown	0.00936626	0.0381228	0.608699	0.0363712	0.307441	0.0158964	0.0147501	0.12662	0.024092	0.114797
ENSG00000137414	FAM8A1	protein_coding	unknown	0.0607126	0.0212798	0.110022	0.507945	0.30004	0.0388907	0.020867	0.146767	0.0969367	0.0667668
ENSG00000137449	CPEB2	protein_coding	unknown	0.118043	0.0920161	0.198921	0.0216999	0.56932	0.162988	0.127444	0.277605	0.025172	0.216889
ENSG00000137478	FCHSD2	protein_coding	unknown	0.0348294	0.0407308	0.0790915	0.0289368	0.816411	0.0377198	0.0393074	0.0748641	0.0126127	0.0322546
ENSG00000137486	ARRB1	protein_coding	unknown	0	0.0264579	0.827184	8.56267e-05	0.146273	0	0.0374171	0.212018	0.000121094	0.17448
ENSG00000137492	THAP12	protein_coding	unknown	0.0475556	0.00789258	0.218144	0.0760803	0.650327	0.0348132	0.00886468	0.0801173	0.0397867	0.0143821
ENSG00000137494	ANKRD42	protein_coding	unknown	0.00793641	0.041219	0.556144	0.0552282	0.339473	0.00990169	0.0384985	0.235833	0.0201394	0.22949
ENSG00000137496	IL18BP	protein_coding	unknown	0.361036	0.0739519	0	0.0407244	0.524287	0.170345	0.0486783	0	0.057593	0.0640738
ENSG00000137497	NUMA1	protein_coding	unknown	0.0167165	0.0386052	0.51394	0.0935029	0.337235	0.0262569	0.0170594	0.290593	0.0330536	0.265689
ENSG00000137500	CCDC90B	protein_coding	unknown	0.0476022	0.0208897	0.679954	0.0239535	0.2276	0.0507803	0.0106493	0.00375133	0.00486985	0.0487522
ENSG00000137501	SYTL2	protein_coding	unknown	0.1243	0.0809562	0.457956	0.0743656	0.262423	0.105205	0.0119752	0.0582047	0.0169812	0.0520068
ENSG00000137502	RAB30	protein_coding	unknown	0.0126463	0.0462861	0.481987	0.0989005	0.36018	0.0197852	0.0203926	0.0999876	0.0290074	0.144089
ENSG00000137504	CREBZF	protein_coding	unknown	0.170221	0.098494	0.193074	0.0169568	0.521254	0.211558	0.0311784	0.0463307	0.0239806	0.110069
ENSG00000137509	PRCP	protein_coding	unknown	0.0405616	0.00632568	0.0820791	0.820394	0.0506395	0.0357133	0.00388843	0.0230578	0.0415137	0.0409313
ENSG00000137513	NARS2	protein_coding	unknown	0.0364263	0.0222208	0.57367	0.110959	0.256724	0.032927	0.0128975	0.0460965	0.0228585	0.0618708
ENSG00000137522	RNF121	protein_coding	unknown	0.00558418	0.0469663	0.248746	0.580207	0.118496	0.00893441	0.0196753	0.0977022	0.0446639	0.137898
ENSG00000137547	MRPL15	protein_coding	unknown	0.0128289	0.0328736	0.817717	0.0772918	0.0592885	0.0192546	0.0134321	0.164428	0.0400311	0.101314
ENSG00000137561	TTPA	protein_coding	unknown	0.0465909	0.00571183	0.472916	0.0219751	0.452806	0.0511654	0.00807775	0.199921	0.0310774	0.125756
ENSG00000137563	GGH	protein_coding	unknown	0.0333167	0.00257742	0.054874	0.900334	0.00889823	0.0495111	0.00364289	0.0308933	0.0587863	0.0139702
ENSG00000137574	TGS1	protein_coding	unknown	0.0335646	0.0579364	0.30191	0.140076	0.466513	0.0186452	0.0168586	0.0840242	0.0371412	0.13547
ENSG00000137575	SDCBP	protein_coding	unknown	0.0445236	0.0177353	0.656439	0.109733	0.171569	0.0382279	0.0105816	0.04686	0.0284368	0.102943
ENSG00000137601	NEK1	protein_coding	unknown	0.069109	0.0443911	0.433555	0.105302	0.347642	0.0679244	0.00202313	0.0243831	0.0321372	0.122422
ENSG00000137628	DDX60	protein_coding	unknown	0.258142	0.00942355	0.26257	0.264954	0.20491	0.042389	0.0133269	0.273975	0.17366	0.129377
ENSG00000137642	SORL1	protein_coding	unknown	0.0389646	0.0482185	0.0499838	0.800197	0.062636	0.0337882	0.0248906	0.0504191	0.132119	0.042426
ENSG00000137656	BUD13	protein_coding	unknown	0.00736069	0.0418892	0.619774	0.0651861	0.26579	0.00899137	0.0231918	0.062657	0.0206139	0.115454
ENSG00000137673	MMP7	protein_coding	unknown	0.0738328	0.0180937	0.111717	0.729107	0.0672495	0.0624434	0.017145	0.0272843	0.0224663	0.0404804
ENSG00000137691	CFAP300	protein_coding	unknown	0.0534792	0.0194216	0.738886	0.104994	0.083219	0.075631	0.0117095	0.29779	0.116179	0.117689
ENSG00000137692	DCUN1D5	protein_coding	unknown	0.0322727	0.0125918	0.836836	0.0843286	0.0339707	0.0451646	0.00882717	0.147235	0.0628562	0.0480418
ENSG00000137693	YAP1	protein_coding	unknown	0.0234558	0.0262727	0.357987	0.0540079	0.538277	0.0186754	0.00467773	0.140121	0.0265669	0.13427
ENSG00000137699	TRIM29	protein_coding	unknown	0.0350193	0.0406908	0.485874	0.0406713	0.397745	0.0495248	0.00407256	0.276072	0.0575179	0.264006
ENSG00000137700	SLC37A4	protein_coding	unknown	0.00590594	0.0242355	0.180299	0.686	0.10356	0.00665548	0.0224482	0.0406992	0.0589425	0.104129
ENSG00000137710	RDX	protein_coding	unknown	0.014882	0.0252216	0.220223	0.257417	0.482256	0.0166212	0.0217302	0.15173	0.061224	0.208814
ENSG00000137713	PPP2R1B	protein_coding	unknown	0.0193256	0.0518163	0.460414	0.123372	0.345072	0.024101	0.0112223	0.136134	0.0279012	0.146208
ENSG00000137714	FDX1	protein_coding	unknown	0.00484011	0.00377304	0.776886	0.0276087	0.186892	0.0035206	0.00533588	0.199285	0.0390446	0.169097
ENSG00000137720	C11orf1	protein_coding	unknown	0	0	0.887966	0.0660952	0.0459385	0	0	0.0921789	0.0358608	0.0786941
ENSG00000137726	FXYD6	protein_coding	unknown	0.041711	0.010694	0.316438	0.387729	0.243428	0.0470843	0.0106205	0.0698104	0.0471078	0.0552453
ENSG00000137745	MMP13	protein_coding	unknown	0.0451755	0.0249804	0.0363172	0.892316	0.00121067	0.0782462	0.0285187	0.0348279	0.0998424	0.00209694
ENSG00000137760	ALKBH8	protein_coding	unknown	0.0625092	0.0382078	0.564013	0.054007	0.281263	0.084612	0.019462	0.112976	0.000409359	0.178535
ENSG00000137764	MAP2K5	protein_coding	unknown	0.026424	0.0877401	0.217288	0.049575	0.618973	0.0270158	0.0318521	0.226378	0.0480119	0.219783
ENSG00000137767	SQOR	protein_coding	unknown	0.0378573	0.0205974	0.703402	0.0888175	0.149326	0.0344527	0.0181418	0.199211	0.0465347	0.122415
ENSG00000137770	CTDSPL2	protein_coding	unknown	0.0491416	0.0436215	0.378134	0.0744806	0.454622	0.0452401	0.00491021	0.11593	0.00725943	0.16352
ENSG00000137776	SLTM	protein_coding	unknown	0.113522	0.04701	0.480393	0.0485432	0.310532	0.094845	0.0394014	0.205026	0.0302301	0.243814
ENSG00000137801	THBS1	protein_coding	unknown	0.00581645	0.0569421	0.025933	0.85259	0.0587188	0.00347472	0.0214886	0.0238915	0.0216544	0.0453996
ENSG00000137802	MAPKBP1	protein_coding	unknown	0.108335	0.0329631	0.489295	0.0441857	0.325221	0.0835169	0.038828	0.205374	0.0486285	0.200366
ENSG00000137804	NUSAP1	protein_coding	unknown	0.0108195	0.0719883	0.627517	0.0918826	0.197793	0.0138542	0.0409887	0.262485	0.0411934	0.240829
ENSG00000137806	NDUFAF1	protein_coding	unknown	0.0514905	0.0239111	0.294856	0.551776	0.0779663	0.0196186	0.0243466	0.15094	0.114279	0.128461
ENSG00000137807	KIF23	protein_coding	unknown	0.0532305	0.0570744	0.399247	0.149837	0.34061	0.0511869	0.00233726	0.0678669	0.0300874	0.146255
ENSG00000137809	ITGA11	protein_coding	unknown	0.120536	0.0201498	0.0326019	0.733982	0.0927305	0.144889	0.0284961	0.0436472	0.119701	0.040339
ENSG00000137812	KNL1	protein_coding	unknown	0.0829867	0.0378522	0.185219	0.246043	0.447898	0.107813	0.025606	0.0877624	0.0794754	0.249445
ENSG00000137814	HAUS2	protein_coding	unknown	0.0563014	0.00608762	0.679106	0.0487361	0.209769	0.0324062	0.00218611	0.139948	0.0447473	0.0649804
ENSG00000137815	RTF1	protein_coding	unknown	0.0382936	0.0111914	0.687399	0.0436025	0.219514	0.0541554	0.000444145	0.135522	0.0579701	0.0238404
ENSG00000137817	PARP6	protein_coding	unknown	0.10032	0.0657095	0.00087033	0.0101779	0.822922	0.0192084	0.0419012	0.000905101	0.0169831	0.0414822
ENSG00000137818	RPLP1	protein_coding	unknown	0	0.00368236	0.672026	0.0487167	0.275575	0	0.00637804	0.200942	0.0338862	0.161374
ENSG00000137819	PAQR5	protein_coding	unknown	0.0723238	0.00241076	0.00182503	0.189376	0.734065	0.0770631	0.00417556	0.00316104	0.0348351	0.0884441
ENSG00000137821	LRRC49	protein_coding	unknown	0.0345302	0.0656085	0.393726	0.166051	0.340084	0.0309248	0.00740206	0.0199364	0.0903453	0.108736
ENSG00000137822	TUBGCP4	protein_coding	unknown	0.0327912	0.018585	0.481261	0.115915	0.351447	0.0463737	0.0172845	0.202559	0.00156051	0.230088
ENSG00000137824	RMDN3	protein_coding	unknown	0.0328671	0.0254424	0.313126	0.489586	0.138979	0.0320938	0.0174125	0.0708637	0.0980892	0.0596169
ENSG00000137825	ITPKA	protein_coding	unknown	0.000674265	0.0339721	0.726313	0.081675	0.157366	0.00116786	0.033764	0.31268	0.072544	0.272293
ENSG00000137831	UACA	protein_coding	unknown	0.0755449	0.0456169	0.328874	0.138293	0.411671	0.0943249	0.0248241	0.133073	0.0438232	0.246397
ENSG00000137834	SMAD6	protein_coding	unknown	0.0354294	0.0937769	0.506192	0.0522505	0.312351	0.0321393	0.061259	0.227563	0.046828	0.19588
ENSG00000137841	PLCB2	protein_coding	unknown	0.0287411	0.0890792	0.3669	0.0897669	0.425513	0.0225388	0.0371576	0.265325	0.0548172	0.262555
ENSG00000137842	TMEM62	protein_coding	unknown	0.163892	0.0719579	0.00218996	0.436286	0.325674	0.170675	0.0630156	0.00345156	0.0783277	0.161754
ENSG00000137845	ADAM10	protein_coding	unknown	0.0500449	0.0207174	0.0216119	0.858974	0.0486523	0.0445916	0.0176417	0.00414619	0.0175808	0.0403473
ENSG00000137868	STRA6	protein_coding	unknown	0.0117014	0.044144	0.119706	0.510077	0.314372	0.0135339	0.0075728	0.0322594	0.0753565	0.128723
ENSG00000137871	ZNF280D	protein_coding	unknown	0.126663	0.069152	0.349309	0.078899	0.375977	0.10388	0.0631406	0.129381	0.0587968	0.13073
ENSG00000137876	RSL24D1	protein_coding	unknown	0.0493698	0.0151706	0.817689	0.0633705	0.0544004	0.0694986	0.0145805	0.196691	0.0648389	0.0769337
ENSG00000137878	GCOM1	protein_coding	unknown	5.00822e-05	0.050149	0.809704	0.00951257	0.130584	7.08269e-05	0.070748	0.246956	0.0134528	0.162684
ENSG00000137936	BCAR3	protein_coding	unknown	0.0223471	0.0437656	0.500811	0.0853023	0.347774	0.0133819	0.0200247	0.050181	0.0207063	0.083743
ENSG00000137941	TTLL7	protein_coding	unknown	0.101257	0.0319704	0.373255	0.0682049	0.425312	0.0794057	0.00418796	0.0405158	0.0208549	0.0138471
ENSG00000137942	FNBP1L	protein_coding	unknown	0.0470906	0.0293949	0.374952	0.109325	0.439237	0.0423563	0.0117767	0.0913351	0.0194155	0.139796
ENSG00000137944	KYAT3	protein_coding	unknown	0.134044	0.00823446	0.642912	0.107856	0.106953	0.00837801	0.0035111	0.229985	0.099255	0.118841
ENSG00000137947	GTF2B	protein_coding	unknown	0.0206441	0.0426599	0.701966	0.106456	0.128274	0.0291952	0.0146086	0.0846947	0.0777527	0.0368618
ENSG00000137955	RABGGTB	protein_coding	unknown	0.20743	0.0641108	0.469196	0.0303987	0.228864	0.0540205	0.0628172	0.117142	0.0427011	0.0656444
ENSG00000137962	ARHGAP29	protein_coding	unknown	0.0484295	0.0190491	0.321067	0.07263	0.538825	0.0633941	0.0226234	0.0486095	0.0199224	0.109303
ENSG00000137965	IFI44	protein_coding	unknown	0.0817702	0.0771999	0.561453	0.121475	0.158101	0.0732427	0.0481326	0.0991657	0.0899803	0.0342956
ENSG00000137968	SLC44A5	protein_coding	unknown	0.211777	0.0103646	0.0207048	0.453614	0.303539	0.047419	0.0171333	0.0358618	0.0786901	0.0737976
ENSG00000137992	DBT	protein_coding	unknown	0.101591	0.0385818	0.47193	0.0845745	0.303322	0.0824417	0.00405801	0.00803957	0.0321624	0.102506
ENSG00000137996	RTCA	protein_coding	unknown	0.072438	0.0336489	0.598545	0.0633053	0.232063	0.0484902	0.000754033	0.0584746	0.0204447	0.0097062
ENSG00000138002	IFT172	protein_coding	unknown	0.0404167	0.122732	0.322699	0.125571	0.388581	0.0318576	0.0667412	0.157585	0.0301003	0.22587
ENSG00000138018	SELENOI	protein_coding	unknown	0.0656801	0.0431434	0.0188441	0.766402	0.105931	0.0737796	0.0428468	0.0154638	0.0424806	0.0790718
ENSG00000138028	CGREF1	protein_coding	unknown	0.00081063	0.018493	0.326449	0.47952	0.174727	0.00127158	0.0201318	0.0894107	0.0635355	0.148263
ENSG00000138029	HADHB	protein_coding	unknown	0.0362651	0.0166365	0.605718	0.183689	0.157691	0.0308886	0.01014	0.0324313	0.0766303	0.121675
ENSG00000138030	KHK	protein_coding	unknown	0.0348341	0.00622306	0.743779	0.110913	0.104251	0.0492628	0.00880073	0.209666	0.00416902	0.147433
ENSG00000138031	ADCY3	protein_coding	unknown	0.0316893	0.0205793	0.101531	0.460034	0.386167	0.0276136	0.0150494	0.143586	0.2023	0.303224
ENSG00000138032	PPM1B	protein_coding	unknown	0.022008	0.0395158	0.559176	0.0583806	0.320919	0.0143703	0.00672716	0.124654	0.0223383	0.123595
ENSG00000138035	PNPT1	protein_coding	unknown	0.03141	0.0241708	0.474146	0.351557	0.118717	0.0289565	0.00122354	0.135961	0.155963	0.0477346
ENSG00000138036	DYNC2LI1	protein_coding	unknown	0.0358501	0.0238579	0.825708	0.057848	0.0567356	0.049348	0.00355427	0.209433	0.081785	0.0747453
ENSG00000138050	THUMPD2	protein_coding	unknown	0.164015	0.031628	0.519589	0.0313278	0.25344	0.118473	0.0391781	0.0692456	0.00577993	0.142761
ENSG00000138069	RAB1A	protein_coding	unknown	0.0335391	0.0144308	0.59411	0.0940477	0.263873	0.0401094	0.0133457	0.0752781	0.00803121	0.110073
ENSG00000138071	ACTR2	protein_coding	unknown	0.0254779	0.0163119	0.594634	0.0794716	0.284105	0.0338146	0.0128755	0.202903	0.0150792	0.208763
ENSG00000138073	PREB	protein_coding	unknown	0.0114127	0.0131153	0.824528	0.0173244	0.13362	0.0055952	0.00487094	0.100282	0.0175891	0.0869225
ENSG00000138074	SLC5A6	protein_coding	unknown	0.0247752	0.0426444	0.115687	0.665746	0.151147	0.0176203	0.0380737	0.0254125	0.0444899	0.0407445
ENSG00000138078	PREPL	protein_coding	unknown	0.0640172	0.0302127	0.408253	0.179825	0.317693	0.0857728	0.024555	0.0103897	0.0805877	0.152195
ENSG00000138081	FBXO11	protein_coding	unknown	0.0588363	0.0427823	0.273968	0.156318	0.468095	0.0549099	0.000788701	0.0666699	0.0336605	0.154452
ENSG00000138085	ATRAID	protein_coding	unknown	0.0256667	0.0153146	0.345825	0.547358	0.0658361	0.0226782	0.0121348	0.0727172	0.0589541	0.0129257
ENSG00000138092	CENPO	protein_coding	unknown	0.0112676	0.0428629	0.542707	0.0344729	0.368689	0.014327	0.0280841	0.248903	0.0373672	0.207217
ENSG00000138095	LRPPRC	protein_coding	unknown	0.0803063	0.0308293	0.416835	0.212415	0.259614	0.0922407	0.0147234	0.0834872	0.120701	0.114731
ENSG00000138101	DTNB	protein_coding	unknown	0.0139337	0.0889728	0.305509	0.0125058	0.579079	0.0235693	0.0741105	0.19802	0.0137762	0.13387
ENSG00000138107	ACTR1A	protein_coding	unknown	0.001902	0.0220669	0.745346	0.0805873	0.150097	0.00113184	0.0182691	0.241204	0.0355012	0.205239
ENSG00000138111	MFSD13A	protein_coding	unknown	0.0641191	0.0256029	0.319221	0.337051	0.254006	0.10337	0.0206783	0.0519262	0.0418889	0.0559299
ENSG00000138119	MYOF	protein_coding	unknown	0.0409653	0.037104	0.348364	0.180706	0.39286	0.0416871	0.002831	0.0953257	0.0462122	0.168821
ENSG00000138131	LOXL4	protein_coding	unknown	0.0122023	0.0317948	0.0527301	0.767527	0.135746	0.00846795	0.0231412	0.0270549	0.0301608	0.0558185
ENSG00000138134	STAMBPL1	protein_coding	unknown	0.184533	0.00453372	0.569804	0.0372046	0.203925	0.000177361	0.00597977	0.171096	0.031402	0.133892
ENSG00000138138	ATAD1	protein_coding	unknown	0.0760736	0.0385974	0.0703114	0.618721	0.196297	0.0840068	0.0252661	0.0401979	0.0687749	0.0704369
ENSG00000138152	BTBD16	protein_coding	unknown	0.00923793	0.0217962	0.417252	0.448373	0.103341	0.0108125	0.0195878	0.0782088	0.140632	0.164206
ENSG00000138160	KIF11	protein_coding	unknown	0.0556935	0.0232988	0.453366	0.187214	0.280428	0.0620761	0.00378834	0.0514395	0.104636	0.111485
ENSG00000138161	CUZD1	protein_coding	unknown	0.155304	0.060051	0.0463737	0.0179924	0.720279	0.154834	0.0634427	0.0383802	0.0309577	0.060629
ENSG00000138162	TACC2	protein_coding	unknown	0.0172188	0.0918987	0.256676	0.102984	0.531222	0.0243511	0.0272576	0.116904	0.0372861	0.0825244
ENSG00000138166	DUSP5	protein_coding	unknown	0.0146258	0.026621	0.520698	0.0592477	0.378808	0.0136824	0.0217187	0.274714	0.0376283	0.247234
ENSG00000138172	CALHM2	protein_coding	unknown	0.00468012	0.0133465	0.495564	0.145488	0.340922	0.00555489	0.0200603	0.162783	0.0113713	0.173211
ENSG00000138175	ARL3	protein_coding	unknown	0.0519108	0.0209342	0.711367	0.0882008	0.127587	0.0297351	0.0194914	0.191745	0.0548859	0.11826
ENSG00000138180	CEP55	protein_coding	unknown	0.0346857	0.0147825	0.583965	0.0352332	0.331334	0.0331189	0.00760531	0.0333868	0.00633199	0.0652323
ENSG00000138182	KIF20B	protein_coding	unknown	0.0824052	0.0302649	0.247875	0.305601	0.333854	0.101283	0.0378543	0.0389599	0.141723	0.166192
ENSG00000138190	EXOC6	protein_coding	unknown	0.112145	0.0334015	0.427916	0.149487	0.27705	0.101188	0.0213172	0.124257	0.090319	0.0459324
ENSG00000138193	PLCE1	protein_coding	unknown	0.0557777	0.0134418	0.104326	0.136651	0.689804	0.0384192	0.0194378	0.088947	0.0114517	0.112054
ENSG00000138207	RBP4	protein_coding	unknown	0	2.82216e-06	0.0462438	0.924662	0.0290913	0	4.88812e-06	0.0244757	0.0714296	0.0470742
ENSG00000138231	DBR1	protein_coding	unknown	0.0117066	0.0354324	0.621277	0.114275	0.217309	0.014115	0.0207428	0.061979	0.0692025	0.0420814
ENSG00000138246	DNAJC13	protein_coding	unknown	0.0749676	0.0280637	0.237943	0.174194	0.484831	0.0989926	0.0311184	0.0697259	0.0690189	0.206619
ENSG00000138271	GPR87	protein_coding	unknown	0.0457138	0.0237805	0.433088	0.338718	0.158699	0.037988	0.0214919	0.154363	0.0383093	0.0920289
ENSG00000138279	ANXA7	protein_coding	unknown	0.00320465	0.0152725	0.869288	0.0785019	0.0337333	0.0016406	0.00754229	0.0499684	0.0433424	0.0540962
ENSG00000138286	FAM149B1	protein_coding	unknown	0.0341542	0.0176592	0.396358	0.0215569	0.530272	0.045214	0.000799572	0.034138	0.00211492	0.0764375
ENSG00000138303	ASCC1	protein_coding	unknown	0.0190311	0.0492331	0.54915	0.16075	0.221836	0.0176159	0.0262535	0.0233677	0.0621917	0.0840961
ENSG00000138311	ZNF365	protein_coding	unknown	0.00666622	0.0538489	0.343391	0.0442271	0.551867	0.00395311	0.0086579	0.0761759	0.0126355	0.0761514
ENSG00000138326	RPS24	protein_coding	unknown	0.000228032	3.30596e-06	0.965995	0.0147723	0.0190013	0.000364978	4.13536e-06	0.0348547	0.0137908	0.0292635
ENSG00000138336	TET1	protein_coding	unknown	0.102477	0.0132422	0.00486585	0.0949389	0.784476	0.0234383	0.00908532	0.00605084	0.0274771	0.0394395
ENSG00000138346	DNA2	protein_coding	unknown	0.0560196	0.0520568	0.325457	0.121742	0.444725	0.0237713	0.0365312	0.0695681	0.0751028	0.0215975
ENSG00000138356	AOX1	protein_coding	unknown	0.0379897	0.0294289	0.533061	0.164208	0.235312	0.051064	0.00432995	0.0743219	0.0455465	0.166602
ENSG00000138363	ATIC	protein_coding	unknown	0.0378998	0.0137824	0.65078	0.124625	0.172912	0.0471079	0.0161243	0.183658	0.0615517	0.162201
ENSG00000138375	SMARCAL1	protein_coding	unknown	0.0293706	0.0432161	0.5145	0.0767142	0.336199	0.02599	0.00846246	0.12529	0.0172168	0.156676
ENSG00000138376	BARD1	protein_coding	unknown	0.0727312	0.0469271	0.269476	0.0631889	0.547676	0.0601772	0.0358634	0.0604136	0.0169261	0.112796
ENSG00000138379	MSTN	protein_coding	unknown	0.290111	0.0288033	0.108247	0.508626	0.0642128	0.243496	0.0473381	0.13531	0.275483	0.104476
ENSG00000138380	CARF	protein_coding	unknown	0.0665319	0.0661111	0.220539	0.0244806	0.622337	0.0940904	0.0111705	0.0850148	0.0346207	0.0325258
ENSG00000138381	ASNSD1	protein_coding	unknown	0.0485356	0.0179888	0.558326	0.0852565	0.289894	0.0433724	0.0083543	0.0246173	0.0217844	0.0321852
ENSG00000138382	METTL5	protein_coding	unknown	0.0130561	0.00537886	0.921526	0.000361304	0.0596777	0.0184641	0.00748334	0.0948667	0.000510961	0.084397
ENSG00000138385	SSB	protein_coding	unknown	0.0816499	0.010257	0.657726	0.155476	0.094892	0.0266006	0.00190539	0.19632	0.125358	0.0462671
ENSG00000138386	NAB1	protein_coding	unknown	0.0535686	0.0185328	0.315362	0.0595843	0.552952	0.0589607	0.0221403	0.0608192	0.022545	0.00145386
ENSG00000138398	PPIG	protein_coding	unknown	0.0571118	0.0426584	0.391995	0.162466	0.345769	0.0567965	0.00528319	0.00894738	0.0974751	0.157936
ENSG00000138399	FASTKD1	protein_coding	unknown	0.0664547	0.0273538	0.484919	0.191805	0.229467	0.0469116	0.00211007	0.133875	0.122769	0.0379163
ENSG00000138411	HECW2	protein_coding	unknown	0.031773	0.0509447	0.270095	0.108314	0.538873	0.0449339	0.0104269	0.0743239	0.0338802	0.142711
ENSG00000138413	IDH1	protein_coding	unknown	0.0445112	0.0196276	0.672696	0.141386	0.121779	0.0470563	0.00320283	0.121935	0.0986896	0.0206082
ENSG00000138430	OLA1	protein_coding	unknown	0.0237551	0.00617618	0.731455	0.0341232	0.204491	0.0283294	0.00016531	0.0496332	0.0415206	0.0200516
ENSG00000138433	CIR1	protein_coding	unknown	0.0906327	0.0444909	0.45043	0.161117	0.253329	0.0281616	0.025039	0.100407	0.0927565	0.032509
ENSG00000138434	ITPRID2	protein_coding	unknown	0.0728204	0.0352571	0.139401	0.0673731	0.685148	0.0713653	0.0262789	0.14859	0.0545747	0.1358
ENSG00000138439	FAM117B	protein_coding	unknown	0.0706771	0.0188932	0.421902	0.124704	0.363824	0.087595	0.0195482	0.000321961	0.0626711	0.13104
ENSG00000138442	WDR12	protein_coding	unknown	0.0700014	0.0194564	0.657032	0.130436	0.123074	0.0278202	0.0039213	0.086469	0.0756056	0.0208781
ENSG00000138443	ABI2	protein_coding	unknown	0.00359007	0.0138546	0.425977	0.0237147	0.532864	0.00490051	0.0118555	0.218761	0.03533	0.180902
ENSG00000138448	ITGAV	protein_coding	unknown	0.0309642	0.0258084	0.0119097	0.893898	0.0374194	0.0352921	0.0159467	0.0110393	0.0251306	0.0204081
ENSG00000138449	SLC40A1	protein_coding	unknown	0.0721404	0.00137263	0.00652569	0.0752471	0.844714	0.0503211	0.00219054	0.0113028	0.0332327	0.0718386
ENSG00000138459	SLC35A5	protein_coding	unknown	0.0612118	0.0195567	0.120635	0.602363	0.196233	0.0526542	0.0166781	0.0823549	0.0154421	0.0479398
ENSG00000138463	SLC49A4	protein_coding	unknown	0.0351574	0.0149774	0.0195437	0.905929	0.0243927	0.0608927	0.0127652	0.0232665	0.0594885	0.0263257
ENSG00000138468	SENP7	protein_coding	unknown	0.125272	0.0935434	0.120396	0.0872381	0.573551	0.00637231	0.0151325	0.0674957	0.0541374	0.0507871
ENSG00000138495	COX17	protein_coding	unknown	0.00884306	0.0178975	0.925375	0.0144884	0.0333963	0.0137487	0.00891239	0.103385	0.0246801	0.057109
ENSG00000138496	PARP9	protein_coding	unknown	0.0338112	0.0224003	0.573402	0.164313	0.206073	0.0337088	0.00367008	0.0840076	0.0920953	0.0454665
ENSG00000138587	MNS1	protein_coding	unknown	0.0522161	0.0206789	0.58108	0.0395916	0.306433	0.0450146	0.0146799	0.078798	0.00713073	0.116263
ENSG00000138592	USP8	protein_coding	unknown	0.0547619	0.026476	0.357562	0.0924286	0.468772	0.058655	0.0138212	0.0612627	0.0308549	0.136951
ENSG00000138593	SECISBP2L	protein_coding	unknown	0.165054	0.038511	0.215704	0.0762861	0.504445	0.192501	0.0456067	0.0931083	0.024586	0.215416
ENSG00000138594	TMOD3	protein_coding	unknown	0.041286	0.0223376	0.449823	0.0730786	0.413474	0.0545905	0.0209372	0.12649	0.000732193	0.159411
ENSG00000138600	SPPL2A	protein_coding	unknown	0.0486522	0.0346417	0.0333531	0.745024	0.138329	0.0601078	0.0194687	0.0282663	0.0372393	0.05659
ENSG00000138604	GLCE	protein_coding	unknown	0.0386349	0.00910019	0.339624	0.441177	0.171464	0.033363	0.00964384	0.0878593	0.0844652	0.0326768
ENSG00000138613	APH1B	protein_coding	unknown	0.0844716	0.0706685	0.0173982	0.728376	0.0990854	0.107639	0.0795098	0.0234704	0.0642817	0.0429228
ENSG00000138614	INTS14	protein_coding	unknown	0.0329771	0.0455165	0.475117	0.166437	0.279952	0.0268032	0.00790117	0.0554799	0.0349893	0.0602549
ENSG00000138617	PARP16	protein_coding	unknown	0.00458405	0.00868679	0.508024	0.0364605	0.442245	0.00747154	0.00720168	0.126413	0.017811	0.115562
ENSG00000138621	PPCDC	protein_coding	unknown	0.00316531	0.0280493	0.857326	0.0163263	0.0951329	0.00274126	0.0188338	0.114432	0.0272282	0.0826703
ENSG00000138623	SEMA7A	protein_coding	unknown	0.0103276	0.0520189	0.10887	0.68274	0.146044	0.00914698	0.0410274	0.0338247	0.0179159	0.0503261
ENSG00000138629	UBL7	protein_coding	unknown	0.0139085	0.0021826	0.722498	0.0530682	0.208343	0.013041	0.00363254	0.0682987	0.0219539	0.0855405
ENSG00000138639	ARHGAP24	protein_coding	unknown	0.062359	0.139558	0.277041	0.0965841	0.424458	0.0845537	0.100631	0.244299	0.00480655	0.233028
ENSG00000138640	FAM13A	protein_coding	unknown	0.0998138	0.101739	0.241473	0.0812222	0.475752	0.0460703	0.00713586	0.0732315	0.0376028	0.0819873
ENSG00000138641	HERC3	protein_coding	unknown	0.19406	0.00830991	0.613233	0.0925972	0.0917994	0.0582969	0.00628288	0.144742	0.09176	0.0115978
ENSG00000138642	HERC6	protein_coding	unknown	0.0246099	0.039352	0.54476	0.156337	0.234941	0.0120907	0.0381809	0.121716	0.0625208	0.0800746
ENSG00000138658	ZGRF1	protein_coding	unknown	0.250853	0.0365878	0.213628	0.113481	0.385451	0.0782909	0.0218254	0.05671	0.0490947	0.0488501
ENSG00000138660	AP1AR	protein_coding	unknown	0.0510833	0.0300812	0.308199	0.0544198	0.556216	0.0571287	0.0288921	0.0857288	0.0262121	0.0877533
ENSG00000138663	COPS4	protein_coding	unknown	0.0484034	0.0253859	0.676544	0.0968155	0.152851	0.0385699	0.000531157	0.025618	0.0470186	0.0594393
ENSG00000138668	HNRNPD	protein_coding	unknown	0.0529089	0.0759459	0.379248	0.167725	0.324172	0.00981903	0.0294995	0.0144992	0.035974	0.0712421
ENSG00000138669	PRKG2	protein_coding	unknown	0.380318	0.0482041	0.0673251	0.0095576	0.494596	0.0217014	0.0247521	0.0925563	0.0124042	0.0882464
ENSG00000138670	RASGEF1B	protein_coding	unknown	0.0268563	0.0623245	0.538332	0.0440379	0.328449	0.0246782	0.0333885	0.169042	0.0690575	0.133538
ENSG00000138674	SEC31A	protein_coding	unknown	0.0288954	0.0424126	0.473811	0.122394	0.332487	0.0394519	0.0348395	0.202448	0.0408783	0.206886
ENSG00000138675	FGF5	protein_coding	unknown	0.140228	0.0258769	0.300552	0.237865	0.295478	0.195929	0.0365954	0.0377772	0.0204209	0.141977
ENSG00000138678	GPAT3	protein_coding	unknown	0.036008	0.0202683	0.0314282	0.721258	0.191038	0.044176	0.0187137	0.0261757	0.0597585	0.0853736
ENSG00000138685	FGF2	protein_coding	unknown	0.0623959	0.00125965	0.516243	0.0699225	0.350179	0.00447415	0.000812552	0.100819	0.0514044	0.0457528
ENSG00000138686	BBS7	protein_coding	unknown	0.0302453	0.0399027	0.635776	0.0626074	0.231469	0.0427733	0.0104253	0.0632802	0.0551637	0.0450821
ENSG00000138688	KIAA1109	protein_coding	unknown	0.212898	0.0301134	0.000728147	0.61005	0.146211	0.0526683	0.0297074	0.00126119	0.0718147	0.094752
ENSG00000138696	BMPR1B	protein_coding	unknown	0.0757299	0.0775011	0.0727466	0.453101	0.320922	0.0879109	0.0635787	0.0602685	0.116402	0.195517
ENSG00000138698	RAP1GDS1	protein_coding	unknown	0.037505	0.0264965	0.497004	0.0581922	0.380802	0.0501326	0.0117016	0.0555219	0.0211131	0.115066
ENSG00000138709	LARP1B	protein_coding	unknown	0.0046338	0.0630955	0.506699	0.0642485	0.361323	0.00308306	0.0273878	0.0931412	0.0243597	0.141806
ENSG00000138735	PDE5A	protein_coding	unknown	0.0359977	0.0960499	0.215433	0.129162	0.523358	0.0489073	0.0152872	0.0289806	0.0321304	0.094731
ENSG00000138738	PRDM5	protein_coding	unknown	0.239909	0.0670825	0.333844	0.034537	0.324627	0.127802	0.058952	0.15844	0.0388299	0.18846
ENSG00000138741	TRPC3	protein_coding	unknown	0.0957979	0.0616494	0.115574	0.357582	0.369396	0.0420705	0.02565	0.0405621	0.0964022	0.088415
ENSG00000138744	NAAA	protein_coding	unknown	0.0786842	0.224142	0.220066	0	0.477108	0.13478	0.157405	0.0582902	0	0.0502596
ENSG00000138750	NUP54	protein_coding	unknown	0.0630177	0.0251213	0.638319	0.0477768	0.225765	0.0159777	0.0112507	0.0561293	0.0301045	0.0119229
ENSG00000138756	BMP2K	protein_coding	unknown	0.0629328	0.0471848	0.194333	0.0821293	0.61342	0.0465988	0.0348271	0.0883097	0.0185399	0.111189
ENSG00000138757	G3BP2	protein_coding	unknown	0.0217117	0.044427	0.471781	0.11456	0.347521	0.0176127	0.00973268	0.176867	0.00203614	0.194157
ENSG00000138758	SEPTIN11	protein_coding	unknown	0.00913803	0.0173109	0.647473	0.0393325	0.286745	0.0131831	0.0155448	0.340176	0.0398014	0.297589
ENSG00000138759	FRAS1	protein_coding	unknown	0.0984941	0.0103213	0.0264798	0.797077	0.067628	0.0312402	0.00812919	0.032212	0.0515821	0.00374089
ENSG00000138760	SCARB2	protein_coding	unknown	0.0191442	0.00743512	0.0608899	0.84672	0.065811	0.032134	0.00223247	0.016062	0.0578609	0.0638084
ENSG00000138764	CCNG2	protein_coding	unknown	0.127006	0.00117451	0.160553	0.0655485	0.645719	0.00559524	0.0015889	0.220148	0.0547898	0.169364
ENSG00000138767	CNOT6L	protein_coding	unknown	0.0233949	0.0421118	0.187302	0.0763003	0.670891	0.0266645	0.00425731	0.131524	0.0376676	0.0711095
ENSG00000138768	USO1	protein_coding	unknown	0.0492549	0.0193508	0.280112	0.345144	0.306138	0.0662697	0.0231322	0.0793315	0.142077	0.105883
ENSG00000138771	SHROOM3	protein_coding	unknown	0.0711615	0.00347815	0.511262	0.0927006	0.321397	0.00356457	0.00353279	0.019404	0.000245733	0.0196179
ENSG00000138772	ANXA3	protein_coding	unknown	0.0695279	0.0123828	0.75162	0.0660954	0.100374	0.0356975	0.00105662	0.0894934	0.0570978	0.00435847
ENSG00000138777	PPA2	protein_coding	unknown	0.0719961	0.0117896	0.758259	0.0577686	0.100187	0.0469634	0.00505354	0.188491	0.050582	0.0858925
ENSG00000138778	CENPE	protein_coding	unknown	0.10775	0.0438727	0.245247	0.164583	0.438548	0.131964	0.0488827	0.0958314	0.0664923	0.245405
ENSG00000138780	GSTCD	protein_coding	unknown	0.0829769	0.0342794	0.467556	0.109883	0.305305	0.0851067	0.0200684	0.00468091	0.0209246	0.081282
ENSG00000138785	INTS12	protein_coding	unknown	0.0402448	0.0273144	0.441598	0.0981434	0.392699	0.0359086	0.020767	0.123572	0.0450247	0.0957267
ENSG00000138794	CASP6	protein_coding	unknown	0.0114918	0.0220468	0.838901	0.0148068	0.112754	0.00985419	0.0114942	0.097556	0.0207153	0.098189
ENSG00000138795	LEF1	protein_coding	unknown	0.0115601	0.0319398	0.22062	0.0557792	0.680101	0.0136176	0.0113865	0.154723	0.0191359	0.150511
ENSG00000138796	HADH	protein_coding	unknown	0.0244586	0.0278793	0.66936	0.0987158	0.179586	0.0122324	0.00967543	0.0628034	0.0347917	0.0711241
ENSG00000138798	EGF	protein_coding	unknown	0.317257	0.0654447	0.13335	0.312848	0.1711	0.313859	0.0753388	0.0799446	0.122002	0.196463
ENSG00000138801	PAPSS1	protein_coding	unknown	0.0221157	0.0349526	0.62415	0.139584	0.179198	0.0140621	0.0101244	0.0630981	0.0620689	0.0560014
ENSG00000138802	SEC24B	protein_coding	unknown	0.0186108	0.0480713	0.269685	0.131414	0.53222	0.0171457	0.0217846	0.0283737	0.0341055	0.0680805
ENSG00000138814	PPP3CA	protein_coding	unknown	0.0447388	0.0245348	0.469773	0.131893	0.32906	0.0563995	0.0117744	0.0888726	0.0333968	0.166895
ENSG00000138821	SLC39A8	protein_coding	unknown	0.0544211	0.00874966	0.0884467	0.620193	0.22819	0.0487387	0.0126939	0.0283163	0.0616665	0.0919934
ENSG00000138829	FBN2	protein_coding	Membrane	0.0160288	0.0213448	0.0261326	0.912398	0.0240956	0.00702743	0.0260784	0.0120291	0.0601049	0.018728
ENSG00000138834	MAPK8IP3	protein_coding	unknown	0.000333708	0.233844	0.2742	0.00742531	0.484198	0.000577999	0.0889644	0.0730157	0.0127908	0.108203
ENSG00000138835	RGS3	protein_coding	unknown	0.00884337	0.0620681	0.614652	0.0639582	0.250479	0.010594	0.0472485	0.138859	0.012626	0.145086
ENSG00000138867	GUCD1	protein_coding	unknown	0.00320134	0.0187944	0.479935	0.0362578	0.461811	0.00397992	0.0163297	0.227056	0.0398312	0.178881
ENSG00000138942	RNF185	protein_coding	unknown	0.0187058	0.0190092	0.669723	0.0425383	0.250024	0.0238656	0.00184459	0.0234187	0.00397637	0.0414634
ENSG00000138964	PARVG	protein_coding	unknown	0.0168725	0.0478206	0.744203	0.102701	0.0884028	0.0136678	0.027173	0.0392378	0.0198746	0.0553775
ENSG00000139044	B4GALNT3	protein_coding	unknown	0.056572	0.0206602	0.154689	0.549062	0.219016	0.0706178	0.0124237	0.0980767	0.0475724	0.13327
ENSG00000139083	ETV6	protein_coding	unknown	0.0557268	0.0502121	0.103087	0.0633724	0.727602	0.0323251	0.00545684	0.0561487	0.0397877	0.0612814
ENSG00000139112	GABARAPL1	protein_coding	unknown	0.035087	0.0433971	0.704443	0.0265845	0.190488	0.00558208	0.0187077	0.0876562	0.0345409	0.0489134
ENSG00000139116	KIF21A	protein_coding	unknown	0.058262	0.0613412	0.197005	0.0919939	0.591398	0.0395018	0.00548137	0.142746	0.0221602	0.169443
ENSG00000139117	CPNE8	protein_coding	unknown	0.298507	0.0749825	0.383809	0.0953383	0.147362	0.0376493	0.00172824	0.113821	0.0864687	0.0632739
ENSG00000139131	YARS2	protein_coding	unknown	0.041898	0.0095113	0.602047	0.29765	0.0488936	0.0562282	0.0117703	0.267548	0.15456	0.0685301
ENSG00000139132	FGD4	protein_coding	unknown	0.0391899	0.028652	0.291856	0.0478995	0.592403	0.0396014	0.0337575	0.0382026	0.017684	0.0690397
ENSG00000139133	ALG10	protein_coding	unknown	0.184352	0.0272925	0.0216917	0.729762	0.0369025	0.0166507	0.0177068	0.0356256	0.0544848	0.0385737
ENSG00000139146	SINHCAF	protein_coding	unknown	0.0254403	0.0259116	0.55471	0.0444224	0.349516	0.0325831	0.00976778	0.114359	0.0121994	0.124975
ENSG00000139154	AEBP2	protein_coding	unknown	0.0340816	0.0295518	0.318123	0.100339	0.517905	0.028152	0.0107762	0.139807	0.00988689	0.150729
ENSG00000139160	ETFBKMT	protein_coding	unknown	0.0591329	0.013966	0.67659	0.0232332	0.227078	0.060096	0.0157759	0.244519	0.0400944	0.191032
ENSG00000139163	ETNK1	protein_coding	unknown	0.117233	0.0822205	0.243285	0.314311	0.242951	0.127231	0.0864459	0.133183	0.137182	0.0224102
ENSG00000139168	ZCRB1	protein_coding	unknown	0.00529387	0.00100391	0.77485	1.62586e-05	0.218836	0.00112578	0.00141974	0.116777	2.29931e-05	0.117048
ENSG00000139173	TMEM117	protein_coding	unknown	0.0577709	0.0360317	0.0423266	0.562399	0.301472	0.0999618	0.0159936	0.0517879	0.128459	0.0803003
ENSG00000139174	PRICKLE1	protein_coding	unknown	0.00265555	0.084718	0.418859	0.0885056	0.405262	0.000111853	0.0552801	0.0536382	0.0326283	0.141658
ENSG00000139178	C1RL	protein_coding	unknown	0.0518197	0.0144865	0.211723	0.453779	0.268192	0.0570802	0.0126487	0.0423119	0.0238014	0.0286349
ENSG00000139180	NDUFA9	protein_coding	unknown	0.0440033	0.0329625	0.541366	0.312923	0.0687452	0.0382731	0.0241237	0.200538	0.111164	0.116675
ENSG00000139182	CLSTN3	protein_coding	unknown	0.00713518	0.0285542	0.0485149	0.810594	0.105202	0.0105906	0.00997249	0.042729	0.0725129	0.105494
ENSG00000139187	KLRG1	protein_coding	unknown	0.0243337	0.0569807	0.630232	0.121706	0.166747	0.0322701	0.0182536	0.226083	0.0214983	0.233565
ENSG00000139190	VAMP1	protein_coding	unknown	0.00125196	0.137525	0.650741	0.0336172	0.176865	0.00165472	0.0631915	0.162646	0.0581155	0.0711964
ENSG00000139192	TAPBPL	protein_coding	unknown	0.0276239	0.0326379	0.0459694	0.781234	0.112535	0.00884165	0.0390805	0.0605411	0.0181924	0.0962344
ENSG00000139197	PEX5	protein_coding	unknown	0.0270337	0.0361104	0.509013	0.0748284	0.353014	0.0224801	0.0047255	0.127086	0.0328462	0.134824
ENSG00000139200	PIANP	protein_coding	unknown	0.030951	0.0198347	0.00317317	0.446517	0.499524	0.0271969	0.00530245	0.00184185	0.0934733	0.11721
ENSG00000139211	AMIGO2	protein_coding	unknown	0.0438602	0.0263251	0.15405	0.44783	0.327935	0.0413455	0.0194798	0.0866184	0.0835185	0.063693
ENSG00000139218	SCAF11	protein_coding	unknown	0.0623066	0.043129	0.316426	0.161827	0.416311	0.0457281	0.0157967	0.0880807	0.0406501	0.133909
ENSG00000139233	LLPH	protein_coding	unknown	0.0131975	0.0088821	0.923843	0.0496512	0.00442637	0.0111414	0.00265642	0.0484929	0.0403215	0.00031357
ENSG00000139263	LRIG3	protein_coding	unknown	0.169765	0.108407	0.0288337	0.405854	0.28714	0.108316	0.0398553	0.00916597	0.0534923	0.122093
ENSG00000139266	MARCHF9	protein_coding	unknown	0.0201125	0.00735009	0.515551	0.071085	0.385901	0.0199707	0.00651573	0.0470328	0.00775425	0.0478271
ENSG00000139269	INHBE	protein_coding	unknown	0.0446099	0.0380952	0.0752431	0.662816	0.179236	0.0575377	0.0180729	0.0585206	0.0547901	0.188921
ENSG00000139278	GLIPR1	protein_coding	unknown	0.0634203	0.0448639	0.065519	0.76504	0.0611573	0.0761565	0.00654142	0.00875548	0.068568	0.0526495
ENSG00000139287	TPH2	protein_coding	unknown	0.0275851	0.039603	0.428825	0.0286562	0.475331	0.0386264	0.0368638	0.196793	0.0347572	0.184684
ENSG00000139289	PHLDA1	protein_coding	unknown	0.0566846	0.0182144	0.389526	0.0607354	0.474839	0.0618683	0.00977489	0.0277371	0.0229154	0.102746
ENSG00000139291	TMEM19	protein_coding	unknown	0.018427	0.0455913	0.0913805	0.642885	0.201716	0.0191803	0.0208289	0.058617	0.0513748	0.0322411
ENSG00000139292	LGR5	protein_coding	unknown	0.070558	0.0188553	0.0224242	0.785818	0.102344	0.0891211	0.0221251	0.0223349	0.0528116	0.045819
ENSG00000139323	POC1B	protein_coding	unknown	0.121663	0.0154537	0.312787	0.0312403	0.518856	0.0535295	0.0193555	0.166837	0.0329204	0.11222
ENSG00000139324	TMTC3	protein_coding	unknown	0.076571	0.00949631	0.00443421	0.881772	0.0277269	0.0658596	0.0156112	0.00750276	0.0335197	0.0161552
ENSG00000139329	LUM	protein_coding	unknown	0.0239255	0.0130277	0.00428596	0.957996	0.000764696	0.0226713	0.0116493	0.00541462	0.0242441	0.000714817
ENSG00000139343	SNRPF	protein_coding	unknown	0.0166485	0.0552162	0.92492	0	0.00321547	0.0225739	0.0250622	0.0519289	0	0.00525758
ENSG00000139350	NEDD1	protein_coding	unknown	0.0416846	0.0323173	0.508754	0.0589746	0.35827	0.0316648	0.00346181	0.0275016	0.0217583	0.0774629
ENSG00000139354	GAS2L3	protein_coding	unknown	0.0637793	0.0252539	0.154377	0.262471	0.494119	0.0765793	0.0276977	0.0436893	0.0910566	0.183627
ENSG00000139370	SLC15A4	protein_coding	unknown	0.0230573	0.0679375	0.0244271	0.569231	0.315347	0.0231864	0.0433978	0.0172781	0.0603045	0.0792895
ENSG00000139372	TDG	protein_coding	unknown	0.0470164	0.0341381	0.602042	0.101285	0.215519	0.0592277	0.000347211	0.0442951	0.0636168	0.0788967
ENSG00000139405	RITA1	protein_coding	unknown	0.0189891	0.0106357	0.743335	0.0212557	0.205784	0.0171941	0.00994292	0.0947242	0.0280099	0.0535325
ENSG00000139410	SDSL	protein_coding	unknown	0.043325	0.0152806	0.796132	0.0836614	0.0616007	0.0452932	0.0148595	0.107319	0.0521864	0.0633086
ENSG00000139428	MMAB	protein_coding	unknown	0.00643689	0.0131756	0.926276	0.0360873	0.0180243	0.0102506	0.010043	0.059927	0.0347015	0.0303809
ENSG00000139433	GLTP	protein_coding	unknown	0.00274113	0.00718145	0.35234	0.0210846	0.616652	0.00464504	0.00632303	0.17831	0.0242864	0.148735
ENSG00000139436	GIT2	protein_coding	unknown	0.0133736	0.0516678	0.45486	0.108841	0.371258	0.0210319	0.0237591	0.0963764	0.0158893	0.121631
ENSG00000139437	TCHP	protein_coding	unknown	0.0443674	0.0562435	0.449669	0.0897838	0.359937	0.0330517	0.0163854	0.125745	0.00669399	0.181876
ENSG00000139438	FAM222A	protein_coding	unknown	0.00725074	0.00609299	0.262247	0.0342633	0.690146	0.0107687	0.0104869	0.0891118	0.0239454	0.0826513
ENSG00000139496	NUP58	protein_coding	unknown	0.0727407	0.0186908	0.430423	0.0256867	0.452458	0.06286	0.0158936	0.0120076	0.00407162	0.0390305
ENSG00000139505	MTMR6	protein_coding	unknown	0.063612	0.0148592	0.524758	0.128678	0.268093	0.0590029	0.00855925	0.116271	0.0839183	0.0180911
ENSG00000139508	SLC46A3	protein_coding	unknown	0.108387	0.0205164	0.0348566	0.70378	0.13246	0.0411238	0.0307825	0.0320232	0.032755	0.0240827
ENSG00000139514	SLC7A1	protein_coding	unknown	0.0306635	0.0235556	0.00614933	0.538688	0.400943	0.0169427	0.0347061	0.00678396	0.0285525	0.0391205
ENSG00000139517	LNX2	protein_coding	unknown	0.0609664	0.0228583	0.346048	0.102972	0.467155	0.0774561	0.0257883	0.0789757	0.0174616	0.148105
ENSG00000139531	SUOX	protein_coding	unknown	0.0242056	0.0673631	0.489761	0.173204	0.245467	0.0220435	0.0375932	0.104548	0.0323174	0.164955
ENSG00000139546	TARBP2	protein_coding	unknown	0.0281217	0.02546	0.748359	0.0162172	0.181842	0.0112143	0.0135055	0.0937335	0.0273698	0.0665384
ENSG00000139579	NABP2	protein_coding	unknown	0.000607097	0.000504506	0.708361	0.00326342	0.287264	0.00105152	0.000765976	0.0974642	0.00520809	0.0928775
ENSG00000139613	SMARCC2	protein_coding	unknown	0.0204404	0.0457036	0.440058	0.0585931	0.435205	0.0252778	0.028599	0.261025	0.0288277	0.248952
ENSG00000139618	BRCA2	protein_coding	unknown	0.157544	0.0252446	0.0146119	0.409313	0.393287	0.111082	0.0414085	0.0248176	0.0677498	0.149567
ENSG00000139620	KANSL2	protein_coding	unknown	0.0670677	0.0694368	0.599351	0.0586175	0.205527	0.063468	0.0623641	0.0843962	0.037797	0.0319897
ENSG00000139624	CERS5	protein_coding	unknown	0.0692292	0.0478244	0.186031	0.575204	0.121712	0.0944299	0.0769792	0.132967	0.0837618	0.157627
ENSG00000139625	MAP3K12	protein_coding	unknown	0.0337217	0.11534	0.562765	0.0238352	0.264339	0.0494131	0.0699651	0.141699	0.0411434	0.0653287
ENSG00000139629	GALNT6	protein_coding	unknown	0.032091	0.0105849	0.0519765	0.755874	0.149474	0.0273891	0.00834391	0.020644	0.0772471	0.125958
ENSG00000139631	CSAD	protein_coding	unknown	0.0865386	0.159411	0.0988233	0.00835906	0.646868	0.129015	0.105308	0.0877016	0.0141363	0.0474509
ENSG00000139636	LMBR1L	protein_coding	unknown	0.0481557	0.0397188	0.321721	0.194763	0.395641	0.0617324	0.0332482	0.304484	0.0652528	0.267716
ENSG00000139637	MYG1	protein_coding	unknown	0.000919212	0.00429539	0.877929	0.05805	0.0588065	0.00158788	0.00364872	0.0951382	0.0297576	0.0921909
ENSG00000139641	ESYT1	protein_coding	unknown	0.0165183	0.0451171	0.0519177	0.807724	0.0787225	0.00366334	0.0345256	0.0246842	0.0422438	0.0303971
ENSG00000139644	TMBIM6	protein_coding	Membrane	0.022834	0.0138733	0.0343419	0.926628	0.00232255	0.0395496	0.00425732	0.0206891	0.0574124	0.00402278
ENSG00000139645	ANKRD52	protein_coding	unknown	0.0186615	0.0310427	0.560522	0.0348948	0.354879	0.00178581	0.0405623	0.168211	0.0420011	0.0838613
ENSG00000139651	ZNF740	protein_coding	unknown	0.118001	0.0607065	0.273003	0.0399299	0.50836	0.136235	0.0406369	0.128858	0.0351807	0.188928
ENSG00000139668	WDFY2	protein_coding	unknown	0.137564	0.135917	0.447441	0.00380542	0.275273	0.194544	0.190158	0.333024	0.00454899	0.332861
ENSG00000139675	HNRNPA1L2	protein_coding	unknown	0.0428134	0.00323626	0.677652	0.0324545	0.243844	0.0260985	0.00282721	0.0463312	0.0107136	0.0355996
ENSG00000139684	ESD	protein_coding	unknown	0.0528856	0.0127702	0.754657	0.119716	0.0599708	0.0650212	0.00832662	0.25041	0.109519	0.0841963
ENSG00000139687	RB1	protein_coding	unknown	0.0621118	0.0206234	0.362192	0.133604	0.421468	0.0846827	0.0254574	0.056652	0.0608027	0.17668
ENSG00000139697	SBNO1	protein_coding	unknown	0.0279847	0.0142375	0.273347	0.0739784	0.610452	0.0363542	0.0171175	0.183303	0.00402019	0.19852
ENSG00000139719	VPS33A	protein_coding	unknown	0.0333082	0.0184974	0.647742	0.0829469	0.217505	0.045587	0.00163909	0.052318	0.0432233	0.142767
ENSG00000139722	VPS37B	protein_coding	unknown	0.0134299	0.026524	0.517417	0.052491	0.390138	0.0124911	0.0124673	0.133304	0.0185601	0.137419
ENSG00000139725	RHOF	protein_coding	unknown	0.00122746	0.0395062	0.575062	0.0136937	0.37051	0.00190169	0.0345077	0.284925	0.0237182	0.249594
ENSG00000139726	DENR	protein_coding	unknown	0.00720225	0.00253539	0.681293	0.0118135	0.297156	0.000733482	0.00358559	0.0928742	0.0103764	0.0853499
ENSG00000139734	DIAPH3	protein_coding	unknown	0.11784	0.0510174	0.370747	0.17357	0.286826	0.120403	0.0281914	0.0464934	0.100105	0.145823
ENSG00000139737	SLAIN1	protein_coding	unknown	0.00700719	0.0611433	0.910343	0.0210972	0.00040958	0.00990967	0.0402787	0.00112388	0.0298244	0.000579233
ENSG00000139746	RBM26	protein_coding	unknown	0.104927	0.0723038	0.299824	0.119669	0.403277	0.0942138	0.00878421	0.0428427	0.0300976	0.15837
ENSG00000139793	MBNL2	protein_coding	unknown	0.0374987	0.0261137	0.335511	0.0971467	0.503729	0.0320219	0.0180544	0.0985356	0.0181515	0.106897
ENSG00000139826	ABHD13	protein_coding	unknown	0.108722	0.0138787	0.13489	0.560702	0.181806	0.0548568	0.0122933	0.213324	0.0848708	0.0953249
ENSG00000139835	GRTP1	protein_coding	unknown	0.0233918	0.00983675	0.858277	0.016462	0.0920322	0.033081	0.0139113	0.0267485	0.0168287	0.0370724
ENSG00000139842	CUL4A	protein_coding	unknown	0.0118525	0.0279651	0.491056	0.0733783	0.395748	0.0191022	0.00483269	0.208505	0.0341441	0.181548
ENSG00000139880	CDH24	protein_coding	unknown	0.0193996	0.0830204	0.148995	0.224544	0.524041	0.0211664	0.0802862	0.18377	0.0307654	0.188185
ENSG00000139910	NOVA1	protein_coding	unknown	0.288281	0.0341876	0.282141	0.0727549	0.322636	0.189811	0.0580284	0.121637	0.0570187	0.184306
ENSG00000139915	MDGA2	protein_coding	unknown	0.152939	0.0199019	0.427982	0.214486	0.184691	0.0354299	0.00293174	0.190792	0.064328	0.0881023
ENSG00000139921	TMX1	protein_coding	unknown	0.0565604	0.00878201	0.034037	0.879923	0.0206977	0.0555569	0.0105189	0.0347626	0.0451109	0.0180028
ENSG00000139926	FRMD6	protein_coding	unknown	0.0659896	0.0377166	0.535261	0.0560322	0.305001	0.0586177	0.0267797	0.126245	0.0205442	0.139592
ENSG00000139946	PELI2	protein_coding	unknown	0.00885801	0.0807403	0.322009	0.0469366	0.541457	0.0125271	0.0804237	0.115217	0.0639243	0.0166038
ENSG00000139970	RTN1	protein_coding	unknown	0.0119418	0.0468352	0.290551	0.537594	0.113078	0.0103419	0.0365927	0.158259	0.0352122	0.0880586
ENSG00000139971	ARMH4	protein_coding	unknown	0.10704	0.131711	0.250862	0.45507	0.0553176	0.132945	0.060463	0.0878242	0.0302863	0.0364645
ENSG00000139973	SYT16	protein_coding	unknown	0.0810602	0.0469403	0.0397537	0.294506	0.53774	0.0703994	0.05408	0.0645114	0.0577899	0.0562668
ENSG00000139974	SLC38A6	protein_coding	unknown	0.357398	0.0321708	0.0903229	0.219794	0.300315	0.0632042	0.0263634	0.0833121	0.0544829	0.0829392
ENSG00000139977	NAA30	protein_coding	unknown	0.0654502	0.0122775	0.489247	0.102163	0.330863	0.0749657	0.0137637	0.103484	0.0563945	0.014112
ENSG00000139990	DCAF5	protein_coding	unknown	0.0190554	0.0386738	0.362874	0.0541183	0.525279	0.0151972	0.0145246	0.1008	0.0163262	0.10774
ENSG00000139998	RAB15	protein_coding	unknown	0.0219696	0.00964351	0.253527	0.0878031	0.627056	0.017851	0.00947025	0.1097	0.00662873	0.11328
ENSG00000140006	WDR89	protein_coding	unknown	0.0578523	0.0234662	0.54933	0.0795867	0.289765	0.0327758	0.00323903	0.0599312	0.0400447	0.0161283
ENSG00000140015	KCNH5	protein_coding	unknown	0.190042	0.0172752	0.0425462	0.500959	0.249178	0.0975625	0.0294844	0.0342082	0.054946	0.0910877
ENSG00000140022	STON2	protein_coding	unknown	0.0662756	0.0416433	0.061522	0.114944	0.715615	0.0506539	0.0116204	0.0276002	0.024591	0.0398078
ENSG00000140025	EFCAB11	protein_coding	unknown	0.0741153	0.012256	0.851457	0.0551792	0.00699283	0.0862798	0.0168112	0.122579	0.0432215	0.00988936
ENSG00000140043	PTGR2	protein_coding	unknown	0.0681246	0.0142545	0.759612	0.111084	0.0469256	0.0521581	0.0011655	0.174262	0.0692359	0.054033
ENSG00000140044	JDP2	protein_coding	unknown	0.00882081	0.0144425	0.554265	0.0469358	0.375536	0.0152383	0.00882282	0.112329	0.0301611	0.0921529
ENSG00000140092	FBLN5	protein_coding	unknown	0.00628883	0.0233778	0.0360771	0.684969	0.249287	0.00544724	0.0313929	0.0215625	0.0586984	0.0989385
ENSG00000140105	WARS1	protein_coding	unknown	9.99707e-05	0.0157561	0.761019	0.0541444	0.16898	0.000173154	0.0136367	0.29363	0.0472839	0.248526
ENSG00000140153	WDR20	protein_coding	unknown	0.0436699	0.0110653	0.608332	0.00781373	0.329119	0.0279456	0.00868241	0.0138327	0.00713782	0.034403
ENSG00000140157	NIPA2	protein_coding	unknown	0.0272286	0.00546152	0.412319	0.343701	0.211291	0.0330717	0.00736501	0.167918	0.107935	0.0342757
ENSG00000140199	SLC12A6	protein_coding	unknown	0.0623158	0.0364668	0.0206025	0.477647	0.402968	0.0408834	0.0275052	0.0302457	0.0984444	0.150038
ENSG00000140259	MFAP1	protein_coding	unknown	0.000807242	0.0406116	0.672165	0.100938	0.185478	0.00139818	0.0397287	0.326124	0.0842669	0.269411
ENSG00000140262	TCF12	protein_coding	unknown	0.0152204	0.0357728	0.338556	0.0394953	0.570955	0.0235378	0.0329117	0.230659	0.0356353	0.200347
ENSG00000140263	SORD	protein_coding	unknown	0.0353823	0.0621356	0.466488	0.014126	0.421868	0.0341362	0.0134362	0.126576	0.0222844	0.141349
ENSG00000140264	SERF2	protein_coding	unknown	0	0.00324928	0.971198	0.0255525	0	0	0.00318264	0.0267265	0.0235489	0
ENSG00000140265	ZSCAN29	protein_coding	unknown	0.0446602	0.0342142	0.202	0.0786317	0.640494	0.0376057	0.0132217	0.0980601	0.016706	0.148877
ENSG00000140280	LYSMD2	protein_coding	unknown	0.0336098	0.0158871	0.779433	0.0273615	0.143709	0.0028369	0.0195715	0.201831	0.0473915	0.139401
ENSG00000140299	BNIP2	protein_coding	unknown	0.0592083	0.0255016	0.554582	0.098568	0.262141	0.0700576	0.0158477	0.0170711	0.0394634	0.0766022
ENSG00000140307	GTF2A2	protein_coding	unknown	0.0108656	0.0130702	0.788324	0.0565535	0.131187	0.0184838	0.0151776	0.206271	0.0397231	0.141158
ENSG00000140319	SRP14	protein_coding	unknown	0.000540339	0.0151876	0.943219	0.0159286	0.025124	0.000935895	0.0162403	0.0609685	0.016219	0.0435161
ENSG00000140320	BAHD1	protein_coding	unknown	0.0129057	0.0577629	0.325994	0.149813	0.453524	0.0203262	0.0270713	0.109815	0.025147	0.129619
ENSG00000140323	DISP2	protein_coding	unknown	0.000121856	0.00802292	0.00406587	0.945932	0.0418578	0.000172331	0.0104151	0.00575001	0.043203	0.0591958
ENSG00000140326	CDAN1	protein_coding	unknown	0.0106113	0.0629684	0.485537	0.132841	0.308042	0.01093	0.0150271	0.144743	0.0297479	0.200448
ENSG00000140332	TLE3	protein_coding	unknown	0.0208249	0.0714171	0.55533	0.0420371	0.310391	0.0294509	0.0879462	0.161083	0.0358108	0.0667766
ENSG00000140350	ANP32A	protein_coding	unknown	0.0258871	0.0312279	0.517946	0.165665	0.259274	0.0215473	0.0136734	0.169103	0.0450898	0.192669
ENSG00000140365	COMMD4	protein_coding	unknown	0.00608333	0.0275059	0.865556	0.0811614	0.0196936	0.0102441	0.00720078	0.0503446	0.0257084	0.0339858
ENSG00000140367	UBE2Q2	protein_coding	Granule	0.026567	0.00675671	0.0413943	0.0107267	0.914555	0.0121347	0.0071582	0.0255788	0.00663176	0.0349758
ENSG00000140374	ETFA	protein_coding	unknown	0.0161586	0.0196635	0.886228	0.0326582	0.0452915	0.00278341	0.0107896	0.0172853	0.0126892	0.0148455
ENSG00000140382	HMG20A	protein_coding	unknown	0.0216965	0.0386006	0.582282	0.0667573	0.290664	0.0263028	0.0351245	0.258681	0.0308968	0.247447
ENSG00000140386	SCAPER	protein_coding	unknown	0.234493	0.105628	0.250477	0.0781607	0.331242	0.103897	0.0155175	0.049836	0.0445859	0.13753
ENSG00000140391	TSPAN3	protein_coding	unknown	0.0356655	0.0199323	0.151163	0.696907	0.0963326	0.0313202	0.0117237	0.0681866	0.0322293	0.0356434
ENSG00000140395	WDR61	protein_coding	unknown	0.0503203	0.0208394	0.879092	0.0271834	0.022565	0.0438663	0.00553011	0.0930819	0.0312391	0.0235066
ENSG00000140396	NCOA2	protein_coding	unknown	0.0373448	0.00394982	0.463122	0.0394215	0.456162	0.0396645	0.00492041	0.0451397	0.0200881	0.0195332
ENSG00000140400	MAN2C1	protein_coding	unknown	0.0278489	0.231225	0.464825	0.0698913	0.206209	0.0436786	0.120503	0.05768	0.0525709	0.107545
ENSG00000140403	DNAJA4	protein_coding	unknown	0.0133839	0.0960697	0.424952	0.034688	0.430906	0.0227908	0.0477984	0.201716	0.0303783	0.169103
ENSG00000140406	TLNRD1	protein_coding	unknown	0.039599	0.00910309	0.530936	0.0951222	0.32524	0.0498416	0.0101352	0.102553	0.0338319	0.0290149
ENSG00000140416	TPM1	protein_coding	unknown	0.00158477	0.0344454	0.714556	0.0296228	0.219791	0.00136237	0.0275438	0.261574	0.0266646	0.225189
ENSG00000140443	IGF1R	protein_coding	unknown	0.0192643	0.0560498	0.16866	0.439049	0.316976	0.0188322	0.0486135	0.172881	0.0451215	0.211584
ENSG00000140450	ARRDC4	protein_coding	unknown	0.0519038	0.0133526	0.297837	0.0959424	0.540964	0.0713394	0.010412	0.0497721	0.0321489	0.142848
ENSG00000140451	PIF1	protein_coding	unknown	0.0203292	0.102158	0.375526	0.00145949	0.500528	0.0352087	0.0764019	0.139689	0.00242661	0.101207
ENSG00000140455	USP3	protein_coding	unknown	0.081765	0.0543911	0.261305	0.0540302	0.548509	0.102313	0.0620229	0.151282	0.0158032	0.206812
ENSG00000140463	BBS4	protein_coding	unknown	0.0986851	0.0286017	0.558752	0.130807	0.183154	0.0686125	0.001068	0.19156	0.0917009	0.0323146
ENSG00000140464	PML	protein_coding	unknown	0.00792109	0.0591096	0.433995	0.151085	0.34789	0.0111091	0.0275181	0.154646	0.0129259	0.183981
ENSG00000140471	LINS1	protein_coding	unknown	0.0846189	0.0998772	0.290366	0.144076	0.381062	0.0722777	0.0143066	0.105378	0.0728282	0.0433519
ENSG00000140474	ULK3	protein_coding	unknown	0.0290368	0.085769	0.428581	0.0223622	0.434251	0.0449399	0.0741681	0.196096	0.0387325	0.120395
ENSG00000140497	SCAMP2	protein_coding	unknown	0.00297538	0.0142784	0.205961	0.711321	0.0654635	0.00350148	0.00732854	0.0209125	0.0987602	0.0894222
ENSG00000140511	HAPLN3	protein_coding	unknown	0.00647384	0.0338359	0.0892996	0.827172	0.0432185	0.00936061	0.0288741	0.0473069	0.0454383	0.0600355
ENSG00000140521	POLG	protein_coding	unknown	0.01969	0.104935	0.248426	0.266522	0.360427	0.0253307	0.0519872	0.0727674	0.0496325	0.160971
ENSG00000140525	FANCI	protein_coding	unknown	0.0448558	0.0778383	0.420185	0.16291	0.294211	0.0495565	0.00912015	0.0432681	0.0671133	0.169058
ENSG00000140526	ABHD2	protein_coding	unknown	0.0183541	0.0138748	0.0468678	0.810709	0.110194	0.0317902	0.0125104	0.0576481	0.138769	0.13953
ENSG00000140534	TICRR	protein_coding	unknown	0.0476077	0.0784615	0.0763684	0.16819	0.629373	0.0561235	0.0659123	0.0640897	0.00956673	0.0985915
ENSG00000140538	NTRK3	protein_coding	unknown	0.0760784	0.0249728	0.0339782	0.560666	0.304305	0.0672669	0.019054	0.0418166	0.1136	0.107049
ENSG00000140543	DET1	protein_coding	unknown	0.0710914	0.0977477	0.388387	0.0568173	0.385957	0.0737698	0.0281898	0.118862	0.0492346	0.0405557
ENSG00000140545	MFGE8	protein_coding	unknown	0.0212433	0.0602198	0.0771555	0.766901	0.07448	0.010538	0.0440338	0.0125904	0.0293859	0.0165033
ENSG00000140548	ZNF710	protein_coding	unknown	0.0413264	0.00508645	0.278435	0.0729856	0.602166	0.0644787	0.00135545	0.173435	0.00378636	0.202924
ENSG00000140553	UNC45A	protein_coding	unknown	0.0114127	0.0407925	0.666939	0.143806	0.13705	0.00860079	0.0358185	0.173721	0.077825	0.175816
ENSG00000140563	MCTP2	protein_coding	unknown	0.082426	0.11777	0.23598	0.187751	0.376073	0.0813895	0.0758652	0.168405	0.0523122	0.139297
ENSG00000140564	FURIN	protein_coding	unknown	0.00370356	0.0246323	0.144443	0.499418	0.327804	0.0056887	0.0254611	0.142769	0.112753	0.239199
ENSG00000140575	IQGAP1	protein_coding	unknown	0.0177175	0.014158	0.159985	0.663637	0.144503	0.0254678	0.0135445	0.018107	0.127784	0.145442
ENSG00000140577	CRTC3	protein_coding	unknown	0.0920064	0.0394416	0.0549769	0.0232923	0.790283	0.0339255	0.0351021	0.055222	0.0335336	0.0501034
ENSG00000140598	EFL1	protein_coding	unknown	0.0842938	0.0335285	0.520263	0.130946	0.230968	0.11573	0.0166019	0.0542146	0.0822677	0.127181
ENSG00000140600	SH3GL3	protein_coding	unknown	0.0376647	0.0102546	0.543383	0.0343462	0.374351	0.04755	0.0138723	0.0375034	0.00114633	0.0723275
ENSG00000140612	SEC11A	protein_coding	unknown	0.0232536	0.0199641	0.337159	0.501701	0.117922	0.0213817	0.0254133	0.198653	0.159557	0.176117
ENSG00000140632	GLYR1	protein_coding	unknown	0.0387949	0.0583078	0.518705	0.0928724	0.29132	0.0326793	0.01309	0.0532178	0.0166052	0.10831
ENSG00000140650	PMM2	protein_coding	unknown	0.0636969	0.0324528	0.688432	0.0285379	0.18688	0.0640455	0.00673065	0.0169374	0.0126745	0.0869267
ENSG00000140682	TGFB1I1	protein_coding	unknown	0.00766779	0.0222706	0.564322	0.0357608	0.369979	0.00675832	0.0120955	0.134572	0.0342029	0.104022
ENSG00000140688	RUSF1	protein_coding	unknown	0.016569	0.0547287	0.201833	0.601488	0.125381	0.0208668	0.0214703	0.0254419	0.0806938	0.0746027
ENSG00000140691	ARMC5	protein_coding	unknown	0.027834	0.0854463	0.570313	0.117272	0.199135	0.0393632	0.103416	0.0926504	0.0380876	0.194791
ENSG00000140694	PARN	protein_coding	unknown	0.0624247	0.0380038	0.518624	0.128543	0.252405	0.0544383	0.0341496	0.171299	0.0533788	0.177512
ENSG00000140718	FTO	protein_coding	unknown	0.0436648	0.0385297	0.51963	0.100716	0.29746	0.0421767	0.0102045	0.0978419	0.0241858	0.13291
ENSG00000140740	UQCRC2	protein_coding	unknown	0.0544494	0.0224327	0.628715	0.0691419	0.225262	0.0671476	0.0101931	0.0459366	0.0583816	0.0693996
ENSG00000140743	CDR2	protein_coding	unknown	0.0290228	0.0167292	0.585471	0.0400466	0.32873	0.0255445	0.0134892	0.168522	0.0349911	0.150212
ENSG00000140750	ARHGAP17	protein_coding	unknown	0.0744698	0.0182816	0.482049	0.016906	0.408293	0.0928404	0.0240202	0.0638387	0.0234894	0.156148
ENSG00000140795	MYLK3	protein_coding	unknown	0.494783	0.00633248	0.185	0.0248816	0.289003	0.0859385	0.00895548	0.00763607	0.017237	0.05211
ENSG00000140829	DHX38	protein_coding	unknown	0.0258279	0.0521747	0.512858	0.103311	0.305828	0.0198765	0.0277181	0.247763	0.0208719	0.257232
ENSG00000140830	TXNL4B	protein_coding	unknown	0.0131551	0.0168601	0.918135	0.00785175	0.043998	0.0186041	0.0160243	0.0728145	0.00801212	0.0622226
ENSG00000140835	CHST4	protein_coding	unknown	0.0454108	0.0244433	0.0120162	0.804788	0.113342	0.0786538	0.0394541	0.0208127	0.060424	0.0293794
ENSG00000140836	ZFHX3	protein_coding	unknown	0.0977629	0.00554694	0.0104441	0.18028	0.705966	0.0277364	0.00676991	0.0169901	0.0174444	0.0456432
ENSG00000140848	CPNE2	protein_coding	unknown	0.000766169	0.0145219	0.492833	0.0191353	0.472744	0.00132704	0.0138205	0.235827	0.0324872	0.199457
ENSG00000140853	NLRC5	protein_coding	unknown	0.0891527	0.0582705	0.564231	0.0312492	0.257097	0.0678377	0.0362207	0.151519	0.0270698	0.0575506
ENSG00000140854	KATNB1	protein_coding	unknown	0.000862893	0.0225284	0.704601	0.0231252	0.248883	0.000823036	0.0207169	0.297462	0.0395834	0.248901
ENSG00000140859	KIFC3	protein_coding	unknown	0.0206783	0.0220715	0.566973	0.0731774	0.317099	0.0322115	0.0217203	0.326988	0.0594608	0.25654
ENSG00000140905	GCSH	protein_coding	unknown	0.000856593	0.000360391	0.752597	0.0300218	0.216164	0.00018877	0.00050967	0.179689	0.0424572	0.13793
ENSG00000140931	CMTM3	protein_coding	unknown	0.0268263	0.00606031	0.381146	0.401659	0.184308	0.0232721	0.00907557	0.0681974	0.0367088	0.0540614
ENSG00000140937	CDH11	protein_coding	unknown	0.0519317	0.0484278	0.0699924	0.681323	0.148325	0.075045	0.0230857	0.0543533	0.0654184	0.122517
ENSG00000140939	NOL3	protein_coding	unknown	0.0302333	0.0546821	0.497947	0.0881489	0.328989	0.0261925	0.0221326	0.067138	0.0323189	0.0798292
ENSG00000140941	MAP1LC3B	protein_coding	unknown	0.0654276	0.0101784	0.587176	0.102268	0.23495	0.0571986	0.00112508	0.172746	0.0502504	0.0664217
ENSG00000140943	MBTPS1	protein_coding	unknown	0.0215916	0.0229752	0.134258	0.525766	0.29541	0.0252639	0.00782458	0.0255825	0.0706769	0.106965
ENSG00000140945	CDH13	protein_coding	unknown	0.00813468	0.0315729	0.0795952	0.811348	0.069349	0.00913319	0.0227736	0.0284876	0.0365969	0.0724462
ENSG00000140948	ZCCHC14	protein_coding	unknown	0.0443321	0.0197709	0.124673	0.131959	0.679265	0.0499208	0.00675064	0.143781	0.0024611	0.18449
ENSG00000140950	MEAK7	protein_coding	unknown	0.0796254	0.0214047	0.578189	0.188009	0.132772	0.0505265	0.0141399	0.136679	0.107153	0.0659125
ENSG00000140961	OSGIN1	protein_coding	unknown	0.171807	0.0443894	0.43147	0.0806763	0.271657	0.171251	0.056979	0.097745	0.00187721	0.21014
ENSG00000140968	IRF8	protein_coding	unknown	0.0132749	0.0339084	0.700981	0.0368993	0.214937	0.0176074	0.0237451	0.246631	0.0463931	0.200261
ENSG00000140983	RHOT2	protein_coding	unknown	0.0112522	0.109561	0.691657	0.0668276	0.120703	0.015913	0.0960293	0.0860706	0.0314074	0.025453
ENSG00000140987	ZSCAN32	protein_coding	unknown	0.0422294	0.0168208	0.535929	0.0626378	0.342383	0.0597214	0.01857	0.0846587	0.00270152	0.123109
ENSG00000140988	RPS2	protein_coding	unknown	5.28317e-05	8.54441e-05	0.690582	0.0178535	0.291426	4.77792e-05	8.98827e-05	0.0825536	0.015406	0.0790222
ENSG00000140990	NDUFB10	protein_coding	unknown	0	0.00527261	0.918649	0.0116905	0.0643876	0	0.00667704	0.129268	0.0201481	0.110882
ENSG00000140992	PDPK1	protein_coding	unknown	0.0117313	0.0275377	0.408542	0.0558468	0.496342	0.0142121	0.0135733	0.103592	0.026268	0.0830152
ENSG00000140993	TIGD7	protein_coding	unknown	0.0943769	0.014355	0.524173	0.0676952	0.2994	0.122649	0.016416	0.281935	0.0680439	0.107658
ENSG00000140995	DEF8	protein_coding	unknown	0.00773713	0.0126029	0.922205	0.000352685	0.0571025	0.00744937	0.0147742	0.0803554	0.000324082	0.0660194
ENSG00000141002	TCF25	protein_coding	unknown	0.0140403	0.0519649	0.639109	0.0754107	0.219475	0.0214944	0.0441844	0.23016	0.0420364	0.207734
ENSG00000141012	GALNS	protein_coding	unknown	0.00889866	0.0688528	0.109951	0.62544	0.186857	0.00845347	0.0578972	0.00986004	0.013486	0.0400102
ENSG00000141013	GAS8	protein_coding	unknown	0.00175487	0.0621841	0.558715	0.0154412	0.361904	0.0016871	0.0538545	0.271836	0.0265052	0.243399
ENSG00000141026	MED9	protein_coding	unknown	0.0238375	0.067711	0.62079	0.00724471	0.280417	0.0412878	0.045744	0.0461213	0.00282117	0.0717028
ENSG00000141027	NCOR1	protein_coding	unknown	0.0360825	0.0206719	0.299343	0.0801126	0.56379	0.0297206	0.018063	0.0689405	0.028075	0.0594778
ENSG00000141030	COPS3	protein_coding	unknown	0.0383239	0.00979712	0.692902	0.0875253	0.171452	0.0215822	0.00132821	0.0815441	0.0657641	0.00447401
ENSG00000141034	GID4	protein_coding	unknown	0.016263	0.0208355	0.453721	0.0119766	0.497204	0.0147068	0.0268146	0.311683	0.0203633	0.286447
ENSG00000141052	MYOCD	protein_coding	unknown	0.0114844	0.0162411	0.350003	0.106405	0.515866	0.00827804	0.0147414	0.1232	0.0183335	0.108827
ENSG00000141068	KSR1	protein_coding	unknown	0.0148005	0.102608	0.16829	0.0382569	0.676044	0.0209311	0.0541857	0.237998	0.0536238	0.217629
ENSG00000141076	UTP4	protein_coding	unknown	0.0277658	0.0360749	0.495465	0.119654	0.32104	0.0169386	0.0109078	0.0555802	0.0480098	0.0441871
ENSG00000141084	RANBP10	protein_coding	unknown	0.000788187	0.0413154	0.567417	0.0562063	0.334273	0.00108679	0.0452608	0.257229	0.0487755	0.203902
ENSG00000141098	GFOD2	protein_coding	unknown	0.0247311	0.00741383	0.399773	0.0593298	0.508752	0.0426828	0.01257	0.262415	0.0464398	0.214615
ENSG00000141101	NOB1	protein_coding	unknown	0.000587302	0.0110257	0.750133	0.0381843	0.200069	0.000353769	0.0106864	0.157539	0.0261506	0.136567
ENSG00000141127	PRPSAP2	protein_coding	unknown	0.0241609	0.0427653	0.682281	0.0544682	0.196324	0.0210611	0.0273883	0.0250613	0.0151338	0.0329183
ENSG00000141179	PCTP	protein_coding	unknown	0.00820613	0.00550297	0.776679	0.00955787	0.200055	0.0116052	0.00604837	0.0472446	7.93745e-05	0.0528808
ENSG00000141219	C17orf80	protein_coding	unknown	0.0442578	0.0267661	0.419158	0.0699766	0.439841	0.0359994	0.0173851	0.0820876	0.0238859	0.0871205
ENSG00000141232	TOB1	protein_coding	unknown	0.0165195	0.0239822	0.395959	0.221356	0.342183	0.0160774	0.00456295	0.0190802	0.0632141	0.0704972
ENSG00000141252	VPS53	protein_coding	unknown	0.000658215	0.0539914	0.753342	0.0514299	0.140579	0.000930857	0.0763554	0.254422	0.0719329	0.105203
ENSG00000141258	SGSM2	protein_coding	unknown	0.0907534	0.0470391	0.248413	0.0536109	0.560184	0.0943753	0.0610987	0.331009	0.0390654	0.32522
ENSG00000141279	NPEPPS	protein_coding	unknown	0.0543693	0.0748086	0.384217	0.14379	0.342815	0.0262706	0.0582291	0.112094	0.0656988	0.0295374
ENSG00000141295	SCRN2	protein_coding	unknown	0.034331	0.0399659	0.759432	0.0820113	0.0842598	0.0319403	0.0269765	0.102299	0.0199134	0.0859345
ENSG00000141298	SSH2	protein_coding	unknown	0.0509254	0.00995532	0.238756	0.015407	0.684957	0.0467195	0.0131363	0.044741	0.0152101	0.0756597
ENSG00000141314	RHBDL3	protein_coding	unknown	4.66997e-05	0.0312882	0.450176	0.124882	0.393607	7.75834e-05	0.0347564	0.215118	0.0330282	0.198051
ENSG00000141349	G6PC3	protein_coding	unknown	0.014047	0.0303889	0.155809	0.732345	0.06741	0.0191275	0.0354156	0.0238364	0.0197934	0.0370636
ENSG00000141367	CLTC	protein_coding	unknown	0.0283037	0.037165	0.397147	0.253191	0.284193	0.0370257	0.00189294	0.0310318	0.125881	0.195831
ENSG00000141378	PTRH2	protein_coding	unknown	0.0464481	0.037176	0.528965	0.302845	0.0845662	0.0547145	0.0352827	0.140102	0.12049	0.0141107
ENSG00000141380	SS18	protein_coding	unknown	0.00599737	0.102769	0.620516	0.0399864	0.230731	0.00549436	0.0390719	0.234625	0.0389785	0.181208
ENSG00000141384	TAF4B	protein_coding	unknown	0.0343736	0.0233468	0.289686	0.0452312	0.607363	0.0452356	0.0220972	0.173731	0.0380712	0.158798
ENSG00000141385	AFG3L2	protein_coding	unknown	0.0241114	0.0304166	0.452782	0.226279	0.266411	0.0196223	0.0120368	0.100325	0.0569789	0.134605
ENSG00000141391	PRELID3A	protein_coding	unknown	0.0530022	0.101618	0.573269	0.0116359	0.260476	0.0662589	0.0327386	0.101315	0.0123899	0.184918
ENSG00000141401	IMPA2	protein_coding	unknown	0.00112803	0.0078061	0.737471	0.00267773	0.250918	0.00159527	0.0110395	0.0100129	0.00160618	0.00217481
ENSG00000141404	GNAL	protein_coding	unknown	0.0279775	0.0116245	0.235318	0.20517	0.51991	0.0466041	0.0159485	0.169941	0.0306438	0.129785
ENSG00000141424	SLC39A6	protein_coding	unknown	0.0343063	0.0144463	0.0510252	0.823716	0.0765063	0.0342219	0.00756872	0.0216258	0.0486097	0.0762624
ENSG00000141425	RPRD1A	protein_coding	unknown	0.0733148	0.0526926	0.403222	0.0403425	0.430428	0.0637418	0.0217036	0.100008	0.0389257	0.0705562
ENSG00000141428	C18orf21	protein_coding	unknown	0.0296354	0.0307454	0.620116	0.107359	0.212144	0.0245928	0.00581817	0.107774	0.0409172	0.0764156
ENSG00000141429	GALNT1	protein_coding	unknown	0.04546	0.00888416	0.0326926	0.473479	0.439485	0.0479905	0.0107236	0.024718	0.104423	0.108788
ENSG00000141441	GAREM1	protein_coding	unknown	0.0490659	0.0375654	0.285621	0.0595645	0.568183	0.0152802	0.00972449	0.363227	0.0629806	0.29469
ENSG00000141446	ESCO1	protein_coding	unknown	0.0901767	0.0156846	0.347394	0.0951535	0.451591	0.070727	0.0208269	0.127826	0.0605136	0.0174126
ENSG00000141447	OSBPL1A	protein_coding	unknown	0.0195367	0.025061	0.334511	0.0965138	0.524377	0.0249828	0.00630234	0.197783	0.00660963	0.223073
ENSG00000141449	GREB1L	protein_coding	unknown	0.0205064	0.0382422	0.335206	0.0265582	0.579487	0.027339	0.018386	0.269694	0.0231525	0.236197
ENSG00000141452	RMC1	protein_coding	unknown	0.0809608	0.0701568	0.371306	0.0672911	0.410285	0.0814665	0.0150748	0.152862	0.0125854	0.187837
ENSG00000141456	PELP1	protein_coding	unknown	0.0220525	0.11616	0.270958	0.204482	0.386348	0.0301928	0.0659979	0.121001	0.0250068	0.196471
ENSG00000141458	NPC1	protein_coding	unknown	0.0529974	0.0840456	0.193338	0.266091	0.403528	0.0874309	0.0667841	0.130859	0.0618562	0.164121
ENSG00000141480	ARRB2	protein_coding	unknown	3.6e-05	0.0241938	0.62397	0.0187484	0.333052	6.23539e-05	0.0255951	0.333922	0.0324733	0.298006
ENSG00000141499	WRAP53	protein_coding	unknown	0.00849652	0.0135811	0.852304	0.0676703	0.057948	9.87972e-05	0.00862745	0.0131147	0.0380621	0.0599031
ENSG00000141503	MINK1	protein_coding	unknown	0.00803199	0.0447462	0.425879	0.0593583	0.461984	0.00414829	0.0421092	0.293403	0.0438986	0.249435
ENSG00000141504	SAT2	protein_coding	unknown	0.00864107	0.0372071	0.826942	0.0361224	0.0910875	0.0140523	0.0345672	0.103808	0.013384	0.080431
ENSG00000141510	TP53	protein_coding	unknown	0.0107343	0.0734422	0.497655	0.0998947	0.318273	0.0107963	0.0809633	0.115095	0.00950679	0.114874
ENSG00000141519	CCDC40	protein_coding	unknown	2.71386e-05	0.0775056	0.529453	0.0285621	0.364452	4.70054e-05	0.0344826	0.380052	0.049471	0.324302
ENSG00000141522	ARHGDIA	protein_coding	unknown	0.0290434	0.00587807	0.785015	0.0351899	0.144873	0.00654495	0.00567953	0.0401935	0.00643827	0.0346207
ENSG00000141524	TMC6	protein_coding	unknown	0.0227331	0.0897135	0.102149	0.303535	0.48187	0.0321494	0.0466376	0.00353689	0.0977273	0.115752
ENSG00000141526	SLC16A3	protein_coding	unknown	0.0449981	0.0614155	0.0575368	0.682145	0.153904	0.0352352	0.0527184	0.0314995	0.0361958	0.0862512
ENSG00000141540	TTYH2	protein_coding	unknown	0.0402825	0.0512603	0.0939964	0.672382	0.142079	0.0696691	0.0887048	0.124108	0.0739603	0.120491
ENSG00000141542	RAB40B	protein_coding	unknown	0.0110958	0.00599247	0.296751	0.0359436	0.650217	0.0190875	0.0102128	0.108093	0.0430698	0.061317
ENSG00000141543	EIF4A3	protein_coding	unknown	0.00293017	0.0261334	0.78247	0.128454	0.0600121	0.00424929	0.0141906	0.0948742	0.0463425	0.0863208
ENSG00000141551	CSNK1D	protein_coding	unknown	0.00111003	0.053952	0.594421	0.0350646	0.315453	0.00142427	0.0358272	0.321528	0.0549371	0.262026
ENSG00000141552	ANAPC11	protein_coding	unknown	2.55162e-05	0.000347475	0.976554	0.023071	1.92838e-06	4.41953e-05	0.00043282	0.0126966	0.0125126	3.12638e-06
ENSG00000141556	TBCD	protein_coding	unknown	0.00231398	0.0314409	0.691614	0.0584581	0.216173	0.00282953	0.0298335	0.141833	0.0352426	0.112402
ENSG00000141560	FN3KRP	protein_coding	unknown	0.00405817	0.042691	0.751409	0.0411763	0.160665	0.00036607	0.0207322	0.0027063	0.0094108	0.0332154
ENSG00000141562	NARF	protein_coding	unknown	0.0106556	0.0200221	0.612007	0.0312802	0.326035	0.014098	0.00687134	0.125191	0.0321538	0.106698
ENSG00000141564	RPTOR	protein_coding	unknown	0.0185122	0.0587668	0.394903	0.181957	0.345862	0.0170746	0.0111739	0.140043	0.00229635	0.160344
ENSG00000141568	FOXK2	protein_coding	unknown	0.00680331	0.0180771	0.32955	0.0314729	0.614096	0.0113041	0.0175171	0.250195	0.0298624	0.215437
ENSG00000141569	TRIM65	protein_coding	unknown	0.0352203	0.0287931	0.65308	0.0877191	0.195187	0.00826455	0.0213613	0.083229	0.0389975	0.0397906
ENSG00000141570	CBX8	protein_coding	unknown	0.00112117	0.0471916	0.842085	0.0830903	0.0265116	0.00194192	0.0525955	0.154868	0.0617414	0.0437371
ENSG00000141576	RNF157	protein_coding	unknown	0.0178984	0.0089489	0.158781	0.0253898	0.788982	0.0211146	0.0150309	0.165995	0.0399145	0.145717
ENSG00000141577	CEP131	protein_coding	unknown	0.0162741	0.0441728	0.571995	0.110433	0.257126	0.0122602	0.0399606	0.208125	0.0526571	0.192426
ENSG00000141580	WDR45B	protein_coding	unknown	0.00416947	0.0162677	0.299103	0.00682017	0.673639	0.00675379	0.0114839	0.114182	0.0117696	0.0990548
ENSG00000141582	CBX4	protein_coding	unknown	0.0374938	0.0163319	0.64059	0.0505265	0.255057	0.027304	0.0147428	0.122084	0.0405902	0.0570257
ENSG00000141627	DYM	protein_coding	unknown	0.0351676	0.0159506	0.362452	0.0844154	0.502015	0.047248	0.017069	0.0215478	0.0207968	0.0725235
ENSG00000141642	ELAC1	protein_coding	unknown	0.0742059	0.0236393	0.490356	0.00894625	0.402852	0.0729157	0.0219949	0.11594	0.0154954	0.053362
ENSG00000141644	MBD1	protein_coding	unknown	0.0343342	0.0547342	0.583696	0.0578476	0.269388	0.0313647	0.0239538	0.0858016	0.0228547	0.10988
ENSG00000141646	SMAD4	protein_coding	unknown	0.0481103	0.05087	0.322989	0.076271	0.50176	0.0665299	0.000874904	0.149198	0.00506599	0.209787
ENSG00000141664	ZCCHC2	protein_coding	unknown	0.000973525	0.0341031	0.395507	0.0115817	0.557834	0.00108373	0.033163	0.18137	0.0199109	0.159904
ENSG00000141665	FBXO15	protein_coding	unknown	0.369543	0.141193	0.383136	0.0690967	0.0370321	0.0248401	0.0495356	0.0273474	0.0573495	0.0443736
ENSG00000141668	CBLN2	protein_coding	unknown	0.0257061	0.0318602	0.272177	0.400279	0.269978	0.022744	0.0308158	0.0530676	0.037028	0.0487742
ENSG00000141682	PMAIP1	protein_coding	unknown	0.0504755	0.0157056	0.799626	0.0370465	0.0971467	0.0713832	0.0146613	0.245409	0.0513013	0.137386
ENSG00000141696	P3H4	protein_coding	unknown	0.00767427	0.0247566	0.194471	0.71155	0.0615475	0.00640499	0.025339	0.0236894	0.0474239	0.0429851
ENSG00000141698	NT5C3B	protein_coding	unknown	0.020187	0.0127819	0.659145	0.0241005	0.283786	0.0192412	0.010865	0.115153	0.0221891	0.106442
ENSG00000141699	RETREG3	protein_coding	unknown	0.0134337	0.0407795	0.0717714	0.707668	0.166347	0.00889544	0.0414516	0.103101	0.028779	0.111332
ENSG00000141736	ERBB2	protein_coding	unknown	0.00151336	0.0398571	0.146353	0.665758	0.146518	0.00144107	0.0416964	0.0727014	0.108046	0.160021
ENSG00000141741	MIEN1	protein_coding	unknown	0.0105586	0.0111251	0.912255	0.0104951	0.055566	0.0123729	0.00824584	0.0871286	0.018109	0.0533907
ENSG00000141753	IGFBP4	protein_coding	unknown	0.00831669	0.0241557	0.113458	0.59791	0.256159	0.00814389	0.023168	0.00775875	0.0618368	0.0816117
ENSG00000141756	FKBP10	protein_coding	unknown	0.0217791	0.0432067	0.135483	0.717905	0.0816261	0.0188605	0.0356205	0.0220458	0.0313271	0.0581723
ENSG00000141759	TXNL4A	protein_coding	unknown	0.0141222	0.0102723	0.754692	0.0098168	0.211097	0.0100008	0.00358117	0.0972814	0.0170032	0.0759704
ENSG00000141837	CACNA1A	protein_coding	unknown	0.13221	0.0927079	0.0470778	0.146024	0.58198	0.117396	0.0618396	0.0403713	0.0550408	0.152388
ENSG00000141858	SAMD1	protein_coding	unknown	0.0150891	0.013813	0.52805	0.0611319	0.381916	0.0135824	0.0104255	0.15235	0.0284258	0.128155
ENSG00000141867	BRD4	protein_coding	unknown	0.0442752	0.057166	0.171382	0.0286057	0.698571	0.0705486	0.0457553	0.171302	0.0456338	0.0835639
ENSG00000141873	SLC39A3	protein_coding	unknown	0.00594908	0.00954536	0.220576	0.546534	0.217396	0.0103038	0.0129134	0.0865868	0.0553118	0.109127
ENSG00000141905	NFIC	protein_coding	unknown	0.0239371	0.0525439	0.207108	0.092888	0.623523	0.0414602	0.0792295	0.274858	0.0769647	0.160378
ENSG00000141933	TPGS1	protein_coding	unknown	0	9.66516e-05	0.958921	0.0387142	0.00226784	0	0.000136587	0.00209053	0.00125307	0.00320702
ENSG00000141934	PLPP2	protein_coding	unknown	0.00278796	0.00176274	0.221973	0.7398	0.0336759	0.00482888	0.00305316	0.00797114	0.0249939	0.0308973
ENSG00000141956	PRDM15	protein_coding	unknown	0.0488242	0.156846	0.430064	0.0206758	0.34359	0.084566	0.0929068	0.432922	0.0286332	0.329234
ENSG00000141959	PFKL	protein_coding	unknown	0.00261608	0.0311455	0.705179	0.0944921	0.166567	0.00236624	0.0268037	0.267899	0.0483998	0.220408
ENSG00000141965	FEM1A	protein_coding	unknown	0.0282235	0.0231668	0.449166	0.0682224	0.431222	0.0240583	0.0138562	0.112001	0.0321399	0.0997974
ENSG00000141968	VAV1	protein_coding	unknown	0.0506802	0.0489918	0.569039	0.0744286	0.25686	0.0540351	0.00755818	0.0771938	0.0204966	0.132022
ENSG00000141971	MVB12A	protein_coding	unknown	0.00534346	0.0236413	0.907141	0.0303616	0.0335124	0.00755679	0.0155366	0.0709733	0.000486187	0.0473937
ENSG00000141985	SH3GL1	protein_coding	unknown	0.0120734	0.0148582	0.628856	0.0298882	0.314324	0.00991415	0.00310074	0.150117	0.0258349	0.144752
ENSG00000141994	DUS3L	protein_coding	unknown	0.0238212	0.0708997	0.778433	0.0412665	0.0855792	0.0235217	0.0630886	0.154648	0.0317871	0.0844156
ENSG00000142002	DPP9	protein_coding	unknown	0.0545681	0.0256718	0.365351	0.0296521	0.524757	0.077171	0.0155415	0.279981	0.0418293	0.299781
ENSG00000142039	CCDC97	protein_coding	unknown	0.0147288	0.0227242	0.662311	0.0554549	0.244781	0.0137437	0.0139302	0.133381	0.0363572	0.0906837
ENSG00000142065	ZFP14	protein_coding	unknown	0.266965	0.00346065	0.528685	0.0541931	0.146696	0.0661008	0.00406311	0.191263	0.072927	0.0481722
ENSG00000142082	SIRT3	protein_coding	unknown	0	0.0420114	0.73874	0.0396535	0.179596	0	0.0469009	0.207564	0.0367793	0.170413
ENSG00000142089	IFITM3	protein_coding	unknown	0	0.0182692	0.431012	0.510222	0.0404965	0	0.00230146	0.0578315	0.0370638	0.0701421
ENSG00000142102	PGGHG	protein_coding	unknown	0.141186	0.191655	0.324117	0.0577385	0.285305	0.135937	0.0659972	0.0840729	0.0501369	0.216929
ENSG00000142149	HUNK	protein_coding	unknown	0.0222313	0.00283748	0.687873	0.0113348	0.275724	0.0383148	0.00342879	0.169764	0.0157877	0.198496
ENSG00000142156	COL6A1	protein_coding	unknown	0.021434	0.0444204	0.0520728	0.817471	0.0646023	0.0185947	0.043487	0.0127693	0.0435429	0.0150287
ENSG00000142166	IFNAR1	protein_coding	unknown	0.0446632	0.000885894	0.0569279	0.531743	0.36578	0.0641901	0.00148518	0.098399	0.0961913	0.0263476
ENSG00000142168	SOD1	protein_coding	unknown	0.00225502	0.0240089	0.942796	0.0269658	0.00397451	0.00147659	0.00881874	0.024538	0.0149203	0.00606295
ENSG00000142173	COL6A2	protein_coding	unknown	0.0443614	0.0345403	0.0483637	0.804372	0.0683629	0.0751292	0.0445821	0.0585448	0.098769	0.0945935
ENSG00000142178	SIK1	protein_coding	unknown	0.0425339	0.0190815	0.606975	0.0139073	0.317503	0.0600432	0.0127299	0.0813589	0.00031761	0.0343632
ENSG00000142185	TRPM2	protein_coding	unknown	0.00172117	0.0209554	0.36236	0.376441	0.238523	0.00150791	0.0184423	0.179353	0.0716535	0.209079
ENSG00000142186	SCYL1	protein_coding	unknown	0.00458198	0.0158418	0.69486	0.0406132	0.244103	0.00445327	0.0137386	0.238817	0.034833	0.191233
ENSG00000142188	TMEM50B	protein_coding	unknown	0.131028	0.0260455	0.19961	0.480214	0.163103	0.0309679	0.0270322	0.235825	0.0761637	0.143381
ENSG00000142192	APP	protein_coding	unknown	0.00802394	0.0238819	0.0344245	0.91443	0.0192401	0.00970802	0.0244624	0.0172416	0.0225541	0.0143705
ENSG00000142197	DOP1B	protein_coding	unknown	0.0526309	0.0156462	0.380709	0.129655	0.421359	0.0480884	0.015605	0.0715832	0.0475355	0.134109
ENSG00000142207	URB1	protein_coding	unknown	0.0196803	0.0831126	0.196005	0.245921	0.455282	0.0248317	0.0398207	0.0695436	0.0419945	0.148558
ENSG00000142208	AKT1	protein_coding	unknown	3.51114e-05	0.0121166	0.772477	0.00142175	0.21395	4.9655e-05	0.0171355	0.182624	0.00201021	0.163428
ENSG00000142227	EMP3	protein_coding	unknown	0.000580256	0.0197628	0.29151	0.681867	0.00627976	0.00100503	0.0148107	0.0588631	0.0550547	0.0107558
ENSG00000142230	SAE1	protein_coding	unknown	0.0351304	0.016593	0.775396	0.0441512	0.128729	0.0323162	0.0045287	0.035722	0.0290943	0.0302172
ENSG00000142252	GEMIN7	protein_coding	unknown	0.00411111	0.0212118	0.933141	0.0104312	0.0311045	0.00660035	0.0211899	0.0526853	0.0126632	0.0311716
ENSG00000142279	WTIP	protein_coding	unknown	0	0.0269768	0.536924	0.0524419	0.383658	0	0.0263942	0.347106	0.04978	0.288026
ENSG00000142303	ADAMTS10	protein_coding	unknown	0.107674	0.136203	0.0302868	0.213323	0.512513	0.0473829	0.0289933	0.042832	0.0246935	0.0491358
ENSG00000142327	RNPEPL1	protein_coding	unknown	0.0170966	0.0220605	0.219976	0.0550344	0.685832	0.0295078	0.0218247	0.111169	0.034212	0.0790225
ENSG00000142330	CAPN10	protein_coding	unknown	0.0300582	0.0747236	0.367243	0.0699556	0.45802	0.0417573	0.0763015	0.210278	0.0557021	0.0999993
ENSG00000142396	ERVK3-1	protein_coding	unknown	0.032557	0.0492195	0.859707	0.00725724	0.0512596	0.0420705	0.0267569	0.110475	0.0125699	0.0732171
ENSG00000142409	ZNF787	protein_coding	unknown	0.0169126	0.0123909	0.708751	0.053308	0.208638	0.0152718	0.00567183	0.0614476	0.0149007	0.0901115
ENSG00000142444	TIMM29	protein_coding	unknown	0.0784941	0.00888657	0.67024	0.099661	0.142718	0.0488085	0.00375404	0.077153	0.0720698	0.0474794
ENSG00000142453	CARM1	protein_coding	unknown	0.0120312	0.0231905	0.518034	0.0479741	0.398771	0.013463	0.00385898	0.194152	0.0420998	0.170051
ENSG00000142459	EVI5L	protein_coding	unknown	0	0.0488934	0.862998	0.000291045	0.0878173	0	0.0691458	0.0454145	0.000123667	0.114437
ENSG00000142507	PSMB6	protein_coding	unknown	0.00505975	0.0227673	0.91577	0.053822	0.00258102	0.00715556	0.0121309	0.0540738	0.0311372	0.00365012
ENSG00000142528	ZNF473	protein_coding	unknown	0.0168488	0.0486933	0.334012	0.101955	0.498491	0.0185805	0.0229142	0.0673159	0.0118243	0.0973898
ENSG00000142534	RPS11	protein_coding	unknown	0.00010172	0.00925768	0.96526	0.02112	0.0042605	0.000176183	0.0107357	0.018075	0.00651214	0.0073794
ENSG00000142541	RPL13A	protein_coding	unknown	0.00065504	0.00374039	0.893336	0.0281324	0.0741357	0.00113456	0.00589565	0.134877	0.02384	0.113348
ENSG00000142546	NOSIP	protein_coding	unknown	0.00676416	0.0233748	0.850882	0.066604	0.0523747	0.0117159	0.0251054	0.12167	0.0513586	0.0765334
ENSG00000142549	IGLON5	protein_coding	unknown	0.00484595	0.00491502	0.143338	0.196391	0.65051	0.00637571	0.0065034	0.146303	0.0223653	0.135574
ENSG00000142552	RCN3	protein_coding	unknown	0.00208636	0.0208334	0.0775519	0.896026	0.00350288	0.00261521	0.0296464	0.0148739	0.0346855	0.00580139
ENSG00000142556	ZNF614	protein_coding	unknown	0.0444757	0.0188051	0.413614	0.0726308	0.450474	0.0601943	0.0187624	0.0327103	0.00733283	0.081475
ENSG00000142599	RERE	protein_coding	unknown	0.0281028	0.0633898	0.280129	1.3172e-05	0.628365	0.0376748	0.0117724	0.0412168	1.14073e-05	0.012658
ENSG00000142627	EPHA2	protein_coding	unknown	0.0180847	0.0643668	0.10674	0.516539	0.294269	0.0192176	0.0554909	0.100915	0.0463167	0.155389
ENSG00000142632	ARHGEF19	protein_coding	unknown	0.0190998	0.0450167	0.630052	0.0794612	0.22637	0.0166514	0.0220081	0.130169	0.0114011	0.127658
ENSG00000142634	EFHD2	protein_coding	Cytosol	0.0176351	0.0124077	0.684022	0.0288546	0.257081	0.00885869	0.00768966	0.108178	0.0204543	0.0933721
ENSG00000142655	PEX14	protein_coding	unknown	0.0257289	0.0451559	0.425951	0.224832	0.278333	0.0229214	0.0276984	0.0750584	0.0322268	0.105326
ENSG00000142657	PGD	protein_coding	unknown	0.000619074	0.0257805	0.662161	0.14362	0.167819	0.000778042	0.0260855	0.187233	0.0799422	0.158753
ENSG00000142669	SH3BGRL3	protein_coding	unknown	0.00491524	0.0131403	0.961742	0	0.0202022	0.00851344	0.0226463	0.0554564	0	0.02438
ENSG00000142676	RPL11	protein_coding	unknown	0.0022674	0.00865928	0.926488	0.0602915	0.00229363	0.00392726	0.00587232	0.0304989	0.0242447	0.00394322
ENSG00000142677	IL22RA1	protein_coding	unknown	0.00957238	0.0213183	0.222427	0.628494	0.118188	0.0133511	0.0366084	0.0814661	0.0552655	0.0289032
ENSG00000142684	ZNF593	protein_coding	unknown	0	0.0108676	0.983838	0.00527396	2.01852e-05	0	0.0125343	0.0193515	0.00689146	3.49617e-05
ENSG00000142686	C1orf216	protein_coding	unknown	0.0322338	0.0299349	0.555962	0.0423261	0.339544	0.031542	0.00414084	0.119183	0.0204013	0.140683
ENSG00000142687	KIAA0319L	protein_coding	unknown	0.0350903	0.0606667	0.043705	0.457018	0.40352	0.0488331	0.05562	0.032546	0.0883557	0.0999054
ENSG00000142731	PLK4	protein_coding	unknown	0.119469	0.0424515	0.475678	0.0407988	0.321602	0.16424	0.0526946	0.0706726	0.01465	0.167568
ENSG00000142733	MAP3K6	protein_coding	unknown	0	0.065308	0.303575	0.227367	0.40375	0	0.0268226	0.256514	0.0323138	0.31565
ENSG00000142751	GPN2	protein_coding	unknown	0.00315559	0.0306747	0.834338	0.034808	0.0970233	0.00376444	0.0321321	0.154334	0.0299759	0.112717
ENSG00000142784	WDTC1	protein_coding	unknown	0.00285044	0.00395961	0.450434	0.022331	0.520425	0.00354157	0.00443585	0.0494342	0.00186546	0.0395913
ENSG00000142794	NBPF3	protein_coding	unknown	0.0460011	0.03683	0.356009	0.0402245	0.520935	0.036689	0.0280593	0.0896834	0.0280807	0.0886512
ENSG00000142798	HSPG2	protein_coding	unknown	0.00877038	0.0193766	0.0991431	0.725057	0.147653	0.0100776	0.0228179	0.136232	0.0857233	0.189059
ENSG00000142856	ITGB3BP	protein_coding	unknown	0.0784466	0.0320952	0.774906	0.0431482	0.071404	0.107803	0.0273604	0.242309	0.0608853	0.100981
ENSG00000142864	SERBP1	protein_coding	unknown	0.00625283	0.0229258	0.683313	0.0739656	0.213542	0.00811927	0.0198233	0.269651	0.0493237	0.228779
ENSG00000142867	BCL10	protein_coding	unknown	0.037812	0.0338611	0.581251	0.0517139	0.295361	0.020414	0.002915	1.46849e-05	0.0174273	0.0407416
ENSG00000142871	CCN1	protein_coding	unknown	0.0875524	0.0854541	0.0471649	0.59908	0.180749	0.0846155	0.055783	0.04585	0.0216458	0.0856492
ENSG00000142875	PRKACB	protein_coding	unknown	0.0650936	0.0189529	0.403251	0.113431	0.399271	0.0792947	0.017328	0.0935301	0.0488071	0.0172437
ENSG00000142892	PIGK	protein_coding	unknown	0.0353468	0.00561504	0.0267761	0.92972	0.00254231	0.0307679	0.006937	0.0122034	0.0135708	0.00231839
ENSG00000142910	TINAGL1	protein_coding	unknown	0.00584745	0.0313679	0.135618	0.724228	0.102939	0.00365225	0.0338317	0.0181946	0.0667433	0.0797415
ENSG00000142920	AZIN2	protein_coding	unknown	3.65916e-05	0.14784	0.358638	0.034332	0.459153	6.33785e-05	0.11189	0.341855	0.030412	0.257005
ENSG00000142937	RPS8	protein_coding	unknown	0.00266387	0.000478396	0.930531	0.0364368	0.0298904	0.00461396	0.0006703	0.0648823	0.0207142	0.0459397
ENSG00000142945	KIF2C	protein_coding	unknown	0.0338908	0.0541975	0.464477	0.190051	0.257383	0.0412217	0.0148315	0.0112589	0.0821569	0.126951
ENSG00000142949	PTPRF	protein_coding	unknown	0.00869919	0.0338319	0.0430077	0.674388	0.240073	0.00763662	0.0268845	0.0397448	0.105852	0.139598
ENSG00000142961	MOB3C	protein_coding	unknown	0.00865543	0.0252148	0.630901	0.0233374	0.311891	0.00752127	0.0137349	0.20345	0.0387776	0.154209
ENSG00000143013	LMO4	protein_coding	unknown	0.0263479	0.0170453	0.497764	0.0310164	0.427826	0.0220202	0.0136955	0.0804944	0.0355863	0.0469347
ENSG00000143028	SYPL2	protein_coding	unknown	0.0124592	0.0423624	0.17264	0.565325	0.207213	0.0104227	0.0452619	0.0212955	0.033539	0.0169352
ENSG00000143033	MTF2	protein_coding	unknown	0.030275	0.0594467	0.406002	0.0794668	0.424809	0.0255646	0.0105251	0.152944	0.0431705	0.138355
ENSG00000143036	SLC44A3	protein_coding	unknown	0.0166062	0.00249069	0.627502	0.274199	0.0792027	0.0285448	0.00384307	0.262815	0.0992915	0.137183
ENSG00000143061	IGSF3	protein_coding	unknown	0.0224877	0.0194024	0.0480768	0.805518	0.104515	0.0230536	0.0189414	0.0203457	0.0276603	0.0175847
ENSG00000143067	ZNF697	protein_coding	unknown	0.0657864	0.0181896	0.503293	0.113619	0.299112	0.0816521	0.0188258	0.0625518	0.0552359	0.0555104
ENSG00000143079	CTTNBP2NL	protein_coding	unknown	0.0206859	0.0403524	0.308512	0.0829518	0.547498	0.0167765	0.0144347	0.0700649	0.0100115	0.080562
ENSG00000143093	STRIP1	protein_coding	unknown	0.0452784	0.0661882	0.528952	0.0987053	0.260876	0.043119	0.0572558	0.19828	0.0487296	0.168644
ENSG00000143106	PSMA5	protein_coding	unknown	0.0307177	0.0220482	0.859261	0.0663731	0.0215997	0.00973445	0.00862076	0.0401107	0.0277665	0.0118433
ENSG00000143126	CELSR2	protein_coding	unknown	0.0158211	0.0452718	0.0373265	0.780504	0.121077	0.00407796	0.0446129	0.0379714	0.0409428	0.0400915
ENSG00000143147	GPR161	protein_coding	unknown	0.0156456	0.00926181	0.217875	0.330347	0.42687	0.025539	0.00793174	0.196708	0.0322262	0.212265
ENSG00000143149	ALDH9A1	protein_coding	unknown	0.0206949	0.0436924	0.549201	0.133062	0.253349	0.0210275	0.0173432	0.124381	0.0425628	0.100413
ENSG00000143153	ATP1B1	protein_coding	unknown	0.0324558	0.015645	0.0454209	0.805801	0.100677	0.0395454	0.00968399	0.00365126	0.0393915	0.057025
ENSG00000143155	TIPRL	protein_coding	unknown	0.0338173	0.00298785	0.843517	0.0282946	0.091383	0.00783819	0.00205771	0.121017	0.0345239	0.0765969
ENSG00000143156	NME7	protein_coding	unknown	0.0985152	0.0279316	0.645377	0.119457	0.108719	0.0641897	0.0164446	0.267606	0.0783702	0.141491
ENSG00000143157	POGK	protein_coding	unknown	0.0283934	0.0128962	0.34166	0.0428861	0.574165	0.0378301	0.0166417	0.0773039	0.02106	0.0774323
ENSG00000143158	MPC2	protein_coding	unknown	0.025958	0.00912051	0.815909	0.0992052	0.0498075	0.0367102	0.0124916	0.122726	0.0280692	0.0704384
ENSG00000143162	CREG1	protein_coding	unknown	0.0431444	0.00113916	0.0635659	0.737159	0.154991	0.0415129	0.00175299	0.0739489	0.0945047	0.0948993
ENSG00000143164	DCAF6	protein_coding	unknown	0.0432725	0.0220957	0.385251	0.0362185	0.513162	0.0581888	0.0175305	0.134232	0.0240861	0.150804
ENSG00000143179	UCK2	protein_coding	unknown	0.0319845	0.00735846	0.768394	0.000774624	0.191488	0.0324602	3.72734e-05	0.0692267	0.000864113	0.0358652
ENSG00000143183	TMCO1	protein_coding	unknown	0.0374515	0.0169974	0.105692	0.834686	0.00517241	0.0618726	0.0125774	0.0494317	0.0618874	0.00446144
ENSG00000143190	POU2F1	protein_coding	unknown	0.0592541	0.0787259	0.195154	0.077206	0.58966	0.084419	0.0727094	0.137354	0.0233221	0.151102
ENSG00000143195	ILDR2	protein_coding	unknown	0.045162	0.0397412	0.00122425	0.507891	0.405981	0.0416241	0.0442401	0.00192904	0.0594431	0.0611974
ENSG00000143198	MGST3	protein_coding	unknown	0.0274816	0.00462574	0.74007	0.223014	0.00480874	0.0388648	0.00243413	0.130698	0.087467	0.00680059
ENSG00000143207	COP1	protein_coding	unknown	0.0691973	0.0165636	0.56079	0.0127857	0.340663	0.0534896	0.0229935	0.0106417	0.00896265	0.0108917
ENSG00000143222	UFC1	protein_coding	unknown	0.00588564	0.0115994	0.929914	0.0303379	0.0222632	0.00694162	0.00686476	0.0123585	0.00860566	0.0173096
ENSG00000143224	PPOX	protein_coding	unknown	0.0765371	0.0248406	0.66395	0.112116	0.122556	0.0395677	0.0101859	0.0956698	0.029695	0.0552288
ENSG00000143228	NUF2	protein_coding	unknown	0.238159	0.0184036	0.554263	0.0917243	0.0974504	0.0115969	0.00243708	0.169826	0.0842823	0.0715098
ENSG00000143248	RGS5	protein_coding	unknown	0.0465964	0.0347389	0.678357	0.00770291	0.232605	0.0491442	0.00413102	0.0742756	0.00879585	0.112774
ENSG00000143252	SDHC	protein_coding	unknown	0.0149632	0.0344304	0.753541	0.125168	0.0718978	0.0147882	0.0195847	0.154709	0.0463349	0.0904897
ENSG00000143256	PFDN2	protein_coding	unknown	0	0.0100684	0.980251	0.00964082	3.94956e-05	0	0.00924528	0.0188544	0.00959493	6.84083e-05
ENSG00000143258	USP21	protein_coding	unknown	0.052848	0.058267	0.255711	0.0288984	0.604276	0.0551255	0.0209516	0.0489137	0.023822	0.0795156
ENSG00000143294	PRCC	protein_coding	unknown	0.000571318	0.0292256	0.722874	0.0167473	0.230581	0.000989552	0.0285434	0.311791	0.0289878	0.273703
ENSG00000143303	RRNAD1	protein_coding	unknown	0.033614	0.0152947	0.394927	0.23808	0.318085	0.0475374	0.00358365	0.0158695	0.0477983	0.0830498
ENSG00000143314	MRPL24	protein_coding	unknown	0.0208514	0.0240173	0.82768	0.0512072	0.0762441	0.00835423	0.00600242	0.0956018	0.0293598	0.0531606
ENSG00000143315	PIGM	protein_coding	unknown	0.0368568	0.00139815	0.0232382	0.867085	0.071422	0.0438799	0.0013659	0.0402395	0.0523572	0.027973
ENSG00000143319	ISG20L2	protein_coding	unknown	0.0261975	0.014843	0.569684	0.0231426	0.366133	0.0370488	0.00609301	0.0840637	0.0121202	0.102899
ENSG00000143320	CRABP2	protein_coding	unknown	0	0.0114751	0.899266	0.0543362	0.0349229	0	0.0194483	0.0625515	0.00885315	0.0604878
ENSG00000143321	HDGF	protein_coding	unknown	0.0172662	0.0091967	0.612224	0.0544968	0.306817	0.014263	0.00645577	0.0687422	0.0128268	0.0746179
ENSG00000143322	ABL2	protein_coding	unknown	0.0839047	0.0572479	0.169708	0.136163	0.552977	0.0670985	0.0153673	0.0909992	0.00873134	0.143569
ENSG00000143324	XPR1	protein_coding	unknown	0.0505528	0.0155855	0.0150653	0.597284	0.321513	0.036013	0.013075	0.0260938	0.0917211	0.0838569
ENSG00000143333	RGS16	protein_coding	unknown	0.0114404	0.045933	0.615093	0.0949091	0.232625	0.0168496	0.018318	0.061996	0.02015	0.0932157
ENSG00000143337	TOR1AIP1	protein_coding	unknown	0.0189539	0.00804793	0.104607	0.733845	0.134546	0.0293484	0.00572445	0.0869116	0.0911584	0.165092
ENSG00000143341	HMCN1	protein_coding	unknown	0.0856097	0.0297877	0.0304111	0.820545	0.0336461	0.0786269	0.0506817	0.0526736	0.0935838	0.0484162
ENSG00000143344	RGL1	protein_coding	unknown	0.0221779	0.0247061	0.278194	0.0876193	0.587303	0.0224615	0.0215475	0.181904	0.0441274	0.145942
ENSG00000143353	LYPLAL1	protein_coding	unknown	0.161871	0.00736844	0.67074	0.0250623	0.134958	0.0181927	0.0104205	0.194614	0.0354434	0.187784
ENSG00000143355	LHX9	protein_coding	unknown	0.0448426	0.0194348	0.501638	0.0891969	0.344888	0.0215444	0.0268372	0.23535	0.0695489	0.11742
ENSG00000143363	PRUNE1	protein_coding	unknown	0.0122697	0.0329933	0.476773	0.0792656	0.398698	0.0179906	0.0165954	0.0511551	0.031984	0.0177509
ENSG00000143367	TUFT1	protein_coding	unknown	0.0196775	0.0427716	0.662735	0.0713749	0.203441	0.00930476	0.0234827	0.0518982	0.0230441	0.0696667
ENSG00000143368	SF3B4	protein_coding	unknown	0.00646724	0.0152018	0.844461	0.0836877	0.0501821	0.00101258	0.010642	0.0526076	0.0632401	0.020262
ENSG00000143369	ECM1	protein_coding	unknown	0.00778846	0.0341263	0.0432744	0.865257	0.0495542	0.0116721	0.0268458	0.0337762	0.0409446	0.0708248
ENSG00000143373	ZNF687	protein_coding	unknown	0.0110825	0.0264597	0.645378	0.0243417	0.292738	0.00908615	0.0127489	0.162277	0.0260899	0.146373
ENSG00000143374	TARS2	protein_coding	unknown	0.0504592	0.0364334	0.565977	0.183011	0.164119	0.0399846	0.00879727	0.0608303	0.0265431	0.106777
ENSG00000143375	CGN	protein_coding	unknown	0.0333265	0.0716714	0.154802	0.555845	0.184356	0.0168285	0.0412534	0.075562	0.0588943	0.0747496
ENSG00000143376	SNX27	protein_coding	unknown	0.0309142	0.0539851	0.222879	0.0886795	0.603542	0.040183	0.0439817	0.175074	0.0247575	0.173917
ENSG00000143379	SETDB1	protein_coding	unknown	0.0166228	0.0731625	0.415391	0.115606	0.379218	0.0225132	0.0473933	0.0734425	0.021537	0.122403
ENSG00000143382	ADAMTSL4	protein_coding	unknown	0.0384012	0.0665746	0.0692015	0.530996	0.294827	0.0505818	0.0115451	0.0538579	0.0833872	0.0212242
ENSG00000143384	MCL1	protein_coding	unknown	0.0647856	0.0415199	0.457747	0.0917057	0.344242	0.0699846	0.0178627	0.0993736	0.0358236	0.131298
ENSG00000143387	CTSK	protein_coding	unknown	0.335867	0.18918	0.0356886	0.000978845	0.438286	0.280688	0.109448	0.0473802	0.00169541	0.147023
ENSG00000143390	RFX5	protein_coding	unknown	0.0267712	0.0178235	0.617927	0.0397369	0.297741	0.0341948	0.0175081	0.251991	0.0383188	0.209474
ENSG00000143393	PI4KB	protein_coding	unknown	0.0115853	0.0167344	0.527206	0.0455399	0.398934	0.0113252	0.0144108	0.211538	0.0276962	0.181334
ENSG00000143398	PIP5K1A	protein_coding	unknown	0.0103018	0.0399051	0.528694	0.0440806	0.377019	0.0163645	0.0317535	0.148051	0.0122702	0.149558
ENSG00000143401	ANP32E	protein_coding	unknown	0.0415339	0.0245165	0.433699	0.183803	0.316448	0.0337135	0.0137835	0.0916414	0.0424824	0.142711
ENSG00000143409	MINDY1	protein_coding	unknown	0.0120719	0.0238989	0.524671	0.066657	0.372701	0.0170722	0.0138001	0.173484	0.0203957	0.18396
ENSG00000143418	CERS2	protein_coding	unknown	0.0111011	0.0233872	0.0510529	0.443314	0.471144	0.0105442	0.0290655	0.0460608	0.0755723	0.122795
ENSG00000143420	ENSA	protein_coding	unknown	0.0181256	0.0124625	0.839156	0.0228105	0.107445	0.0148322	0.0117832	0.136499	0.0369103	0.08079
ENSG00000143436	MRPL9	protein_coding	unknown	0.0170122	0.0138558	0.91667	0.00885692	0.0436047	0.0129691	0.0106839	0.0582288	0.0133123	0.0366824
ENSG00000143437	ARNT	protein_coding	unknown	0.0213504	0.0617098	0.472055	0.0851085	0.359776	0.030665	0.0594862	0.132742	0.0398765	0.132252
ENSG00000143442	POGZ	protein_coding	unknown	0.045808	0.0850224	0.267646	0.0403211	0.561202	0.0351481	0.0513424	0.215991	0.0339189	0.15286
ENSG00000143452	HORMAD1	protein_coding	unknown	0.148636	0.00994227	0.475019	0.0595565	0.306846	0.0532937	0.0133486	0.0516895	0.0210933	0.00934888
ENSG00000143457	GOLPH3L	protein_coding	unknown	0.007769	0.0314066	0.527902	0.0945841	0.338338	0.00597916	0.0277738	0.231835	0.0434401	0.201598
ENSG00000143458	GABPB2	protein_coding	unknown	0.0168527	0.0111503	0.592995	0.0396166	0.339386	0.0151968	0.0106318	0.144353	0.030345	0.120344
ENSG00000143469	SYT14	protein_coding	unknown	0.126883	0.00283106	0.305928	0.338852	0.225506	0.0169959	0.00344039	0.422201	0.126269	0.309487
ENSG00000143476	DTL	protein_coding	unknown	0.00780567	0.0462443	0.559294	0.0790665	0.307589	0.0131864	0.050309	0.311867	0.0766987	0.223771
ENSG00000143479	DYRK3	protein_coding	unknown	0.0289562	0.0526504	0.405567	0.112496	0.400331	0.00831008	0.0188315	0.0465478	0.0351905	0.0277938
ENSG00000143486	EIF2D	protein_coding	unknown	0.019805	0.0206558	0.514705	0.0457397	0.399094	0.0157809	0.0178532	0.17054	0.0230527	0.154212
ENSG00000143493	INTS7	protein_coding	unknown	0.0517521	0.0531707	0.399564	0.122661	0.372852	0.0491789	0.007182	0.0832482	0.0331809	0.147254
ENSG00000143494	VASH2	protein_coding	unknown	0.0851988	0.0185639	0.210209	0.0576404	0.628388	0.120489	0.0215521	0.0483637	0.0407669	0.0913404
ENSG00000143498	TAF1A	protein_coding	unknown	0.107825	0.0614012	0.426093	0.0983807	0.3063	0.0456146	0.00856006	0.0216242	0.067424	0.0999745
ENSG00000143499	SMYD2	protein_coding	unknown	0.0271583	0.0104848	0.454872	0.0428698	0.464615	0.0329401	0.00854603	0.0203206	0.0218048	0.0258782
ENSG00000143502	SUSD4	protein_coding	unknown	0.0326264	0.0561348	0.309246	0.391057	0.210936	0.0426744	0.0337031	0.0722929	0.0765569	0.101198
ENSG00000143507	DUSP10	protein_coding	unknown	0.0273586	0.026273	0.603048	0.0692234	0.274097	0.00316667	0.0123899	0.0786837	0.0324572	0.0394012
ENSG00000143514	TP53BP2	protein_coding	unknown	0.00157566	0.0782126	0.300047	0.103661	0.516504	0.00222833	0.0309634	0.181538	0.0164342	0.193839
ENSG00000143515	ATP8B2	protein_coding	unknown	0.0111056	0.0449898	0.0978489	0.238622	0.607434	0.00920421	0.0380934	0.0840204	0.0431384	0.113535
ENSG00000143537	ADAM15	protein_coding	unknown	0.0184431	0.0403233	0.17837	0.635827	0.127037	0.0167854	0.0224018	0.00960768	0.0644503	0.0845905
ENSG00000143543	JTB	protein_coding	unknown	0.0117263	0.00435169	0.537231	0.139061	0.30763	0.0203106	0.00753736	0.1279	0.0723662	0.0370536
ENSG00000143545	RAB13	protein_coding	unknown	0.000521446	0.00806175	0.688403	0.0476362	0.255378	0.000437762	0.00702938	0.17812	0.0236072	0.15876
ENSG00000143549	TPM3	protein_coding	unknown	0.0167882	0.0225012	0.645562	0.0423115	0.272837	0.0147352	0.0094919	0.126017	0.0322476	0.114226
ENSG00000143553	SNAPIN	protein_coding	unknown	0.00476297	0.0127014	0.9466	0.010088	0.0258479	0.00736617	0.00915357	0.057438	0.0151431	0.0319338
ENSG00000143554	SLC27A3	protein_coding	unknown	0.29809	0.28	0.157385	0.0356524	0.228873	0.421563	0.315891	0.0065832	0.00653019	0.118785
ENSG00000143569	UBAP2L	protein_coding	unknown	0.0174896	0.05754	0.374125	0.114108	0.436737	0.0180954	0.0207511	0.132474	0.0185624	0.172964
ENSG00000143570	SLC39A1	protein_coding	unknown	0.0138108	0.0286603	0.151942	0.727159	0.078428	0.0137782	0.0190881	0.0601735	0.0464653	0.0407719
ENSG00000143575	HAX1	protein_coding	unknown	0.0214412	0.0142626	0.851358	0.087387	0.0255509	0.0253034	0.00276359	0.11276	0.0548981	0.0297945
ENSG00000143578	CREB3L4	protein_coding	unknown	0.0462635	0.029871	0.442991	0.346874	0.134	0.0404944	0.0221541	0.0570319	0.0392124	0.0486746
ENSG00000143590	EFNA3	protein_coding	unknown	0.000160025	0.000866915	0.512878	0.240495	0.2456	0.000277171	0.00146119	0.0765126	0.0763844	0.10257
ENSG00000143612	C1orf43	protein_coding	unknown	0.000660316	0.00773344	0.542365	0.136967	0.312274	0.000903368	0.00787805	0.142676	0.0157236	0.13801
ENSG00000143614	GATAD2B	protein_coding	unknown	0.00710709	0.0573454	0.321429	0.0824497	0.531669	0.0121276	0.0673241	0.275156	0.057581	0.207186
ENSG00000143621	ILF2	protein_coding	unknown	0.0270948	0.0275308	0.721273	0.118066	0.106035	0.0133659	0.0123467	0.0865853	0.0623337	0.0234968
ENSG00000143622	RIT1	protein_coding	unknown	0.0268853	0.0264914	0.700272	0.0791165	0.167235	0.00524555	0.0205993	0.133656	0.0176836	0.124743
ENSG00000143624	INTS3	protein_coding	unknown	0.022482	0.0631256	0.374985	0.125573	0.413834	0.0337617	0.0329971	0.193196	0.0121399	0.205853
ENSG00000143633	C1orf131	protein_coding	unknown	0.0713079	0.0116599	0.804713	0.0525741	0.0597453	0.0271169	0.00134048	0.154954	0.052293	0.0742034
ENSG00000143641	GALNT2	protein_coding	unknown	0.0123471	0.0355264	0.0824557	0.772302	0.0973686	0.00920533	0.0290677	0.0178005	0.0195417	0.0628685
ENSG00000143643	TTC13	protein_coding	unknown	0.0582384	0.052244	0.0803668	0.634371	0.174779	0.0879371	0.0325501	0.107431	0.0198907	0.0665669
ENSG00000143653	SCCPDH	protein_coding	unknown	0.0378593	0.0132008	0.64635	0.272465	0.0301246	0.0443106	0.0040099	0.207941	0.133459	0.0341811
ENSG00000143669	LYST	protein_coding	unknown	0.0941106	0.0551767	0.117033	0.294921	0.438758	0.125699	0.0468048	0.0945069	0.0685069	0.220838
ENSG00000143674	MAP3K21	protein_coding	unknown	0.0724443	0.0158467	0.0436131	0.0943781	0.773718	0.0781837	0.0133228	0.0398276	0.0272157	0.0482797
ENSG00000143702	CEP170	protein_coding	unknown	0.0377925	0.0714718	0.250322	0.146169	0.494245	0.0305451	0.00873324	0.123225	0.021652	0.165017
ENSG00000143727	ACP1	protein_coding	unknown	0.0141296	0.00964796	0.774911	0.0533481	0.147963	0.0161894	0.0158772	0.197776	0.0427902	0.123836
ENSG00000143740	SNAP47	protein_coding	unknown	0.0243666	0.0104437	0.650316	0.0306472	0.284227	0.0212965	0.00919372	0.149943	0.0235529	0.141071
ENSG00000143742	SRP9	protein_coding	unknown	0.0305621	0.0109183	0.863057	0.0228167	0.072646	0.0432213	0.0116108	0.165786	0.0314386	0.102737
ENSG00000143748	NVL	protein_coding	unknown	0.0476314	0.152486	0.310058	0.070286	0.419538	0.00237174	0.0540871	0.0608265	0.0215418	0.134084
ENSG00000143751	SDE2	protein_coding	unknown	0.0395695	0.0231318	0.629921	0.0998981	0.207479	0.048265	0.00200077	0.0291084	0.0599799	0.0771357
ENSG00000143753	DEGS1	protein_coding	unknown	0.0496328	0.00817058	0.0593108	0.840039	0.042847	0.0430449	0.00604468	0.0321727	0.04285	0.0295663
ENSG00000143756	FBXO28	protein_coding	unknown	0.0323982	0.0299765	0.501257	0.051081	0.385288	0.0289464	0.0134113	0.121771	0.0353418	0.0869837
ENSG00000143761	ARF1	protein_coding	unknown	0.00495252	0.00380518	0.841041	0.0295306	0.12067	0.00716051	0.00324089	0.116547	0.0313071	0.0897619
ENSG00000143768	LEFTY2	protein_coding	unknown	0.041771	0.0359047	0.0332446	0.804528	0.0845521	0.0336336	0.0146089	0.0190281	0.0337046	0.0128151
ENSG00000143771	CNIH4	protein_coding	unknown	0.053766	0.0216801	0.237009	0.684181	0.00336352	0.0587779	0.0115571	0.11368	0.0947796	0.00582578
ENSG00000143772	ITPKB	protein_coding	unknown	0.0169399	0.0450891	0.394285	0.179321	0.364365	0.0168073	0.0127474	0.115713	0.0288432	0.154703
ENSG00000143774	GUK1	protein_coding	unknown	0.0015188	0.0113023	0.705896	0	0.281283	0.00263064	0.017505	0.132069	0	0.125986
ENSG00000143776	CDC42BPA	protein_coding	unknown	0.121922	0.0229625	0.135371	0.0812324	0.638512	0.0988495	0.0339181	0.0765501	0.0111206	0.132561
ENSG00000143786	CNIH3	protein_coding	unknown	0.0348633	0.0655548	0.328268	0.165871	0.405443	0.0354485	0.0426312	0.110321	0.0210234	0.182188
ENSG00000143793	C1orf35	protein_coding	unknown	0.0330631	0.0376187	0.764529	0.103176	0.0616138	0.057267	0.0356421	0.171271	0.0594418	0.0956151
ENSG00000143797	MBOAT2	protein_coding	unknown	0.13188	0.0308299	0.00160142	0.34841	0.487279	0.0781186	0.0497748	0.00241601	0.0620866	0.0530986
ENSG00000143799	PARP1	protein_coding	unknown	0.0243502	0.040631	0.565352	0.130682	0.238985	0.0194342	0.0124033	0.0695876	0.036274	0.133245
ENSG00000143801	PSEN2	protein_coding	unknown	0.247186	0.0270235	0.0632005	0.240093	0.422496	0.104844	0.0376401	0.089379	0.056297	0.0341217
ENSG00000143811	PYCR2	protein_coding	unknown	0.0102284	0.035402	0.768428	0.0784845	0.107457	0.0124191	0.025277	0.0503182	0.0356269	0.00888507
ENSG00000143815	LBR	protein_coding	unknown	0.0477131	0.019281	0.0412989	0.802381	0.0893258	0.0382282	0.00823325	0.0369292	0.0276155	0.0272253
ENSG00000143819	EPHX1	protein_coding	unknown	0.0184538	0.0251203	0.107143	0.667575	0.181708	0.0256668	0.0365351	0.0523556	0.0456506	0.08207
ENSG00000143842	SOX13	protein_coding	unknown	0.000631608	0.0363099	0.595662	0.0320423	0.335355	0.00109398	0.0390951	0.380804	0.0398007	0.324657
ENSG00000143845	ETNK2	protein_coding	unknown	0.00292315	0.0164285	0.556529	0.0191736	0.404946	0.00506305	0.0149374	0.201091	0.0235223	0.182373
ENSG00000143847	PPFIA4	protein_coding	unknown	0.0355589	0.133613	0.153458	0.0412706	0.6361	0.0401844	0.085418	0.215627	0.029839	0.148963
ENSG00000143858	SYT2	protein_coding	unknown	0.0168131	0.0212844	0.0903791	0.61605	0.255473	0.0107095	0.00822111	0.0530282	0.0597506	0.0597613
ENSG00000143862	ARL8A	protein_coding	unknown	2.79815e-05	0.0149268	0.800156	0.00955789	0.175331	4.84653e-05	0.0226292	0.305441	0.0149562	0.299252
ENSG00000143870	PDIA6	protein_coding	unknown	0.00926713	0.0143991	0.0448557	0.907922	0.0235556	0.01503	0.0127542	0.0208942	0.0446989	0.0379792
ENSG00000143878	RHOB	protein_coding	unknown	0.0934333	0.0239781	0.696445	0.0456369	0.140507	0.0376175	0.013221	0.123045	0.0219405	0.0502659
ENSG00000143889	HNRNPLL	protein_coding	unknown	0.0988926	0.0206358	0.606204	0.0573479	0.216919	0.0864636	0.0130935	0.0852929	0.0346783	0.0227555
ENSG00000143919	CAMKMT	protein_coding	unknown	0.183878	0.0501037	0.655053	0.00935251	0.101613	0.0182172	0.00951204	0.0250438	0.0132264	0.029565
ENSG00000143924	EML4	protein_coding	unknown	0.0463317	0.0271499	0.342794	0.0980843	0.48564	0.0623574	0.0144149	0.133374	0.00049327	0.180823
ENSG00000143933	CALM2	protein_coding	unknown	0.0415003	0.0110689	0.878334	0.0245903	0.0445067	0.0214326	0.00022907	0.0478725	0.0224004	0.00426852
ENSG00000143942	CHAC2	protein_coding	unknown	0.0341258	0.00837518	0.831023	0.070338	0.0561375	0.0482612	0.00758405	0.210647	0.0905798	0.0793905
ENSG00000143947	RPS27A	protein_coding	unknown	0.0103421	0.00423022	0.958399	0.0208068	0.00622221	0.0166789	0.0058114	0.036439	0.0187065	0.0056673
ENSG00000143951	WDPCP	protein_coding	unknown	0.148881	0.107546	0.216693	0.041991	0.48489	0.121109	0.0430732	0.0546198	0.0290937	0.109849
ENSG00000143952	VPS54	protein_coding	unknown	0.0587758	0.0154009	0.169171	0.0895059	0.667146	0.0585289	0.0208352	0.0861431	0.0355546	0.0128947
ENSG00000143970	ASXL2	protein_coding	unknown	0.00140223	0.0290977	0.44708	0.064126	0.458294	0.00177979	0.0255839	0.359851	0.0605607	0.287206
ENSG00000143971	ETAA1	protein_coding	unknown	0.12567	0.0318662	0.356716	0.0430471	0.4427	0.131591	0.0414179	0.0398406	0.02132	0.0716521
ENSG00000143977	SNRPG	protein_coding	unknown	0.0187998	0.0149512	0.942039	0.0211219	0.00308781	0.0265869	0.0167725	0.01716	0.00297875	0.00436683
ENSG00000143995	MEIS1	protein_coding	unknown	0.000531634	0.082579	0.550692	0.0454735	0.320724	0.000751845	0.0276946	0.530424	0.0506701	0.452811
ENSG00000144021	CIAO1	protein_coding	unknown	0.0225113	0.033491	0.645335	0.0688931	0.22977	0.0167866	0.00745769	0.144483	0.0308084	0.105313
ENSG00000144026	ZNF514	protein_coding	unknown	0.072048	0.0229552	0.731039	0.0215542	0.152403	0.0681794	0.020292	0.129642	0.0351617	0.0678092
ENSG00000144028	SNRNP200	protein_coding	unknown	0.0074763	0.0477682	0.603007	0.214156	0.127592	0.00748286	0.0662842	0.182159	0.0599843	0.0633731
ENSG00000144029	MRPS5	protein_coding	unknown	0.0164387	0.0349316	0.726613	0.0606114	0.161405	0.0135602	0.0218764	0.0845146	0.0231	0.0780828
ENSG00000144034	TPRKB	protein_coding	unknown	0.00821088	0.00571989	0.948832	0.0174357	0.0198013	0.0116119	0.00808914	0.0543689	0.0228428	0.0280033
ENSG00000144036	EXOC6B	protein_coding	unknown	0.0220162	0.0609502	0.380245	0.132296	0.404493	0.020984	0.00586282	0.102461	0.0311676	0.104791
ENSG00000144040	SFXN5	protein_coding	unknown	0.0226963	0.0755856	0.684209	0.0458125	0.171696	0.0381527	0.0497053	0.065691	0.00753357	0.106024
ENSG00000144043	TEX261	protein_coding	unknown	0.000976445	0.0160147	0.0446025	0.489293	0.449113	0.00125019	0.0207429	0.03895	0.0577179	0.0908678
ENSG00000144048	DUSP11	protein_coding	unknown	0.0743931	0.00849474	0.767526	0.0758794	0.0737067	0.0345857	0.00386981	0.206148	0.0780306	0.0974011
ENSG00000144061	NPHP1	protein_coding	unknown	0.089598	0.0083262	0.828351	0.0629631	0.0107619	0.125254	0.0109883	0.194978	0.0677932	0.0129193
ENSG00000144118	RALB	protein_coding	unknown	0.0185666	0.00979822	0.611491	0.0339116	0.326232	0.0156279	0.0104711	0.0545292	0.0240592	0.0289677
ENSG00000144120	TMEM177	protein_coding	unknown	0.0227746	0.00469021	0.856257	0.0660307	0.0502474	0.0318191	0.00401924	0.159133	0.054751	0.068544
ENSG00000144134	RABL2A	protein_coding	unknown	0.00310431	0.100429	0.560026	0.0156521	0.320789	0.00537418	0.0590716	0.31062	0.0271102	0.272945
ENSG00000144136	SLC20A1	protein_coding	unknown	0.0626585	0.069971	0.0391682	0.559389	0.268814	0.0581804	0.0548439	0.0106348	0.0453372	0.0420925
ENSG00000144161	ZC3H8	protein_coding	unknown	0.0885309	0.0882746	0.400802	0.0548325	0.36756	0.0837076	0.020964	0.148908	0.0608248	0.141166
ENSG00000144182	LIPT1	protein_coding	unknown	0.0594495	0.0507542	0.408391	0.07587	0.405535	0.0462239	0.0628502	0.117299	0.0682468	0.0324262
ENSG00000144199	FAHD2B	protein_coding	unknown	0.00582577	0.0474462	0.885433	0.00765144	0.0536438	0.00594618	0.0291563	0.081753	0.00681858	0.0653381
ENSG00000144218	AFF3	protein_coding	unknown	0.159251	0.0137239	0.273659	0.102949	0.450418	0.135344	0.0168082	0.0792622	0.0138099	0.171102
ENSG00000144224	UBXN4	protein_coding	unknown	0.129275	0.0385734	0.338256	0.27026	0.223635	0.0881974	0.023848	0.122683	0.111513	0.0531796
ENSG00000144227	NXPH2	protein_coding	unknown	0.0506507	0.0158643	0.127812	0.586539	0.219134	0.0480583	0.0256052	0.090013	0.0809813	0.0661461
ENSG00000144228	SPOPL	protein_coding	unknown	0.0473215	0.0222729	0.163111	0.0405191	0.726776	0.0282172	0.0170652	0.0668929	0.0338899	0.0118437
ENSG00000144229	THSD7B	protein_coding	unknown	0.137709	0.0591547	0.188946	0.50451	0.10968	0.104972	0.0488765	0.0753728	0.0295858	0.0349724
ENSG00000144231	POLR2D	protein_coding	unknown	0.0159618	0.0107994	0.450812	0.0399544	0.482473	0.0247847	0.00868761	0.148045	0.0373163	0.0894631
ENSG00000144233	AMMECR1L	protein_coding	unknown	0.0339727	0.0214608	0.395986	0.0935893	0.454992	0.0450276	0.0203736	0.125759	0.0323604	0.118052
ENSG00000144278	GALNT13	protein_coding	unknown	0.105321	0.0192397	0.160926	0.354587	0.359926	0.0889703	0.0332855	0.0641124	0.114322	0.10616
ENSG00000144283	PKP4	protein_coding	unknown	0.0441275	0.0284827	0.26585	0.0373799	0.62416	0.0322123	0.024956	0.198961	0.0442961	0.170405
ENSG00000144306	SCRN3	protein_coding	unknown	0.0636527	0.033211	0.645361	0.0813218	0.176454	0.0508624	0.00761048	0.0459423	0.0208782	0.0181878
ENSG00000144320	LNPK	protein_coding	unknown	0.0497791	0.0125822	0.0908402	0.410443	0.436355	0.0516039	0.01602	0.0543231	0.0657036	0.0400039
ENSG00000144331	ZNF385B	protein_coding	unknown	0.220197	0.0553478	0.0738897	0.0298427	0.620722	0.0995819	0.0493249	0.0648451	0.027837	0.112083
ENSG00000144354	CDCA7	protein_coding	unknown	0.0542896	0.0431899	0.43775	0.0657775	0.398993	0.0250377	0.0104151	0.0588125	0.036762	0.0113988
ENSG00000144357	UBR3	protein_coding	unknown	0.161285	0.0437573	0.188204	0.254368	0.352385	0.124194	0.0504138	0.0108458	0.0861188	0.170745
ENSG00000144362	PHOSPHO2	protein_coding	unknown	0.320919	0.000781155	0.453941	0.0566705	0.167689	0.0130331	0.00110472	0.12911	0.0650935	0.0520885
ENSG00000144369	FAM171B	protein_coding	unknown	0.0590516	0.00737814	0.0190229	0.432142	0.482405	0.069324	0.00617974	0.0299334	0.0812641	0.106787
ENSG00000144381	HSPD1	protein_coding	unknown	0.0363809	0.0360822	0.522919	0.178401	0.226216	0.0289248	0.0103498	0.0847482	0.0676603	0.109405
ENSG00000144395	CCDC150	protein_coding	unknown	0.124425	0.224586	0.0767123	0.0177049	0.556572	0.0603135	0.0440536	0.0710303	0.01834	0.120699
ENSG00000144401	METTL21A	protein_coding	unknown	0.0261893	0.00432061	0.578168	0.0800449	0.311277	0.0257344	0.00611027	0.140431	0.056994	0.0638129
ENSG00000144406	UNC80	protein_coding	unknown	0.294817	0.0799781	0.18327	0.107649	0.334286	0.258503	0.115582	0.113949	0.00805882	0.134815
ENSG00000144426	NBEAL1	protein_coding	unknown	0.0553533	0.0652926	0.179333	0.248806	0.451214	0.0486477	0.0166042	0.0460284	0.0279133	0.109273
ENSG00000144445	KANSL1L	protein_coding	unknown	0.0785424	0.0581872	0.151789	0.0775436	0.633938	0.0397779	0.0116194	0.0753406	0.0256731	0.107186
ENSG00000144451	SPAG16	protein_coding	unknown	0.0620246	0.0191646	0.42643	0.0201635	0.472217	0.0204452	0.0160019	0.265642	0.0349243	0.25163
ENSG00000144455	SUMF1	protein_coding	unknown	0.0730185	0.0304881	0.160012	0.664556	0.0719263	0.0606222	0.00552033	0.0706832	0.0173553	0.0312355
ENSG00000144468	RHBDD1	protein_coding	unknown	0.00582782	0.0498325	0.191632	0.301896	0.450812	0.0057556	0.0377372	0.129865	0.0318439	0.111136
ENSG00000144476	ACKR3	protein_coding	unknown	0.00579599	0.0473536	0.0612327	0.840489	0.0451285	0.00882725	0.0232666	0.0419714	0.0295424	0.0724895
ENSG00000144481	TRPM8	protein_coding	unknown	0.0820413	0.127125	0.125509	0.466631	0.198694	0.116024	0.0119025	0.148714	0.0124217	0.265257
ENSG00000144485	HES6	protein_coding	unknown	0.0357793	0.0212367	0.417081	0.0424407	0.483462	0.0505996	0.012453	0.00641503	0.0405906	0.110058
ENSG00000144504	ANKMY1	protein_coding	unknown	0.063618	0.0708815	0.305995	0.0839072	0.475599	0.0711686	0.0155074	0.125568	0.0167972	0.164432
ENSG00000144524	COPS7B	protein_coding	unknown	0.0034112	0.0524335	0.670198	0.0145745	0.259383	0.00407183	0.0357678	0.16239	0.0246113	0.142206
ENSG00000144535	DIS3L2	protein_coding	unknown	0.26868	0.0309086	0.515879	0.0143381	0.170194	0.0419912	0.0254051	0.147938	0.0196104	0.144914
ENSG00000144554	FANCD2	protein_coding	unknown	0.0608865	0.0982364	0.273154	0.190135	0.377588	0.0825425	0.0503381	0.0821375	0.0503327	0.17697
ENSG00000144559	TAMM41	protein_coding	unknown	0.0260185	0.108597	0.310082	0.105132	0.45017	0.0349546	0.0485694	0.0299868	0.0508075	0.0682241
ENSG00000144560	VGLL4	protein_coding	unknown	0.0198037	0.0279735	0.650278	0.0332055	0.268739	0.0306077	0.0249132	0.332355	0.0567718	0.259262
ENSG00000144566	RAB5A	protein_coding	unknown	0.0344103	0.0355131	0.410703	0.0404412	0.478932	0.00278954	0.00796303	0.143931	0.0328469	0.116258
ENSG00000144567	RETREG2	protein_coding	unknown	0.00180538	0.0141362	0.250366	0.362735	0.370957	0.000782689	0.00924703	0.0951529	0.0774336	0.166682
ENSG00000144579	CTDSP1	protein_coding	unknown	0.00123272	0.0140272	0.524749	0.0277075	0.432284	0.00119592	0.0126831	0.276564	0.0479909	0.223855
ENSG00000144580	CNOT9	protein_coding	unknown	0.0403708	0.0223765	0.554321	0.0608341	0.322097	0.0545844	0.0114313	0.0378868	1.67808e-05	0.0810567
ENSG00000144583	MARCHF4	protein_coding	unknown	0.0164587	0.010699	0.3665	0.198559	0.407783	0.0202384	0.014283	0.058107	0.0698906	0.133953
ENSG00000144589	STK11IP	protein_coding	unknown	0.103793	0.0747186	0.377535	0.17896	0.264993	0.122361	0.0257008	0.15287	0.0687171	0.185277
ENSG00000144591	GMPPA	protein_coding	unknown	0.00137367	0.0203009	0.84858	0.0468444	0.0829013	0.00237927	0.0195265	0.169975	0.0350104	0.139026
ENSG00000144597	EAF1	protein_coding	unknown	0.00603296	0.0284632	0.521787	0.0436347	0.400082	0.0086872	0.0188256	0.19374	0.0276282	0.166325
ENSG00000144619	CNTN4	protein_coding	unknown	0.0675839	0.0451648	0.154264	0.65671	0.0762773	0.0266593	0.0287107	0.128626	0.0969057	0.0518473
ENSG00000144635	DYNC1LI1	protein_coding	unknown	0.0840353	0.0121489	0.719041	0.11919	0.0655845	0.0383285	0.00174312	0.200458	0.10511	0.0552766
ENSG00000144642	RBMS3	protein_coding	unknown	0.0874908	0.135295	0.297848	0.100946	0.378421	0.106819	0.0907453	0.2251	0.0614582	0.242028
ENSG00000144645	OSBPL10	protein_coding	unknown	0.0196361	0.037478	0.420201	0.0371207	0.485564	0.030917	0.0349665	0.19287	0.0228885	0.183017
ENSG00000144647	POMGNT2	protein_coding	unknown	0.00016349	0.00491819	0.223049	0.409078	0.362792	0.000144683	0.00439603	0.0975102	0.0616956	0.150963
ENSG00000144649	GASK1A	protein_coding	unknown	0.0160413	0.0492483	0.280423	0.606591	0.0476966	0.0242079	0.00358595	0.172426	0.160165	0.0826129
ENSG00000144655	CSRNP1	protein_coding	unknown	0.0143793	0.0360429	0.604349	0.0925957	0.252633	0.00452248	0.0135227	0.0347551	0.0235416	0.0763419
ENSG00000144659	SLC25A38	protein_coding	unknown	0.0270152	0.02773	0.726061	0.0214123	0.197782	0.023342	0.0127503	0.00523948	0.00256188	0.0362551
ENSG00000144674	GOLGA4	protein_coding	unknown	0.0650752	0.012766	0.0863301	0.137718	0.698111	0.0537308	0.0197927	0.0895069	0.0252138	0.112213
ENSG00000144677	CTDSPL	protein_coding	unknown	0.00153618	0.0252128	0.446151	0.019754	0.507346	0.00253153	0.0225293	0.217634	0.0317661	0.183382
ENSG00000144681	STAC	protein_coding	unknown	0.0033152	0.0243407	0.228376	0.00914868	0.734819	0.00498904	0.0231447	0.0831637	0.0119891	0.0842657
ENSG00000144711	IQSEC1	protein_coding	unknown	0.0179335	0.0733195	0.187373	0.219766	0.501608	0.0202124	0.0327893	0.138386	0.00698889	0.157917
ENSG00000144713	RPL32	protein_coding	unknown	0.000134768	0.00724312	0.929817	0.0181223	0.0446829	0.000233426	0.00723818	0.0897144	0.0160392	0.0767663
ENSG00000144724	PTPRG	protein_coding	unknown	0.0367471	0.0265851	0.0199091	0.802762	0.113997	0.0310284	0.0192517	0.00671716	0.0433727	0.0699435
ENSG00000144730	IL17RD	protein_coding	unknown	0.0280188	0.00681905	0.0667138	0.435022	0.463427	0.0151286	0.00955091	0.058079	0.102713	0.149745
ENSG00000144736	SHQ1	protein_coding	unknown	0.033039	0.0378755	0.631055	0.0662858	0.231745	0.0124875	0.0128717	0.0453075	0.0104534	0.0404509
ENSG00000144741	SLC25A26	protein_coding	unknown	0.0294652	0.014389	0.817197	0.079916	0.0590334	0.0397714	0.000936144	0.190104	0.0691106	0.0821584
ENSG00000144744	UBA3	protein_coding	unknown	0.0977259	0.0197277	0.705074	0.105969	0.071504	0.0610779	9.24551e-05	0.260075	0.105385	0.0935203
ENSG00000144746	ARL6IP5	protein_coding	unknown	0.0557728	0.00790366	0.0811078	0.835318	0.0198973	0.0484686	0.00718886	0.056726	0.0335187	0.0248685
ENSG00000144747	TMF1	protein_coding	unknown	0.072127	0.0606894	0.21461	0.136916	0.515657	0.055392	0.012281	0.143018	0.0583116	0.146992
ENSG00000144749	LRIG1	protein_coding	unknown	0.027738	0.0130594	0.103908	0.638214	0.217081	0.0392274	0.018222	0.146948	0.206959	0.296457
ENSG00000144785	AC073896.1	protein_coding	unknown	0.0731362	7.51859e-05	0.328718	0.555457	0.0426136	0.10343	0.000106329	0.000403405	0.0786257	0.0251016
ENSG00000144791	LIMD1	protein_coding	unknown	0.0419705	0.0424416	0.301691	0.0866231	0.527274	0.0252315	0.0143423	0.0906267	0.0103632	0.0984975
ENSG00000144792	ZNF660	protein_coding	unknown	0.118375	0.050604	0.563091	0.000151701	0.267779	0.100618	0.0401762	0.0508578	0.000158944	0.0499796
ENSG00000144802	NFKBIZ	protein_coding	unknown	0.0895419	0.235193	0.123703	0.0129879	0.538574	0.153076	0.143179	0.152112	0.0218743	0.085267
ENSG00000144810	COL8A1	protein_coding	unknown	0.127765	0.0313578	0.166443	0.627434	0.0470006	0.0694086	0.0135284	0.0821145	0.0648622	0.0409628
ENSG00000144815	NXPE3	protein_coding	unknown	0.0308992	0.0194898	0.216163	0.30111	0.432339	0.026733	0.000809785	0.044106	0.0478035	0.0713177
ENSG00000144824	PHLDB2	protein_coding	unknown	0.0176905	0.0527864	0.149612	0.449158	0.330753	0.0185332	0.00363333	0.0420612	0.122965	0.112902
ENSG00000144827	ABHD10	protein_coding	unknown	0.0334979	0.0443489	0.624947	0.0797017	0.217505	0.0191667	0.00387084	0.0797299	0.00531158	0.0980147
ENSG00000144840	RABL3	protein_coding	unknown	0.029782	0.0366815	0.647239	0.0724596	0.213838	0.016489	0.00765689	0.084903	0.023592	0.0642
ENSG00000144847	IGSF11	protein_coding	unknown	0.00145149	0.0776391	0.335542	0.255029	0.330339	0.00205272	0.0333736	0.0710541	0.127055	0.0873216
ENSG00000144848	ATG3	protein_coding	unknown	0.0256458	0.023708	0.687093	0.0264226	0.23713	0.0198454	0.00286489	0.114606	0.0221538	0.113691
ENSG00000144857	BOC	protein_coding	unknown	0.0061985	0.0157398	0.551033	0.243064	0.183964	0.01064	0.021442	0.220033	0.0425559	0.188052
ENSG00000144867	SRPRB	protein_coding	Membrane	0.013762	0.0360027	0.0628351	0.882465	0.00493484	0.0235362	0.0219698	0.0350913	0.0122688	0.00854739
ENSG00000144893	MED12L	protein_coding	unknown	0.192199	0.0636053	0.000909344	0.0567476	0.686539	0.0388016	0.00109234	0.00128601	0.0499439	0.00876396
ENSG00000144895	EIF2A	protein_coding	unknown	0.0255674	0.0296152	0.469378	0.0893686	0.38607	0.021237	0.0117667	0.08591	0.028595	0.1266
ENSG00000144908	ALDH1L1	protein_coding	unknown	0.011247	0.165072	0.615896	0.0384193	0.169366	0.00256034	0.0545208	0.350934	0.0543331	0.23952
ENSG00000144909	OSBPL11	protein_coding	unknown	0.0373944	0.0162122	0.40116	0.0891918	0.456042	0.0506495	0.0120421	0.0548627	0.0203677	0.113838
ENSG00000144935	TRPC1	protein_coding	unknown	0.0530735	0.0475323	0.206693	0.253565	0.439136	0.0552271	0.0236889	0.0394205	0.0502482	0.101365
ENSG00000144959	NCEH1	protein_coding	unknown	0.0546811	0.00777557	0.0517099	0.833174	0.0526594	0.0467755	0.00791715	0.0540063	0.0529774	0.0466334
ENSG00000145012	LPP	protein_coding	unknown	0.145098	0.0465534	0.152452	0.155291	0.500606	0.110614	0.0241349	0.128808	0.060998	0.121825
ENSG00000145014	TMEM44	protein_coding	unknown	0.0795855	0.0274952	0.409558	0.200924	0.282437	0.0479619	0.0352283	0.152179	0.0288848	0.123147
ENSG00000145016	RUBCN	protein_coding	unknown	0.00925271	0.0466103	0.32322	0.0353079	0.58561	0.00886621	0.0304232	0.268354	0.0378112	0.198263
ENSG00000145022	TCTA	protein_coding	unknown	0.0291717	0.0234129	0.539305	0.174415	0.233695	0.0431674	0.0220048	0.0249536	0.0211156	0.0687789
ENSG00000145029	NICN1	protein_coding	unknown	0	0.100021	0.807268	0.0004095	0.0923014	0	0.100579	0.151166	0.000709274	0.142102
ENSG00000145041	DCAF1	protein_coding	unknown	0.0163357	0.0506814	0.383644	0.169939	0.3794	0.0179	0.0175281	0.0631022	0.0460589	0.130388
ENSG00000145050	MANF	protein_coding	unknown	0.00166233	0.0310698	0.182033	0.783458	0.00177637	0.00274954	0.0167482	0.0538395	0.041291	0.00283095
ENSG00000145087	STXBP5L	protein_coding	unknown	0.186263	0.0791186	0.2217	0.137242	0.375676	0.211929	0.0656439	0.0640196	0.0262833	0.207084
ENSG00000145088	EAF2	protein_coding	unknown	0.0321541	0.0172443	0.858837	0.0638885	0.0278766	0.0280392	0.0130006	0.0881705	0.046037	0.0342052
ENSG00000145107	TM4SF19	protein_coding	unknown	0.025565	0.0263756	0.271404	0.398499	0.278156	0.0299885	0.0126646	0.117134	0.0343175	0.0401629
ENSG00000145113	MUC4	protein_coding	unknown	0.000164415	0.0101383	0.882749	0.0207122	0.0862358	0.000232518	0.00332255	0.151559	0.0265134	0.121956
ENSG00000145147	SLIT2	protein_coding	unknown	0.101417	0.0622855	0.0209768	0.626974	0.188347	0.132715	0.0612874	0.0146738	0.0261764	0.0925335
ENSG00000145191	EIF2B5	protein_coding	unknown	0.0250403	0.0347938	0.708567	0.0952922	0.136306	0.021932	0.0228759	0.0823806	0.0489674	0.0822127
ENSG00000145216	FIP1L1	protein_coding	unknown	0.0109408	0.0543709	0.627108	0.0710963	0.236484	0.00781934	0.0391813	0.319332	0.0600677	0.250949
ENSG00000145220	LYAR	protein_coding	unknown	0.0187556	0.033955	0.612163	0.0812891	0.253837	0.0154916	0.0257218	0.217701	0.0327506	0.197531
ENSG00000145241	CENPC	protein_coding	unknown	0.428358	0.0587456	0.112473	0.135334	0.265089	0.087141	0.0301713	0.0320922	0.0524164	0.112697
ENSG00000145242	EPHA5	protein_coding	unknown	0.0655193	0.0368312	0.0542806	0.768808	0.0745614	0.0408212	0.035814	0.0218276	0.0614303	0.0689122
ENSG00000145244	CORIN	protein_coding	unknown	0.126727	0.0343994	0.220723	0.0743605	0.54379	0.0228946	0.028481	0.323152	0.078898	0.268299
ENSG00000145246	ATP10D	protein_coding	unknown	0.0963082	0.0315605	0.0301028	0.713459	0.12857	0.110105	0.0332151	0.0310771	0.0986175	0.119871
ENSG00000145247	OCIAD2	protein_coding	unknown	0.000958582	0.0137549	0.778711	0.160435	0.0461405	0.00166031	0.0129652	0.106882	0.0187324	0.0799176
ENSG00000145248	SLC10A4	protein_coding	unknown	0.135146	0.00236471	0.094164	0.634141	0.134183	0.119257	0.00402875	0.110591	0.138968	0.112389
ENSG00000145284	SCD5	protein_coding	unknown	0.0708887	0.0284967	0.0420487	0.544672	0.313894	0.0551669	0.0140364	0.0663286	0.064018	0.0475917
ENSG00000145287	PLAC8	protein_coding	unknown	0.00612779	0.00548837	0.952627	0.0101375	0.0256195	0.00161826	0.00671807	0.0147946	0.0079228	0.0278172
ENSG00000145293	ENOPH1	protein_coding	unknown	0.0341447	0.00630475	0.798022	0.0408514	0.120677	0.0330103	0.00325131	0.148772	0.0513554	0.0676577
ENSG00000145331	TRMT10A	protein_coding	unknown	0.0450887	0.0444859	0.549002	0.100158	0.261266	0.0511691	0.00440215	0.139868	0.0252801	0.211915
ENSG00000145332	KLHL8	protein_coding	unknown	0.0393888	0.0226036	0.232642	0.0819038	0.623462	0.0354141	0.0160847	0.132287	0.0368	0.0968361
ENSG00000145335	SNCA	protein_coding	unknown	0.023276	0.0213117	0.888796	0.0205767	0.0460395	0.0226662	0.0172511	0.146381	0.0337528	0.0767124
ENSG00000145337	PYURF	protein_coding	unknown	0.0158628	0.00186146	0.895897	0.014526	0.0718526	0.0211499	0.00200592	0.133266	0.0166097	0.0975126
ENSG00000145348	TBCK	protein_coding	unknown	0.0892972	0.118393	0.302082	0.173329	0.316899	0.0689633	0.0116708	0.0429912	0.0521062	0.0781142
ENSG00000145349	CAMK2D	protein_coding	unknown	0.06318	0.0413694	0.439936	0.102821	0.352694	0.0845744	0.0226942	0.167609	0.00581728	0.235306
ENSG00000145354	CISD2	protein_coding	unknown	0.0206168	0.0134704	0.320494	0.446204	0.199215	0.0309548	0.0233314	0.33244	0.152416	0.177433
ENSG00000145362	ANK2	protein_coding	unknown	0.108898	0.0238144	0.350286	0.167452	0.349549	0.10443	0.0254383	0.210648	0.0227248	0.290345
ENSG00000145365	TIFA	protein_coding	unknown	0.053359	0.00761595	0.702952	0.0513971	0.184675	0.0449162	0.00216093	0.200713	0.0677173	0.0859185
ENSG00000145375	SPATA5	protein_coding	unknown	0.127015	0.101205	0.356414	0.148685	0.266681	0.103468	0.016426	0.0210902	0.072257	0.138208
ENSG00000145386	CCNA2	protein_coding	unknown	0.0457401	0.0118118	0.611619	0.082028	0.248801	0.0373889	0.00603056	0.0673304	0.0425358	0.00656367
ENSG00000145388	METTL14	protein_coding	unknown	0.0301073	0.0665011	0.509058	0.107074	0.28726	0.0215036	0.0217055	0.0857337	0.0299388	0.0926339
ENSG00000145390	USP53	protein_coding	unknown	0.0919974	0.027026	0.355178	0.0835692	0.44223	0.0789391	0.0229857	0.0065001	0.0374322	0.0868854
ENSG00000145391	SETD7	protein_coding	unknown	0.0523523	0.0155178	0.318758	0.0991548	0.514217	0.0714388	0.0188249	0.0130199	0.0299166	0.0695105
ENSG00000145414	NAF1	protein_coding	unknown	0.151283	0.0371503	0.493502	0.099449	0.218615	0.150609	0.0175633	0.228662	0.0862467	0.00936907
ENSG00000145416	MARCHF1	protein_coding	unknown	0.138576	0.11983	0.289497	0.106343	0.345754	0.12778	0.101059	0.167533	0.0543087	0.118444
ENSG00000145425	RPS3A	protein_coding	unknown	0.022638	0.0118322	0.700423	0.0570291	0.208077	0.0198032	0.0164614	0.247562	0.0572386	0.159834
ENSG00000145431	PDGFC	protein_coding	unknown	0.0551903	0.0397628	0.527294	0.181749	0.196004	0.0777803	0.00654614	0.0175501	0.0871786	0.140863
ENSG00000145439	CBR4	protein_coding	unknown	0.188354	0.0627082	0.323537	0.086126	0.339274	0.121964	0.0725424	0.0933975	0.0398809	0.102938
ENSG00000145476	CYP4V2	protein_coding	unknown	0.0967803	0.0143753	0.042722	0.573649	0.272473	0.092504	0.0140568	0.0264471	0.0889137	0.0941671
ENSG00000145494	NDUFS6	protein_coding	unknown	0.000189508	0.0177659	0.953397	0.0258767	0.00277105	0.000328237	0.00783737	0.0176957	0.00876142	0.0047992
ENSG00000145495	MARCHF6	protein_coding	unknown	0.0800925	0.0615114	0	0.717218	0.141178	0.0761448	0.0716613	0	0.0500355	0.0636607
ENSG00000145526	CDH18	protein_coding	unknown	0.037028	0.0407466	0.380687	0.0951576	0.446381	0.0325573	0.0231684	0.108489	0.016347	0.110911
ENSG00000145536	ADAMTS16	protein_coding	unknown	0.00263971	0.128095	0.357789	0.317787	0.193689	0.00393077	0.0381747	0.166993	0.0711125	0.187173
ENSG00000145545	SRD5A1	protein_coding	unknown	0.0335883	0.0193041	0.548225	0.105046	0.293837	0.0277178	0.0157589	0.0717657	0.049263	0.0644963
ENSG00000145555	MYO10	protein_coding	unknown	0.0376232	0.0299945	0.367935	0.153761	0.410686	0.0339142	0.0152984	0.150673	0.010688	0.17329
ENSG00000145569	OTULINL	protein_coding	unknown	0.0431587	0.0420218	0.143923	0.515102	0.255794	0.0374604	0.0107866	0.0455012	0.0593006	0.105877
ENSG00000145592	RPL37	protein_coding	unknown	0.000115338	0.00834887	0.936123	0.0554132	0	0.000199771	0.00724216	0.02512	0.017796	0
ENSG00000145604	SKP2	protein_coding	unknown	0.0350764	0.036059	0.308053	0.0717473	0.549064	0.0201517	0.00618182	0.0691212	0.0313116	0.0486509
ENSG00000145623	OSMR	protein_coding	unknown	0.0608817	0.0531598	0.00446957	0.807608	0.0738813	0.0584383	0.038349	0.00385036	0.0331789	0.0543092
ENSG00000145632	PLK2	protein_coding	unknown	0.0965736	0.0579032	0.468091	0.1235	0.253933	0.101494	0.0286681	0.0298355	0.0431355	0.0892093
ENSG00000145675	PIK3R1	protein_coding	unknown	0.118028	0.0207385	0.380512	0.0668922	0.413829	0.0276141	0.0103696	0.120736	0.0443633	0.0383891
ENSG00000145681	HAPLN1	protein_coding	unknown	0.0270695	0.00850186	0.0336791	0.930251	0.000498525	0.0293484	0.00225856	0.013061	0.0275395	0.000664949
ENSG00000145685	LHFPL2	protein_coding	unknown	0.039469	0.00923212	0.0284978	0.373676	0.549125	0.0289772	0.0151129	0.0292711	0.0597029	0.0518645
ENSG00000145687	SSBP2	protein_coding	unknown	0.0771858	0.068927	0.55059	0.0919221	0.211375	0.0559942	0.0226736	0.0153448	0.00770338	0.0498373
ENSG00000145715	RASA1	protein_coding	unknown	0.0536763	0.0327269	0.392447	0.10033	0.42082	0.0721337	0.0208205	0.159317	0.00587016	0.2165
ENSG00000145723	GIN1	protein_coding	unknown	0.175828	0.0287012	0.512986	0.144675	0.137809	0.118496	0.0377667	0.0391974	0.0858603	0.0863924
ENSG00000145725	PPIP5K2	protein_coding	unknown	0.156305	0.0388804	0.342196	0.104643	0.357976	0.0487144	0.0116639	0.0780476	0.065023	0.0240258
ENSG00000145730	PAM	protein_coding	unknown	0.0553252	0.0332505	0.103567	0.565912	0.241945	0.047053	0.0134328	0.0652045	0.0742039	0.0558645
ENSG00000145734	BDP1	protein_coding	unknown	0.0957915	0.031641	0.0790856	0.124467	0.669015	0.118638	0.0417204	0.0316886	0.0334425	0.142049
ENSG00000145736	GTF2H2	protein_coding	unknown	0.255348	0.00590465	0.469173	0.0451583	0.224416	0.0598214	0.000270308	0.180427	0.0574234	0.0634523
ENSG00000145740	SLC30A5	protein_coding	unknown	0.0886797	0.00799409	0.0860701	0.621247	0.19601	0.0731594	0.00687774	0.134342	0.0425295	0.047772
ENSG00000145741	BTF3	protein_coding	unknown	0.0112993	0.0055836	0.776741	0.0754699	0.130906	0.0152938	0.00709107	0.122695	0.0304194	0.0924976
ENSG00000145743	FBXL17	protein_coding	unknown	0.060914	0.0754105	0.343221	0.073934	0.44652	0.040825	0.0137296	0.124852	0.0158809	0.158887
ENSG00000145779	TNFAIP8	protein_coding	unknown	0.0257583	0.00636849	0.733014	0.0382164	0.196643	0.0364278	0.00554752	0.00805596	0.0430935	0.0820297
ENSG00000145780	FEM1C	protein_coding	unknown	0.0519973	0.0332021	0.383935	0.0857683	0.445097	0.0500926	0.00550902	0.0380461	0.041293	0.0478305
ENSG00000145781	COMMD10	protein_coding	unknown	0.115075	0.0357759	0.777401	0.0411975	0.0305505	0.131651	0.0305811	0.196915	0.0554698	0.0403755
ENSG00000145782	ATG12	protein_coding	unknown	0.0767985	0.0085396	0.83019	0.023181	0.0612907	0.0399938	0.00416567	0.137336	0.0317289	0.0697793
ENSG00000145817	YIPF5	protein_coding	unknown	0.0291244	0.0424045	0.157604	0.588845	0.182023	0.036172	0.0109342	0.0460074	0.093526	0.12917
ENSG00000145819	ARHGAP26	protein_coding	unknown	0.156422	0.0713269	0.336447	0.0696116	0.366193	0.024881	0.0544052	0.257974	0.0522304	0.186084
ENSG00000145824	CXCL14	protein_coding	unknown	0.0306513	0.0183768	0.259045	0.598559	0.0933677	0.028858	0.0173837	0.108813	0.0128137	0.0792808
ENSG00000145832	SLC25A48	protein_coding	unknown	0.0011476	0.0162206	0.480556	0.047195	0.454881	0.00162296	0.0201116	0.353346	0.0667438	0.268113
ENSG00000145833	DDX46	protein_coding	unknown	0.0436302	0.034493	0.487013	0.130707	0.304156	0.0445104	0.0277718	0.168411	0.0345901	0.201211
ENSG00000145860	RNF145	protein_coding	unknown	0.0333932	0.0324986	0.0591326	0.462283	0.412693	0.0522687	0.00916732	0.0372468	0.0482339	0.081614
ENSG00000145861	C1QTNF2	protein_coding	unknown	0.0115784	0.0169358	0.354283	0.605873	0.0113301	0.0109331	0.0043951	0.0999361	0.0863793	0.0104544
ENSG00000145864	GABRB2	protein_coding	unknown	0.147257	0.0476627	0.0171864	0.675316	0.112578	0.135627	0.0449342	0.015967	0.10007	0.167425
ENSG00000145868	FBXO38	protein_coding	unknown	0.100052	0.155829	0.139957	0.088143	0.516019	0.0302944	0.0465805	0.0766766	0.00573152	0.119454
ENSG00000145882	PCYOX1L	protein_coding	unknown	0.0127399	0.0183376	0.0463417	0.868219	0.0543618	0.0164459	0.0204824	0.016988	0.021933	0.046521
ENSG00000145901	TNIP1	protein_coding	unknown	0.000787941	0.0184456	0.713504	0	0.267263	0.00102647	0.0251663	0.154793	0	0.1286
ENSG00000145907	G3BP1	protein_coding	unknown	0.020177	0.0493137	0.497157	0.186643	0.24671	0.0151435	0.0138569	0.0502553	0.0615241	0.100166
ENSG00000145908	ZNF300	protein_coding	unknown	0.419219	0.022017	0.233494	0.00936258	0.315908	0.00495055	0.018576	0.14564	0.0131952	0.11882
ENSG00000145912	NHP2	protein_coding	unknown	0	0.00489843	0.990727	0.00417774	0.000197221	0	0.00715111	0.00634064	0.00378433	0.000338038
ENSG00000145916	RMND5B	protein_coding	unknown	0.0149899	0.0205162	0.507752	0.0123471	0.444395	0.0259633	0.0178006	0.185543	0.0213842	0.155127
ENSG00000145919	BOD1	protein_coding	unknown	0.00409328	0.0149674	0.450544	0.0041248	0.52627	0.00555598	0.0085803	0.14887	0.00707296	0.142188
ENSG00000145934	TENM2	protein_coding	unknown	0.0149978	0.035686	0.0312975	0.819616	0.0984028	0.00998448	0.0409859	0.0210936	0.0541298	0.0399804
ENSG00000145979	TBC1D7	protein_coding	unknown	0.0627678	0.0190731	0.889048	0.00272351	0.0263874	0.0359249	0.00407524	0.0611497	0.00303915	0.0323392
ENSG00000145982	FARS2	protein_coding	unknown	0.0295321	0.0463958	0.639021	0.116861	0.16819	0.0341453	0.0291711	0.0439344	0.0425737	0.0557062
ENSG00000145996	CDKAL1	protein_coding	unknown	0.0384296	0.0869034	0.415526	0.136569	0.322572	0.00468572	0.0225327	0.0416425	0.0748551	0.060431
ENSG00000146007	ZMAT2	protein_coding	unknown	0.00367653	0.0190218	0.887045	0.0298473	0.0604089	0.00398627	0.0173623	0.114334	0.0260141	0.0853851
ENSG00000146047	H2BC1	protein_coding	unknown	0.0517262	0.0663764	0.820774	0.0328082	0.028315	0.0895923	0.0579422	0.143892	0.0432832	0.0476717
ENSG00000146054	TRIM7	protein_coding	unknown	0.0430223	0.0181648	0.749664	0.0566257	0.132523	0.0453844	0.0121878	0.144733	0.041583	0.0785977
ENSG00000146063	TRIM41	protein_coding	unknown	0.0442123	0.0439492	0.541306	0.0823744	0.288158	0.0375052	0.0414213	0.21273	0.0471106	0.183812
ENSG00000146066	HIGD2A	protein_coding	unknown	6.70604e-05	6.18332e-05	0.992413	0.00227117	0.00518711	9.48377e-05	8.74453e-05	0.0063381	0.00100497	0.00733568
ENSG00000146067	FAM193B	protein_coding	unknown	0.0900575	0.209317	0.250838	0	0.449788	0.0859769	0.0953882	0.1415	0	0.150911
ENSG00000146070	PLA2G7	protein_coding	unknown	0.0448936	0.0210948	0.350339	0.396605	0.187067	0.0481075	0.0239091	0.266163	0.0956789	0.158713
ENSG00000146072	TNFRSF21	protein_coding	unknown	0.00568879	0.0180356	0.17334	0.465242	0.337694	0.00435088	0.0105224	0.0484005	0.0670975	0.126758
ENSG00000146083	RNF44	protein_coding	unknown	0.102762	0.0722992	0.245063	0.0409047	0.538971	0.0883997	0.0146348	0.175227	0.047742	0.207726
ENSG00000146085	MMUT	protein_coding	unknown	0.0164975	0.0168695	0.283639	0.539794	0.1432	0.0155269	0.0183723	0.135921	0.131556	0.074572
ENSG00000146090	RASGEF1C	protein_coding	unknown	0.00840257	0.104089	0.138313	0.0328058	0.716389	0.011883	0.088538	0.169266	0.016699	0.229222
ENSG00000146094	DOK3	protein_coding	unknown	0.00042524	0.0948675	0.534261	0.0480242	0.322422	0.000736538	0.062199	0.249261	0.0534312	0.188188
ENSG00000146109	ABT1	protein_coding	unknown	0.00337555	0.0261207	0.911783	0.0483875	0.0103328	0.00416853	0.0128593	0.0312161	0.0253577	0.0163206
ENSG00000146112	PPP1R18	protein_coding	unknown	0.0229455	0.00522167	0.502879	0.110297	0.358657	0.0312018	0.00184407	0.0881001	0.0640683	0.00532589
ENSG00000146122	DAAM2	protein_coding	unknown	0.01287	0.0733434	0.348934	0.0820282	0.482824	0.0208069	0.0667042	0.140527	0.0246122	0.189177
ENSG00000146143	PRIM2	protein_coding	unknown	0.109203	0.0308311	0.620772	0.135435	0.103759	0.053054	0.00727876	0.18139	0.110213	0.0254014
ENSG00000146223	RPL7L1	protein_coding	unknown	0.0374821	0.0284153	0.639596	0.0923517	0.202155	0.0191128	0.0033134	0.026526	0.0247515	0.0630312
ENSG00000146232	NFKBIE	protein_coding	unknown	0.0363442	0.0291444	0.829772	0.0536516	0.0510876	0.0380118	0.00540253	0.0271671	0.00166729	0.0722488
ENSG00000146233	CYP39A1	protein_coding	unknown	0.07651	0.0199079	0.502009	0.29174	0.109833	0.0400699	0.0268693	0.0936984	0.0526514	0.0542476
ENSG00000146242	TPBG	protein_coding	unknown	0.0391524	0.0196745	0.0492836	0.829792	0.062097	0.0371833	0.00527693	0.0420049	0.0395924	0.0323453
ENSG00000146243	IRAK1BP1	protein_coding	unknown	0.152751	0.0218353	0.450303	0.0317371	0.343373	0.149982	0.0349965	0.0462495	0.0179588	0.162368
ENSG00000146247	PHIP	protein_coding	unknown	0.151194	0.0560275	0.0678519	0.220065	0.504862	0.0916221	0.0364292	0.0467535	0.0618542	0.137331
ENSG00000146250	PRSS35	protein_coding	unknown	0.0473232	0.00998341	0.0504614	0.854742	0.0374896	0.0621851	0.00870074	0.0489501	0.0469211	0.0324706
ENSG00000146263	MMS22L	protein_coding	unknown	0.106214	0.0362144	0.340169	0.153043	0.36436	0.128162	0.0454299	0.0047821	0.0510795	0.12903
ENSG00000146267	FAXC	protein_coding	unknown	0.0201132	0.00399019	0.460754	0.0394513	0.475691	0.0109628	0.00312052	0.193434	0.0379566	0.150193
ENSG00000146278	PNRC1	protein_coding	unknown	0.0813703	0.0215182	0.126039	0.0880813	0.682991	0.0335617	0.0289339	0.0908352	0.0602887	0.0273685
ENSG00000146281	PM20D2	protein_coding	unknown	0.0659784	0.00580098	0.585546	0.0728926	0.269782	0.0553747	0.0052823	0.234419	0.0823829	0.101943
ENSG00000146282	RARS2	protein_coding	unknown	0.0670456	0.0156276	0.659383	0.0389555	0.218989	0.0346248	0.00499072	0.141436	0.038535	0.0732671
ENSG00000146350	TBC1D32	protein_coding	unknown	0.384071	0.154802	0.0952039	0.114261	0.251661	0.117064	0.0628098	0.0406929	0.0292095	0.122933
ENSG00000146352	CLVS2	protein_coding	unknown	0.0299851	0.030875	0.320217	0.00132405	0.617599	0.0424054	0.00726437	0.0454093	0.00187249	0.0786778
ENSG00000146373	RNF217	protein_coding	unknown	0.0675483	0.0941134	0.168154	0.0112165	0.658968	0.106521	0.0711453	0.0716604	0.00636352	0.121595
ENSG00000146376	ARHGAP18	protein_coding	unknown	0.0470161	0.0228874	0.502755	0.0683083	0.359033	0.0549419	0.00994413	0.0627329	0.0230711	0.130802
ENSG00000146386	ABRACL	protein_coding	unknown	0.0217675	0.00101742	0.865318	0.0386133	0.073284	0.00238003	0.00143884	0.00860926	0.017848	0.0226384
ENSG00000146409	SLC18B1	protein_coding	unknown	0.029981	0.00125798	0.0549151	0.751058	0.162788	0.0497242	0.00189931	0.0906605	0.0819134	0.00141505
ENSG00000146410	MTFR2	protein_coding	unknown	0.0846509	0.00564335	0.678267	0.082211	0.149228	0.00408312	0.00359055	0.191637	0.0657456	0.118217
ENSG00000146411	SLC2A12	protein_coding	unknown	0.0636878	0.0231384	0.0153853	0.761165	0.136623	0.0555265	0.0184631	0.0208651	0.0107165	0.0330848
ENSG00000146414	SHPRH	protein_coding	unknown	0.147419	0.102683	0.134429	0.190729	0.424741	0.142346	0.0380547	0.107551	0.0345404	0.235082
ENSG00000146416	AIG1	protein_coding	unknown	0.0270704	0.0137217	0.594945	0.350441	0.0138222	0.0238407	0.0134548	0.0932424	0.0503851	0.0116832
ENSG00000146425	DYNLT1	protein_coding	unknown	0.0268474	0.0180993	0.85535	0.0223008	0.0774023	0.0214603	0.0174829	0.164512	0.0385337	0.103021
ENSG00000146426	TIAM2	protein_coding	unknown	0.0245808	0.0674609	0.139442	0.192041	0.576475	0.0335688	0.0419754	0.0772939	0.0277359	0.122022
ENSG00000146433	TMEM181	protein_coding	unknown	0.0442261	0.00383361	0.0186853	0.626582	0.306673	0.0377319	0.00550566	0.0203375	0.0439233	0.0568837
ENSG00000146457	WTAP	protein_coding	unknown	0.0340889	0.0147439	0.596741	0.0301752	0.324251	0.0409032	0.00914574	0.0236794	0.0070728	0.048364
ENSG00000146463	ZMYM4	protein_coding	unknown	0.0582723	0.0199204	0.135182	0.0893781	0.697247	0.0566058	0.0162232	0.0521048	0.0292661	0.121753
ENSG00000146469	VIP	protein_coding	unknown	0.0487485	0.0194507	0.183109	0.734297	0.0143942	0.0640541	0.0135295	0.15621	0.112561	0.0249316
ENSG00000146476	ARMT1	protein_coding	unknown	0.0767729	0.0178333	0.686195	0.116884	0.102315	0.0844837	0.00365549	0.276708	0.123012	0.0728674
ENSG00000146530	VWDE	protein_coding	unknown	0.54895	0.053287	0.0107145	0.309243	0.0778055	0.181604	0.0392082	0.0183377	0.0606354	0.126074
ENSG00000146535	GNA12	protein_coding	unknown	0.00264648	0.00819173	0.240367	0.035336	0.713459	0.0032206	0.0126805	0.228472	0.04497	0.173534
ENSG00000146540	C7orf50	protein_coding	unknown	0.000653932	0.000786803	0.831744	0.0253118	0.141503	0.00113264	0.000841377	0.0859612	0.0261401	0.0706926
ENSG00000146555	SDK1	protein_coding	unknown	0.0352132	0.132744	0.101124	0.246819	0.484099	0.0319885	0.0948371	0.0834547	0.0168817	0.143139
ENSG00000146574	CCZ1B	protein_coding	unknown	0.0181138	0.0259424	0.608049	0.0414662	0.306429	0.00800629	0.00981249	0.0782942	0.0167957	0.0710561
ENSG00000146576	C7orf26	protein_coding	unknown	0.015259	0.0133807	0.568107	0.0603301	0.342924	0.0196359	0.0122049	0.075229	0.0101841	0.072476
ENSG00000146587	RBAK	protein_coding	unknown	0.126553	0.0326966	0.221715	0.10402	0.515015	0.109777	0.0301177	0.0160038	0.0300554	0.093711
ENSG00000146592	CREB5	protein_coding	unknown	0.103552	0.123821	0.320251	0.0566624	0.395714	0.172327	0.109542	0.226514	0.0403878	0.275038
ENSG00000146648	EGFR	protein_coding	unknown	0.0542626	0.0162656	0.0630595	0.654565	0.211848	0.0469045	0.0218348	0.0561854	0.071137	0.0375176
ENSG00000146670	CDCA5	protein_coding	unknown	0.0236731	0.0226924	0.647954	0.0695424	0.236138	0.0187224	0.0160948	0.129419	0.0361165	0.0772671
ENSG00000146676	PURB	protein_coding	unknown	0.138923	0.00335334	0.0393498	0.116898	0.701475	0.0513793	0.000507645	0.0680857	0.0468156	0.0301168
ENSG00000146700	SSC4D	protein_coding	unknown	0.0103415	0.0449274	0.258376	0.48114	0.205215	0.00789961	0.0239235	0.0285443	0.0420522	0.0745276
ENSG00000146701	MDH2	protein_coding	unknown	0.000142206	0.00926098	0.926187	0.0474718	0.0169377	0.000246307	0.0125658	0.0422493	0.0299353	0.0290095
ENSG00000146729	NIPSNAP2	protein_coding	unknown	0.0332415	0.0235601	0.623922	0.0302112	0.289065	0.0274269	0.0117747	0.107321	0.0378878	0.0736584
ENSG00000146731	CCT6A	protein_coding	unknown	0.0494634	0.0257294	0.634084	0.100195	0.190528	0.0417136	0.0171272	0.145277	0.058069	0.0887529
ENSG00000146733	PSPH	protein_coding	unknown	0.0338475	0.0103989	0.672853	0.0668823	0.216018	0.0323146	0.00581417	0.0559865	0.0241373	0.00534872
ENSG00000146757	ZNF92	protein_coding	unknown	0.0974277	0.0108955	0.408471	0.155025	0.32818	0.0293826	0.00748742	0.132231	0.119776	0.00943984
ENSG00000146776	ATXN7L1	protein_coding	unknown	0.0492799	0.0568408	0.601992	0.0268089	0.265078	0.0674687	0.0359252	0.151415	0.0279389	0.148055
ENSG00000146802	TMEM168	protein_coding	unknown	0.113988	0.0334191	0.011504	0.710403	0.130687	0.0498374	0.0400232	0.00985962	0.0304432	0.0489328
ENSG00000146826	MAP11	protein_coding	unknown	0.00367194	0.142224	0.391861	0.106645	0.355598	0.0051929	0.0650056	0.078162	0.0345433	0.016194
ENSG00000146828	SLC12A9	protein_coding	unknown	0.00803684	0.0195231	0.173245	0.676136	0.123058	0.00707003	0.00849777	0.0814254	0.0385391	0.0832462
ENSG00000146830	GIGYF1	protein_coding	unknown	0.0249343	0.162725	0.264204	0.0851479	0.462988	0.033129	0.0995235	0.0663594	0.0352581	0.0782899
ENSG00000146833	TRIM4	protein_coding	unknown	0.0129236	0.0666074	0.46059	0.0955371	0.364342	0.017421	0.0353433	0.210883	0.0120754	0.221516
ENSG00000146834	MEPCE	protein_coding	unknown	0.0120654	0.0390203	0.569231	0.0927535	0.28693	0.0128462	0.0177507	0.090193	0.0021698	0.106372
ENSG00000146842	TMEM209	protein_coding	unknown	0.0316731	0.0371778	0.00509802	0.78636	0.139691	0.0398138	0.0357447	0.00780595	0.0254846	0.0478377
ENSG00000146856	AGBL3	protein_coding	unknown	0.0385835	0.124778	0.747538	0.0225995	0.0665011	0.0667537	0.0645017	0.147213	0.0391435	0.111681
ENSG00000146858	ZC3HAV1L	protein_coding	unknown	0.0635372	0.0582177	0.0918217	0.0922972	0.694126	0.072395	0.00655555	0.0913224	0.000754357	0.157916
ENSG00000146872	TLK2	protein_coding	unknown	0.00437115	0.0592404	0.419284	0.0370152	0.48009	0.00277646	0.0423963	0.296146	0.0387957	0.243168
ENSG00000146909	NOM1	protein_coding	unknown	0.128108	0.100883	0.2195	0.054158	0.497351	0.129827	0.119895	0.0379275	0.0229819	0.0550174
ENSG00000146918	NCAPG2	protein_coding	unknown	0.0544537	0.0297106	0.433519	0.157548	0.324768	0.0470635	0.0190569	0.140382	0.0371832	0.170118
ENSG00000146938	NLGN4X	protein_coding	unknown	0.00638807	0.00290104	0.0465863	0.777912	0.166212	0.00802475	0.00335103	0.0232485	0.0429483	0.0503317
ENSG00000146963	LUC7L2	protein_coding	unknown	0.0155664	0.0763541	0.313704	0.111114	0.483262	0.0175798	0.0290263	0.140905	0.0232554	0.210766
ENSG00000147010	SH3KBP1	protein_coding	unknown	0.0148165	0.0151765	0.427961	0.0789427	0.463103	0.0185902	0.0153508	0.197749	0.000696964	0.201686
ENSG00000147027	TMEM47	protein_coding	unknown	0.0521954	0.00175442	0.00804313	0.694602	0.243405	0.0570865	0.00303522	0.0136544	0.0448689	0.00925785
ENSG00000147041	SYTL5	protein_coding	unknown	0.0481252	0.0185092	0.454265	0.103696	0.375405	0.0527769	0.0201274	0.0369533	0.0508941	0.0465903
ENSG00000147044	CASK	protein_coding	unknown	0.0410156	0.0403217	0.302125	0.263298	0.353239	0.0336298	0.00532082	0.0758602	0.0625705	0.160283
ENSG00000147050	KDM6A	protein_coding	unknown	0.0259795	0.110296	0.203048	0.108539	0.552138	0.0291622	0.0522827	0.0925463	0.0211906	0.145468
ENSG00000147065	MSN	protein_coding	unknown	0.0124349	0.0271312	0.34808	0.362093	0.25026	0.0144431	0.0159971	0.0627187	0.0996079	0.174974
ENSG00000147082	CCNB3	protein_coding	unknown	0.0296123	0.0345122	0.414314	0.160343	0.361219	0.0134195	0.0136045	0.222929	0.0918836	0.104021
ENSG00000147099	HDAC8	protein_coding	unknown	0.0657742	0.049816	0.720332	0.0318889	0.132189	0.0623713	0.0242429	0.0690829	0.010722	0.0861801
ENSG00000147100	SLC16A2	protein_coding	unknown	0.0345856	0.0255384	0.0380621	0.693949	0.207865	0.0320247	0.0251805	0.0216001	0.0173601	0.0827704
ENSG00000147118	ZNF182	protein_coding	unknown	0.0506272	0.0405071	0.546907	0.0769782	0.284981	0.00683191	0.0125431	0.0646523	0.0447386	0.000538644
ENSG00000147121	KRBOX4	protein_coding	unknown	0.0421549	0.0393654	0.706069	0.0420601	0.17035	0.00593511	0.0352563	0.152095	0.046272	0.0765014
ENSG00000147123	NDUFB11	protein_coding	unknown	0.00116977	0.0217671	0.712045	0.264444	0.000574353	0.00187148	0.0140936	0.0888173	0.0751784	0.000939411
ENSG00000147124	ZNF41	protein_coding	unknown	0.045222	0.0218225	0.391597	0.0993483	0.44201	0.0598465	0.0184383	0.0409651	0.00970825	0.0920816
ENSG00000147130	ZMYM3	protein_coding	unknown	0.0116526	0.0338946	0.572234	0.125208	0.25701	0.0156502	0.0103301	0.110301	0.0205078	0.118003
ENSG00000147133	TAF1	protein_coding	unknown	0.0143605	0.0711853	0.41526	0.0644223	0.434772	0.0105556	0.0560511	0.365112	0.0554026	0.299076
ENSG00000147140	NONO	protein_coding	unknown	0.000605197	0.0347218	0.620656	0.113561	0.230456	0.00104056	0.0329396	0.383683	0.0601114	0.335884
ENSG00000147144	CCDC120	protein_coding	unknown	0.0390993	0.0381363	0.410162	0.0604497	0.452153	0.0336545	0.00448677	0.0310506	0.00450997	0.0646819
ENSG00000147155	EBP	protein_coding	unknown	0.0141402	0.0262262	0.25119	0.655677	0.052766	0.0149936	0.0213584	0.0639262	0.0637213	0.0384533
ENSG00000147162	OGT	protein_coding	unknown	0.0727955	0.159424	0.255247	0.13513	0.377404	0.11394	0.101199	0.206981	0.0256937	0.253018
ENSG00000147164	SNX12	protein_coding	unknown	0.021896	0.0152507	0.628547	0.0543187	0.279988	0.0181656	0.0126139	0.0997728	0.0313688	0.061671
ENSG00000147180	ZNF711	protein_coding	unknown	0.074735	0.0398962	0.415135	0.0823517	0.387882	0.101627	0.0162091	0.125689	0.0051226	0.216229
ENSG00000147202	DIAPH2	protein_coding	unknown	0.106907	0.0389093	0.342693	0.146025	0.365465	0.0691321	0.0128637	0.044318	0.0796656	0.0916161
ENSG00000147224	PRPS1	protein_coding	unknown	0.0351084	0.0123983	0.837524	0.0267332	0.0882358	0.0376262	0.00838537	0.0120847	0.0112315	0.0510156
ENSG00000147231	RADX	protein_coding	unknown	0.159483	0.0593064	0.33837	0.201165	0.241675	0.100156	0.0513972	0.238228	0.0920669	0.212894
ENSG00000147251	DOCK11	protein_coding	unknown	0.0385011	0.0161959	0.301199	0.171327	0.472777	0.0517753	0.0201742	0.156834	0.0543021	0.242737
ENSG00000147257	GPC3	protein_coding	unknown	0.00712118	0.0147661	0.0177609	0.943208	0.0171442	0.0123342	0.0128249	0.030548	0.0803506	0.0295565
ENSG00000147274	RBMX	protein_coding	unknown	0.0186309	0.0389571	0.605857	0.122569	0.213986	0.015467	0.00987652	0.0530191	0.0428349	0.101608
ENSG00000147316	MCPH1	protein_coding	unknown	0.0839818	0.0457757	0.420532	0.113652	0.336059	0.0335087	0.0174405	0.089225	0.0425739	0.0681971
ENSG00000147324	MFHAS1	protein_coding	unknown	0.00260386	0.0185356	0.130681	0.0465851	0.801594	0.0031049	0.026647	0.161877	0.0405707	0.107201
ENSG00000147364	FBXO25	protein_coding	unknown	0.00601395	0.0204149	0.450139	0	0.523432	0.0104165	0.0213942	0.109004	0	0.077985
ENSG00000147381	MAGEA4	protein_coding	unknown	0.0193981	0.0230259	0.754263	0.12803	0.0752824	0.00901903	0.011768	0.0730049	0.0559349	0.0469384
ENSG00000147383	NSDHL	protein_coding	unknown	0.00980889	0.0194816	0.41568	0.488128	0.0669018	0.0164063	0.0191276	0.067859	0.112692	0.0727359
ENSG00000147394	ZNF185	protein_coding	unknown	0.0187417	0.020968	0.395802	0.291953	0.272535	0.0154748	0.0109365	0.0477769	0.0829427	0.118991
ENSG00000147400	CETN2	protein_coding	unknown	0.0161856	0.0117006	0.90521	0.0591079	0.00779627	0.0214835	0.00251135	0.056782	0.0406586	0.00787142
ENSG00000147403	RPL10	protein_coding	unknown	0	0.00178428	0.947548	0.032761	0.017907	0	0.00181186	0.0447709	0.0280041	0.0309378
ENSG00000147408	CSGALNACT1	protein_coding	unknown	0.0242995	0.0228969	0.194001	0.355782	0.403021	0.02818	0.0211139	0.0629318	0.0840819	0.080599
ENSG00000147416	ATP6V1B2	protein_coding	unknown	0.0326119	0.0205072	0.752712	0.0948371	0.0993319	0.0245337	0.00511307	0.0643767	0.0620997	0.0273697
ENSG00000147419	CCDC25	protein_coding	unknown	0.024389	0.0166654	0.647431	0.0297735	0.281741	0.0176939	0.00810514	0.147691	0.0238487	0.130492
ENSG00000147421	HMBOX1	protein_coding	unknown	0.0313673	0.10665	0.0743791	0.0358683	0.751735	0.029975	0.0717426	0.078652	0.0278492	0.0665397
ENSG00000147439	BIN3	protein_coding	unknown	0.0206006	0.0488671	0.673821	0.0619245	0.194787	0.012276	0.0354615	0.265896	0.0455985	0.224686
ENSG00000147454	SLC25A37	protein_coding	unknown	0.0152195	0.0209966	0.733382	0	0.230402	0.0147776	0.0117517	0.092983	0	0.0798025
ENSG00000147457	CHMP7	protein_coding	unknown	0.0182173	0.0310394	0.645143	0.0826781	0.222923	0.015104	0.0131306	0.122274	0.00794778	0.131394
ENSG00000147459	DOCK5	protein_coding	unknown	0.103706	0.0853268	0.300234	0.0374007	0.473333	0.163377	0.0640418	0.150667	0.0239847	0.216984
ENSG00000147471	PLPBP	protein_coding	unknown	0.000718798	0.0284615	0.672021	0.0237702	0.275028	0.001245	0.0254558	0.324806	0.031766	0.277212
ENSG00000147475	ERLIN2	protein_coding	unknown	0.035357	0.0475826	0.0979194	0.760196	0.0589452	0.0448867	0.018781	0.0163417	0.0362025	0.0624362
ENSG00000147509	RGS20	protein_coding	unknown	0.0351862	0.0237045	0.860382	0.019867	0.0608607	0.0531699	0.0140037	0.141048	0.0265091	0.0755878
ENSG00000147526	TACC1	protein_coding	unknown	0.0362578	0.0442548	0.0683414	0.443656	0.40749	0.0375933	0.0191953	0.0453469	0.0833271	0.145851
ENSG00000147533	GOLGA7	protein_coding	unknown	0.00227617	0.0057139	0.67068	0.0736112	0.247718	0.00295627	0.00577129	0.105111	0.0135688	0.0987821
ENSG00000147535	PLPP5	protein_coding	unknown	0.0976685	0.0267196	0.18267	0.49773	0.195212	0.0881475	0.0228885	0.099247	0.0530608	0.0668189
ENSG00000147536	GINS4	protein_coding	unknown	0.00856476	0.0335471	0.678325	0.0730955	0.206468	0.0143439	0.0331268	0.255335	0.0260299	0.248421
ENSG00000147548	NSD3	protein_coding	unknown	0.0564784	0.0237289	0.0851661	0.127711	0.706916	0.0427772	0.012057	0.0746751	0.000735603	0.106131
ENSG00000147586	MRPS28	protein_coding	unknown	0.0353361	0.0177581	0.75804	0.184639	0.0042265	0.0499728	0.01143	0.161703	0.117183	0.00597718
ENSG00000147592	LACTB2	protein_coding	unknown	0.0275313	0.00675898	0.856663	0.0542201	0.0548263	0.0389351	0.00846469	0.165105	0.0570983	0.077536
ENSG00000147601	TERF1	protein_coding	unknown	0.0971518	0.0192711	0.478764	0.199072	0.205741	0.0659634	0.0221456	0.0859681	0.081478	0.0393278
ENSG00000147604	RPL7	protein_coding	unknown	0.00624305	0.00715004	0.852351	0.0422163	0.0920397	0.00613428	0.00846588	0.0835235	0.0184058	0.0754255
ENSG00000147642	SYBU	protein_coding	unknown	0.181858	0.0280347	0.574878	0.039611	0.175618	0.137072	0.0410892	0.207431	0.059762	0.195418
ENSG00000147649	MTDH	protein_coding	unknown	0.0282584	0.0219188	0.0364799	0.60331	0.310033	0.0359977	0.0196913	0.0323144	0.125972	0.165971
ENSG00000147650	LRP12	protein_coding	unknown	0.0839117	0.0175589	0.0337362	0.783558	0.0812352	0.0636706	0.0162401	0.038973	0.0176658	0.0257786
ENSG00000147654	EBAG9	protein_coding	unknown	0.00520085	0.0246807	0.327105	0.326797	0.316216	0.00739532	0.0275396	0.126597	0.029095	0.155727
ENSG00000147669	POLR2K	protein_coding	unknown	0.0366081	0.014037	0.905995	0.0338548	0.0095047	0.0517717	0.0180425	0.0681424	0.0209715	0.0134417
ENSG00000147677	EIF3H	protein_coding	unknown	0.00123039	0.00186955	0.775143	0.0677197	0.154037	0.00159548	0.00282511	0.0871583	0.014966	0.0927387
ENSG00000147679	UTP23	protein_coding	unknown	0.0445638	0.0207911	0.673067	0.0553877	0.206191	0.0206012	0.0129964	0.105282	0.0338414	0.0660327
ENSG00000147684	NDUFB9	protein_coding	unknown	1.36331e-05	0.00229059	0.667648	0.329911	0.000136635	2.36133e-05	0.00280399	0.0823028	0.0835781	0.00023666
ENSG00000147687	TATDN1	protein_coding	unknown	0.0413448	0.0171411	0.86945	0.0232873	0.0487765	0.0584703	0.0161538	0.138845	0.0275481	0.0689804
ENSG00000147789	ZNF7	protein_coding	unknown	0.0464618	0.0422209	0.566444	0.0666026	0.278271	0.0472152	0.0067851	0.0677738	0.0309032	0.068814
ENSG00000147804	SLC39A4	protein_coding	unknown	0.0689636	0.0224313	0.547535	0.246498	0.114572	0.0756819	0.0387265	0.141555	0.0389048	0.101378
ENSG00000147813	NAPRT	protein_coding	unknown	0.289124	0.0516097	0.177393	0.0238168	0.458057	0.258434	0.0693741	0.210173	0.0207373	0.364682
ENSG00000147852	VLDLR	protein_coding	unknown	0.0361049	0.0261959	0.027376	0.781027	0.129296	0.04088	0.024365	0.0136534	0.0411603	0.081163
ENSG00000147853	AK3	protein_coding	unknown	0.0107376	0.00401113	0.526366	0.0331185	0.425766	0.00751479	0.00567259	0.0904021	0.00246543	0.106055
ENSG00000147854	UHRF2	protein_coding	unknown	0.257996	0.101859	0.31588	0.00909118	0.315175	0.0172028	0.0345149	0.111863	0.0128373	0.0676334
ENSG00000147862	NFIB	protein_coding	unknown	0.0865918	0.095642	0.163847	0.114675	0.539244	0.0509015	0.000242488	0.0873859	0.00556002	0.143605
ENSG00000147872	PLIN2	protein_coding	unknown	0.0187599	0.0136341	0.665734	0.0655371	0.236335	0.0163734	0.00619881	0.119876	0.00824348	0.132905
ENSG00000147874	HAUS6	protein_coding	unknown	0.0567285	0.0119782	0.432958	0.160309	0.338027	0.0508549	0.0140138	0.131836	0.0773518	0.0176434
ENSG00000147894	C9orf72	protein_coding	unknown	0.0900689	0.0815733	0.50197	0	0.326388	0.0710353	0.0137621	0.0513733	0	0.0334242
ENSG00000147905	ZCCHC7	protein_coding	unknown	0.0482311	0.0558958	0.32613	0.109128	0.460614	0.0153752	0.00556595	0.102024	0.0311488	0.0937858
ENSG00000147912	FBXO10	protein_coding	unknown	0.0528856	0.0115296	0.298671	0.14257	0.494343	0.0388125	0.00981414	0.118989	0.0381469	0.160793
ENSG00000147955	SIGMAR1	protein_coding	unknown	0.000795245	0.00792848	0.237184	0.62257	0.131522	0.000885149	0.0114038	0.0668632	0.060758	0.131484
ENSG00000148019	CEP78	protein_coding	unknown	0.0882602	0.0243365	0.462854	0.116709	0.30784	0.106611	0.0249904	0.0964447	0.0660749	0.0512509
ENSG00000148057	IDNK	protein_coding	unknown	0.00480568	0.0107147	0.818192	0.000831494	0.165456	0.0050039	0.00997537	0.180605	0.00144019	0.173039
ENSG00000148090	AUH	protein_coding	unknown	0.160156	0.0451726	0.590396	0.0301025	0.174173	0.0821442	0.0308426	0.183513	0.0403662	0.183799
ENSG00000148110	MFSD14B	protein_coding	unknown	0.0473953	0.0172411	0.121165	0.622792	0.191407	0.0396116	0.0168511	0.132532	0.0892344	0.07664
ENSG00000148120	AOPEP	protein_coding	unknown	0.119588	0.0794548	0.379483	0.0249139	0.39656	0.104422	0.0218037	0.0290072	0.0204527	0.0810845
ENSG00000148143	ZNF462	protein_coding	unknown	0.0240028	0.0817785	0.0553964	0.121817	0.717005	0.0205337	0.0724904	0.0298206	0.039832	0.0660758
ENSG00000148153	INIP	protein_coding	unknown	0.0296401	0.0284516	0.621769	0.0569512	0.263188	0.00604998	0.00296708	0.16014	0.0396803	0.123543
ENSG00000148154	UGCG	protein_coding	unknown	0.146821	0.0185131	0.0556653	0.575056	0.203945	0.0753575	0.0279076	0.0748959	0.0692986	0.0419285
ENSG00000148175	STOM	protein_coding	unknown	0.0318934	0.0072527	0.034507	0.896793	0.029554	0.0239178	0.00519608	0.00497941	0.00919078	0.01699
ENSG00000148180	GSN	protein_coding	unknown	0.00618725	0.0229766	0.711853	0.16115	0.0978333	0.00604307	0.0230465	0.141292	0.0754954	0.127537
ENSG00000148187	MRRF	protein_coding	unknown	0.032939	0.0378464	0.544755	0.0611726	0.323287	0.0135222	0.0079679	0.106016	0.0323262	0.0623931
ENSG00000148200	NR6A1	protein_coding	unknown	0.0159837	0.0654456	0.187933	0.0169026	0.713735	0.0248753	0.038894	0.163899	0.0292761	0.134908
ENSG00000148218	ALAD	protein_coding	unknown	0.00900856	0.0266329	0.799079	0.0554249	0.109854	0.00834983	0.0278584	0.174583	0.0691583	0.0979799
ENSG00000148219	ASTN2	protein_coding	unknown	0.0810307	0.0898041	0.379945	0.354432	0.094788	0.0728277	0.009501	0.0385033	0.0580863	0.117111
ENSG00000148225	WDR31	protein_coding	unknown	0.000842769	0.00954618	0.420192	0.0254181	0.544001	0.000510845	0.00877645	0.108767	0.0359466	0.0635332
ENSG00000148229	POLE3	protein_coding	unknown	0.0212112	0.0167213	0.661283	0.0569353	0.243849	0.0154081	0.0141622	0.0993673	0.0259801	0.0667523
ENSG00000148248	SURF4	protein_coding	unknown	0.0148663	0.0388617	0.121676	0.760169	0.064427	0.0105534	0.0398304	0.0186392	0.0255749	0.0227969
ENSG00000148290	SURF1	protein_coding	unknown	0.0109855	0.005203	0.655008	0.209244	0.119559	0.012612	0.00276523	0.0308481	0.0534179	0.0755172
ENSG00000148291	SURF2	protein_coding	unknown	0.000143039	0.0109741	0.909573	0.000968792	0.0783408	0.000138144	0.0182468	0.0689078	0.00107712	0.0692205
ENSG00000148296	SURF6	protein_coding	unknown	0.0334589	0.0358922	0.668826	0.0949441	0.166879	0.0216263	0.0216345	0.0732945	0.0578913	0.0278576
ENSG00000148297	MED22	protein_coding	unknown	0.000225527	0.036652	0.744123	0.0176465	0.201353	0.000318944	0.0433697	0.185751	0.0249559	0.117744
ENSG00000148300	REXO4	protein_coding	unknown	0.00631822	0.024204	0.768298	0.0216	0.17958	0.00957485	0.0156701	0.204822	0.0278397	0.178438
ENSG00000148303	RPL7A	protein_coding	unknown	0.000537872	0.00113494	0.916406	0.0350828	0.0468386	0.000931621	0.00183945	0.076771	0.0290723	0.0657669
ENSG00000148308	GTF3C5	protein_coding	unknown	0.014222	0.0291234	0.742983	0.0624778	0.151194	0.0143569	0.0135892	0.148439	0.0457783	0.0944278
ENSG00000148331	ASB6	protein_coding	unknown	0.0119098	0.0388394	0.557652	0.0797285	0.311871	0.016299	0.0121068	0.0923563	0.0293812	0.0873794
ENSG00000148334	PTGES2	protein_coding	unknown	0.00230275	0.0189528	0.849082	0.028505	0.101157	0.00398848	0.0199562	0.164168	0.025261	0.134595
ENSG00000148335	NTMT1	protein_coding	unknown	0.015177	0.0181567	0.926133	0.0311557	0.00937727	0.0254486	0.0202599	0.0406172	0.0126248	0.0124138
ENSG00000148337	CIZ1	protein_coding	unknown	0.0122373	0.00840539	0.229475	0.03684	0.713042	0.015676	0.00411235	0.138433	0.0313621	0.131736
ENSG00000148339	SLC25A25	protein_coding	unknown	0.00263853	0.0440384	0.487173	0.0451945	0.420956	5.80229e-05	0.00484074	0.298439	0.032995	0.260545
ENSG00000148341	SH3GLB2	protein_coding	unknown	0.00373981	0.0330363	0.783979	0.012969	0.166276	0.00490851	0.0288654	0.156898	0.0194763	0.126369
ENSG00000148343	MIGA2	protein_coding	unknown	0.0269326	0.0700349	0.171558	0.27666	0.454814	0.0380884	0.0162854	0.0183861	0.0481448	0.0841325
ENSG00000148346	LCN2	protein_coding	unknown	0.0173787	0.0374793	0.443861	0.407957	0.0933234	0.0185556	0.015621	0.134481	0.0623388	0.152035
ENSG00000148356	LRSAM1	protein_coding	unknown	0.0182676	0.107119	0.374886	0.137034	0.362694	0.0228376	0.0724065	0.103866	0.0172936	0.137017
ENSG00000148358	GPR107	protein_coding	unknown	0.0554499	0.0590291	0.0464839	0.701985	0.137052	0.0481835	0.0631278	0.0418512	0.0592335	0.0952532
ENSG00000148362	PAXX	protein_coding	unknown	0.0263789	0.0763624	0.838771	0.0448438	0.0136436	0.0373054	0.041907	0.12221	0.0609623	0.0179644
ENSG00000148384	INPP5E	protein_coding	unknown	0.000669074	0.112027	0.325055	0.000300547	0.561949	0.000946214	0.0968729	0.130142	0.000321162	0.0338945
ENSG00000148396	SEC16A	protein_coding	unknown	0.0458424	0.0153625	0.37931	0.267349	0.292135	0.0477967	0.0101157	0.0178486	0.0739316	0.0937639
ENSG00000148399	DPH7	protein_coding	unknown	0.000418433	0.0906209	0.548845	0.0103089	0.349807	0.000373448	0.049091	0.166639	0.0178555	0.153237
ENSG00000148400	NOTCH1	protein_coding	unknown	0.0153467	0.0625382	0.078475	0.514145	0.329495	0.0167539	0.0529888	0.0671586	0.0147929	0.0753449
ENSG00000148411	NACC2	protein_coding	unknown	0.0261951	0.0184531	0.353684	0.0917737	0.509894	0.0217316	0.0148921	0.0701895	0.0107618	0.0816715
ENSG00000148426	PROSER2	protein_coding	unknown	0.0141383	0.0015303	0.739332	0.0386464	0.206352	0.0199946	0.00216417	0.0848023	0.00418255	0.0584609
ENSG00000148429	USP6NL	protein_coding	unknown	0.0251574	0.00788213	0.153343	0.0438942	0.769724	0.0240163	0.0101926	0.0591514	0.0140233	0.0313045
ENSG00000148444	COMMD3	protein_coding	unknown	0.0396395	0.0161041	0.873516	0.0660332	0.00470732	0.0560587	0.0148326	0.0999335	0.0520502	0.00665715
ENSG00000148450	MSRB2	protein_coding	unknown	0.000398196	0.00752466	0.933982	0.0580954	0	0.000689695	0.0066663	0.0485697	0.0419868	0
ENSG00000148459	PDSS1	protein_coding	unknown	0.0254519	0.0727388	0.552316	0.0507062	0.298787	0.0264558	0.0261236	0.0183495	0.0225627	0.0478991
ENSG00000148468	FAM171A1	protein_coding	unknown	0.00369832	0.0166615	0.0536233	0.307491	0.618526	0.00476827	0.0153276	0.0426869	0.0574304	0.101209
ENSG00000148481	MINDY3	protein_coding	unknown	0.0995348	0.0311758	0.542076	0.0712814	0.255932	0.0254962	0.0230069	0.0642255	0.0208098	0.034328
ENSG00000148484	RSU1	protein_coding	unknown	0.0128845	0.0233441	0.610571	0.11266	0.24054	0.0127089	0.00334396	0.0548332	0.0311805	0.0955848
ENSG00000148498	PARD3	protein_coding	unknown	0.026101	0.0305132	0.413684	0.0960366	0.433665	0.033704	0.0108963	0.187646	0.00109665	0.211551
ENSG00000148516	ZEB1	protein_coding	unknown	0.0238536	0.0415706	0.325718	0.0501239	0.558734	0.0156594	0.0284159	0.205383	0.0429204	0.169917
ENSG00000148541	FAM13C	protein_coding	unknown	0.0920767	0.146401	0.317885	0.0300297	0.413607	0.0851849	0.137254	0.10787	0.0260991	0.137887
ENSG00000148572	NRBF2	protein_coding	unknown	0.022336	0.00771022	0.774398	0.0355001	0.160056	0.0291728	5.50797e-05	0.0935957	0.0285096	0.0358582
ENSG00000148600	CDHR1	protein_coding	unknown	0.0657872	0.0234204	0.000112284	0.660019	0.250661	0.0644761	0.0266578	0.000194482	0.0342079	0.0904922
ENSG00000148606	POLR3A	protein_coding	unknown	0.0254648	0.0597625	0.469685	0.125583	0.319505	0.0292438	0.0542038	0.272627	0.0528464	0.240246
ENSG00000148634	HERC4	protein_coding	unknown	0.252871	0.00393863	0.46513	0.124271	0.15379	0.00770982	0.00405462	0.22077	0.094807	0.114198
ENSG00000148655	LRMDA	protein_coding	unknown	0.0625085	0.0939016	0.721826	0.0510476	0.0707161	0.104801	0.0319003	0.237517	0.0693127	0.0777606
ENSG00000148660	CAMK2G	protein_coding	unknown	0.00473735	0.0417796	0.485145	0.0463026	0.422036	0.00614628	0.0367102	0.241019	0.0416828	0.194191
ENSG00000148672	GLUD1	protein_coding	unknown	0.0252211	0.0312904	0.564533	0.117816	0.26114	0.0264221	0.00852654	0.00900736	0.0504279	0.0943839
ENSG00000148677	ANKRD1	protein_coding	unknown	0.0450232	0.0251656	0.662407	0.0870701	0.180335	0.051928	0.00993916	0.0338286	0.0599817	0.068142
ENSG00000148688	RPP30	protein_coding	unknown	0.079933	0.00999539	0.751931	0.08354	0.0746009	0.044111	0.00772543	0.143288	0.0748234	0.032079
ENSG00000148690	FRA10AC1	protein_coding	unknown	0.214378	0.0119676	0.576292	0.0878068	0.109555	0.0269172	0.0169248	0.270009	0.105082	0.154934
ENSG00000148700	ADD3	protein_coding	unknown	0.00132668	0.0341687	0.729553	0.0367418	0.19821	0.00187621	0.0483219	0.227654	0.0519225	0.125533
ENSG00000148719	DNAJB12	protein_coding	unknown	0.0154656	0.0403039	0.229656	0.467504	0.24707	0.0243237	0.0225425	0.0559897	0.0720445	0.1327
ENSG00000148730	EIF4EBP2	protein_coding	unknown	0.156983	0.0244388	0	0.00768978	0.810888	0.0935747	0.0410958	0	0.0133191	0.112566
ENSG00000148737	TCF7L2	protein_coding	unknown	0.12292	0.10638	0.0787986	0.175923	0.515978	0.173835	0.121017	0.0872134	0.059201	0.0935962
ENSG00000148773	MKI67	protein_coding	unknown	0.0379205	0.037911	0.121252	0.36652	0.436397	0.0289251	0.0253276	0.112851	0.0653883	0.179659
ENSG00000148803	FUOM	protein_coding	unknown	0.0137475	0.0280331	0.857711	0.0525893	0.047919	0.0132327	0.0103299	0.0972215	0.0215125	0.0657883
ENSG00000148814	LRRC27	protein_coding	unknown	0.0227827	0.0309537	0.572722	0.0397589	0.333783	0.0237679	0.0276198	0.10799	0.0408002	0.0651976
ENSG00000148824	MTG1	protein_coding	unknown	0.0192098	0.0383397	0.883888	0.0191669	0.039396	0.0311683	0.0331012	0.0715289	0.0163887	0.0339348
ENSG00000148834	GSTO1	protein_coding	unknown	0.0212698	0.0215532	0.86187	0.0899881	0.00531895	0.0300801	0.00259343	0.102352	0.0621567	0.00752213
ENSG00000148835	TAF5	protein_coding	unknown	0.0424451	0.0191217	0.633718	0.0610729	0.243643	0.0346582	0.00207136	0.0516291	0.0315252	0.0166257
ENSG00000148840	PPRC1	protein_coding	unknown	0.00167953	0.0803416	0.257279	0.0775542	0.583145	0.00233458	0.0352565	0.163044	0.0373204	0.158646
ENSG00000148841	ITPRIP	protein_coding	unknown	0.041696	0.030142	0.0606993	0.704886	0.162577	0.0285838	0.0229817	0.0224341	0.0114542	0.0461856
ENSG00000148842	CNNM2	protein_coding	unknown	0.0411214	0.0447078	0.0871234	0.618436	0.208612	0.0358107	0.0486537	0.0763832	0.0134239	0.0965751
ENSG00000148843	PDCD11	protein_coding	unknown	0.0464615	0.0778879	0.344693	0.158756	0.372202	0.0729597	0.0698662	0.159836	0.0372608	0.198284
ENSG00000148848	ADAM12	protein_coding	unknown	0.0187217	0.051024	0.0356936	0.603462	0.291099	0.0188232	0.0263781	0.043685	0.0449875	0.106821
ENSG00000148908	RGS10	protein_coding	unknown	0.0115103	0.0110917	0.76454	0.0349142	0.177943	0.0163373	0.0188061	0.250724	0.0602112	0.158033
ENSG00000148925	BTBD10	protein_coding	unknown	0.0106538	0.0304096	0.600945	0.0224508	0.335541	0.0134504	0.0111614	0.210523	0.0284495	0.178173
ENSG00000148926	ADM	protein_coding	unknown	0.0487965	0.104182	0.202849	0.513427	0.130744	0.0106547	0.0137366	0.215434	0.0442621	0.16809
ENSG00000148935	GAS2	protein_coding	unknown	0.14703	0.0691263	0.695543	0.00382264	0.0844776	0.200546	0.0816048	0.00476042	0.00455917	0.11874
ENSG00000148943	LIN7C	protein_coding	unknown	0.093037	0.00818143	0.618356	0.0642167	0.216209	0.0334973	8.59684e-05	0.164903	0.0766545	0.0548374
ENSG00000148948	LRRC4C	protein_coding	unknown	0.0603545	0.0380309	0.212855	0.252375	0.436385	0.0529657	0.016574	0.0967886	0.0306181	0.131832
ENSG00000148950	IMMP1L	protein_coding	unknown	0.0454909	0.0162636	0.899155	0.0277878	0.0113025	0.0643339	0.0226873	0.0969286	0.0392978	0.0159841
ENSG00000148985	PGAP2	protein_coding	unknown	0	0.0178233	0.543037	0.194114	0.245026	0	0.0182921	0.166672	0.00971741	0.167973
ENSG00000149016	TUT1	protein_coding	unknown	0	0.0850634	0.539802	0.118816	0.256319	0	0.0433238	0.33929	0.0228916	0.359722
ENSG00000149050	ZNF214	protein_coding	unknown	0.195808	0.0408959	0.607644	0.0400727	0.115579	0.110264	0.0137581	0.0931954	0.0449399	0.0482507
ENSG00000149054	ZNF215	protein_coding	unknown	0.0735083	0.0731579	0.409013	0.0716622	0.372658	0.0246836	0.027975	0.0669615	0.0500605	0.0306933
ENSG00000149084	HSD17B12	protein_coding	unknown	0.0205839	0.0228222	0.0314356	0.784045	0.141113	0.0184099	0.0132881	0.0164081	0.0681331	0.0786625
ENSG00000149089	APIP	protein_coding	unknown	0.0245942	0.00982816	0.86285	0.0672357	0.0354919	0.0293926	0.00625851	0.129925	0.0576518	0.0491396
ENSG00000149091	DGKZ	protein_coding	unknown	0.00896611	0.0225138	0.373276	0.0650747	0.530169	0.00624248	0.0195387	0.252375	0.0247915	0.225458
ENSG00000149100	EIF3M	protein_coding	unknown	0.0715758	0.0221751	0.650323	0.133083	0.122843	0.0365681	4.61141e-05	0.0595012	0.0697257	0.0468387
ENSG00000149115	TNKS1BP1	protein_coding	unknown	0.00577031	0.0103387	0.377851	0.38118	0.224859	0.00777582	0.0146211	0.0286848	0.205832	0.15475
ENSG00000149131	SERPING1	protein_coding	unknown	0.00169011	0.00638452	0.0949419	0.677239	0.219744	0.00261683	0.0110567	0.0456198	0.080353	0.12214
ENSG00000149136	SSRP1	protein_coding	unknown	0.00124874	0.012502	0.66739	0.0477771	0.271082	0.000698858	0.0107889	0.278798	0.0263825	0.247176
ENSG00000149150	SLC43A1	protein_coding	unknown	0.00681562	0.044747	0.184567	0.540172	0.223699	0.00289168	0.0332687	0.119559	0.0530283	0.171335
ENSG00000149177	PTPRJ	protein_coding	unknown	0.0300952	0.0379878	0.0158054	0.470684	0.445428	0.0298437	0.0413754	0.0149888	0.0699185	0.0653018
ENSG00000149179	C11orf49	protein_coding	unknown	0.0835038	0.0180696	0.680595	0.0695962	0.148235	0.0729257	0.0261647	0.0553048	0.00789308	0.0898877
ENSG00000149182	ARFGAP2	protein_coding	unknown	0.0107867	0.0500348	0.675784	0.117572	0.145823	0.0147382	0.0308487	0.0889814	0.0608498	0.0959272
ENSG00000149187	CELF1	protein_coding	unknown	0.0190687	0.0523017	0.469738	0.125604	0.333287	0.0194333	0.0212432	0.0371135	0.0486617	0.126452
ENSG00000149196	HIKESHI	protein_coding	unknown	0.0169827	0.00231233	0.873457	0.0261556	0.0810921	0.0212277	0.00323677	0.085904	0.0335377	0.0343754
ENSG00000149212	SESN3	protein_coding	unknown	0.0318718	0.0410903	0.115735	0.0829437	0.728359	0.0127371	0.0206439	0.0459245	0.0217397	0.0650254
ENSG00000149218	ENDOD1	protein_coding	unknown	0.0346284	0.0148028	0.00756503	0.81747	0.125534	0.0436551	0.0137047	0.00601388	0.0236759	0.0390531
ENSG00000149231	CCDC82	protein_coding	unknown	0.063871	0.0870724	0.416528	0.0838224	0.348706	0.0173523	0.0161583	0.110853	0.0189002	0.163264
ENSG00000149257	SERPINH1	protein_coding	unknown	0.030439	0.0347222	0.0724491	0.799927	0.0624622	0.0461004	0.0397357	0.029856	0.038901	0.0410905
ENSG00000149260	CAPN5	protein_coding	unknown	0.00826506	0.0356784	0.588229	0.0461812	0.321646	0.0143155	0.0153285	0.196805	0.036087	0.186958
ENSG00000149262	INTS4	protein_coding	unknown	0.0422332	0.0861077	0.33818	0.145776	0.387703	0.0685605	0.0742841	0.236104	0.057734	0.238808
ENSG00000149269	PAK1	protein_coding	unknown	0.0404908	0.04193	0.467421	0.047208	0.40295	0.0347509	0.00572165	0.108813	0.040266	0.113924
ENSG00000149273	RPS3	protein_coding	unknown	0.010122	0.00780831	0.780005	0.0703861	0.131678	0.0169799	0.0133657	0.208716	0.0453311	0.136825
ENSG00000149289	ZC3H12C	protein_coding	unknown	0.0613795	0.0405774	0.156291	0.0708359	0.670916	0.0422511	0.0282452	0.107762	0.0209608	0.123734
ENSG00000149292	TTC12	protein_coding	unknown	0.120313	0.0819318	0.516857	0.125992	0.154907	0.140982	0.0230981	0.0613207	0.0954781	0.152042
ENSG00000149294	NCAM1	protein_coding	unknown	0.0383635	0.040835	0.0307295	0.793298	0.0967737	0.0311153	0.0344721	0.0267799	0.0347975	0.0555541
ENSG00000149308	NPAT	protein_coding	unknown	0.0923591	0.0447079	0.104956	0.228156	0.529822	0.033358	0.00826262	0.0863255	0.0499288	0.140027
ENSG00000149311	ATM	protein_coding	unknown	0.129008	0.0668532	0.0536901	0.215003	0.535445	0.0884216	0.0182834	0.049752	0.0594305	0.168389
ENSG00000149313	AASDHPPT	protein_coding	unknown	0.0699593	0.0176566	0.751508	0.0843371	0.0765388	0.0363233	0.00737218	0.224485	0.0807088	0.100081
ENSG00000149346	SLX4IP	protein_coding	unknown	0.0501337	0.0201271	0.283482	0.108955	0.537303	0.0676199	0.0278317	0.0741566	0.0439254	0.00955701
ENSG00000149357	LAMTOR1	protein_coding	unknown	0.00749992	0.00384878	0.760586	0.00892066	0.219145	0.0129902	0.00334306	0.205199	0.015451	0.189117
ENSG00000149380	P4HA3	protein_coding	unknown	0.0167481	0.0380416	0.402905	0.490591	0.0517147	0.0257296	0.0608245	0.110051	0.015034	0.0639682
ENSG00000149428	HYOU1	protein_coding	unknown	0.00686257	0.0233952	0.0396944	0.882064	0.0479838	0.00475986	0.027831	0.0118288	0.0387674	0.0270035
ENSG00000149474	KAT14	protein_coding	unknown	0.0203408	0.0372592	0.413751	0.165219	0.36343	0.0256197	0.00277993	0.141493	0.0168674	0.1812
ENSG00000149476	TKFC	protein_coding	unknown	0.0181592	0.0440619	0.58545	0.105628	0.246702	0.0171254	0.0144316	0.0467679	0.0200193	0.0723888
ENSG00000149480	MTA2	protein_coding	unknown	0.0161806	0.0530343	0.568879	0.0971455	0.264761	0.0114897	0.021772	0.0988922	0.0124671	0.144621
ENSG00000149483	TMEM138	protein_coding	unknown	0.0347969	0.0303413	0.439148	0.37277	0.122944	0.0328386	0.0137083	0.125578	0.0521429	0.0576245
ENSG00000149485	FADS1	protein_coding	unknown	0.0107559	0.0236405	0.033355	0.646791	0.285458	0.0136064	0.0252803	0.0200105	0.0820988	0.117195
ENSG00000149503	INCENP	protein_coding	unknown	0.0234158	0.0412992	0.252789	0.258079	0.424417	0.0160263	0.00613383	0.0159002	0.0730909	0.111151
ENSG00000149532	CPSF7	protein_coding	unknown	0.00276929	0.0750266	0.575928	0.0211877	0.325088	0.00479654	0.051453	0.222874	0.0356079	0.180756
ENSG00000149541	B3GAT3	protein_coding	unknown	0.0123045	0.0425739	0.254235	0.542089	0.148798	0.0200018	0.0399255	0.0317552	0.037705	0.0959867
ENSG00000149547	EI24	protein_coding	unknown	0.0104924	0.0150287	0.0982191	0.128748	0.747512	0.0104018	0.0164221	0.045397	0.0342296	0.069208
ENSG00000149548	CCDC15	protein_coding	unknown	0.110274	0.0452721	0.287585	0.166871	0.389998	0.0719373	0.0120109	0.073655	0.0841299	0.0704013
ENSG00000149554	CHEK1	protein_coding	unknown	0.0648615	0.024189	0.727278	0.00655294	0.177119	0.0696592	0.0108749	0.0189727	0.0059196	0.0457312
ENSG00000149557	FEZ1	protein_coding	unknown	0.00894807	0.0217433	0.572793	0.0148393	0.381677	0.0126556	0.0244485	0.0464747	0.0251639	0.00740379
ENSG00000149571	KIRREL3	protein_coding	unknown	0.0236437	0.0444588	0.272547	0.447217	0.212133	0.0193251	0.0196605	0.0540648	0.064958	0.0674186
ENSG00000149577	SIDT2	protein_coding	unknown	0.0597923	0.057747	0.128767	0.506158	0.247537	0.0817594	0.084441	0.10023	0.0820693	0.0265411
ENSG00000149582	TMEM25	protein_coding	unknown	0.0129558	0.0424522	0.0796062	0.555425	0.309561	0.0136074	0.0512995	0.0620623	0.0917153	0.138735
ENSG00000149591	TAGLN	protein_coding	unknown	0	0.016839	0.930627	0.0524813	5.28555e-05	0	0.00847062	0.0496772	0.041317	9.15485e-05
ENSG00000149599	DUSP15	protein_coding	unknown	0	0.0431687	0.68393	0.0336621	0.239239	0	0.0556357	0.2472	0.0371721	0.182415
ENSG00000149600	COMMD7	protein_coding	unknown	0.0113627	0.000203176	0.7828	0.0141439	0.19149	0.0145087	0.000214302	0.179186	0.0200024	0.144889
ENSG00000149636	DSN1	protein_coding	unknown	0.0671004	0.0125659	0.767548	0.0877854	0.0650005	0.0376764	0.00526364	0.193593	0.081933	0.0687196
ENSG00000149639	SOGA1	protein_coding	unknown	0.0342599	0.0180804	0.458589	0.134438	0.354632	0.00633384	0.0191603	8.47071e-05	0.0132926	0.0388714
ENSG00000149646	CNBD2	protein_coding	unknown	0.0215427	0.011326	0.870641	6.04691e-05	0.0964302	0.030466	0.0119852	0.154768	8.55162e-05	0.136373
ENSG00000149657	LSM14B	protein_coding	unknown	0.00588773	0.0299821	0.62255	0.0432871	0.298293	0.00823101	0.0223973	0.181546	0.015164	0.175879
ENSG00000149658	YTHDF1	protein_coding	unknown	0.0186971	0.0187575	0.370112	0.0979804	0.494453	0.0101701	0.00760525	0.057741	0.0317919	0.0376232
ENSG00000149679	CABLES2	protein_coding	unknown	0.000677622	0.0168071	0.492426	0.0209278	0.469161	0.000623108	0.0151908	0.324652	0.036248	0.281657
ENSG00000149716	LTO1	protein_coding	unknown	0.0253028	0.0712943	0.561155	0.0304068	0.311841	0.0248409	0.0401664	0.052674	0.0340729	0.0274686
ENSG00000149743	TRPT1	protein_coding	unknown	0.00758177	0.0055964	0.861553	0.0138311	0.111438	0.0103278	0.00945452	0.123682	0.0239563	0.0966756
ENSG00000149761	NUDT22	protein_coding	unknown	0.00141724	0.0295032	0.887335	0	0.0817447	0.00200428	0.0116805	0.12486	0	0.115183
ENSG00000149782	PLCB3	protein_coding	unknown	0.00905763	0.0252298	0.635462	0.0628389	0.267411	0.00725155	0.0140908	0.259219	0.0254262	0.234107
ENSG00000149792	MRPL49	protein_coding	unknown	0.0247745	0.0270178	0.747861	0.067399	0.132948	0.00313523	0.014166	0.0669175	0.0243018	0.0326608
ENSG00000149798	CDC42EP2	protein_coding	unknown	0.0767288	0.0157198	0.501554	0.0339505	0.372047	0.056651	0.0222311	0.110532	0.0310987	0.113853
ENSG00000149806	FAU	protein_coding	unknown	0.0205837	0.0236596	0.787287	0.118041	0.0504285	0.0183346	0.0127087	0.138397	0.0419323	0.0864279
ENSG00000149809	TM7SF2	protein_coding	unknown	0.252374	0.139861	0.161944	0.000400479	0.445421	0.205674	0.106789	0.182228	0.00069365	0.28603
ENSG00000149823	VPS51	protein_coding	unknown	0.00521758	0.0596837	0.621281	0.0849053	0.228912	0.00683841	0.0569788	0.345289	0.0568249	0.288099
ENSG00000149923	PPP4C	protein_coding	unknown	0.000457054	0.0126124	0.877082	0.0247226	0.0851263	0.000791642	0.0111847	0.176914	0.0268333	0.146688
ENSG00000149925	ALDOA	protein_coding	unknown	0	0.00373256	0.866487	0.0281051	0.101676	0	0.003403	0.192794	0.0249754	0.173637
ENSG00000149929	HIRIP3	protein_coding	unknown	0.00942428	0.0328523	0.726405	0.108258	0.12306	0.0101719	0.0261006	0.0154212	0.036081	0.0513511
ENSG00000149930	TAOK2	protein_coding	unknown	0.0225298	0.0519387	0.448554	0.175752	0.301225	0.0179839	0.0218696	0.133594	0.0371073	0.166001
ENSG00000149932	TMEM219	protein_coding	unknown	3.26819e-05	3.65888e-06	0.520057	0.0673516	0.412555	5.66068e-05	6.33737e-06	0.0729194	0.0270738	0.0462705
ENSG00000149948	HMGA2	protein_coding	unknown	0.111527	0.0608293	0.29165	0.0664235	0.46957	0.0386001	0.019602	0.101144	0.0454435	0.065204
ENSG00000149968	MMP3	protein_coding	unknown	0	0.00629434	0.0367698	0.956936	0	0	0.0045059	0.0520004	0.0565063	0
ENSG00000149970	CNKSR2	protein_coding	unknown	0.176076	0.0421716	0.227419	0.065169	0.489165	0.134209	0.0452501	0.141541	0.00893072	0.222155
ENSG00000150051	MKX	protein_coding	unknown	0.0287911	0.0276613	0.563574	0.000477038	0.379497	0.0396572	0.0185305	0.0390489	0.000674634	0.0172475
ENSG00000150054	MPP7	protein_coding	unknown	0.0431072	0.0268254	0.459887	0.043287	0.426893	0.0387064	0.0100242	0.10062	0.0244305	0.108035
ENSG00000150093	ITGB1	protein_coding	unknown	0.0223133	0.00649885	0.0202396	0.938333	0.012615	0.0351122	0.00343155	0.0138658	0.0474942	0.0125356
ENSG00000150316	CWC15	protein_coding	unknown	0.0315334	0.0122133	0.918149	0.00649199	0.0316128	0.0205206	0.0102003	0.0386041	0.0100895	0.0185412
ENSG00000150347	ARID5B	protein_coding	unknown	0.0279322	0.0374524	0.335504	0.103532	0.495579	0.0228265	0.00397553	0.130883	0.024089	0.130327
ENSG00000150394	CDH8	protein_coding	unknown	0.297472	0.109424	0.402249	0.0436095	0.147245	0.160983	0.029301	0.0839026	0.0313439	0.189841
ENSG00000150401	DCUN1D2	protein_coding	unknown	0.0346811	0.0816703	0.254124	0.065617	0.563907	0.0293893	0.0398649	0.131682	0.0226835	0.174791
ENSG00000150403	TMCO3	protein_coding	unknown	0.0409932	0.03521	0.194321	0.299851	0.429624	0.0484858	0.0130809	0.0797599	0.0554066	0.146481
ENSG00000150433	TMEM218	protein_coding	unknown	0.0314055	0.0217744	0.651182	0.189871	0.105767	0.0288474	0.0202223	0.182711	0.0261985	0.123466
ENSG00000150457	LATS2	protein_coding	unknown	0.0244432	0.021793	0.351832	0.0712156	0.530717	0.0303534	0.0183911	0.155192	0.0330819	0.134072
ENSG00000150459	SAP18	protein_coding	unknown	0.00595694	0.0146867	0.909397	0.0343183	0.0356409	0.00848569	0.00799403	0.0729145	0.0179649	0.0598994
ENSG00000150471	ADGRL3	protein_coding	unknown	0.159865	0.0323663	0.0789377	0.51245	0.21638	0.113531	0.038834	0.0883985	0.0788389	0.0214715
ENSG00000150477	KIAA1328	protein_coding	unknown	0.219965	0.0403125	0.0816402	0.0658362	0.592246	0.170638	0.0554604	0.0913489	0.0275952	0.178772
ENSG00000150527	MIA2	protein_coding	unknown	0.145912	0.0150797	0.217421	0.330077	0.29151	0.0358121	0.0131725	0.133905	0.0725287	0.106073
ENSG00000150540	HNMT	protein_coding	unknown	0.0544036	0.00338025	0.787946	0.0702451	0.0840254	0.0768691	0.00464301	0.193576	0.097959	0.0233909
ENSG00000150551	LYPD1	protein_coding	unknown	0.00368656	0.0153214	0.792612	0.00903263	0.179347	0.00425075	0.0122487	0.130411	0.0151982	0.118026
ENSG00000150593	PDCD4	protein_coding	unknown	0.07588	0.0378992	0.344096	0.22828	0.313844	0.0776865	0.0288448	0.173736	0.0562724	0.278851
ENSG00000150627	WDR17	protein_coding	unknown	0.0685132	0.0686693	0.213008	0.113436	0.536373	0.0850689	0.0495293	0.0840255	0.0540803	0.0654849
ENSG00000150630	VEGFC	protein_coding	unknown	0.0181196	0.00908201	0.156549	0.352778	0.463472	0.0257403	0.0156923	0.157176	0.0727648	0.195403
ENSG00000150636	CCDC102B	protein_coding	unknown	0.0469624	0.0230488	0.767607	0.00292001	0.159462	0.0664148	0.0278645	0.00138195	0.00412952	0.0330389
ENSG00000150672	DLG2	protein_coding	unknown	0.451059	0.178748	0.0610991	0.00161822	0.307475	0.427657	0.218555	0.00485032	0.00114007	0.215093
ENSG00000150712	MTMR12	protein_coding	unknown	0.00878558	0.00773867	0.196164	0.0256913	0.76162	0.00534611	0.00893322	0.012914	0.0105779	0.00125103
ENSG00000150753	CCT5	protein_coding	unknown	0.0124585	0.0281295	0.73858	0.0897595	0.131073	0.00678641	0.020467	0.169072	0.0425433	0.15648
ENSG00000150756	ATPSCKMT	protein_coding	unknown	0.0458866	0.033328	0.418636	0.235476	0.266673	0.0424461	0.0272769	0.126508	0.0804088	0.0932003
ENSG00000150760	DOCK1	protein_coding	unknown	0.0392031	0.0344138	0.365896	0.0915424	0.468945	0.0349078	0.0135999	0.138776	0.0283402	0.14515
ENSG00000150764	DIXDC1	protein_coding	unknown	0.0299875	0.0225598	0.683219	0.0443779	0.219856	0.0424087	0.0319044	0.279431	0.0597385	0.145379
ENSG00000150768	DLAT	protein_coding	unknown	0.0230612	0.0162883	0.68639	0.0741432	0.200118	0.0211969	0.00220053	0.0412862	0.0436816	0.0257928
ENSG00000150773	PIH1D2	protein_coding	unknown	0.0435164	0.0373908	0.517129	0.101055	0.300909	0.0384675	0.0171139	0.0442845	0.0549287	0.0708149
ENSG00000150776	NKAPD1	protein_coding	unknown	0.0344072	0.0137838	0.538165	0.0765031	0.337141	0.0386019	0.0151423	0.0426338	0.0430093	0.0238352
ENSG00000150779	TIMM8B	protein_coding	unknown	0	0.0180412	0.979386	0.00241519	0.00015729	0	0.00986641	0.0103623	0.00165885	0.000171755
ENSG00000150782	IL18	protein_coding	unknown	0.109781	0.00907943	0.628256	0.0852027	0.167682	0.0237839	0.000533065	0.0813829	0.0583057	0.000173679
ENSG00000150787	PTS	protein_coding	unknown	0.0502379	0.022403	0.838692	0.00564121	0.0830261	0.0710471	0.0316826	0.164759	0.00797787	0.117417
ENSG00000150867	PIP4K2A	protein_coding	unknown	0.0210073	0.0253224	0.31386	0.0346398	0.60517	0.0263036	0.0196157	0.186272	0.0322459	0.160714
ENSG00000150893	FREM2	protein_coding	unknown	0.0356197	0.0202239	0.00740938	0.880868	0.0558793	0.0299928	0.0110425	0.00640197	0.0300369	0.0134592
ENSG00000150907	FOXO1	protein_coding	unknown	0.0139478	0.0361752	0.425737	0.11017	0.413969	0.000599657	0.0188824	0.10372	0.0222169	0.14422
ENSG00000150938	CRIM1	protein_coding	unknown	0.0132949	0.0331476	0.134055	0.668084	0.151418	0.0115166	0.026701	0.101084	0.0643491	0.13467
ENSG00000150961	SEC24D	protein_coding	unknown	0.0438129	0.0778613	0.347301	0.213071	0.317953	0.0356431	0.0360982	0.0733522	0.063006	0.0495893
ENSG00000150967	ABCB9	protein_coding	unknown	0.00779383	0.0679059	0.147052	0.535466	0.241782	0.00895965	0.0742285	0.108791	0.0911267	0.170605
ENSG00000150977	RILPL2	protein_coding	unknown	0.0554945	0.037787	0.592912	0.0506331	0.263174	0.049596	0.0163104	0.113847	0.0483744	0.0633714
ENSG00000150990	DHX37	protein_coding	unknown	0.0214578	0.0580222	0.475302	0.0955687	0.34965	0.0252537	0.0435682	0.192198	0.0215234	0.210203
ENSG00000150991	UBC	protein_coding	unknown	0.000744273	0.0270536	0.614375	0.191864	0.165963	0.00128912	0.0300496	0.237723	0.0882129	0.220194
ENSG00000150995	ITPR1	protein_coding	unknown	0.16285	0.0537064	0.104378	0.512697	0.16637	0.150422	0.0570594	0.0756634	0.0368167	0.118909
ENSG00000151012	SLC7A11	protein_coding	unknown	0.0722269	0.00848596	0.0144393	0.802887	0.101961	0.0611207	0.0146981	0.0250096	0.0162729	0.0376749
ENSG00000151014	NOCT	protein_coding	unknown	0.0319389	0.0655353	0.334743	0.137285	0.430497	0.0451685	0.0532217	0.163183	0.0187579	0.152478
ENSG00000151025	GPR158	protein_coding	unknown	0.116736	0.0453707	0.0886752	0.471273	0.277945	0.0676622	0.0369645	0.0619576	0.0456959	0.135926
ENSG00000151065	DCP1B	protein_coding	unknown	0	0.0409726	0.599595	0.0355154	0.323917	0	0.0234682	0.0823335	0.00503817	0.100764
ENSG00000151079	KCNA6	protein_coding	unknown	0.0449029	0.0324554	0.0930298	0.492521	0.337091	0.0418268	0.0139527	0.0637604	0.0456395	0.14378
ENSG00000151090	THRB	protein_coding	unknown	0.0291877	0.070622	0.193606	0.0342781	0.672306	0.0197302	0.040544	0.137573	0.0293784	0.129332
ENSG00000151092	NGLY1	protein_coding	unknown	0.0717625	0.0406626	0.472057	0.0583662	0.357151	0.0346397	0.0166956	0.0429772	0.0392272	0.0475853
ENSG00000151093	OXSM	protein_coding	unknown	0.0509974	0.0150423	0.516486	0.333025	0.0844497	0.0517742	0.00874291	0.277264	0.198657	0.0355758
ENSG00000151116	UEVLD	protein_coding	unknown	0.026896	0.0426822	0.546606	0.084484	0.299332	0.0149213	0.00987838	0.134614	0.0343335	0.0928126
ENSG00000151131	C12orf45	protein_coding	unknown	0.00347369	0.0117161	0.922828	0.00280727	0.0591749	0.00541029	0.00789669	0.0740329	0.00486233	0.0663123
ENSG00000151135	TMEM263	protein_coding	unknown	0.0517328	0.00989419	0.589639	0.0188379	0.329896	0.0405389	0.0066083	0.128497	0.0223983	0.0721681
ENSG00000151148	UBE3B	protein_coding	unknown	0.0296826	0.0192708	0.474773	0.0763256	0.399948	0.0495169	0.013242	0.0894966	0.0253921	0.0629056
ENSG00000151150	ANK3	protein_coding	unknown	0.120092	0.0629403	0.269081	0.275509	0.272378	0.150476	0.0463671	0.0814712	0.0782254	0.244357
ENSG00000151151	IPMK	protein_coding	unknown	0.0548515	0.00710856	0.163517	0.0851005	0.689423	0.0496065	0.0100413	0.204351	0.0601849	0.104601
ENSG00000151176	PLBD2	protein_coding	unknown	0.0196042	0.0244943	0.00723361	0.873515	0.0751529	0.0235759	0.0394706	0.012529	0.0509329	0.0261985
ENSG00000151208	DLG5	protein_coding	unknown	0.0413315	0.0517962	0.225537	0.0962172	0.585118	0.0311624	0.0478899	0.190628	0.0389125	0.177153
ENSG00000151229	SLC2A13	protein_coding	unknown	0.178908	0.0418156	0.0130409	0.563276	0.20296	0.111868	0.0581831	0.0184426	0.0279357	0.00730698
ENSG00000151233	GXYLT1	protein_coding	unknown	0.0751979	0.014497	0.079371	0.758262	0.0726722	0.0671345	0.0113394	0.0606268	0.0385743	0.0556319
ENSG00000151239	TWF1	protein_coding	unknown	0.0394738	0.0103372	0.380793	0.0565183	0.512877	0.040553	0.00902295	0.0578377	0.0352591	0.00895149
ENSG00000151240	DIP2C	protein_coding	unknown	0.0049153	0.030682	0.493613	0.12818	0.342609	0.00614108	0.0266566	0.349434	0.0381746	0.296209
ENSG00000151247	EIF4E	protein_coding	unknown	0.0301507	0.0246619	0.692424	0.0548622	0.197902	0.0101802	0.000739221	0.112003	0.0110101	0.113794
ENSG00000151276	MAGI1	protein_coding	unknown	0.0544009	0.0627078	0.324194	0.0948649	0.463832	0.0463361	0.0303521	0.121355	0.0114426	0.142906
ENSG00000151287	TEX30	protein_coding	unknown	0.029261	0.00500677	0.799516	0.00694418	0.159273	0.00176192	0.00615001	0.209396	0.00982055	0.203964
ENSG00000151292	CSNK1G3	protein_coding	unknown	0.0619838	0.0155906	0.357148	0.0699129	0.495364	0.0634535	0.0173749	0.0425153	0.0289553	0.0325187
ENSG00000151304	SRFBP1	protein_coding	unknown	0.123646	0.0205823	0.379023	0.0959658	0.380783	0.0612696	0.00758667	0.0416039	0.0785563	0.0906353
ENSG00000151327	FAM177A1	protein_coding	unknown	0.0191704	0.00785628	0.537732	0.152847	0.282395	0.0271757	0.00985581	0.0231134	0.0466627	0.0430674
ENSG00000151332	MBIP	protein_coding	unknown	0.193536	0.0166359	0.636539	0.0560214	0.0972675	0.0347525	0.0143013	0.164296	0.0612325	0.123515
ENSG00000151338	MIPOL1	protein_coding	unknown	0.225353	0.049544	0.386884	0.0398798	0.298339	0.152108	0.0551984	0.00576287	0.0023669	0.0935136
ENSG00000151348	EXT2	protein_coding	unknown	0.012975	0.0312817	0.0344199	0.870125	0.0511981	0.00645659	0.031399	0.0160485	0.029253	0.015942
ENSG00000151353	TMEM18	protein_coding	unknown	0.0460391	0.0120445	0.44281	0.41914	0.0799667	0.0367176	0.0114354	0.119842	0.0995112	0.0444809
ENSG00000151364	KCTD14	protein_coding	unknown	0.0247702	0.0175122	0.748727	0.0536429	0.155348	0.0205164	0.017526	0.152347	0.0417967	0.0919389
ENSG00000151366	NDUFC2	protein_coding	unknown	0.0301432	0.0153842	0.38629	0.561555	0.00662756	0.042629	0.0217565	0.203747	0.173501	0.00937278
ENSG00000151388	ADAMTS12	protein_coding	unknown	0.0560531	0.0513986	0.100591	0.614138	0.17782	0.0460099	0.0143503	0.0494527	0.0552893	0.0633361
ENSG00000151413	NUBPL	protein_coding	unknown	0.135115	0.0692321	0.552177	0.0998531	0.143623	0.0270933	0.0502748	0.109662	0.0549501	0.03153
ENSG00000151414	NEK7	protein_coding	unknown	0.18391	0.0332671	0.0729747	0.0518714	0.657976	0.097901	0.040485	0.0597898	0.0482422	0.0802014
ENSG00000151422	FER	protein_coding	unknown	0.0882515	0.0594718	0.345493	0.108012	0.398772	0.118667	0.0331995	0.0997009	0.0148618	0.200031
ENSG00000151445	VIPAS39	protein_coding	unknown	0.0453355	0.0378981	0.403266	0.125551	0.38795	0.0431394	0.00918214	0.0757121	0.0238895	0.122393
ENSG00000151458	ANKRD50	protein_coding	unknown	0.0471525	0.0491955	0.290818	0.166487	0.446347	0.0625592	0.00364034	0.141992	0.0204899	0.221401
ENSG00000151461	UPF2	protein_coding	unknown	0.0540678	0.0452045	0.473259	0.113961	0.313508	0.0544115	0.0627596	0.0764392	0.0491995	0.0188917
ENSG00000151465	CDC123	protein_coding	unknown	0.0584469	0.0187459	0.615913	0.160733	0.146161	0.0516209	0.0130983	0.0763638	0.0271517	0.141814
ENSG00000151466	SCLT1	protein_coding	unknown	0.123427	0.0165591	0.487956	0.0473688	0.324689	0.0691913	0.0117526	0.0926668	0.0378819	0.00265371
ENSG00000151468	CCDC3	protein_coding	unknown	0.0181777	0.00602459	0.237712	0.291786	0.446301	0.0239063	0.00681824	0.0330021	0.0476795	0.0743171
ENSG00000151470	C4orf33	protein_coding	unknown	0.110534	0.0148518	0.68687	0.0643506	0.123393	0.0390292	0.00944324	0.219086	0.0150988	0.174401
ENSG00000151474	FRMD4A	protein_coding	unknown	0.190966	0.05233	0.703777	0.0445884	0.0083385	0.270067	0.0586867	0.271817	0.0630575	0.00262092
ENSG00000151491	EPS8	protein_coding	unknown	0.0445095	0.0288395	0.529928	0.0546675	0.342056	0.0398988	0.0245747	0.251403	0.0439221	0.214482
ENSG00000151498	ACAD8	protein_coding	unknown	0.0710205	0.0596412	0.687615	0.0501607	0.131563	0.0876776	0.0568289	0.101507	0.0410855	0.0966903
ENSG00000151500	THYN1	protein_coding	unknown	0.00423608	0.0168191	0.875264	0.0367642	0.0669167	0.00695339	0.00622795	0.125476	0.0188035	0.114115
ENSG00000151502	VPS26B	protein_coding	unknown	0.0177429	0.0149917	0.403664	0.0322498	0.531352	0.016463	0.0145171	0.207373	0.0325587	0.173965
ENSG00000151503	NCAPD3	protein_coding	unknown	0.0818264	0.0596117	0.259912	0.192682	0.405968	0.0906672	0.0164625	0.0854028	0.0417897	0.202901
ENSG00000151532	VTI1A	protein_coding	unknown	0.0139776	0.0980087	0.56898	0.0354274	0.283606	0.010986	0.0278952	0.235183	0.0349498	0.198612
ENSG00000151552	QDPR	protein_coding	unknown	0.0175449	0.0194189	0.812223	0.0380629	0.11275	0.0120564	0.0145133	0.195706	0.0469682	0.12738
ENSG00000151553	FAM160B1	protein_coding	unknown	0.139275	0.122608	0.304254	0.0772048	0.356659	0.140453	0.125447	0.157547	0.0802128	0.0895926
ENSG00000151575	TEX9	protein_coding	unknown	0.168459	0.0258961	0.467897	0.0433206	0.294428	0.117404	0.0355462	0.116738	0.0472213	0.012341
ENSG00000151576	QTRT2	protein_coding	unknown	0.0651911	0.0768011	0.328579	0.0772715	0.452157	0.0111545	0.0262435	0.0674151	0.0444035	0.0196046
ENSG00000151611	MMAA	protein_coding	unknown	0.0319251	0.0615597	0.598019	0.119114	0.189383	0.0451489	0.00875957	0.0610133	0.096324	0.0892192
ENSG00000151612	ZNF827	protein_coding	unknown	0.0615325	0.0753159	0.256311	0.0107815	0.596059	0.073044	0.0521226	0.108747	0.00725383	0.163654
ENSG00000151623	NR3C2	protein_coding	unknown	0.022633	0.0818602	0.341379	0.080545	0.473583	0.0259126	0.00510196	0.27139	0.020887	0.271314
ENSG00000151640	DPYSL4	protein_coding	unknown	0.0132508	0.0157991	0.690413	0.0611834	0.219354	0.0146739	0.0110548	0.240734	0.040948	0.20089
ENSG00000151657	KIN	protein_coding	unknown	0.096631	0.00471311	0.621079	0.147057	0.13052	0.0103156	0.00558139	0.298182	0.135901	0.146385
ENSG00000151665	PIGF	protein_coding	unknown	0.0974892	0.0357502	0.286288	0.384736	0.195736	0.025419	0.0337979	0.13831	0.063807	0.0859469
ENSG00000151687	ANKAR	protein_coding	unknown	0.305381	0.00192923	0.329811	0.0181143	0.344764	0.00558722	0.00117357	0.17336	0.0256175	0.152156
ENSG00000151689	INPP1	protein_coding	unknown	0.0322936	0.0196602	0.559006	0.0118775	0.377163	0.0456701	0.00545492	0.0121489	0.00164778	0.0616261
ENSG00000151690	MFSD6	protein_coding	unknown	0.0551867	0.0177679	0.112128	0.54002	0.274898	0.0429622	0.0160942	0.100342	0.0795357	0.0329945
ENSG00000151692	RNF144A	protein_coding	unknown	0.00284704	0.0563091	0.302513	0.0232473	0.615084	0.00281661	0.0200578	0.227909	0.0402582	0.182904
ENSG00000151693	ASAP2	protein_coding	unknown	0.0160247	0.0461253	0.279211	0.0659435	0.592696	0.0206964	0.00548934	0.0447593	0.0331284	0.0145548
ENSG00000151694	ADAM17	protein_coding	unknown	0.103722	0.0470303	0.0532012	0.709863	0.0861833	0.0901313	0.0578687	0.0116967	0.0179468	0.0346308
ENSG00000151718	WWC2	protein_coding	unknown	0.0626892	0.0547768	0.19981	0.0834008	0.599323	0.047006	0.00967481	0.0976076	0.0124361	0.14061
ENSG00000151725	CENPU	protein_coding	unknown	0.0612521	0.0120779	0.712834	0.0120281	0.201808	0.0148419	0.00375194	0.0336105	0.013147	0.00937352
ENSG00000151726	ACSL1	protein_coding	unknown	0.00323226	0.0204075	0.495806	0.184479	0.296075	0.00135527	0.00659153	0.158976	0.047167	0.198196
ENSG00000151729	SLC25A4	protein_coding	unknown	0.00113559	0.00771762	0.958086	8.22925e-06	0.0330527	0.00141559	0.00429406	0.00250659	1.16379e-05	0.0053967
ENSG00000151743	AMN1	protein_coding	unknown	0.0595384	0.0163469	0.706816	0.107269	0.110029	0.0100144	0.0225593	0.14478	0.0558125	0.0764229
ENSG00000151746	BICD1	protein_coding	unknown	0.0857873	0.0513382	0.414029	0.0328494	0.415996	0.0715051	0.00770099	0.0620202	0.0262158	0.0996084
ENSG00000151748	SAV1	protein_coding	unknown	0.0583858	0.00766541	0.462811	0.0529317	0.418206	0.0307988	0.00815492	0.157763	0.0321517	0.102968
ENSG00000151773	CCDC122	protein_coding	unknown	0.108214	0.0372654	0.370501	0.0118982	0.472122	0.0199319	0.0515379	0.09468	0.0168183	0.109468
ENSG00000151779	NBAS	protein_coding	unknown	0.0897019	0.0541631	0.00343229	0.481664	0.371038	0.0804505	0.0470293	0.00386189	0.0506427	0.0722032
ENSG00000151789	ZNF385D	protein_coding	unknown	0.0778284	0.0213456	0.690344	0.00694823	0.203534	0.113574	0.0174214	0.200974	0.0120347	0.109666
ENSG00000151790	TDO2	protein_coding	unknown	0.0528369	0.091066	0.63546	0.0242945	0.196343	0.0127376	0.0421297	0.0932501	0.0271873	0.0111955
ENSG00000151806	GUF1	protein_coding	unknown	0.084855	0.0241891	0.35538	0.200772	0.334804	0.0883148	0.0256143	0.0530396	0.0511141	0.060775
ENSG00000151834	GABRA2	protein_coding	unknown	0.0722254	0	0.00501281	0.454827	0.467935	0.0425782	0	0.00840361	0.0343802	0.0688052
ENSG00000151835	SACS	protein_coding	unknown	0.052592	0.0118871	0.161628	0.270454	0.503439	0.0721471	0.0159552	0.0174795	0.075472	0.114184
ENSG00000151849	CENPJ	protein_coding	unknown	0.137655	0.057372	0.218404	0.158351	0.428218	0.110786	0.0382176	0.0314205	0.0702031	0.111351
ENSG00000151876	FBXO4	protein_coding	unknown	0.0933019	0.0280281	0.587294	0.0900776	0.201299	0.0444899	0.00347081	0.0825492	0.0514656	0.0168771
ENSG00000151881	TMEM267	protein_coding	unknown	0.0643996	0.0440199	0.34025	0.322013	0.229318	0.0129943	0.030537	0.185608	0.0697228	0.124309
ENSG00000151882	CCL28	protein_coding	unknown	0.0644979	0.0491225	0.481265	0.0662145	0.3389	0.0699005	0.0538953	0.16352	0.0295483	0.163834
ENSG00000151883	PARP8	protein_coding	unknown	0.131453	0.0916031	0.3615	0.0477505	0.367694	0.112098	0.0316514	0.0351882	0.0138708	0.111767
ENSG00000151893	CACUL1	protein_coding	unknown	0.0646646	0.0226339	0.0737301	0.0492927	0.789679	0.0456093	0.0184908	0.0255317	0.010339	0.044019
ENSG00000151914	DST	protein_coding	unknown	0.176427	0.0291163	0.0326382	0.595214	0.166604	0.100151	0.0370754	0.0320268	0.0503805	0.0985876
ENSG00000151917	BEND6	protein_coding	Granule	0.0205336	0.0185459	0.133771	0.000775249	0.826374	0.0310289	0.031081	0.116843	0.000745962	0.0558476
ENSG00000151923	TIAL1	protein_coding	unknown	0.0934803	0.0576374	0.412258	0.162901	0.273723	0.0776527	0.0224799	0.0471971	0.0431206	0.0782007
ENSG00000151929	BAG3	protein_coding	unknown	0.014483	0.0370624	0.510862	0.172897	0.264696	0.0153031	0.0162831	0.0440309	0.0423491	0.079636
ENSG00000152049	KCNE4	protein_coding	unknown	0.348948	0.0761038	0.0548412	0.0406739	0.479433	0.344155	0.10036	0.0507997	0.0214639	0.273131
ENSG00000152061	RABGAP1L	protein_coding	unknown	0.0394573	0.0971105	0.326708	0.112352	0.424372	0.0215064	0.0372325	0.0408919	0.0344473	0.0933543
ENSG00000152076	CCDC74B	protein_coding	unknown	0.00772795	0.0100023	0.633868	0.0012497	0.347152	0.0130069	0.00485054	0.102822	0.00216454	0.0942692
ENSG00000152078	TLCD4	protein_coding	unknown	0.0415449	7.66855e-05	0.132017	0.415088	0.411272	0.0576656	0.000132823	0.228661	0.0835709	0.114296
ENSG00000152082	MZT2B	protein_coding	unknown	0.00457844	0.00479116	0.924115	0.0259292	0.0405862	0.00781733	0.00462317	0.0664838	0.0185683	0.0403439
ENSG00000152086	TUBA3E	protein_coding	unknown	0.000513246	0.0134618	0.78607	0.0356524	0.164303	0.000888176	0.0119385	0.235884	0.0367824	0.193111
ENSG00000152092	ASTN1	protein_coding	unknown	0.020698	0.045944	0.101046	0.684637	0.147675	0.0109093	0.0374352	0.0278517	0.115551	0.126655
ENSG00000152102	FAM168B	protein_coding	unknown	0.0382605	0.0121718	0.467068	0.102131	0.380369	0.0521466	0.0126432	0.00606558	0.0302526	0.0758217
ENSG00000152104	PTPN14	protein_coding	unknown	0.0220624	0.035443	0.22042	0.129263	0.592812	0.0219926	0.0333092	0.177664	0.0162641	0.18084
ENSG00000152127	MGAT5	protein_coding	unknown	0.0166035	0.0292868	0.0808101	0.561544	0.311756	0.0202245	0.026247	0.0550533	0.0626134	0.135799
ENSG00000152133	GPATCH11	protein_coding	unknown	0.0118124	0.0166826	0.690993	0.00846417	0.272048	0.00945883	0.00712645	0.121099	0.0119701	0.111461
ENSG00000152137	HSPB8	protein_coding	unknown	0.0187883	0.020419	0.748292	0.061824	0.150676	0.017957	0.00569326	0.0385105	0.0181159	0.061856
ENSG00000152147	GEMIN6	protein_coding	unknown	0.0296775	0.0131771	0.840216	0.0431359	0.0737932	0.012709	0.0130968	0.115151	0.0303649	0.0699178
ENSG00000152193	OBI1	protein_coding	unknown	0.0543789	0.0226542	0.488212	0.177076	0.257679	0.0602962	0.0128241	0.0439619	0.102739	0.106249
ENSG00000152208	GRID2	protein_coding	unknown	0.0955968	0.0746481	0.147421	0.494328	0.188006	0.0968496	0.0522233	0.017882	0.109731	0.152148
ENSG00000152217	SETBP1	protein_coding	unknown	0.0475363	0.0416898	0.0179109	0.0544961	0.838367	0.0598727	0.041618	0.0157485	0.0380666	0.0858578
ENSG00000152219	ARL14EP	protein_coding	unknown	0.0609599	0.0606329	0.576603	0.0763893	0.225415	0.029305	0.00998443	0.00175778	0.0298541	0.0673857
ENSG00000152223	EPG5	protein_coding	unknown	0.0419739	0.0781515	0.252117	0.205953	0.421804	0.0329754	0.0115367	0.0650759	0.0378602	0.141744
ENSG00000152229	PSTPIP2	protein_coding	unknown	0.00126685	0.0596303	0.490253	0.0696395	0.37921	0.00141158	0.0268051	0.151497	0.00740615	0.184297
ENSG00000152234	ATP5F1A	protein_coding	unknown	0.0231143	0.0313136	0.673672	0.0965279	0.175372	0.0154411	0.00575348	0.0648553	0.0311738	0.0892193
ENSG00000152240	HAUS1	protein_coding	unknown	0.0355164	0.0099679	0.881313	0.0470225	0.02618	0.0356186	0.00353202	0.104779	0.0411857	0.0315071
ENSG00000152242	C18orf25	protein_coding	unknown	0.00513994	0.0673312	0.574388	0.0212887	0.331852	0.00863675	0.033122	0.183917	0.0213785	0.150515
ENSG00000152253	SPC25	protein_coding	unknown	0.0511417	0.0186105	0.829477	0.0715484	0.0292229	0.0681486	0.0154906	0.156049	0.0625278	0.0408631
ENSG00000152256	PDK1	protein_coding	unknown	0.0262091	0.0431281	0.554961	0.0266067	0.349095	0.0438999	0.03868	0.152659	0.0179407	0.155116
ENSG00000152270	PDE3B	protein_coding	unknown	0.094482	0.0274124	0.012219	0.613466	0.252421	0.0885802	0.0178884	0.0125001	0.0543316	0.0484355
ENSG00000152291	TGOLN2	protein_coding	unknown	0.0130007	0.0328294	0.02331	0.847391	0.0834686	0.00990153	0.0267439	0.0236184	0.00580301	0.0364811
ENSG00000152332	UHMK1	protein_coding	unknown	0.168658	0.000710515	0.00713254	0.0629111	0.760587	0.0505778	0.00123065	0.0123539	0.0434883	0.081439
ENSG00000152348	ATG10	protein_coding	unknown	0.0518764	0.0358859	0.619785	0.0191233	0.27333	0.0347063	0.0293308	0.0812707	0.0206703	0.0877318
ENSG00000152359	POC5	protein_coding	unknown	0.110497	0.0455408	0.524396	0.112675	0.206891	0.0159583	0.014065	0.114933	0.0776594	0.00725019
ENSG00000152377	SPOCK1	protein_coding	unknown	0.0365609	0.013555	0.115161	0.673938	0.160785	0.0360167	0.0130074	0.0642591	0.0417593	0.0586553
ENSG00000152382	TADA1	protein_coding	unknown	0.0635132	0.0162017	0.666301	0.0770444	0.17694	0.0138779	0.0211657	0.263021	0.100034	0.127943
ENSG00000152402	GUCY1A2	protein_coding	unknown	0.0681825	0.0355149	0.133528	0.0923084	0.670466	0.0673309	0.0247824	0.0427741	0.0291075	0.0874782
ENSG00000152404	CWF19L2	protein_coding	unknown	0.141062	0.0499121	0.370481	0.139421	0.299124	0.130402	0.0417629	0.00800337	0.0727149	0.153351
ENSG00000152409	JMY	protein_coding	unknown	0.0702397	0.00661778	0.213675	0.285952	0.423515	0.0506942	0.007354	0.0164222	0.134615	0.161533
ENSG00000152413	HOMER1	protein_coding	unknown	0.0519718	0.00871544	0.120076	0.0377431	0.781494	0.0260401	0.00858708	0.0256943	0.0410414	0.0328001
ENSG00000152422	XRCC4	protein_coding	unknown	0.0842325	0.0249851	0.681323	0.156429	0.053031	0.0803647	0.0152299	0.267802	0.131683	0.0709841
ENSG00000152433	ZNF547	protein_coding	unknown	0.0545189	0.0274853	0.64264	0.0634599	0.211896	0.0497559	0.0231276	0.184184	0.0472211	0.217165
ENSG00000152439	ZNF773	protein_coding	unknown	0.0331461	0.086371	0.522017	0.0462625	0.312203	0.0569982	0.0531072	0.0964938	0.0272271	0.0453265
ENSG00000152443	ZNF776	protein_coding	unknown	0.044938	0.0680915	0.297683	0.118059	0.471229	0.0342375	0.0433112	0.0370982	0.0324459	0.077837
ENSG00000152454	ZNF256	protein_coding	unknown	0.0185866	0.0670297	0.424764	0.0823458	0.407274	0.0289672	0.0463787	0.134339	0.0320752	0.12868
ENSG00000152455	SUV39H2	protein_coding	unknown	0.0666295	0.00534224	0.620918	0.0422036	0.264906	0.0173385	0.0057827	0.0910084	0.030508	0.0489446
ENSG00000152457	DCLRE1C	protein_coding	unknown	0.0664239	0.0408672	0.295024	0.0810408	0.516644	0.0901789	0.00344022	0.0103362	0.0246636	0.121738
ENSG00000152464	RPP38	protein_coding	unknown	0.0178224	0.0198816	0.673995	0.0500461	0.238255	0.0151853	0.0188555	0.15578	0.0520621	0.0734096
ENSG00000152465	NMT2	protein_coding	unknown	0.0290719	0.019492	0.49602	0.0417005	0.413716	0.0241745	0.0120479	0.142612	0.0438295	0.113213
ENSG00000152484	USP12	protein_coding	unknown	0.0246507	0.00276804	0.365149	0.00150055	0.605931	0.0239227	0.00389589	0.147185	0.0021221	0.172881
ENSG00000152492	CCDC50	protein_coding	unknown	0.0256482	0.0226895	0.459416	0.0508227	0.441423	0.0209784	0.016932	0.0842711	0.0368678	0.0792146
ENSG00000152495	CAMK4	protein_coding	unknown	0.0410102	0.0195708	0.502587	0.0689561	0.367876	0.0518016	0.0138871	0.0152661	0.0195802	0.0422286
ENSG00000152503	TRIM36	protein_coding	unknown	0.0630021	0.0743367	0.374585	0.0625616	0.425515	0.0890984	0.099131	0.106574	0.0302742	0.066267
ENSG00000152518	ZFP36L2	protein_coding	unknown	0.0365343	0.00852252	0.221854	0.0917335	0.641356	0.0149072	0.00560752	0.103417	0.0292205	0.0947113
ENSG00000152520	PAN3	protein_coding	unknown	0.0522089	0.0696319	0.0910921	0.0656505	0.721417	0.0168234	0.0264392	0.0120848	0.0128537	0.0474265
ENSG00000152527	PLEKHH2	protein_coding	unknown	0.170114	0.1167	0.136669	0.0587073	0.51781	0.240577	0.164663	0.177732	0.0825376	0.171109
ENSG00000152556	PFKM	protein_coding	unknown	0.0229035	0.0556716	0.696117	0.108282	0.117027	0.0193819	0.042597	0.042982	0.0478794	0.058283
ENSG00000152558	TMEM123	protein_coding	unknown	0.00975193	0.0200826	0.0648384	0.499364	0.405963	0.0168872	0.0210683	0.0570802	0.109034	0.143058
ENSG00000152580	IGSF10	protein_coding	unknown	0.0444473	0.00206297	0.0198931	0.892301	0.0412957	0.0400468	0.0034591	0.0305481	0.0668083	0.0525139
ENSG00000152582	SPEF2	protein_coding	unknown	0.304268	0.0886571	0.321621	0.0861281	0.199326	0.244964	0.118407	0.173975	0.0783686	0.222164
ENSG00000152601	MBNL1	protein_coding	unknown	0.0326525	0.0364617	0.363451	0.0425284	0.524907	0.0407593	0.0168666	0.252905	0.0475537	0.205409
ENSG00000152611	CAPSL	protein_coding	unknown	0.0484298	0.0231175	0.85576	0.0476613	0.0250317	0.06849	0.00441182	0.154553	0.0550741	0.0354002
ENSG00000152620	NADK2	protein_coding	unknown	0.0380836	0.0280601	0.541033	0.034511	0.358312	0.0512289	0.00398143	0.0877828	0.00747341	0.127557
ENSG00000152642	GPD1L	protein_coding	unknown	0.0167454	0.0056223	0.547188	0.0934053	0.337039	0.0228101	0.00267282	0.0477718	0.0443894	0.112299
ENSG00000152661	GJA1	protein_coding	unknown	0.0759033	0.0201503	0.0202799	0.82316	0.0605061	0.0640899	0.0151329	0.0124256	0.0288789	0.0126179
ENSG00000152683	SLC30A6	protein_coding	unknown	0.0717999	0.0200821	0.0542199	0.816754	0.0371437	0.0672438	0.0239951	0.0371909	0.055622	0.0122264
ENSG00000152684	PELO	protein_coding	unknown	0.0132246	0.0579594	0.487091	0.126734	0.314991	0.0195628	0.0225002	0.193876	0.0258431	0.192437
ENSG00000152700	SAR1B	protein_coding	unknown	0.037776	0.0575123	0.170248	0.646293	0.0881716	0.0654299	0.032741	0.053451	0.0935992	0.102353
ENSG00000152749	GPR180	protein_coding	unknown	0.205072	0.00238427	0.0265953	0.474218	0.29173	0.00790804	0.00200582	0.0460645	0.0622586	0.0160714
ENSG00000152767	FARP1	protein_coding	unknown	0.0520594	0.00768099	0.0200491	0.0345906	0.88562	0.0234246	0.00659858	0.0330629	0.00718889	0.0152635
ENSG00000152778	IFIT5	protein_coding	unknown	0.0513285	0.0209936	0.550019	0.131051	0.246608	0.0547942	0.00642437	0.100741	0.0910082	0.0386375
ENSG00000152782	PANK1	protein_coding	unknown	0.0407794	0.0141231	0.695898	2.98448e-05	0.24917	0.0461947	0.0071619	0.0983847	4.2207e-05	0.0593941
ENSG00000152795	HNRNPDL	protein_coding	unknown	0.0318829	0.0337077	0.691712	0.0182026	0.224494	0.0340383	0.0222871	0.107669	0.0064441	0.134426
ENSG00000152818	UTRN	protein_coding	unknown	0.0785863	0.0503193	0.0623377	0.492473	0.316283	0.0773598	0.0206529	0.0327518	0.0453711	0.132837
ENSG00000152894	PTPRK	protein_coding	unknown	0.116929	0.0952575	0.0783336	0.523309	0.186171	0.115487	0.0554724	0.0654066	0.0536511	0.173736
ENSG00000152904	GGPS1	protein_coding	unknown	0.030003	0.000775832	0.854249	0.0223701	0.0926016	0.00893007	0.00106288	0.0979811	0.00935129	0.0986228
ENSG00000152926	ZNF117	protein_coding	unknown	0.542726	0.0248066	0.00927841	0.0490216	0.374167	0.106493	0.0405408	0.0160643	0.0424465	0.0706524
ENSG00000152942	RAD17	protein_coding	unknown	0.121037	0.00253301	0.308092	0.131891	0.436447	0.0339902	0.000530185	0.143758	0.0450971	0.0652008
ENSG00000152944	MED21	protein_coding	unknown	0.0224733	0.0421319	0.587935	0.0560229	0.291437	0.0249744	0.00827372	0.0750558	0.0076519	0.115956
ENSG00000152952	PLOD2	protein_coding	unknown	0.0622175	0.00723051	0.0269546	0.792419	0.111179	0.0567957	0.0115102	0.0211193	0.0258894	0.0295964
ENSG00000152953	STK32B	protein_coding	unknown	0.0331989	0.0277575	0.418814	0.074214	0.446016	0.0280094	0.0102811	0.0450103	0.00830729	0.0785248
ENSG00000152990	ADGRA3	protein_coding	unknown	0.061309	0.0427895	0.0539692	0.547663	0.294269	0.071259	0.0363404	0.00283608	0.0838129	0.108949
ENSG00000153006	SREK1IP1	protein_coding	unknown	0.064441	0.030254	0.628906	0.114785	0.161613	0.03787	0.0266277	0.180175	0.0541114	0.148178
ENSG00000153012	LGI2	protein_coding	unknown	0	0.0584384	0.454119	0.246634	0.240809	0	0.0636389	0.0693622	0.00143792	0.134439
ENSG00000153015	CWC27	protein_coding	unknown	0.0663982	0.0259873	0.562832	0.0850401	0.259742	0.0369904	0.00270486	0.00459545	0.0436499	0.0825309
ENSG00000153029	MR1	protein_coding	unknown	0.0245556	0.0355266	0.0619167	0.749621	0.12838	0.0212696	0.0308081	0.0588632	0.116024	0.11297
ENSG00000153037	SRP19	protein_coding	unknown	0.0171393	0.00793913	0.942845	0.00252292	0.0295532	0.0200335	0.00745395	0.0569841	0.00319986	0.0412047
ENSG00000153044	CENPH	protein_coding	unknown	0.0172081	0.00780108	0.893588	0.0413246	0.0400783	0.0211081	0.00537907	0.118125	0.0464726	0.0559236
ENSG00000153046	CDYL	protein_coding	unknown	0.000209312	0.0189777	0.534465	0.0184003	0.427948	0.000362539	0.0164391	0.254251	0.0292874	0.213871
ENSG00000153048	CARHSP1	protein_coding	unknown	0.00572037	0.0132836	0.870913	0.0301838	0.0798995	0.00527118	0.00928568	0.0744726	0.0101624	0.066119
ENSG00000153066	TXNDC11	protein_coding	unknown	0.0305171	0.0348494	0.0714004	0.50621	0.357023	0.0289632	0.0285938	0.0459241	0.0509253	0.0154713
ENSG00000153071	DAB2	protein_coding	unknown	0.124984	0.0453715	0.342953	0.0258503	0.460841	0.170209	0.062847	0.177249	0.0251017	0.259509
ENSG00000153094	BCL2L11	protein_coding	unknown	0.0225449	0.09967	0.307244	0.0697571	0.500784	0.0213274	0.0251871	0.184545	0.0349851	0.19109
ENSG00000153107	ANAPC1	protein_coding	unknown	0.0556201	0.0474394	0.384292	0.15598	0.356668	0.0743144	0.0132813	0.135291	0.0328657	0.229189
ENSG00000153113	CAST	protein_coding	unknown	0.0307168	0.0238335	0.379059	0.0547521	0.511638	0.0191289	0.00413507	0.135443	0.0176212	0.14065
ENSG00000153130	SCOC	protein_coding	unknown	0.0367522	0.00959475	0.805748	0.0387234	0.109182	0.0481365	0.00949819	0.247808	0.0547632	0.154406
ENSG00000153132	CLGN	protein_coding	unknown	0.0419391	0.00391772	0.0157785	0.929933	0.00843138	0.0365934	0.00660877	0.00440835	0.0405884	0.0105463
ENSG00000153140	CETN3	protein_coding	unknown	0.0402849	0.0182763	0.876049	0.0441567	0.0212332	0.0566594	0.011267	0.124045	0.0486248	0.0300283
ENSG00000153147	SMARCA5	protein_coding	unknown	0.017046	0.0523646	0.403464	0.159813	0.367312	0.0191408	0.0258749	0.188653	0.0329721	0.214625
ENSG00000153179	RASSF3	protein_coding	unknown	0.0113682	0.0199085	0.114905	0.0696066	0.784212	0.0135884	0.0090602	0.0471488	0.0131473	0.0434855
ENSG00000153187	HNRNPU	protein_coding	unknown	0.034152	0.0394879	0.461731	0.192604	0.272026	0.0443459	0.00320095	0.0193938	0.0935641	0.160505
ENSG00000153201	RANBP2	protein_coding	unknown	0.0675983	0.0321559	0.304623	0.305795	0.289827	0.0876848	0.0243327	0.0105514	0.10207	0.175973
ENSG00000153207	AHCTF1	protein_coding	unknown	0.0417742	0.0447415	0.222083	0.222264	0.469137	0.0370819	0.00703023	0.0884963	0.0496583	0.152723
ENSG00000153208	MERTK	protein_coding	unknown	0.0729585	0.0425323	0.0719035	0.611567	0.201039	0.0574337	0.0427537	0.0138176	0.0762409	0.056741
ENSG00000153214	TMEM87B	protein_coding	unknown	0.174938	0.00762327	0	0.72471	0.0927288	0.0500309	0.00807378	0	0.0147829	0.0454096
ENSG00000153233	PTPRR	protein_coding	unknown	0.075894	0.0159859	0.744832	0.0578313	0.105457	0.10733	0.00831023	0.307056	0.0588973	0.149139
ENSG00000153237	CCDC148	protein_coding	unknown	0.0551253	0.0359252	0.763255	0.00494891	0.140745	0.0777972	0.0498568	0.233983	0.00699881	0.199044
ENSG00000153246	PLA2R1	protein_coding	unknown	0.0338201	0.0157097	0.0403852	0.770521	0.139564	0.0568048	0.0251859	0.0322254	0.0343404	0.0525804
ENSG00000153250	RBMS1	protein_coding	unknown	0.0560638	0.0386033	0.322796	0.0719539	0.510583	0.0562266	0.0202326	0.0528911	0.0205947	0.0940836
ENSG00000153253	SCN3A	protein_coding	unknown	0.138505	0.0516647	0.0165755	0.768302	0.024952	0.123806	0.0391677	0.0256263	0.115435	0.0400783
ENSG00000153283	CD96	protein_coding	unknown	0.000764457	0.0157987	0.19101	0.769292	0.0231347	0.00127818	0.0273527	0.0245536	0.0598146	0.0400705
ENSG00000153291	SLC25A27	protein_coding	unknown	0.423423	0.216489	0.0454792	0.000409851	0.314199	0.217315	0.186779	0.0784093	0.000709882	0.0495626
ENSG00000153310	CYRIB	protein_coding	unknown	0.038733	0.00663153	0.540372	0.076684	0.337579	0.0275561	0.00531244	0.121772	0.052733	0.0467951
ENSG00000153317	ASAP1	protein_coding	unknown	0.0822911	0.0686434	0.15575	0.0684949	0.62482	0.0648197	0.0571119	0.0230798	0.00462782	0.022822
ENSG00000153339	TRAPPC8	protein_coding	unknown	0.0325498	0.0731031	0.357346	0.104505	0.432496	0.0020096	0.0381498	0.0787773	0.0667041	0.0280862
ENSG00000153391	INO80C	protein_coding	unknown	0.0761518	0.0604647	0.809304	0.0106062	0.0434734	0.0988343	0.0236141	0.10195	0.0182799	0.0386047
ENSG00000153395	LPCAT1	protein_coding	unknown	0.0205096	0.0512488	0.0209128	0.720172	0.187156	0.0167323	0.0310668	0.0145303	0.0425961	0.0343108
ENSG00000153485	TMEM251	protein_coding	unknown	0.0300483	0.000310661	0.661331	0.120911	0.187399	0.0418464	0.000439341	0.385528	0.0824067	0.261715
ENSG00000153487	ING1	protein_coding	unknown	0.000476137	0.0150281	0.72665	0.0208914	0.236955	0.000824693	0.0129896	0.253219	0.0356332	0.209088
ENSG00000153551	CMTM7	protein_coding	unknown	0.0267409	0.0321484	0.212673	0.385607	0.342831	0.0263895	0.0494722	0.0433805	0.0208435	0.0449015
ENSG00000153558	FBXL2	protein_coding	unknown	0.0535389	0.107346	0.183281	0.323603	0.332231	0.0470303	0.0057415	0.061356	0.0815928	0.181009
ENSG00000153560	UBP1	protein_coding	unknown	0.0390793	0.055526	0.184417	0.05744	0.663537	0.028816	0.00989981	0.170409	0.0500204	0.148119
ENSG00000153561	RMND5A	protein_coding	unknown	0.0344932	0.0120252	0.477213	0.0763891	0.39988	0.0467114	0.0158784	0.0485772	0.0238923	0.00614807
ENSG00000153574	RPIA	protein_coding	unknown	0.0189386	0.00912831	0.730195	0.0207669	0.220971	0.0136964	0.00726213	0.0733262	0.0267144	0.0371124
ENSG00000153721	CNKSR3	protein_coding	unknown	0.0326715	0.0199913	0.48269	0.0606287	0.404018	0.0437041	0.0127729	0.0940415	0.00362042	0.128593
ENSG00000153767	GTF2E1	protein_coding	unknown	0.0229005	0.0490866	0.557713	0.102378	0.267923	0.020544	0.0240186	0.0819073	0.0550403	0.0695716
ENSG00000153774	CFDP1	protein_coding	unknown	0.0386007	0.0286518	0.684776	0.04653	0.201442	0.0257362	0.0124053	0.108082	0.0234206	0.0983006
ENSG00000153779	TGIF2LX	protein_coding	unknown	0.00433081	0.0501891	0.553086	0.0498435	0.342551	0.00330999	0.0227155	0.0711349	0.0119687	0.109129
ENSG00000153786	ZDHHC7	protein_coding	unknown	0.0237564	0.0416468	0.0991233	0.358395	0.477079	0.0326103	0.0143802	0.0899135	0.0585194	0.0826147
ENSG00000153790	C7orf31	protein_coding	unknown	0.061357	0.0181823	0.296353	0.0675606	0.556547	0.0196325	0.0238348	0.0364429	0.000686118	0.0329267
ENSG00000153814	JAZF1	protein_coding	unknown	0.061722	0.00419864	0.226911	0.058353	0.648815	0.0239562	0.00621152	0.0947596	0.0373264	0.0767784
ENSG00000153815	CMIP	protein_coding	unknown	0.0115045	0.00676723	0.525708	0.0104513	0.445568	0.0108406	0.00675498	0.131347	0.0106816	0.114259
ENSG00000153823	PID1	protein_coding	unknown	0.0583346	0.0226645	0.514366	0.0353266	0.369309	0.0232765	0.0301499	0.0925741	0.00582328	0.10157
ENSG00000153827	TRIP12	protein_coding	unknown	0.0458379	0.0203873	0.420436	0.133563	0.379776	0.00603873	0.0284285	0.118445	0.0431898	0.0407882
ENSG00000153879	CEBPG	protein_coding	unknown	0.0259697	0.0122279	0.492389	0.032463	0.43695	0.0226401	0.0104181	0.0788582	0.0308666	0.0312304
ENSG00000153885	KCTD15	protein_coding	unknown	0.000543885	0.0152415	0.62671	0.0263193	0.331186	0.000942036	0.0135846	0.271478	0.0402032	0.220931
ENSG00000153896	ZNF599	protein_coding	unknown	0.0629331	0.0343688	0.691311	0.0703656	0.141021	0.0763622	0.0420143	0.121837	0.0332555	0.0824662
ENSG00000153898	MCOLN2	protein_coding	unknown	0.0989149	0.0777743	0.0320313	0.459325	0.331954	0.142136	0.0629798	0.0299252	0.0751275	0.148045
ENSG00000153904	DDAH1	protein_coding	unknown	0.0155305	0.00777447	0.213079	0.0324582	0.731158	0.0221633	0.00661769	0.04814	0.0154134	0.0337581
ENSG00000153914	SREK1	protein_coding	unknown	0.204879	0.136809	0.183901	0.0320017	0.442409	0.118888	0.045263	0.0914156	0.0180604	0.166607
ENSG00000153922	CHD1	protein_coding	unknown	0.100013	0.0559373	0.159187	0.172788	0.512076	0.0866981	0.0177104	0.104168	0.0348033	0.177594
ENSG00000153933	DGKE	protein_coding	unknown	0.36058	0.0104715	0.00265656	0.489553	0.136738	0.0658194	0.015633	0.0046013	0.098112	0.0250507
ENSG00000153936	HS2ST1	protein_coding	unknown	0.0259757	0.0257472	0.0950498	0.601734	0.251494	0.0351144	0.0236636	0.0631389	0.0744684	0.159778
ENSG00000153944	MSI2	protein_coding	unknown	0.0193745	0.0290008	0.453736	0.0252535	0.472636	0.016233	0.0252487	0.165771	0.0286028	0.139503
ENSG00000153956	CACNA2D1	protein_coding	unknown	0.129056	0.0119521	0	0.77637	0.0826219	0.0867821	0.0207017	0	0.0532502	0.0265727
ENSG00000153975	ZUP1	protein_coding	unknown	0.157922	0.0539693	0.344985	0.0687704	0.374354	0.199289	0.0583234	0.0179747	0.0565894	0.17958
ENSG00000153982	GDPD1	protein_coding	unknown	0.0171691	0.0770845	0.000873202	0.671413	0.233461	0.00712928	0.0411058	0.000727667	0.0196359	0.0685986
ENSG00000153989	NUS1	protein_coding	unknown	0.05219	0.00674557	0.235939	0.329695	0.375431	0.0718163	0.009175	0.178997	0.114513	0.00184251
ENSG00000153993	SEMA3D	protein_coding	unknown	0.0819849	0.0175642	0.0198056	0.731432	0.149213	0.031074	0.0201914	0.0171058	0.0287299	0.0305773
ENSG00000154001	PPP2R5E	protein_coding	unknown	0.0268879	0.0108297	0.348074	0.0581198	0.556089	0.022395	0.0126035	0.0690629	0.00372108	0.0751333
ENSG00000154027	AK5	protein_coding	unknown	0.000912639	0.00806191	0.898054	0	0.0929713	0.00158074	0.0139636	0.0791018	0	0.0660816
ENSG00000154040	CABYR	protein_coding	unknown	0.0616687	0.0335889	0.316217	0.208886	0.379639	0.0198287	0.0305943	0.132437	0.0722902	0.104796
ENSG00000154059	IMPACT	protein_coding	unknown	0.0214985	0.0143193	0.631058	0.00678823	0.326336	0.0154706	0.00018242	0.00440545	0.00494448	0.00630312
ENSG00000154065	ANKRD29	protein_coding	unknown	0.0232375	0.0167855	0.525953	0.00410769	0.429916	0.0298579	0.000239591	0.0129729	0.00416396	0.0129607
ENSG00000154079	SDHAF4	protein_coding	unknown	0.048177	0.0531233	0.733513	0.0566276	0.108559	0.0681326	0.0129524	0.232357	0.0236503	0.153526
ENSG00000154096	THY1	protein_coding	unknown	0.00112917	0.0231682	0.1311	0.796268	0.0483349	0.00102027	0.0161328	0.0205263	0.0456817	0.0762242
ENSG00000154102	C16orf74	protein_coding	unknown	0.0214861	0.0206963	0.673852	0.0215941	0.262371	0.018626	0.0187853	0.212026	0.037402	0.151799
ENSG00000154114	TBCEL	protein_coding	unknown	0.0697369	0.032147	0.262227	0.0611905	0.574699	0.0680256	0.0299115	0.0863331	0.0277056	0.0975145
ENSG00000154118	JPH3	protein_coding	unknown	0.0167184	0.00255869	0.475404	0.0736314	0.431688	0.00342806	0.00330121	0.0485032	0.025359	0.016415
ENSG00000154122	ANKH	protein_coding	unknown	0.00145348	0.0315055	0.281153	0.146567	0.539321	0.0025175	0.0336295	0.190005	0.058947	0.101913
ENSG00000154124	OTULIN	protein_coding	unknown	0.0603726	0.0243466	0.470951	0.0475884	0.396742	0.0501173	0.0194136	0.109536	0.0186011	0.127285
ENSG00000154127	UBASH3B	protein_coding	unknown	0.0173933	0.0153858	0.348392	0.0502451	0.568584	0.0188116	0.0117183	0.159728	0.0302365	0.161927
ENSG00000154134	ROBO3	protein_coding	unknown	0.0268974	0.0365685	0.889297	0.0316534	0.0155834	0.0357107	0.0104479	0.0742256	0.0342084	0.0252026
ENSG00000154144	TBRG1	protein_coding	unknown	0.0514835	0.034305	0.501098	0.0134186	0.399695	0.0728087	0.0125118	0.0665138	0.0189768	0.107834
ENSG00000154146	NRGN	protein_coding	unknown	0.00146494	0.0321859	0.833717	0.0107703	0.121862	0.00242186	0.0359343	0.15765	0.0186548	0.133148
ENSG00000154153	RETREG1	protein_coding	unknown	0.0182595	0.0223973	0.333025	0.350139	0.276179	0.0258229	0.0316746	0.0370753	0.0480464	0.0465264
ENSG00000154162	CDH12	protein_coding	unknown	0.0816012	0.0244535	0.229115	0.451661	0.213169	0.0699049	0.0258782	0.0746063	0.094246	0.0690547
ENSG00000154174	TOMM70	protein_coding	unknown	0.0575736	0.0191333	0.572835	0.117845	0.232613	0.0553684	0.00635925	0.0412119	0.057341	0.0651383
ENSG00000154188	ANGPT1	protein_coding	unknown	0.132788	0.0772398	0.127893	0.607486	0.054593	0.0555016	0.0585006	0.136668	0.100486	0.0473958
ENSG00000154217	PITPNC1	protein_coding	unknown	0.0146215	0.025053	0.270333	0.0746606	0.615332	0.020678	0.00937131	0.22453	0.0261803	0.28076
ENSG00000154222	CC2D1B	protein_coding	unknown	0.0526991	0.119269	0.449783	0.0492756	0.328973	0.0639306	0.0872798	0.0418992	0.0166287	0.0486198
ENSG00000154229	PRKCA	protein_coding	unknown	0.0654084	0.0449754	0.257622	0.148453	0.483541	0.0620527	0.0183296	0.0899067	0.0207728	0.148985
ENSG00000154237	LRRK1	protein_coding	unknown	0.115301	0.0781137	0.0628804	0.0787383	0.664967	0.132147	0.084662	0.0906093	0.0395924	0.0497475
ENSG00000154240	CEP112	protein_coding	unknown	0.0997308	0.0678343	0.161325	0.0713287	0.599781	0.0602274	0.0477167	0.057895	0.0189165	0.0174523
ENSG00000154265	ABCA5	protein_coding	unknown	0.190601	0.0816179	0.0404229	0.567377	0.119981	0.0977797	0.0773828	0.0697801	0.113973	0.09738
ENSG00000154274	C4orf19	protein_coding	unknown	0.0594288	0.0145807	0.301322	0.0422832	0.582385	0.0297869	0.00194585	0.00103848	0.0569037	0.0280242
ENSG00000154305	MIA3	protein_coding	unknown	0.110038	0.0275282	0.00867613	0.785194	0.0685637	0.0341281	0.0290605	0.00695719	0.0469624	0.0446615
ENSG00000154309	DISP1	protein_coding	unknown	0.000586557	3.16105e-06	0.925447	0.00244797	0.0715154	0.000829516	4.47041e-06	0.104688	0.00272515	0.101138
ENSG00000154310	TNIK	protein_coding	unknown	0.0609814	0.0488776	0.419713	0.0673282	0.4031	0.0595021	0.0128341	0.124836	0.0290313	0.152743
ENSG00000154328	NEIL2	protein_coding	unknown	0.0204437	0.0247171	0.495181	0.075064	0.384595	0.0164582	0.00616428	0.0594959	0.0174037	0.0565824
ENSG00000154330	PGM5	protein_coding	unknown	0.361196	0.00536705	0.150969	0.0184275	0.46404	0.149372	0.00436975	0.0832036	0.00720136	0.151941
ENSG00000154358	OBSCN	protein_coding	unknown	0.106253	0.173531	0.259508	0.122766	0.337943	0.163655	0.107964	0.18523	0.0726418	0.201598
ENSG00000154359	LONRF1	protein_coding	unknown	0.0770123	0.0252567	0.303453	0.0693383	0.524939	0.105197	0.02855	0.00832453	0.00643749	0.0914093
ENSG00000154370	TRIM11	protein_coding	unknown	0.00412306	0.0830201	0.361127	0.121362	0.430367	0.00583089	0.0449518	0.060286	0.0199683	0.131037
ENSG00000154380	ENAH	protein_coding	unknown	0.0300257	0.0127793	0.264373	0.0495498	0.643273	0.0162728	0.0115362	0.182299	0.0288608	0.167848
ENSG00000154429	CCSAP	protein_coding	unknown	0.0806548	0.0100999	0.379377	0.0852547	0.444614	0.0288322	0.00406187	0.0835488	0.0477594	0.0110191
ENSG00000154447	SH3RF1	protein_coding	unknown	0.0663894	0.062827	0.36873	0.048214	0.453839	0.0610469	0.034903	0.145268	0.0241796	0.171637
ENSG00000154451	GBP5	protein_coding	unknown	0.0426463	0.0641853	0.244509	0.0562016	0.592458	0.0378898	0.011095	0.164213	0.0446352	0.158742
ENSG00000154473	BUB3	protein_coding	unknown	0.0351189	0.0387808	0.664176	0.0718254	0.190098	0.0272792	0.00292443	0.0267555	0.0163331	0.0578664
ENSG00000154511	DIPK1A	protein_coding	unknown	0.0272485	0.000808363	0.0731585	0.85472	0.0440642	0.046922	0.00140009	0.0340304	0.0532451	0.0279674
ENSG00000154518	ATP5MC3	protein_coding	unknown	0.0184501	0.0148461	0.891843	0.0724617	0.00239912	0.0260924	0.00872708	0.0693886	0.0486305	0.00339287
ENSG00000154529	CNTNAP3B	protein_coding	unknown	0.186766	0.0386699	0.014589	0.37819	0.381785	0.100495	0.0253835	0.0196764	0.0903758	0.0786678
ENSG00000154553	PDLIM3	protein_coding	unknown	0.0193536	0.0342191	0.7406	0.0173588	0.188468	0.0118725	0.0154744	0.0762257	0.0300663	0.0318656
ENSG00000154556	SORBS2	protein_coding	unknown	0.0492263	0.11417	0.462362	0.102283	0.271958	0.0689006	0.103679	0.394355	0.100866	0.23932
ENSG00000154582	ELOC	protein_coding	unknown	0.0181675	0.0162803	0.868353	0.0263067	0.0708928	0.016367	0.0169542	0.151919	0.0393095	0.0868095
ENSG00000154639	CXADR	protein_coding	unknown	0.0451255	0.0213739	0.0290485	0.840542	0.0639096	0.0664451	0.0170397	0.0211692	0.0559351	0.0424062
ENSG00000154640	BTG3	protein_coding	unknown	0.0820332	0.0148501	0.748255	0.0780584	0.0768029	0.058151	0.013316	0.245039	0.093438	0.106766
ENSG00000154642	C21orf91	protein_coding	unknown	0.127725	0.0263132	0.350334	0.0440872	0.451541	0.0592696	0.0279235	0.162281	0.0289972	0.1526
ENSG00000154646	TMPRSS15	protein_coding	unknown	0.0925902	1.80218e-08	0.130959	0.104067	0.672384	0.0710563	3.12147e-08	0.129615	0.046611	0.129821
ENSG00000154654	NCAM2	protein_coding	unknown	0.134419	0.00989913	0.0271758	0.6709	0.157606	0.0968105	0.0052825	0.025588	0.0915371	0.111486
ENSG00000154655	L3MBTL4	protein_coding	unknown	0.00874424	0.153452	0.389423	0.0150341	0.433347	0.0123662	0.0409406	0.0173336	0.0212041	0.0671121
ENSG00000154678	PDE1C	protein_coding	unknown	0.0899873	0.0333123	0.492965	0.050184	0.333551	0.128714	0.033916	0.24471	0.0451858	0.267967
ENSG00000154710	RABGEF1	protein_coding	unknown	0.0141697	0.0378381	0.452138	0.0899956	0.405858	0.0229314	0.00909984	0.152568	0.0332547	0.136173
ENSG00000154719	MRPL39	protein_coding	unknown	0.0050345	0.0262287	0.793708	0.102356	0.0726721	0.00565359	0.00875072	0.00785352	0.0676661	0.0899239
ENSG00000154721	JAM2	protein_coding	unknown	0.0739511	0.0239392	0.0506834	0.720004	0.131423	0.0653448	0.021418	0.0812633	0.0594757	0.0627307
ENSG00000154723	ATP5PF	protein_coding	unknown	0.00478707	0.00640278	0.954021	0.0181948	0.0165947	0.00676994	0.0090549	0.0300402	0.00885673	0.0234684
ENSG00000154727	GABPA	protein_coding	unknown	0.0460854	0.0238902	0.560756	0.0914529	0.277815	0.04586	0.0159183	0.0521391	0.0341323	0.116213
ENSG00000154734	ADAMTS1	protein_coding	unknown	0.0310894	0.084578	0.4712	0.0808381	0.332294	0.0256386	0.0250472	0.0845609	0.0204502	0.092674
ENSG00000154743	TSEN2	protein_coding	unknown	0.0981556	0.0390021	0.580663	0.0984112	0.183768	0.0468701	0.0242235	0.165172	0.0486626	0.117262
ENSG00000154767	XPC	protein_coding	unknown	0.0336023	0.0590246	0.489644	0.110994	0.306735	0.0274548	0.0336213	0.10887	0.0261942	0.137374
ENSG00000154781	CCDC174	protein_coding	unknown	0.146231	0.040367	0.674053	0.0221087	0.117241	0.0430339	0.0373016	0.121068	0.00274613	0.11259
ENSG00000154803	FLCN	protein_coding	unknown	0.0128789	0.0501023	0.568342	0.0825186	0.286158	0.0142374	0.0462953	0.161363	0.0257179	0.126495
ENSG00000154813	DPH3	protein_coding	unknown	0.0197662	0.00488991	0.841218	4.85145e-06	0.134121	0.0149794	0.00691538	0.194194	6.86099e-06	0.186123
ENSG00000154814	OXNAD1	protein_coding	unknown	0.0697476	0.0247512	0.598644	0.0416741	0.265183	0.0884142	0.0308698	0.00114019	0.00632506	0.0650096
ENSG00000154822	PLCL2	protein_coding	unknown	0.0540587	0.0301241	0.340512	0.12043	0.454876	0.0607291	0.0189264	0.0706438	0.0132171	0.125664
ENSG00000154832	CXXC1	protein_coding	unknown	0.0115617	0.0458062	0.695912	0.0764189	0.170302	0.00938575	0.0387139	0.167436	0.0331188	0.142785
ENSG00000154839	SKA1	protein_coding	unknown	0.0408231	0.0115587	0.482131	0.0546382	0.410848	0.0397756	0.00974054	0.0889732	0.0402305	0.0187076
ENSG00000154845	PPP4R1	protein_coding	unknown	0.0240937	0.040016	0.296667	0.0352949	0.603928	0.0192643	0.0165219	0.178354	0.0316656	0.15875
ENSG00000154864	PIEZO2	protein_coding	unknown	0.129021	0.0466124	0.00667621	0.592837	0.224853	0.124031	0.0595568	0.00477142	0.048453	0.0288912
ENSG00000154889	MPPE1	protein_coding	unknown	0.0246059	0.11024	0.101589	0.322997	0.440568	0.0261259	0.0289014	0.0825286	0.0796265	0.0966588
ENSG00000154917	RAB6B	protein_coding	unknown	0.00565811	0.0131667	0.779608	0.0141666	0.187401	0.00577371	0.0114219	0.249874	0.0245373	0.216832
ENSG00000154920	EME1	protein_coding	unknown	0.022781	0.095552	0.503819	0.0786241	0.299224	0.0352772	0.0476598	0.0801127	0.016359	0.122262
ENSG00000154945	ANKRD40	protein_coding	unknown	0.0174669	0.0115538	0.165567	0.0479008	0.757511	0.0220587	0.00963139	0.0103357	0.00515475	0.00724639
ENSG00000154957	ZNF18	protein_coding	unknown	0.0508228	0.0572948	0.414128	0.105314	0.37244	0.00891643	0.0299787	0.0419498	0.0370209	0.0339662
ENSG00000154978	VOPP1	protein_coding	unknown	0.0168265	0.0109708	0.113817	0.317482	0.540903	0.0179854	0.0031725	0.0152284	0.0434058	0.0434172
ENSG00000155008	APOOL	protein_coding	unknown	0.0344784	0.0157454	0.513321	0.122341	0.314114	0.0367002	0.00591789	0.00678018	0.0704615	0.108024
ENSG00000155016	CYP2U1	protein_coding	unknown	0.108132	0.0275501	0.0594683	0.648357	0.156493	0.0152496	0.0213085	0.0483714	0.0402067	0.0553357
ENSG00000155034	FBXL18	protein_coding	unknown	0.00981336	0.0557631	0.487895	0.0817929	0.364736	0.014866	0.056406	0.191647	0.0433264	0.161557
ENSG00000155085	AK9	protein_coding	unknown	0.164034	0.00737309	0.625442	0.0832253	0.119926	0.0450225	0.00141805	0.311284	0.104792	0.160052
ENSG00000155090	KLF10	protein_coding	unknown	0.0336463	0.00743396	0.687153	0.0604338	0.211333	0.0323716	0.00163671	0.0794466	0.0526755	0.00396373
ENSG00000155093	PTPRN2	protein_coding	unknown	0.0532184	0	0.236636	0.57194	0.138205	0.0752622	0	0.219574	0.0504003	0.194713
ENSG00000155096	AZIN1	protein_coding	unknown	0.0383177	0.0213514	0.43368	0.0759584	0.430692	0.0513301	0.0178456	0.166898	0.0158134	0.184569
ENSG00000155097	ATP6V1C1	protein_coding	unknown	0.0296746	0.021065	0.586603	0.0373629	0.325295	0.021561	0.0100741	0.12678	0.0265448	0.112767
ENSG00000155099	PIP4P2	protein_coding	unknown	0.00405448	0.0231775	0.680017	0.00935354	0.283398	0.00697175	0.032635	0.0989097	0.00782223	0.0610886
ENSG00000155100	OTUD6B	protein_coding	unknown	0.0805986	0.054874	0.480297	0.123103	0.261127	0.0323132	0.00123423	0.0290083	0.0568181	0.0613572
ENSG00000155111	CDK19	protein_coding	unknown	0.024843	0.0182207	0.208108	0.0647886	0.68404	0.0318315	0.0236684	0.0583044	0.0193104	0.0471571
ENSG00000155115	GTF3C6	protein_coding	unknown	0.0059072	0.00349241	0.947512	0.00023603	0.0428523	0.00625488	0.00455718	0.0600362	0.000333797	0.0580047
ENSG00000155158	TTC39B	protein_coding	unknown	0.0507011	0.0347731	0.130874	0.430405	0.353247	0.086873	0.0285161	0.00555839	0.1517	0.1465
ENSG00000155189	AGPAT5	protein_coding	unknown	0.0374529	0.0427935	0.153119	0.216432	0.550203	0.0236463	0.00993218	0.0784043	0.0392667	0.0703441
ENSG00000155229	MMS19	protein_coding	unknown	0.0465445	0.0390014	0.375655	0.159358	0.379441	0.0438938	0.00802395	0.0722116	0.0407903	0.137852
ENSG00000155252	PI4K2A	protein_coding	unknown	0.0210028	0.0253924	0.623468	0.0703158	0.259821	0.0279353	0.0074966	0.124752	0.00996807	0.170152
ENSG00000155254	MARVELD1	protein_coding	unknown	0.0175955	0.0071655	0.0436053	0.342106	0.589528	0.0179357	0.00506377	0.0363607	0.0320776	0.0671987
ENSG00000155256	ZFYVE27	protein_coding	unknown	0.0659185	0.0834354	0.0904457	0.58002	0.18018	0.0562557	0.033977	0.0647624	0.0515964	0.111683
ENSG00000155275	TRMT44	protein_coding	unknown	0.0433726	0.132563	0.244661	0.079975	0.499429	0.0723427	0.0736485	0.0755184	0.0114852	0.0780913
ENSG00000155287	SLC25A28	protein_coding	unknown	0.005547	0.0419694	0.710193	0.0143268	0.227964	0.00960769	0.0275356	0.143529	0.0216019	0.126668
ENSG00000155304	HSPA13	protein_coding	unknown	0.0768098	0.0170855	0.0158013	0.885116	0.00518745	0.0666874	0.0214596	0.00814902	0.0422272	0.00693709
ENSG00000155313	USP25	protein_coding	unknown	0.128957	0.0263022	0.229178	0.0413122	0.574251	0.106927	0.0361637	0.0740189	0.0144993	0.135671
ENSG00000155324	GRAMD2B	protein_coding	unknown	0.0584557	0.0489102	0.299567	0.149328	0.443739	0.0605095	0.00495282	0.0768432	0.0461819	0.163404
ENSG00000155329	ZCCHC10	protein_coding	unknown	0.0253967	0.0157329	0.77578	0.0465135	0.136577	0.0238461	0.00865023	0.100407	0.0332693	0.0610129
ENSG00000155330	C16orf87	protein_coding	unknown	0.0426626	0.0302904	0.503865	0.0411184	0.382063	0.020178	0.0262007	0.06517	0.0141279	0.0573118
ENSG00000155363	MOV10	protein_coding	unknown	0.0420997	0.0749528	0.481252	0.141318	0.260378	0.0151325	0.0617194	0.21229	0.0239525	0.184027
ENSG00000155366	RHOC	protein_coding	unknown	0.00344735	0.00980797	0.941152	0.012667	0.0329258	0.00597099	0.0110364	0.0764342	0.0148076	0.0566149
ENSG00000155367	PPM1J	protein_coding	unknown	0.0104898	0.00309017	0.92408	0.0197955	0.0425441	0.0130107	0.00357716	0.0763581	0.0267301	0.0483455
ENSG00000155368	DBI	protein_coding	unknown	2.02167e-06	0.0133308	0.97995	0.00664651	7.10568e-05	3.50164e-06	0.00614388	0.0101005	0.00515494	0.000109297
ENSG00000155380	SLC16A1	protein_coding	unknown	0.0392917	0.0213651	0.0389739	0.889093	0.0112766	0.0350277	0.00562957	0.0201923	0.0346836	0.0118227
ENSG00000155393	HEATR3	protein_coding	unknown	0.0402099	0.0543513	0.353316	0.0857907	0.466332	0.059099	0.0416492	0.0887831	0.0190574	0.128655
ENSG00000155438	NIFK	protein_coding	unknown	0.0500651	0.0345373	0.644754	0.10645	0.164194	0.0409528	0.00643546	0.013551	0.0529224	0.0738887
ENSG00000155463	OXA1L	protein_coding	unknown	0.043458	0.0356455	0.450872	0.204853	0.265172	0.036312	0.0191075	0.0163664	0.0612081	0.0981896
ENSG00000155495	MAGEC1	protein_coding	unknown	0.0227668	0.031357	0.416672	0.231736	0.297468	0.0296834	0.0016195	0.0845564	0.0837733	0.199633
ENSG00000155506	LARP1	protein_coding	unknown	0.000345012	0.0410893	0.407608	0.0534091	0.497549	0.000312353	0.0541376	0.113829	0.0375947	0.0224086
ENSG00000155508	CNOT8	protein_coding	unknown	0.0421489	0.0154503	0.702486	0.0333975	0.206518	0.0538839	0.00347038	0.0994185	0.0287565	0.0202485
ENSG00000155542	SETD9	protein_coding	unknown	0.0260221	0.00778024	0.552242	0.0181106	0.395845	0.0238133	0.00562573	0.120519	0.0177871	0.0884451
ENSG00000155545	MIER3	protein_coding	unknown	0.0797362	0.0687797	0.312773	0.0699651	0.468746	0.107857	0.0663707	0.113367	0.015625	0.12146
ENSG00000155561	NUP205	protein_coding	unknown	0.0515929	0.0516654	0.334214	0.240208	0.32232	0.0567135	0.000593618	0.0787513	0.121618	0.0989863
ENSG00000155592	ZKSCAN2	protein_coding	unknown	0.024554	0.0699628	0.245919	0.121071	0.538493	0.0280221	0.0124468	0.174561	0.0058602	0.22089
ENSG00000155621	C9orf85	protein_coding	unknown	0.0553632	0.0035704	0.868645	0.0342651	0.0381566	0.0037673	0.00468747	0.0686956	0.0378077	0.0393427
ENSG00000155622	XAGE2	protein_coding	unknown	0.00202395	0.0317043	0.901517	0.0634883	0.00126673	0.00350558	0.00513926	0.010037	0.00537549	0.00219404
ENSG00000155629	PIK3AP1	protein_coding	unknown	0.0114845	0.0146475	0.367195	0.0378645	0.568809	0.0145868	0.000177154	0.113849	0.0106607	0.117952
ENSG00000155636	RBM45	protein_coding	unknown	0.103078	0.0409294	0.626513	0.09562	0.133859	0.0664479	0.00580706	0.0820915	0.0604895	0.0390388
ENSG00000155660	PDIA4	protein_coding	unknown	0.00700566	0.0210021	0.0368813	0.925165	0.0099464	0.00659283	0.0224297	0.0101692	0.0286398	0.00767177
ENSG00000155666	KDM8	protein_coding	unknown	0.0001538	0.116277	0.408151	0.0707144	0.404704	0.000266389	0.0605122	0.371427	0.0631005	0.343396
ENSG00000155729	KCTD18	protein_coding	unknown	0.0532113	0.0280763	0.401809	0.00472803	0.512175	0.0179069	0.013883	0.149042	0.00668644	0.110566
ENSG00000155744	FAM126B	protein_coding	unknown	0.129851	0.0422165	0.181093	0.096205	0.550634	0.0657597	0.0275712	0.0966638	0.038607	0.0788617
ENSG00000155755	TMEM237	protein_coding	unknown	0.0472129	0.0374607	0.273108	0.367789	0.274429	0.062049	0.0344307	0.0401907	0.0811823	0.129055
ENSG00000155760	FZD7	protein_coding	unknown	0.0315116	0.0251166	0.0425229	0.752632	0.148217	0.0306892	0.015407	0.0207265	0.00482895	0.035931
ENSG00000155827	RNF20	protein_coding	unknown	0.0297721	0.0620159	0.396837	0.166848	0.344528	0.0371465	0.0316512	0.140911	0.0438411	0.213189
ENSG00000155846	PPARGC1B	protein_coding	unknown	0.0461136	0.0546698	0.25884	0.0767613	0.563615	0.0798711	0.0937274	0.192236	0.0758468	0.0430031
ENSG00000155849	ELMO1	protein_coding	unknown	0.0441428	0.0855467	0.531079	0.0474214	0.29181	0.0526421	0.110599	0.135293	0.0200868	0.0605264
ENSG00000155850	SLC26A2	protein_coding	unknown	0.0839154	0.00883046	0.000882775	0.707978	0.198394	0.0654113	0.0107953	0.00152901	0.0354445	0.0873676
ENSG00000155858	LSM11	protein_coding	unknown	0.0604827	0.0400095	0.186212	0.0954004	0.617896	0.0336469	0.00512299	0.105536	0.0419487	0.0677753
ENSG00000155868	MED7	protein_coding	unknown	0.0725887	0.0197072	0.633216	0.137252	0.137237	0.0271049	0.0226818	0.142779	0.0660092	0.0993739
ENSG00000155876	RRAGA	protein_coding	unknown	0.0299976	0.0279008	0.679483	0.108359	0.154259	0.025277	0.00396625	0.00346552	0.0347487	0.0651496
ENSG00000155893	PXYLP1	protein_coding	unknown	0.0461547	0.00165242	0.342261	0.222063	0.38787	0.0408809	0.00103398	0.0676911	0.0678501	0.0410503
ENSG00000155906	RMND1	protein_coding	unknown	0.0874702	0.0328253	0.547731	0.0638479	0.268125	0.0491508	0.000548881	0.0424115	0.0301938	0.0363842
ENSG00000155957	TMBIM4	protein_coding	unknown	0.0449225	0.0246201	0.0753567	0.744489	0.110612	0.0589037	0.0214257	0.0558302	0.139546	0.0709671
ENSG00000155959	VBP1	protein_coding	unknown	0.0441256	0.0124023	0.829097	0.06304	0.051335	0.057769	0.00425004	0.199202	0.0744842	0.0711988
ENSG00000155961	RAB39B	protein_coding	unknown	0.0118244	0.00129705	0.440092	0.0582666	0.48852	0.0164426	0.000224984	0.0407216	0.0131162	0.0700555
ENSG00000155962	CLIC2	protein_coding	unknown	0.1004	0.0114678	0.545601	0.186839	0.155692	0.0125947	0.0115853	0.18546	0.0924208	0.0940486
ENSG00000155966	AFF2	protein_coding	unknown	0.0166516	0.0346958	0.047992	0.0625419	0.838119	0.0274544	0.0448724	0.0827459	0.0526219	0.16794
ENSG00000155974	GRIP1	protein_coding	unknown	0.0114226	0.0669417	0.573483	0.0227256	0.325427	0.00576486	0.0314951	0.381522	0.0319118	0.32388
ENSG00000155975	VPS37A	protein_coding	unknown	0.0340387	0.0460531	0.481006	0.0266056	0.412297	0.0105308	0.0122775	0.0342658	0.000320603	0.0111369
ENSG00000155980	KIF5A	protein_coding	unknown	0.0248152	0.0541186	0.232255	0.153744	0.535067	0.035094	0.0757077	0.248993	0.08375	0.373356
ENSG00000156009	MAGEA8	protein_coding	unknown	0.0225026	0.0226194	0.599834	0.28869	0.0663541	0.0161547	0.0172272	0.139353	0.128609	0.0226377
ENSG00000156011	PSD3	protein_coding	unknown	0.0800674	0.0228943	0.217561	0.0512364	0.628241	0.0694222	0.0301426	0.0401863	0.00238018	0.0805854
ENSG00000156017	CARNMT1	protein_coding	unknown	0.0684746	0.0136555	0.37554	0.0790115	0.463319	0.0642896	0.0114802	0.107011	0.040376	0.0138252
ENSG00000156026	MCU	protein_coding	unknown	0.00748693	0.0493927	0.571834	0.0605325	0.310753	0.00813548	0.038512	0.342372	0.0523913	0.284687
ENSG00000156030	MIDEAS	protein_coding	unknown	0.0179767	0.0640834	0.23187	0.0814694	0.6046	0.0238702	0.0246513	0.0727065	0.0298733	0.0831024
ENSG00000156050	FAM161B	protein_coding	unknown	0.0491439	0.0314459	0.536989	0.12335	0.259071	0.0579732	0.000839862	0.0467777	0.0428005	0.148391
ENSG00000156052	GNAQ	protein_coding	unknown	0.148284	1.1907e-06	0.386901	0.0762165	0.388597	0.0229295	7.5974e-07	0.530393	0.0800954	0.473228
ENSG00000156103	MMP16	protein_coding	unknown	0.0747543	0.0578081	0.0182335	0.667143	0.182061	0.0634723	0.0546672	0.029861	0.0649287	0.0786411
ENSG00000156110	ADK	protein_coding	unknown	0.0486948	0.0303397	0.637041	0.0975323	0.186392	0.0231473	0.0230876	0.16419	0.0420093	0.117534
ENSG00000156113	KCNMA1	protein_coding	unknown	0.0337542	0.00640142	0.279421	0.399571	0.280853	0.0411089	0.010645	0.0227164	0.049977	0.0040827
ENSG00000156136	DCK	protein_coding	unknown	0.0768784	0	0.480987	0.0566521	0.385482	0.0158173	0	0.321615	0.0801182	0.257314
ENSG00000156140	ADAMTS3	protein_coding	unknown	0.058299	0.0492142	0.015984	0.682634	0.193869	0.0725183	0.0344556	0.013549	0.059445	0.0958644
ENSG00000156162	DPY19L4	protein_coding	unknown	0.0665432	0.0419457	0.00304979	0.418973	0.469488	0.055699	0.0458389	0.00502512	0.08266	0.103895
ENSG00000156170	NDUFAF6	protein_coding	unknown	0.0360303	0.0104194	0.652075	0.00205745	0.299417	0.0259911	0.0139353	0.0932208	0.00290967	0.0782553
ENSG00000156171	DRAM2	protein_coding	unknown	0.0523678	0.0276911	0.32914	0.436233	0.154568	0.039353	0.0261499	0.244537	0.100864	0.180852
ENSG00000156172	C8orf37	protein_coding	unknown	0.0652654	0.0167467	0.694558	0.0242644	0.199165	0.0538543	0.00234026	0.153255	0.0319239	0.0698167
ENSG00000156218	ADAMTSL3	protein_coding	unknown	0.187565	0.059418	0.0266266	0.375306	0.351084	0.113574	0.0541483	0.0287426	0.0437427	0.115072
ENSG00000156232	WHAMM	protein_coding	unknown	0.0147892	0.0551472	0.390491	0.0117037	0.527869	0.000172624	0.0371437	0.0202369	0.0092972	0.00778214
ENSG00000156239	N6AMT1	protein_coding	unknown	0.123189	0.0275417	0.657912	0.0680707	0.123287	0.0216743	0.0121813	0.0713497	0.0322929	0.00520119
ENSG00000156253	RWDD2B	protein_coding	unknown	0.0203601	0.0190631	0.664789	0.0669954	0.228792	0.0178597	0.0185941	0.153761	0.0453387	0.100864
ENSG00000156256	USP16	protein_coding	unknown	0.0440184	0.0164828	0.492988	0.0491797	0.397331	0.0484545	0.0135638	0.0499882	0.0188221	0.103701
ENSG00000156261	CCT8	protein_coding	unknown	0.0458234	0.0228189	0.583971	0.142385	0.205002	0.0431016	0.00428098	0.0185502	0.0711308	0.0914012
ENSG00000156265	MAP3K7CL	protein_coding	unknown	0.000173212	0.0410273	0.658746	0.00225658	0.297797	0.000170481	0.0273719	0.0992626	0.00390851	0.100873
ENSG00000156273	BACH1	protein_coding	unknown	0.0331674	0.0375503	0.127595	0.0389872	0.7627	0.01347	0.0243395	0.0757437	0.0111477	0.0881323
ENSG00000156298	TSPAN7	protein_coding	unknown	0.0750635	0.000798027	0.044143	0.875332	0.00466304	0.0929267	0.00136291	0.0187461	0.0853012	0.00656147
ENSG00000156299	TIAM1	protein_coding	unknown	0.03897	0.0404123	0.19734	0.148222	0.575056	0.0294823	0.0112744	0.11748	0.0152829	0.152237
ENSG00000156304	SCAF4	protein_coding	unknown	0.193853	0.114037	0.0628521	0.0786524	0.550605	0.0607851	0.058876	0.0528171	0.0296459	0.0447151
ENSG00000156313	RPGR	protein_coding	unknown	0.0807761	0.0298933	0.491016	0.0256345	0.37268	0.0787358	0.0200704	0.0607886	0.0050067	0.114447
ENSG00000156374	PCGF6	protein_coding	unknown	0.0468189	0.016732	0.549831	0.058903	0.327715	0.0550886	0.00792479	0.0319311	0.0334671	0.0486998
ENSG00000156381	ANKRD9	protein_coding	unknown	0.00661968	0.022786	0.469157	0.028978	0.472459	0.0114656	0.0244139	0.25056	0.028782	0.20493
ENSG00000156384	SFR1	protein_coding	unknown	0.0804684	0.00370643	0.718388	0.0544373	0.143	0.017991	0.00491336	0.234972	0.0768047	0.135263
ENSG00000156398	SFXN2	protein_coding	unknown	0.0461788	0.0231891	0.667137	0.0894705	0.174025	0.0130011	0.0199503	0.115941	0.0432957	0.0663442
ENSG00000156411	ATP5MPL	protein_coding	unknown	0.0158728	0.0189614	0.887754	0.0486503	0.0287616	0.0138544	0.00760292	0.0925127	0.02813	0.0496857
ENSG00000156453	PCDH1	protein_coding	unknown	0.00589997	0.0108489	0.135285	0.76451	0.0834561	0.00834382	0.0131571	0.10739	0.0405333	0.0883572
ENSG00000156463	SH3RF2	protein_coding	unknown	0.0516137	0.0356216	0.353214	0.0410187	0.518532	0.0479093	0.0252504	0.124343	0.0148721	0.138134
ENSG00000156467	UQCRB	protein_coding	unknown	7.42288e-05	0.011649	0.97645	0.0114692	0.000357124	0.000128568	0.00933828	0.0204291	0.0122593	0.000617869
ENSG00000156469	MTERF3	protein_coding	unknown	0.0819209	0.00691753	0.690684	0.0502389	0.170239	0.0308667	0.00345148	0.180022	0.0584199	0.0872843
ENSG00000156471	PTDSS1	protein_coding	unknown	0.016989	0.0247112	0.0312102	0.6441	0.28299	0.0163373	0.0190461	0.028776	0.0576037	0.0935634
ENSG00000156482	RPL30	protein_coding	unknown	8.94377e-05	0.000354785	0.970472	0.0289388	0.000144526	0.000105825	0.000316755	0.0176029	0.0174855	0.000235039
ENSG00000156500	FAM122C	protein_coding	unknown	0.0256866	0.028354	0.513604	0.0688113	0.363544	0.0363264	0.0271136	0.187756	0.0733528	0.0509633
ENSG00000156502	SUPV3L1	protein_coding	unknown	0.00147434	0.0363382	0.63044	0.112412	0.219336	0.00130593	0.0328872	0.274371	0.0515448	0.213042
ENSG00000156504	FAM122B	protein_coding	unknown	0.0275543	0.0612186	0.338735	0.0514271	0.521064	0.0258006	0.0209968	0.0553919	0.0309775	0.0584861
ENSG00000156508	EEF1A1	protein_coding	unknown	0.0192609	0.00779883	0.548644	0.100111	0.324186	0.019452	0.00992419	0.0797499	0.028315	0.115392
ENSG00000156515	HK1	protein_coding	unknown	0.011057	0.0369484	0.526186	0.172863	0.252945	0.0113637	0.0161421	0.099931	0.0491942	0.159344
ENSG00000156531	PHF6	protein_coding	unknown	0.0338675	0.0438016	0.411033	0.165806	0.345491	0.0444265	0.00154442	0.124178	0.0491943	0.219343
ENSG00000156535	CD109	protein_coding	unknown	0.0235617	0.000847107	0.0174239	0.927641	0.030526	0.0205996	0.00116949	0.0175823	0.0307404	0.0266119
ENSG00000156587	UBE2L6	protein_coding	unknown	0.00242669	0.00328727	0.930643	0.00421893	0.0594241	0.0041872	0.00287425	0.0679516	0.00436881	0.0614951
ENSG00000156599	ZDHHC5	protein_coding	unknown	0.0222283	0.0104778	0.126747	0.476892	0.363655	0.0206019	0.00412486	0.0572249	0.0670559	0.141953
ENSG00000156603	MED19	protein_coding	unknown	0.0177293	0.0229562	0.804801	0.0739697	0.0805437	0.0108438	0.0106459	0.0932468	0.0356109	0.0563151
ENSG00000156639	ZFAND3	protein_coding	unknown	0.000875883	0.0334527	0.473499	0.0280425	0.46413	0.00122716	0.0283245	0.320895	0.0485698	0.268311
ENSG00000156642	NPTN	protein_coding	unknown	0.0351731	0.0330556	0.0372545	0.781422	0.113094	0.0271175	0.0329837	0.0324155	0.0464604	0.0794837
ENSG00000156650	KAT6B	protein_coding	unknown	0.0728854	0.0319547	0.238199	0.0802687	0.576692	0.0509495	0.0287777	0.186428	0.0250167	0.194079
ENSG00000156671	SAMD8	protein_coding	unknown	0.0472529	0.0221233	0.106303	0.475079	0.349242	0.0418372	0.01563	0.0931326	0.0732188	0.0295269
ENSG00000156675	RAB11FIP1	protein_coding	unknown	0.011756	0.0198198	0.528821	0.0598258	0.379777	0.00843423	0.0184237	0.277635	0.0417523	0.228659
ENSG00000156687	UNC5D	protein_coding	unknown	0.0808473	0.0492149	0.000204753	0.598231	0.271502	0.106469	0.0530128	0.000231189	0.041437	0.117202
ENSG00000156697	UTP14A	protein_coding	unknown	0.0257148	0.0371875	0.532807	0.158895	0.245396	0.0336721	0.00884515	0.00920005	0.0879541	0.121271
ENSG00000156709	AIFM1	protein_coding	unknown	0.0228838	0.0233775	0.591121	0.257428	0.105189	0.00443784	0.0112452	0.00654738	0.0883171	0.0911387
ENSG00000156735	BAG4	protein_coding	unknown	0.0439127	0.0155809	0.473316	0.0696994	0.397491	0.0384845	0.0150388	0.114609	0.0083867	0.129359
ENSG00000156787	TBC1D31	protein_coding	unknown	0.0629029	0.0257709	0.386678	0.0650461	0.459602	0.0258587	0.0219088	0.183995	0.0525038	0.136412
ENSG00000156795	NTAQ1	protein_coding	unknown	0.00900968	0.0251748	0.732771	4.93614e-06	0.233039	0.0127416	0.0157694	0.0192064	6.98075e-06	0.00929765
ENSG00000156802	ATAD2	protein_coding	unknown	0.0480879	0.0902923	0.181741	0.251311	0.428568	0.0237489	0.0167721	0.0512464	0.064472	0.140061
ENSG00000156804	FBXO32	protein_coding	unknown	0.0232563	0.0220612	0.45946	0.0688375	0.426385	0.0315805	0.0170016	0.1509	0.0707619	0.270244
ENSG00000156831	NSMCE2	protein_coding	unknown	0.0441143	0.0286218	0.629924	0.124063	0.173277	0.0287182	0.00816562	0.0863113	0.0635972	0.0681551
ENSG00000156853	ZNF689	protein_coding	unknown	0.0049417	0.0264007	0.508866	0.0360996	0.423692	0.00698862	0.00666837	0.175442	0.03059	0.158509
ENSG00000156858	PRR14	protein_coding	unknown	0.0981909	0.067716	0.345364	0.011839	0.47689	0.129307	0.0799255	0.169152	0.0133087	0.237156
ENSG00000156860	FBRS	protein_coding	unknown	0.11582	0.06522	0.338634	0.0565378	0.423788	0.149331	0.0595784	0.087556	0.0447547	0.134694
ENSG00000156869	FRRS1	protein_coding	unknown	0.0475843	0.0519954	0.0240591	0.823696	0.0526656	0.0444473	0.0214989	0.00891854	0.0258787	0.0371245
ENSG00000156873	PHKG2	protein_coding	unknown	0.00214932	0.0535742	0.761009	0.0185539	0.164713	0.00201581	0.0336938	0.181371	0.0308242	0.149529
ENSG00000156875	MFSD14A	protein_coding	unknown	0.0767123	0.00513849	0.0275618	0.570823	0.319764	0.0492333	0.00735202	0.047692	0.0619347	0.0577034
ENSG00000156876	SASS6	protein_coding	unknown	0.141429	0.010581	0.384606	0.147917	0.315467	0.0244589	0.00290665	0.137962	0.106519	0.00989116
ENSG00000156928	MALSU1	protein_coding	unknown	0.0546755	0.0160353	0.759669	0.029861	0.139759	0.0359644	0.00161566	0.165136	0.0374246	0.0933622
ENSG00000156931	VPS8	protein_coding	unknown	0.231104	0.0247708	0.353979	0.0718318	0.318314	0.139173	0.0343356	0.0261136	0.0142322	0.0929561
ENSG00000156958	GALK2	protein_coding	unknown	0.0349232	0.0514268	0.580097	0.087789	0.245764	0.046512	0.0172281	9.25906e-06	0.0577252	0.121475
ENSG00000156970	BUB1B	protein_coding	unknown	0.0250089	0.0761842	0.356152	0.156033	0.386621	0.0313025	0.0420301	0.128405	0.0311715	0.165455
ENSG00000156973	PDE6D	protein_coding	unknown	0.0156805	0.0178717	0.727569	0.0248626	0.214017	0.0150565	0.014298	0.176378	0.0430633	0.108241
ENSG00000156976	EIF4A2	protein_coding	unknown	0.201731	0.156973	0.288446	0.0415569	0.311294	0.0824307	0.0810141	0.0447755	0.0376635	0.0380441
ENSG00000156983	BRPF1	protein_coding	unknown	0.00671435	0.0473183	0.448153	0.0591703	0.438644	0.00924656	0.0387175	0.283204	0.0524965	0.228589
ENSG00000156990	RPUSD3	protein_coding	unknown	0.00251139	0.00254595	0.962002	0.0218709	0.0110694	0.00434226	0.00262457	0.0263204	0.00599353	0.0137712
ENSG00000157014	TATDN2	protein_coding	unknown	0.0355305	0.0149565	0.271594	0.0710562	0.606863	0.0318502	0.011622	0.0534748	0.00688217	0.0657516
ENSG00000157020	SEC13	protein_coding	unknown	0.00106503	0.016031	0.8529	0.0277335	0.10227	0.0017024	0.0166407	0.124618	0.0241526	0.0961171
ENSG00000157036	EXOG	protein_coding	unknown	0.117205	0.101598	0.178831	0.0858856	0.51648	0.028542	0.0464469	0.103341	0.0648594	0.0483092
ENSG00000157045	NTAN1	protein_coding	unknown	4.37776e-05	0.0166208	0.376667	9.49966e-05	0.606574	7.58251e-05	0.0283389	0.132871	0.000164539	0.13852
ENSG00000157077	ZFYVE9	protein_coding	unknown	0.0669005	0.0302602	0.297526	0.077453	0.527861	0.0883606	0.0269085	0.056695	0.00295237	0.121099
ENSG00000157106	SMG1	protein_coding	unknown	0.272888	0.0394797	0.0304102	0.12273	0.534492	0.13459	0.0424035	0.0261915	0.00795614	0.119048
ENSG00000157107	FCHO2	protein_coding	unknown	0.105329	0.0391221	0.252684	0.107494	0.495371	0.0877212	0.0590643	0.104719	0.0551689	0.0788842
ENSG00000157152	SYN2	protein_coding	unknown	0.0258925	0.0381836	0.45242	0.056111	0.427393	0.0444587	0.0324978	0.364892	0.051483	0.295757
ENSG00000157168	NRG1	protein_coding	unknown	0.0977219	0.00568952	0.751175	0.0869467	0.058467	0.0273768	0.00518218	0.147931	0.0581527	0.0675834
ENSG00000157181	ODR4	protein_coding	unknown	0.176737	0.0675218	0.110773	0.389874	0.255095	0.105664	0.0494161	0.142378	0.12018	0.0654038
ENSG00000157184	CPT2	protein_coding	unknown	0.0552148	0.0208541	0.510042	0.182345	0.231544	0.0491392	0.00307664	0.0592673	0.0827406	0.0695359
ENSG00000157191	NECAP2	protein_coding	unknown	0.0157438	0.0305412	0.737708	0.069156	0.146851	0.0174035	0.0121216	0.00998132	0.025681	0.0442187
ENSG00000157193	LRP8	protein_coding	unknown	0.0695679	0.0678535	0.0371775	0.421112	0.404289	0.0602492	0.0582745	0.03552	0.0825309	0.105839
ENSG00000157212	PAXIP1	protein_coding	unknown	0.124713	0.125971	0.00202654	0.0027508	0.744539	0.163229	0.143724	0.00272761	0.00448074	0.0900425
ENSG00000157214	STEAP2	protein_coding	unknown	0.27369	0.0120398	0.0646808	0.56601	0.0835797	0.0497309	0.012081	0.110712	0.041881	0.0518482
ENSG00000157216	SSBP3	protein_coding	unknown	0.0111784	0.00648158	0.743556	0.0260414	0.212742	0.0129785	0.00906368	0.100771	0.0174415	0.0612876
ENSG00000157224	CLDN12	protein_coding	unknown	0.106078	0.0176407	0.0871272	0.616236	0.172918	0.0298018	0.020096	0.127074	0.0733113	0.0847668
ENSG00000157227	MMP14	protein_coding	unknown	0.0285806	0.0400912	0.0817223	0.822277	0.027329	0.0485633	0.0366028	0.0153669	0.0572064	0.0374208
ENSG00000157240	FZD1	protein_coding	unknown	0.0469701	0.0331139	0.102137	0.595296	0.222482	0.0483727	0.01845	0.0613932	0.0376824	0.0818501
ENSG00000157259	GATAD1	protein_coding	unknown	0.164801	0.0403672	0.291532	0.0500015	0.453298	0.0946903	0.0421869	0.091541	0.0510408	0.0982597
ENSG00000157326	DHRS4	protein_coding	unknown	0.00254622	0.0221004	0.920311	0.0340413	0.021001	0.00410172	0.0228202	0.0814353	0.0312147	0.0295165
ENSG00000157349	DDX19B	protein_coding	unknown	0.00118118	0.0391498	0.615637	0.0702333	0.273799	0.00107005	0.0404378	0.307877	0.0606463	0.250967
ENSG00000157350	ST3GAL2	protein_coding	unknown	0.00661663	0.0375131	0.365383	0.172987	0.4175	0.00681321	0.0117325	0.0963854	0.0198147	0.134746
ENSG00000157353	FCSK	protein_coding	unknown	0.104707	0.112568	0.561107	0.0394366	0.182182	0.0939635	0.0874503	0.119055	0.0328799	0.132132
ENSG00000157379	DHRS1	protein_coding	unknown	0.0845508	0.0804946	0.75739	0.0271598	0.0504053	0.0893461	0.0421123	0.133385	0.0455878	0.0516818
ENSG00000157426	AASDH	protein_coding	unknown	0.0689924	0.058717	0.397343	0.127935	0.347013	0.0886431	0.00505966	0.0412531	0.0572132	0.0995436
ENSG00000157429	ZNF19	protein_coding	unknown	0.0904307	0.086805	0.180819	0.103857	0.538089	0.081753	0.0254548	0.0628263	0.0248404	0.146712
ENSG00000157450	RNF111	protein_coding	unknown	0.0226146	0.0770954	0.180093	0.147467	0.57273	0.0173522	0.0399882	0.0752057	0.035603	0.137245
ENSG00000157456	CCNB2	protein_coding	unknown	0.0242486	0.0363544	0.606653	0.152298	0.180447	0.0211456	0.00901104	0.0713293	0.0422449	0.0872575
ENSG00000157470	FAM81A	protein_coding	unknown	0.00955953	0.0226197	0.233013	0.00300659	0.731801	0.0164057	0.0261228	0.0196126	0.005189	0.0353927
ENSG00000157483	MYO1E	protein_coding	unknown	0.0447445	0.0494525	0.496398	0.0670525	0.342353	0.015622	0.00621904	0.199319	0.0287996	0.206277
ENSG00000157500	APPL1	protein_coding	unknown	0.0363722	0.0113817	0.262234	0.0729674	0.617045	0.0430295	0.0135553	0.0409187	0.0192239	0.0896168
ENSG00000157502	PWWP3B	protein_coding	unknown	0.0324965	0.0217528	0.581017	0.136712	0.228022	0.00580715	0.0120498	0.0397887	0.045858	0.0794041
ENSG00000157510	AFAP1L1	protein_coding	unknown	0.0180468	0.0109751	0.530962	0.077134	0.362882	0.0147314	0.00515117	0.161438	0.00998303	0.169432
ENSG00000157514	TSC22D3	protein_coding	unknown	0.0498193	0.017848	0.734392	0.0418658	0.156075	0.0421058	0.011789	0.0940412	0.0161856	0.119271
ENSG00000157538	VPS26C	protein_coding	unknown	0.0202869	0.0172327	0.675363	0.0276687	0.259449	0.0176163	0.0124824	0.134726	0.0467768	0.0648882
ENSG00000157540	DYRK1A	protein_coding	unknown	0.0507196	0.0638954	0.201103	0.0883844	0.595897	0.0754645	0.0551583	0.171569	0.0112658	0.175544
ENSG00000157551	KCNJ15	protein_coding	unknown	0.502098	0.0926801	0.0170937	0.123532	0.264596	0.422976	0.0680633	0.0241741	0.0663893	0.312697
ENSG00000157554	ERG	protein_coding	unknown	0.0253793	0.0101555	0.476729	0.0270365	0.4607	0.0249016	0.0149089	0.194546	0.0256048	0.180908
ENSG00000157557	ETS2	protein_coding	unknown	0.0114489	0.0335068	0.48789	0.114425	0.35273	0.0178353	0.00633263	0.165052	0.0284599	0.146764
ENSG00000157593	SLC35B2	protein_coding	unknown	0.0219912	0.0238335	0.169043	0.700398	0.0847347	0.0198499	0.0239778	0.0686766	0.033537	0.0286406
ENSG00000157600	TMEM164	protein_coding	unknown	0.0391551	0.0324657	0.094719	0.359226	0.474434	0.0363338	0.0185164	0.105483	0.0469717	0.104734
ENSG00000157613	CREB3L1	protein_coding	unknown	0.0712459	0.027916	0.0375269	0.299666	0.563645	0.0549983	0.0196936	0.0318336	0.029987	0.0453644
ENSG00000157617	C2CD2	protein_coding	unknown	0.00983226	0.0333597	0.130358	0.360022	0.466428	0.00950111	0.00873497	0.109176	0.0678299	0.129008
ENSG00000157625	TAB3	protein_coding	unknown	0.0874034	0.00530859	0.00135866	0.0431258	0.862804	0.031231	0.0047929	0.00189673	0.0114732	0.0433428
ENSG00000157637	SLC38A10	protein_coding	unknown	0.0105973	0.0462565	0.0848603	0.731479	0.126807	0.0170273	0.0538512	0.0629424	0.138836	0.140529
ENSG00000157654	PALM2AKAP2	protein_coding	unknown	0.0357792	0.0103956	0.424667	0.0836621	0.445496	0.0151259	0.0137257	0.161981	0.0482472	0.0848821
ENSG00000157657	ZNF618	protein_coding	unknown	0.0190796	0.0464392	0.165271	0.0746861	0.694524	0.00620648	0.0511569	0.164323	0.049274	0.140889
ENSG00000157680	DGKI	protein_coding	unknown	0.0863639	0.0104208	0.824907	0.00806054	0.0702479	0.0228528	0.0147372	0.113194	0.00680242	0.0982755
ENSG00000157734	SNX22	protein_coding	unknown	0	0.0104937	0.755974	0.0594916	0.17404	0	0.0148399	0.279307	0.0183371	0.24613
ENSG00000157764	BRAF	protein_coding	unknown	0.0403312	0.0657585	0.114198	0.0553149	0.724398	0.027999	0.0281088	0.0438382	0.00847022	0.065911
ENSG00000157766	ACAN	protein_coding	unknown	0.00608608	0.00364836	0.0269841	0.919029	0.0442524	0.0104943	0.00338341	0.0294404	0.0179112	0.0429569
ENSG00000157778	PSMG3	protein_coding	unknown	0.00202865	0.00640541	0.950535	0	0.041031	0.00228716	0.00689411	0.0568034	0	0.0476401
ENSG00000157796	WDR19	protein_coding	unknown	0.127795	0.114089	0.328657	0.134161	0.295298	0.0595948	0.0344391	0.0220026	0.0370146	0.100131
ENSG00000157800	SLC37A3	protein_coding	unknown	0.0756736	0.0762028	0.113932	0.38067	0.353522	0.0470406	0.0173511	0.101681	0.0182813	0.0389443
ENSG00000157823	AP3S2	protein_coding	unknown	0.0467223	0.0325966	0.713488	0.0631898	0.144003	0.0570106	0.044213	0.147729	0.047095	0.113432
ENSG00000157827	FMNL2	protein_coding	unknown	0.046293	0.0764237	0.442446	0.150248	0.284589	0.0654682	0.0111274	0.163873	0.0116463	0.22986
ENSG00000157833	GAREM2	protein_coding	unknown	0.00726496	0.0183635	0.085995	0.0466784	0.841698	0.00655698	0.0148022	0.105474	0.0426423	0.0716373
ENSG00000157837	SPPL3	protein_coding	unknown	0.0852772	1.23855e-08	0	0.596562	0.318161	0.112324	1.75158e-08	0	0.0598814	0.0524425
ENSG00000157869	RAB28	protein_coding	unknown	0.192283	0.0192873	0.565012	0.0388405	0.184577	0.0272556	0.00910342	0.25693	0.0543773	0.166194
ENSG00000157870	PRXL2B	protein_coding	unknown	0.0251745	0.0287071	0.575729	0.0802346	0.290155	0.0344779	0.0245069	0.0133137	0.0385867	0.0842578
ENSG00000157881	PANK4	protein_coding	unknown	0.0198129	0.171031	0.493235	0.0636139	0.252307	0.0173478	0.109449	0.173891	0.040503	0.225304
ENSG00000157895	C12orf43	protein_coding	unknown	0.0152118	0.017038	0.754201	0.0490255	0.164524	0.0163405	0.0140114	0.210196	0.0335217	0.187304
ENSG00000157911	PEX10	protein_coding	unknown	0.0130405	0.0375023	0.376049	0.104842	0.468566	0.0178204	0.0211069	0.08321	0.00199132	0.0974941
ENSG00000157916	RER1	protein_coding	unknown	0.00544949	0.0321796	0.367929	0.587597	0.00684486	0.00719255	0.0140585	0.102768	0.0854195	0.00776157
ENSG00000157933	SKI	protein_coding	unknown	0.0190172	0.0283819	0.160332	0.111912	0.680357	0.0241394	0.00750501	0.126327	0.0334198	0.120722
ENSG00000157954	WIPI2	protein_coding	unknown	0.00362549	0.0140727	0.68447	0.0216582	0.276174	0.00511581	0.012148	0.231399	0.0339632	0.191422
ENSG00000157978	LDLRAP1	protein_coding	unknown	0.00193565	0.03596	0.667062	0.0208305	0.274212	0.0019699	0.0390054	0.330773	0.0360795	0.285716
ENSG00000157985	AGAP1	protein_coding	unknown	0.0221395	0.0206586	0.243045	0.053128	0.661029	0.0169344	0.0189546	0.201245	0.0409227	0.150933
ENSG00000158006	PAFAH2	protein_coding	unknown	0.0363491	0.0457305	0.711534	0.0714606	0.134926	0.0314814	0.0374397	0.15205	0.0427337	0.105905
ENSG00000158019	BABAM2	protein_coding	unknown	0.0294991	0.0380812	0.64998	0.0828686	0.199572	0.0251542	0.0160878	0.157835	0.0441458	0.0943471
ENSG00000158023	CFAP251	protein_coding	unknown	0.0636888	0.0261485	0.552888	0.112561	0.244714	0.0785532	0.00276192	0.156943	0.0907363	0.00958485
ENSG00000158042	MRPL17	protein_coding	unknown	0	0.013854	0.968711	0.0164271	0.00100806	0	0.0178132	0.0321409	0.0152947	0.00174602
ENSG00000158050	DUSP2	protein_coding	unknown	0.0708732	0.020398	0.721217	0.0744823	0.113029	0.10023	0.00661989	0.372022	0.105325	0.159848
ENSG00000158062	UBXN11	protein_coding	unknown	0.00844192	0.113454	0.651981	0.0197487	0.206374	0.0137182	0.0691244	0.106541	0.0164104	0.0597532
ENSG00000158079	PTPDC1	protein_coding	unknown	0.0698633	0.0780481	0.0861855	0.0627882	0.703115	0.00846288	0.0305751	0.0225922	0.0223487	0.0375307
ENSG00000158089	GALNT14	protein_coding	unknown	0.0026445	0.0370914	0.147569	0.649597	0.163098	0.00357181	0.0329611	0.0844065	0.105236	0.182542
ENSG00000158092	NCK1	protein_coding	unknown	0.0344905	0.0254661	0.692839	0.0338463	0.213358	0.0097273	0.0151736	0.15609	0.0461215	0.0954145
