## Supplementary Table 2 - LoRNA_proportions for "A system-wide quantitative map of RNA and protein subcellular localisation dynamics" (part 2 of 3)

### Sheet: gene_control (continued)
ensembl_gene_id	gene_name	gene_biotype	markers	Nucleus	Nucleolus	Cytosol	Membrane	Granule	sd_Nucleus	sd_Nucleolus	sd_Cytosol	sd_Membrane	sd_Granule
ENSG00000158106	RHPN1	protein_coding	unknown	0.0191687	0.11512	0.664769	0.0259277	0.175014	0.0168009	0.0621164	0.131775	0.0403221	0.0894936
ENSG00000158109	TPRG1L	protein_coding	unknown	0.0300983	0.0146513	0.702628	0.04753	0.205092	0.0241212	0.0129026	0.164704	0.0412986	0.101289
ENSG00000158122	PRXL2C	protein_coding	unknown	0.0109636	0.0121924	0.511202	0.0777843	0.387858	0.0188902	0.0211179	0.283426	0.0606122	0.20864
ENSG00000158125	XDH	protein_coding	unknown	0.0521553	0.124347	0.409114	0.0549339	0.35945	0.0685224	0.0623521	0.155089	0.0776883	0.208275
ENSG00000158158	CNNM4	protein_coding	unknown	0.0578453	0.0403881	0.0108703	0.702237	0.188659	0.0735506	0.0503941	0.0104574	0.0881307	0.0440122
ENSG00000158161	EYA3	protein_coding	unknown	0.0209386	0.0247609	0.421237	0.0405178	0.492545	0.0247847	0.020645	0.203311	0.0407178	0.169117
ENSG00000158163	DZIP1L	protein_coding	unknown	0.0127049	0.192787	0.393725	0.0756434	0.325139	0.0179674	0.0752501	0.00910785	0.0330634	0.0994539
ENSG00000158164	TMSB15A	protein_coding	unknown	0.0133706	0.0108558	0.957001	0.0159095	0.00286358	0.0189088	0.0139051	0.00149526	0.00755819	0.00404972
ENSG00000158169	FANCC	protein_coding	unknown	0.0904326	0.0371261	0.523836	0.119541	0.229065	0.109082	0.0504343	0.048076	0.0332166	0.043788
ENSG00000158186	MRAS	protein_coding	unknown	0.00148328	0.0155332	0.328369	0.0239132	0.630701	0.00156768	0.013541	0.234507	0.0414103	0.184555
ENSG00000158195	WASF2	protein_coding	unknown	0.0207385	0.00996304	0.15999	0.0502752	0.759034	0.0161072	0.00505929	0.129031	0.0260957	0.107341
ENSG00000158201	ABHD3	protein_coding	unknown	0.129688	0.0254117	0.0191048	0.576426	0.24937	0.11299	0.0273396	0.0330904	0.065412	0.116547
ENSG00000158234	FAIM	protein_coding	unknown	0.0388478	0.00784591	0.842477	0.0389738	0.0718559	0.0233558	0.00079843	0.154873	0.0510636	0.0812519
ENSG00000158246	TENT5B	protein_coding	unknown	0.00241317	0.0286382	0.696442	0.0855758	0.18693	0.00358462	0.0318864	0.238058	0.0539309	0.184705
ENSG00000158258	CLSTN2	protein_coding	unknown	0.0189196	0.0355206	0.0380906	0.774268	0.133201	0.0168649	0.0137508	0.0339087	0.0250429	0.081908
ENSG00000158270	COLEC12	protein_coding	unknown	0.0299036	0.0317494	0.0735878	0.723325	0.141435	0.0462793	0.0299569	0.0399736	0.0674008	0.133028
ENSG00000158286	RNF207	protein_coding	unknown	0.0176121	0.111794	0.23512	0.00846884	0.627005	0.0181169	0.0607027	0.130123	0.0119767	0.0995143
ENSG00000158290	CUL4B	protein_coding	unknown	0.0561195	0.0153304	0.397343	0.156049	0.375158	0.0513674	0.0100551	0.0254301	0.0926111	0.108493
ENSG00000158292	GPR153	protein_coding	unknown	0.00876099	0.00184617	0.151851	0.116743	0.720799	0.0123899	0.00158126	0.0383243	0.00185309	0.0472798
ENSG00000158296	SLC13A3	protein_coding	unknown	0.0257681	0.0418127	0.344748	0.469216	0.118455	0.0260052	0.0108933	0.135142	0.00191197	0.101631
ENSG00000158301	GPRASP2	protein_coding	unknown	0.0431931	0.0215106	0.507182	0.173345	0.25477	0.0590011	0.00393224	0.00175076	0.0921609	0.145479
ENSG00000158321	AUTS2	protein_coding	unknown	0.151117	0.238606	0.0351929	0.0451326	0.529952	0.170899	0.121952	0.0306641	0.0392236	0.0503288
ENSG00000158373	H2BC5	protein_coding	unknown	0	0.0664985	0.748264	0.0653353	0.119902	0	0.0475077	0.124584	0.00252428	0.169567
ENSG00000158402	CDC25C	protein_coding	unknown	0.0498028	0.0396728	0.548789	0.173357	0.188379	0.0454831	0.00121364	0.107627	0.10794	0.04701
ENSG00000158406	H4C8	protein_coding	unknown	0	0.0427167	0.953855	0.00338586	4.2539e-05	0	0.0312249	0.0315345	0.00405222	6.50302e-05
ENSG00000158411	MITD1	protein_coding	unknown	0.0842024	0.0332308	0.794813	0.0601159	0.0276384	0.0262376	0.0134869	0.119087	0.0491067	0.0302562
ENSG00000158417	EIF5B	protein_coding	unknown	0.0689337	0.0531443	0.120421	0.3066	0.4509	0.0555065	0.0134172	0.11558	0.0919023	0.231834
ENSG00000158423	RIBC1	protein_coding	unknown	0.0460467	0.00603367	0.860853	0.00481437	0.0822521	0.0469582	0.0036606	0.140672	0.00800222	0.0846235
ENSG00000158427	TMSB15B	protein_coding	unknown	0.0174606	0.0156471	0.951063	0.0150814	0.000748429	0.024693	0.0198814	0.00641054	0.0122805	0.00105844
ENSG00000158435	CNOT11	protein_coding	unknown	0.0284709	0.0297382	0.461831	0.0695221	0.410438	0.0237219	0.0104926	0.140521	0.0385336	0.14113
ENSG00000158457	TSPAN33	protein_coding	unknown	0.00757604	0.0367051	0.479168	0.194602	0.281948	0.0107141	0.0517961	0.126908	0.00379502	0.0681925
ENSG00000158467	AHCYL2	protein_coding	unknown	0.00377929	0.0691706	0.548216	0.0819104	0.296924	0.000500161	0.0328678	0.0930504	0.0722664	0.0115836
ENSG00000158470	B4GALT5	protein_coding	unknown	0.0193975	0.015558	0.00293485	0.402657	0.559453	0.00864596	0.0162368	0.00198107	0.048902	0.0500075
ENSG00000158480	SPATA2	protein_coding	unknown	0.0142548	0.022415	0.450032	0.0274694	0.485829	0.0149128	0.00996118	0.0857026	0.0248508	0.100562
ENSG00000158525	CPA5	protein_coding	unknown	0.00888978	0.0447375	0.858238	0.00866449	0.0794699	0.0153975	0.0537484	0.146552	0.00854538	0.137567
ENSG00000158526	TSR2	protein_coding	unknown	0.0214783	0.0231676	0.660542	0.0619856	0.232826	0.0145135	0.00633883	0.122484	0.0174829	0.114391
ENSG00000158528	PPP1R9A	protein_coding	unknown	0.126052	0.0282829	0.0811584	0.416442	0.348064	0.0945814	0.0404222	0.071835	0.0827295	0.199843
ENSG00000158545	ZC3H18	protein_coding	unknown	0.00897516	0.0566029	0.510488	0.0906948	0.333239	0.0090357	0.0227499	0.20672	0.0108516	0.209583
ENSG00000158552	ZFAND2B	protein_coding	unknown	0.0074114	0.00607931	0.794825	0.000360033	0.191325	0.00895722	0.00353303	0.0369931	0.000399324	0.0324425
ENSG00000158555	GDPD5	protein_coding	unknown	0.00940963	0.0592341	0.257258	0.354995	0.319103	0.0137358	0.0512235	0.161125	0.063785	0.201319
ENSG00000158560	DYNC1I1	protein_coding	unknown	0.0384399	0.0365229	0.708035	0.0283612	0.188641	0.0360498	0.0404136	0.107143	0.00750962	0.0952693
ENSG00000158604	TMED4	protein_coding	unknown	0.0210705	0.0370882	0.0708755	0.803223	0.0677425	0.0169933	0.0331104	0.0205195	0.0118224	0.0262808
ENSG00000158615	PPP1R15B	protein_coding	unknown	0.0495393	0.0358269	0.126145	0.424018	0.36447	0.0447071	0.0173433	0.110998	0.075315	0.0902332
ENSG00000158623	COPG2	protein_coding	unknown	0.024337	0.0206956	0.579099	0.130471	0.245397	0.021113	0.010686	0.129384	0.0369496	0.170283
ENSG00000158636	EMSY	protein_coding	unknown	0.0398406	0.131611	0.249418	0.07739	0.501741	0.0683411	0.0704883	0.0929894	0.00899058	0.145018
ENSG00000158669	GPAT4	protein_coding	unknown	0.0269688	0.0349604	0.199964	0.456047	0.28206	0.0282378	0.00831621	0.0371005	0.0732784	0.109367
ENSG00000158691	ZSCAN12	protein_coding	unknown	0.0530327	0.0681187	0.304861	0.064543	0.509445	0.00425846	0.0289785	0.00012298	0.0134082	0.0467682
ENSG00000158710	TAGLN2	protein_coding	unknown	0.00159128	0.0141836	0.918215	0.0624404	0.00356982	0.00233457	0.0170528	0.0674944	0.0529612	0.0043852
ENSG00000158711	ELK4	protein_coding	unknown	0.0563703	0.0480489	1.79924e-05	0.0431828	0.85238	0.0830086	0.081646	3.11638e-05	0.0476128	0.116079
ENSG00000158715	SLC45A3	protein_coding	unknown	0.0299507	0.0334717	0.110524	0.55664	0.269413	0.0291263	0.0168367	0.0205087	0.041793	0.0645925
ENSG00000158717	RNF166	protein_coding	unknown	0.0150254	0.00283747	0.760821	0.00144664	0.219869	0.0249341	0.00412712	0.102995	0.0018598	0.09127
ENSG00000158747	NBL1	protein_coding	unknown	0.000728878	0.0113796	0.311111	0.350869	0.325912	0.000631898	0.00999049	0.23263	0.0280578	0.242676
ENSG00000158769	F11R	protein_coding	unknown	0.00549574	0.0346046	0.875779	0.0255876	0.0585328	0.00755981	0.0314992	0.112852	0.0436058	0.0901356
ENSG00000158773	USF1	protein_coding	unknown	0.00650719	0.0395744	0.845275	0.0142433	0.0944002	0.00778556	0.0208971	0.155869	0.023423	0.129259
ENSG00000158793	NIT1	protein_coding	unknown	0.0287954	0.118892	0.498547	0.0941634	0.259602	0.0298401	0.0636004	0.149287	0.0337449	0.0738677
ENSG00000158796	DEDD	protein_coding	unknown	0.000423023	0.0206711	0.644789	0.0108193	0.323298	0.000732697	0.0217561	0.165615	0.0187396	0.14166
ENSG00000158813	EDA	protein_coding	unknown	0.0161639	0.0367787	0.0961542	0.488786	0.362118	0.00478237	0.0400965	0.135983	0.0804402	0.171544
ENSG00000158828	PINK1	protein_coding	unknown	0.00621299	0.0110286	0.678634	0.0689258	0.235198	0.00472771	0.0143692	0.163702	0.0157235	0.128881
ENSG00000158850	B4GALT3	protein_coding	unknown	0.0340837	0.0399474	0.249366	0.371687	0.304915	0.0455517	0.0394883	0.0875956	0.0306006	0.0784279
ENSG00000158856	DMTN	protein_coding	unknown	0.0255806	0.00769514	0.353088	0.0165899	0.597046	0.0248389	0.0107643	0.0334952	0.0174002	0.0484528
ENSG00000158863	FAM160B2	protein_coding	unknown	0.0105761	0.0987972	0.413092	0.0526433	0.424892	0.00906326	0.0638922	0.288325	0.0527237	0.246883
ENSG00000158864	NDUFS2	protein_coding	unknown	0.0107714	0.0224529	0.776976	0.132169	0.0576303	0.00743127	0.00934377	0.0286067	0.0536452	0.0363788
ENSG00000158882	TOMM40L	protein_coding	unknown	0.0187618	0.0135801	0.639554	0.042127	0.285977	0.0245076	0.0142156	0.159272	0.0272377	0.142326
ENSG00000158941	CCAR2	protein_coding	unknown	0.0428459	0.0286803	0.631846	0.131593	0.165035	0.0420038	0.00471834	0.0557459	0.0340733	0.123756
ENSG00000158966	CACHD1	protein_coding	unknown	0.050506	0.0348887	0.00277615	0.671285	0.240544	0.0414311	0.0440422	0.00196665	0.0481412	0.0476437
ENSG00000158985	CDC42SE2	protein_coding	unknown	0.0373716	0.01248	0.297342	0.0409768	0.611829	0.0508182	0.0149977	0.185617	0.0364115	0.113385
ENSG00000158987	RAPGEF6	protein_coding	unknown	0.183555	0.0376432	0.00213688	0.204435	0.57223	0.136846	0.047171	0.00224579	0.0394491	0.124816
ENSG00000159023	EPB41	protein_coding	unknown	0.0290173	0.0241061	0.350101	0.0954874	0.501289	0.0240177	0.0132282	0.183164	0.0158084	0.183209
ENSG00000159055	MIS18A	protein_coding	unknown	0.0457014	0.00711974	0.836339	0.0528131	0.0580273	0.0382307	0.000690753	0.15945	0.059905	0.0606237
ENSG00000159063	ALG8	protein_coding	unknown	0.0686989	0.0412404	0.0275959	0.740828	0.121637	0.0848736	0.0261318	0.0204364	0.0354307	0.0382319
ENSG00000159069	FBXW5	protein_coding	unknown	0.000680295	0.0266432	0.53252	0.0276	0.412556	0.00117831	0.023984	0.288672	0.0455646	0.230658
ENSG00000159079	CFAP298	protein_coding	unknown	0.0140469	0.021143	0.777245	0.0609543	0.126611	0.0130388	0.00653795	0.0891559	0.0138969	0.098699
ENSG00000159082	SYNJ1	protein_coding	unknown	0.0318898	0.0911614	0.154222	0.154045	0.568682	0.0416097	0.0526368	0.146112	0.0224948	0.179634
ENSG00000159086	PAXBP1	protein_coding	unknown	0.259427	0.12225	0.164813	0.0372313	0.416279	0.091122	0.0611317	0.0645118	0.0433131	0.0641944
ENSG00000159110	IFNAR2	protein_coding	unknown	0.025642	0.014124	0.0522277	0.288582	0.619424	0.0251908	0.0121372	0.0545065	0.0399516	0.096454
ENSG00000159111	MRPL10	protein_coding	unknown	0.00274771	0.00685884	0.884385	0.00582129	0.100188	0.00240825	0.00507732	0.0212759	0.001339	0.0223855
ENSG00000159128	IFNGR2	protein_coding	unknown	0.00201246	0.00034716	0.216901	0.158476	0.622263	0.00348568	0.000323118	0.0612316	0.038029	0.0382242
ENSG00000159131	GART	protein_coding	unknown	0.0685774	0.0425781	0.522714	0.160401	0.20573	0.0896025	0.0138189	0.044751	0.0939826	0.125015
ENSG00000159140	SON	protein_coding	unknown	0.0997158	0.0434888	0.180212	0.187121	0.489463	0.129711	0.0362601	0.164036	0.0317729	0.289259
ENSG00000159147	DONSON	protein_coding	unknown	0.0500654	0.0198809	0.661789	0.0713341	0.196931	0.0540379	0.00267131	0.0268766	0.0275699	0.0520598
ENSG00000159164	SV2A	protein_coding	unknown	0.0115203	0.0333825	0.0542934	0.776789	0.124015	0.0147941	0.03179	0.0159422	0.0587334	0.0835733
ENSG00000159167	STC1	protein_coding	unknown	0.0228902	0.0348786	0.0337709	0.736347	0.172113	0.0355181	0.0191083	0.0128135	0.0499399	0.0568535
ENSG00000159176	CSRP1	protein_coding	unknown	0.0040628	0.015039	0.885902	0.0192697	0.0757269	0.00361003	0.0136284	0.111886	0.0165022	0.0959371
ENSG00000159184	HOXB13	protein_coding	Cytosol	0.0343969	0.0116942	0.634127	0.0531983	0.266584	0.0486446	0.000285357	0.0244159	0.0129889	0.0369321
ENSG00000159199	ATP5MC1	protein_coding	unknown	0.0014192	0.0139137	0.882343	0.102204	0.000120054	0.00200705	0.0019398	0.0409299	0.0406929	0.000169781
ENSG00000159200	RCAN1	protein_coding	unknown	0.042087	0.0209458	0.636445	0.108666	0.191856	0.0511869	0.00334555	0.0736591	0.0620391	0.0362213
ENSG00000159202	UBE2Z	protein_coding	unknown	0.0165616	0.0306501	0.634615	0.0579745	0.260198	0.0150703	0.00822455	0.104168	0.0293902	0.093629
ENSG00000159210	SNF8	protein_coding	unknown	0.00136489	0.0101742	0.878078	0.0189947	0.0913882	0.00179188	0.00884293	0.165402	0.0235972	0.134196
ENSG00000159214	CCDC24	protein_coding	unknown	0.042123	0.0435019	0.776455	0.017806	0.120114	0.00493673	0.0334024	0.111185	0.0300469	0.0721216
ENSG00000159216	RUNX1	protein_coding	unknown	0.100221	0.0949885	0.21853	0.0563106	0.52995	0.0596083	0.0627299	0.105328	0.0329318	0.0983768
ENSG00000159228	CBR1	protein_coding	unknown	0.0163644	0.00561062	0.884184	0.0501664	0.0436748	0.0190842	0.00233483	0.0498801	0.0340732	0.000942553
ENSG00000159231	CBR3	protein_coding	unknown	0.0097526	0.0103516	0.890484	0.0527363	0.0366755	0.0137923	0.0137687	0.0951659	0.0545981	0.0130068
ENSG00000159256	MORC3	protein_coding	unknown	0.0820116	0.062605	0.340307	0.106445	0.408631	0.0277945	0.0295348	0.116396	0.0546834	0.0647176
ENSG00000159259	CHAF1B	protein_coding	unknown	0.0135701	0.0309775	0.644219	0.0673941	0.243839	0.0183957	0.0125739	0.0979053	0.0433764	0.0570115
ENSG00000159263	SIM2	protein_coding	unknown	0.00528308	0.0392952	0.343268	0.0221641	0.589989	0.00672074	0.0400648	0.242072	0.0369961	0.230853
ENSG00000159322	ADPGK	protein_coding	unknown	0.061414	0.0343646	0.0446263	0.755041	0.104554	0.0551903	0.0387602	0.0376834	0.0272482	0.0120793
ENSG00000159335	PTMS	protein_coding	unknown	0.000387722	0.00521737	0.957817	0.00395601	0.0326219	0.000671554	0.00750719	0.031438	0.00321571	0.036669
ENSG00000159346	ADIPOR1	protein_coding	unknown	0.000628029	0.012144	0.201841	0.0771892	0.708198	0.000561601	0.0161897	0.186432	0.0355723	0.149069
ENSG00000159348	CYB5R1	protein_coding	unknown	0.0191265	0.0325612	0.0742246	0.785012	0.0890753	0.0216641	0.00651411	0.0610198	0.0695794	0.130729
ENSG00000159352	PSMD4	protein_coding	unknown	0.000759304	0.0235616	0.844164	0.0515647	0.0799506	0.000986999	0.0240614	0.154272	0.0386175	0.127748
ENSG00000159363	ATP13A2	protein_coding	unknown	0.0029907	0.019845	0.162741	0.645012	0.169412	0.00417879	0.00190855	0.0855858	0.113675	0.190863
ENSG00000159377	PSMB4	protein_coding	unknown	0.0231792	0.0178359	0.815984	0.0896979	0.0533031	0.0203651	0.0153145	0.128392	0.0342055	0.0828866
ENSG00000159388	BTG2	protein_coding	unknown	0.000830995	0.00868487	0.598072	0.0644339	0.327978	0.0011752	0.0101471	0.0235689	0.0123503	0.0245969
ENSG00000159399	HK2	protein_coding	unknown	0.0249286	0.0441477	0.401878	0.211791	0.317254	0.0209573	0.0149147	0.0443467	0.0884525	0.168671
ENSG00000159403	C1R	protein_coding	unknown	0.000750177	0.0250827	0.0677166	0.894166	0.0122846	0.000662242	0.0301514	0.00800248	0.0274791	0.0155575
ENSG00000159423	ALDH4A1	protein_coding	unknown	0.0359891	0.0317853	0.703377	0.155316	0.0735317	0.0307928	0.0350576	0.0693292	0.0386567	0.0404229
ENSG00000159433	STARD9	protein_coding	unknown	0.244178	0.0582767	0.121682	0.0672104	0.508654	0.197027	0.0619009	0.131026	0.0549318	0.20092
ENSG00000159445	THEM4	protein_coding	unknown	0.0387417	0.0149368	0.500753	0.0152331	0.430335	0.0336229	0.00645079	0.153292	0.0263845	0.101616
ENSG00000159459	UBR1	protein_coding	unknown	0.069041	0.0470904	0.375355	0.227813	0.280701	0.0803752	0.0149488	0.000708748	0.0980548	0.16419
ENSG00000159461	AMFR	protein_coding	unknown	0.00766409	0.0393757	0.130556	0.383233	0.439171	0.0132746	0.040065	0.13173	0.0889051	0.189805
ENSG00000159479	MED8	protein_coding	unknown	0.00216968	0.0102518	0.913561	0.0130624	0.0609552	0.00206798	0.00560727	0.113895	0.0151468	0.0956777
ENSG00000159579	RSPRY1	protein_coding	unknown	0.0206995	0.0333286	0.430963	0.175206	0.339803	0.0179056	0.0320392	0.12165	0.0467881	0.102748
ENSG00000159592	GPBP1L1	protein_coding	unknown	0.07295	0.0261893	0.336242	0.0737092	0.49091	0.0993193	0.0309729	0.0280121	0.0210713	0.11743
ENSG00000159593	NAE1	protein_coding	unknown	0.0867039	0.00761451	0.728762	0.0620656	0.114854	0.0362021	0.00239502	0.165148	0.0620322	0.0693091
ENSG00000159596	TMEM69	protein_coding	unknown	0.0328169	0.0187732	0.415007	0.342829	0.190574	0.0315504	0.0197979	0.111549	0.0544704	0.0878293
ENSG00000159658	EFCAB14	protein_coding	unknown	0.070065	0.0199237	0.0118605	0.158822	0.739328	0.0352046	0.011344	0.00280991	0.0324725	0.0541269
ENSG00000159685	CHCHD6	protein_coding	unknown	0.000575048	0.0301579	0.692604	0.271996	0.00466666	0.000789325	0.0100138	0.0981233	0.0907865	0.00808289
ENSG00000159692	CTBP1	protein_coding	unknown	0.00628528	0.0127408	0.599351	0.0479996	0.333624	0.00913218	0.014408	0.253525	0.0411925	0.199122
ENSG00000159714	ZDHHC1	protein_coding	unknown	0.017251	0.0440521	0.147891	0.201714	0.589093	0.0298796	0.0346381	0.204447	0.0681471	0.214199
ENSG00000159720	ATP6V0D1	protein_coding	unknown	0.00269765	0.0273737	0.804302	0.0943128	0.0713136	0.00466269	0.0372607	0.133171	0.0637013	0.089761
ENSG00000159784	FAM131B	protein_coding	unknown	0.00296669	0.00954329	0.616465	0.0272553	0.34377	0.00506818	0.0165295	0.328179	0.0464698	0.269588
ENSG00000159788	RGS12	protein_coding	unknown	0.0972793	0.0211772	0.351737	0.114569	0.415238	0.10333	0.0231809	0.00813099	0.0313096	0.11959
ENSG00000159792	PSKH1	protein_coding	unknown	0.00079021	0.00515063	0.710594	0	0.283465	0.000593433	0.00519546	0.177738	0	0.18257
ENSG00000159840	ZYX	protein_coding	unknown	0.00403059	0.00990617	0.540243	0.0215525	0.424268	0.00570011	0.00840805	0.193667	0.0304799	0.177295
ENSG00000159842	ABR	protein_coding	unknown	0.0160231	0.0335539	0.379861	0.0313787	0.539184	0.025539	0.0313886	0.35611	0.0543495	0.268228
ENSG00000159873	CCDC117	protein_coding	unknown	0.0221729	0.0102034	0.516799	0.031769	0.419055	0.0219991	0.0109162	0.112416	0.0100585	0.115498
ENSG00000159882	ZNF230	protein_coding	unknown	0.0814544	0.0496763	0.379642	0.0764558	0.412772	0.0641202	0.0182239	0.0790314	0.0177025	0.135567
ENSG00000159884	CCDC107	protein_coding	unknown	0.000607165	0.00911897	0.51857	0.358978	0.112726	0.00060487	0.0110246	0.108861	0.064015	0.115791
ENSG00000159885	ZNF222	protein_coding	unknown	0.0681644	0.0344002	0.531827	0.0675903	0.298018	0.0533346	0.0254716	0.130443	0.0372587	0.0954062
ENSG00000159899	NPR2	protein_coding	unknown	0.0399323	0.0327151	0.00504331	0.782908	0.139402	0.014597	0.0316001	0.00873527	0.105566	0.0849199
ENSG00000159905	ZNF221	protein_coding	unknown	0.0337219	0.0608377	0.200793	0.0655767	0.63907	0.030914	0.0531264	0.167263	0.0468732	0.153588
ENSG00000159917	ZNF235	protein_coding	unknown	0.0781761	0.0741114	0.362096	0.124788	0.360829	0.0279681	0.0109305	0.07774	0.0471928	0.0686388
ENSG00000159921	GNE	protein_coding	unknown	0.0271274	0.0302393	0.493586	0.075609	0.373438	0.0226698	0.0101199	0.172387	0.015526	0.178027
ENSG00000159958	TNFRSF13C	protein_coding	unknown	0.0335911	0.207723	0.0761925	0.0545673	0.627926	0.0383986	0.14251	0.0865491	0.0184633	0.108381
ENSG00000160007	ARHGAP35	protein_coding	unknown	0.0553982	0.00980952	0.154853	0.152326	0.627614	0.0190452	0.0105055	0.0728275	0.00195076	0.0662386
ENSG00000160014	CALM3	protein_coding	unknown	0.000827538	0.0123042	0.660661	0.00951063	0.316696	0.00143334	0.0141888	0.179478	0.0164729	0.162349
ENSG00000160049	DFFA	protein_coding	unknown	0.00635825	0.00652285	0.702675	0.0170739	0.26737	0.00984911	0.0102244	0.180138	0.0292743	0.143992
ENSG00000160050	CCDC28B	protein_coding	unknown	0	0.0176991	0.961629	0.0198835	0.000787951	0	0.0169229	0.0266957	0.0157928	0.00072928
ENSG00000160051	IQCC	protein_coding	unknown	0.00855132	0.0300564	0.73311	0.050613	0.17767	0.0142419	0.0303098	0.129353	0.0146458	0.130619
ENSG00000160055	TMEM234	protein_coding	unknown	0.0492428	0.0867391	0.349327	0.415792	0.0988988	0.0852736	0.0225028	0.122227	0.035234	0.12356
ENSG00000160058	BSDC1	protein_coding	unknown	0.00874357	0.0895155	0.51901	0.0844974	0.298233	0.00950261	0.0488304	0.16545	0.000260434	0.205038
ENSG00000160062	ZBTB8A	protein_coding	unknown	0.0505233	0.0279181	0.344099	0.0827339	0.494726	0.0248998	0.000968115	0.00769203	0.0259335	0.0441094
ENSG00000160072	ATAD3B	protein_coding	unknown	0.00462374	0.0686513	0.619271	0.0677244	0.239729	0.00513084	0.0205847	0.293302	0.0478943	0.265132
ENSG00000160075	SSU72	protein_coding	unknown	0.00647483	0.00194259	0.568634	0.00618105	0.416768	0.00717354	0.00218592	0.0236622	0.010276	0.0204441
ENSG00000160087	UBE2J2	protein_coding	unknown	0.0324503	0.00209521	0.835415	0.0142566	0.115783	0.0202698	0.00296308	0.106231	0.018609	0.0703155
ENSG00000160094	ZNF362	protein_coding	unknown	0.0100991	0.0035486	0.286296	0.000506819	0.699549	0.0141499	0.00307216	0.061945	0.000246005	0.046114
ENSG00000160113	NR2F6	protein_coding	unknown	0.00818208	0.00694724	0.6876	0.0752183	0.222052	0.00590195	0.00980349	0.131693	0.0202441	0.111555
ENSG00000160124	CCDC58	protein_coding	unknown	0.0159733	0.0432341	0.888008	0	0.0527848	0.0225896	0.0191451	0.116384	0	0.0746489
ENSG00000160131	VMA21	protein_coding	unknown	0	0	0.6528	0.0784968	0.268703	0	0	0.300794	0.0700871	0.232904
ENSG00000160145	KALRN	protein_coding	unknown	0.0244912	0.116187	0.331471	0.0560519	0.471799	0.0193011	0.0612948	0.358758	0.0540604	0.295558
ENSG00000160179	ABCG1	protein_coding	unknown	0.0147182	0.0645894	0.135378	0.576564	0.20875	0.0232057	0.0504408	0.074986	0.0339687	0.13975
ENSG00000160183	TMPRSS3	protein_coding	unknown	0.00403884	0.0232246	0.172823	0.598757	0.201157	0.00678507	0.027374	0.20566	0.0553695	0.222276
ENSG00000160190	SLC37A1	protein_coding	unknown	0.0458285	0.0549138	0.0296696	0.275737	0.593852	0.0328945	0.0234612	0.0436422	0.0800312	0.131833
ENSG00000160191	PDE9A	protein_coding	unknown	0.00491813	0.0120875	0.432843	0.0188585	0.531293	0.00699297	0.0110878	0.250904	0.032297	0.211704
ENSG00000160193	WDR4	protein_coding	unknown	0.0324824	0.0421816	0.547776	0.0734027	0.304157	0.0445687	0.041166	0.203468	0.0465249	0.189943
ENSG00000160194	NDUFV3	protein_coding	unknown	0.0317107	0.00863898	0.611237	0.10667	0.241743	0.0448456	0.0120753	0.0654176	0.0812255	0.0727289
ENSG00000160199	PKNOX1	protein_coding	unknown	0.0198959	0.0156952	0.734931	0.0263327	0.203145	0.016491	0.0105984	0.0873174	0.0225442	0.0773295
ENSG00000160200	CBS	protein_coding	unknown	0.022409	0.0514812	0.67011	0.0821191	0.173881	0.0168972	0.029282	0.0879807	0.0129768	0.102023
ENSG00000160201	U2AF1	protein_coding	unknown	0.0350948	0.0168637	0.758143	0.0264824	0.163416	0.0496316	0.00710164	0.149564	0.0222609	0.169833
ENSG00000160207	HSF2BP	protein_coding	unknown	0.0796691	0.0307358	0.56356	0.213291	0.112745	0.0868755	0.0250922	0.234442	0.0842194	0.112301
ENSG00000160208	RRP1B	protein_coding	unknown	0.0289756	0.0161438	0.426027	0.0994017	0.429452	0.0386215	0.014722	0.179594	0.00664147	0.210135
ENSG00000160209	PDXK	protein_coding	unknown	0.00519587	0.0155621	0.80391	0.0456383	0.129693	0.00425148	0.0132412	0.175819	0.0285221	0.145048
ENSG00000160211	G6PD	protein_coding	unknown	0.00202621	0.0260928	0.771871	0.0875566	0.112454	0.00350949	0.0262843	0.201541	0.0426411	0.172628
ENSG00000160213	CSTB	protein_coding	unknown	2.1912e-05	0.000101191	0.990737	0.00705103	0.00208916	3.79527e-05	0.000167726	0.0117726	0.0116566	0.001789
ENSG00000160214	RRP1	protein_coding	unknown	0.0077754	0.0561821	0.578804	0.165475	0.191764	0.00105666	0.0244991	0.105491	0.0311122	0.162159
ENSG00000160218	TRAPPC10	protein_coding	unknown	0.0183515	0.0466791	0.196961	0.0242173	0.713791	0.0280499	0.040357	0.112098	0.0291992	0.154411
ENSG00000160219	GAB3	protein_coding	unknown	0.0248515	0.030337	0.283221	0.0344489	0.627142	0.0324839	0.0160427	0.268426	0.0441231	0.207862
ENSG00000160221	GATD3A	protein_coding	unknown	0.00841351	0.0268592	0.937327	0.000244657	0.0271554	0.0138498	0.0362146	0.0577738	0.000423758	0.0236842
ENSG00000160226	CFAP410	protein_coding	unknown	0.0272005	0.0016291	0.930554	0.0319857	0.00863102	0.0384673	0.000504571	0.0870395	0.0372752	0.0118017
ENSG00000160229	ZNF66	protein_coding	unknown	0.213857	0.0395692	0.0955383	0.071112	0.579923	0.160259	0.0481305	0.0798294	0.0396744	0.156948
ENSG00000160233	LRRC3	protein_coding	unknown	0.00289522	0.0263689	0.168531	0.454207	0.347998	0.00425488	0.0345618	0.0182377	0.0997581	0.0823482
ENSG00000160255	ITGB2	protein_coding	unknown	0.0551812	0.0191129	0.185191	0.701333	0.0391815	0.043772	0.0212475	0.0163555	0.0328915	0.0215518
ENSG00000160256	FAM207A	protein_coding	unknown	0.00368064	0.0108331	0.928221	0.0334913	0.0237743	0.00637506	0.0135498	0.055781	0.0210096	0.0410606
ENSG00000160284	SPATC1L	protein_coding	unknown	0.0029647	0.020704	0.861439	0.0282224	0.0866696	0.005135	0.0247138	0.126181	0.0277281	0.0847357
ENSG00000160285	LSS	protein_coding	unknown	0.0320685	0.0877298	0.471048	0.123242	0.285911	0.0305738	0.0526997	0.121765	0.00971119	0.114432
ENSG00000160293	VAV2	protein_coding	unknown	0.0292904	0.0284604	0.409618	0.0965125	0.436119	0.0247041	0.0183351	0.144392	0.0128633	0.141806
ENSG00000160294	MCM3AP	protein_coding	unknown	0.0492646	0.0653216	0.337459	0.118996	0.428959	0.0259693	0.0272793	0.135334	0.00589272	0.194475
ENSG00000160298	C21orf58	protein_coding	unknown	0.0215529	0.0882362	0.414021	0.0470447	0.429146	0.0352756	0.0533468	0.167028	0.0407815	0.145605
ENSG00000160299	PCNT	protein_coding	unknown	0.100083	0.0571432	0.22959	0.190968	0.422217	0.13629	0.0303253	0.090987	0.027105	0.224056
ENSG00000160305	DIP2A	protein_coding	unknown	0.0485836	0.0390602	0.360641	0.104509	0.447207	0.00453854	0.00472476	0.0116875	0.00417687	0.016774
ENSG00000160310	PRMT2	protein_coding	unknown	0.015746	0.0126772	0.682991	0.0185879	0.269998	0.0217042	0.0112668	0.147163	0.0161926	0.128882
ENSG00000160318	CLDND2	protein_coding	unknown	0	0.0756167	0.849293	0.07509	0	0	0.0568244	0.0493689	0.106193	0
ENSG00000160325	CACFD1	protein_coding	unknown	0.0340165	0.0826644	0.0945255	0.471564	0.31723	0.0481067	0.0725029	0.119734	0.0429703	0.10116
ENSG00000160326	SLC2A6	protein_coding	unknown	0.0125986	0.020379	0.126619	0.747377	0.0930266	0.0158022	0.010944	0.0172932	0.0621741	0.0678697
ENSG00000160336	ZNF761	protein_coding	unknown	0.0547017	0.0232	0.323878	0.097004	0.501216	0.0628128	0.0248663	0.0429949	0.010781	0.0917224
ENSG00000160345	C9orf116	protein_coding	unknown	0.0265966	0.0247915	0.763478	0.0747856	0.110348	0.023311	0.00953213	0.158735	0.0329505	0.100028
ENSG00000160360	GPSM1	protein_coding	unknown	0.0281428	0.0231027	0.484488	0.0700614	0.394205	0.0372454	0.0092253	0.0951328	0.0155371	0.13869
ENSG00000160392	C19orf47	protein_coding	unknown	0.00347578	0.0230605	0.546401	0.0166887	0.410374	0.0031803	0.021226	0.266738	0.0289057	0.225515
ENSG00000160404	TOR2A	protein_coding	unknown	0.00970936	0.0441243	0.311894	0.507349	0.126923	0.00859941	0.0389402	0.151465	0.0301795	0.104978
ENSG00000160408	ST6GALNAC6	protein_coding	unknown	0.00515788	0.0467813	0.155434	0.0483596	0.744268	0.00805078	0.0580972	0.256575	0.0416065	0.173104
ENSG00000160410	SHKBP1	protein_coding	unknown	0.0198089	0.039146	0.598464	0.0944861	0.248095	0.0322629	0.0334601	0.0666707	0.0343318	0.0886672
ENSG00000160439	RDH13	protein_coding	unknown	0.00310052	0.0593254	0.513152	0.0259058	0.398516	0.00536413	0.0302413	0.39006	0.0410327	0.346107
ENSG00000160445	ZER1	protein_coding	unknown	0.0174647	0.00766857	0.684118	0.0286859	0.262063	0.0274175	0.00652633	0.110524	0.0169214	0.0882095
ENSG00000160446	ZDHHC12	protein_coding	unknown	0.000867567	0.00082258	0.541541	0.234891	0.221877	0.00137489	0.00142415	0.0224173	0.0455538	0.0565242
ENSG00000160447	PKN3	protein_coding	unknown	0.0205584	0.0253738	0.590916	0.0770199	0.286132	0.0137413	0.00737736	0.115643	0.00512155	0.123936
ENSG00000160469	BRSK1	protein_coding	unknown	0.152154	0.0399325	0.739524	0.000956942	0.0674329	0.215155	0.0564093	0.163353	0.00135332	0.00325425
ENSG00000160551	TAOK1	protein_coding	unknown	0.0385474	0.0181054	0.139738	0.0764142	0.727195	0.0290061	0.025067	0.0291448	0.0405148	0.065443
ENSG00000160563	MED27	protein_coding	unknown	0.00732553	0.0244068	0.884346	0.0347053	0.0492163	0.0126882	0.0162239	0.11414	0.0291977	0.0745827
ENSG00000160570	DEDD2	protein_coding	unknown	0.00994451	0.00731123	0.6163	0.0102076	0.356236	0.00940989	0.00431052	0.124434	0.00921288	0.123442
ENSG00000160584	SIK3	protein_coding	unknown	0.0523166	0.090647	0.141606	0.0390666	0.676364	0.0577272	0.0629088	0.0976732	0.0105803	0.0910523
ENSG00000160602	NEK8	protein_coding	unknown	0.0428255	0.0304221	0.553543	0.067726	0.305484	0.0702983	0.0314198	0.454356	0.0628519	0.379409
ENSG00000160606	TLCD1	protein_coding	unknown	9.81119e-06	0.0186332	0.41083	0.502806	0.067721	1.69935e-05	0.0165557	0.0691593	0.0554439	0.116722
ENSG00000160613	PCSK7	protein_coding	unknown	0.021567	0.0419821	0.335424	0.373421	0.227606	0.0373551	0.0594621	0.114131	0.0404933	0.0948123
ENSG00000160633	SAFB	protein_coding	unknown	0.0254355	0.073828	0.442573	0.100386	0.357778	0.031548	0.0247122	0.246463	0.0235326	0.279191
ENSG00000160679	CHTOP	protein_coding	unknown	0.0329653	0.0683613	0.538636	0.0644	0.295637	0.0122152	0.0340489	0.068235	0.0158311	0.0699388
ENSG00000160685	ZBTB7B	protein_coding	unknown	0.0222066	0.0125008	0.701257	0.0108434	0.253193	0.031076	0.0176788	0.111629	0.0102533	0.0526213
ENSG00000160688	FLAD1	protein_coding	unknown	0.000325937	0.0259797	0.749446	0.0196256	0.204623	0.000465204	0.0264961	0.217685	0.0204193	0.185233
ENSG00000160691	SHC1	protein_coding	unknown	0.0179623	0.0193636	0.564878	0.0519659	0.34583	0.0188057	0.014182	0.235633	0.0309318	0.20787
ENSG00000160695	VPS11	protein_coding	unknown	0.0182454	0.0620382	0.48668	0.106433	0.326603	0.031602	0.0648744	0.279964	0.0394675	0.28011
ENSG00000160703	NLRX1	protein_coding	unknown	0.00892738	0.0129744	0.51813	0.250096	0.209873	0.0154627	0.0165343	0.0186429	0.0746183	0.0802054
ENSG00000160710	ADAR	protein_coding	unknown	0.0265507	0.0223879	0.373126	0.101798	0.476138	0.0217841	0.012861	0.179374	0.0279466	0.179269
ENSG00000160712	IL6R	protein_coding	unknown	0.0742212	0.0303406	0.107202	0.542681	0.245555	0.0199014	0.0149274	0.0141626	0.150713	0.169849
ENSG00000160714	UBE2Q1	protein_coding	unknown	0	0.0292273	0.83096	0	0.139812	0	0.0412632	0.17013	0	0.128867
ENSG00000160741	CRTC2	protein_coding	unknown	0.0144808	0.0384281	0.350019	0.117218	0.479854	0.0125461	0.0315688	0.202035	0.0186928	0.213995
ENSG00000160746	ANO10	protein_coding	unknown	0.0435705	0.043693	0.0450604	0.661613	0.206063	0.0713365	0.0383967	0.0100396	0.0492142	0.0448259
ENSG00000160752	FDPS	protein_coding	unknown	0.0268621	0.0351405	0.666955	0.164627	0.106415	0.00785795	0.017421	0.125097	0.0659708	0.0758657
ENSG00000160753	RUSC1	protein_coding	unknown	0.0153271	0.0232128	0.637155	0.044818	0.279487	0.0165053	0.012546	0.129504	0.0439104	0.0664769
ENSG00000160767	FAM189B	protein_coding	unknown	0.0262893	0.0181856	0.0926058	0.255301	0.607618	0.031551	0.00416207	0.0586798	0.0710733	0.157142
ENSG00000160781	PAQR6	protein_coding	unknown	0.117318	0.230334	0.0687241	0.00230637	0.581317	0.164345	0.206434	0.0971905	0.0032617	0.136018
ENSG00000160783	PMF1	protein_coding	unknown	0.000619452	0.0243293	0.903783	0.0699526	0.00131563	0.000863798	0.0181537	0.0567517	0.0358737	0.00186058
ENSG00000160785	SLC25A44	protein_coding	unknown	0.00891256	0.0106153	0.457395	0.127065	0.396012	0.0138693	0.0168399	0.266046	0.0590659	0.197704
ENSG00000160789	LMNA	protein_coding	unknown	0.00761018	0.0334019	0.689171	0.149717	0.1201	0.0081418	0.0297163	0.157359	0.0689639	0.141512
ENSG00000160796	NBEAL2	protein_coding	unknown	0.028321	0.160498	0.0715473	0.117847	0.621787	0.0245643	0.112836	0.0652378	0.0255469	0.0945188
ENSG00000160799	CCDC12	protein_coding	unknown	0.00111618	0.0277471	0.959528	0.00944856	0.00216065	0.00184849	0.0221649	0.041152	0.0137076	0.00366554
ENSG00000160803	UBQLN4	protein_coding	unknown	0.0220194	0.0116605	0.505509	0.0433805	0.417431	0.0196729	0.00857343	0.14752	0.0160533	0.148562
ENSG00000160813	PPP1R35	protein_coding	unknown	0.00148795	0.0249299	0.970384	0.00110903	0.00208897	0.00234038	0.00257874	0.00228327	0.0017514	0.00181799
ENSG00000160818	GPATCH4	protein_coding	unknown	0.027398	0.0440519	0.616481	0.0378065	0.274263	0.0178858	0.0101946	0.112569	0.0323937	0.116245
ENSG00000160867	FGFR4	protein_coding	unknown	0.00667115	0.0459251	0.150314	0.611361	0.185729	0.00566982	0.0514477	0.00837153	0.1066	0.0857599
ENSG00000160877	NACC1	protein_coding	unknown	0.00438714	0.00971914	0.443729	0.0526314	0.489533	0.00557933	0.0131194	0.23607	0.03818	0.186306
ENSG00000160886	LY6K	protein_coding	unknown	0.0062976	0.0128251	0.516478	0.277184	0.187215	0.0109078	0.0149084	0.172055	0.113926	0.0927621
ENSG00000160888	IER2	protein_coding	unknown	0.0271439	0.0537819	0.647988	0.0938059	0.17728	0.035172	0.038515	0.10184	0.0187382	0.123921
ENSG00000160908	ZNF394	protein_coding	unknown	0.0486709	0.0256293	0.65112	0.057887	0.216693	0.0181119	0.0177125	0.0553954	0.0248888	0.0458773
ENSG00000160917	CPSF4	protein_coding	unknown	0.0184624	0.0623884	0.531704	0.0383701	0.349075	0.0199283	0.031713	0.0192529	0.0216762	0.0360771
ENSG00000160932	LY6E	protein_coding	unknown	0.00653008	0.00722692	0.394159	0.46617	0.125914	0.00625871	0.00675906	0.0461189	0.0386955	0.020176
ENSG00000160948	VPS28	protein_coding	unknown	0	0.013019	0.958195	0.028786	0	0	0.013513	0.0385382	0.0250587	0
ENSG00000160949	TONSL	protein_coding	unknown	0.0124244	0.0605385	0.481485	0.162235	0.283318	0.0148639	0.0338256	0.106659	0.0383595	0.154476
ENSG00000160953	PWWP3A	protein_coding	unknown	0.047198	0.0496892	0.290187	0.0725065	0.54042	0.0626351	0.000560054	0.00930689	0.00213616	0.0735181
ENSG00000160957	RECQL4	protein_coding	unknown	0.00965547	0.0649073	0.581957	0.0754034	0.268077	0.0075576	0.0430438	0.344931	0.0653249	0.270579
ENSG00000160961	ZNF333	protein_coding	unknown	0.126355	0.0380639	0.191811	0.0412874	0.602482	0.106078	0.0293832	0.0579057	0.0234462	0.129055
ENSG00000160972	PPP1R16A	protein_coding	unknown	0.0188622	0.044998	0.358449	0.0915701	0.486121	0.0168759	0.00353484	0.136185	0.00522649	0.1443
ENSG00000160991	ORAI2	protein_coding	unknown	0.000201164	0.0232057	0.334894	0.161404	0.480296	0.000348426	0.0234115	0.266248	0.0304203	0.23137
ENSG00000160993	ALKBH4	protein_coding	Cytosol	0.0165594	0.00462203	0.961154	0.0134795	0.00418509	0.0285914	0.00746697	0.0610193	0.018999	0.0060006
ENSG00000161010	MRNIP	protein_coding	unknown	0.105441	0.0465286	0.540671	0.0629068	0.244452	0.100445	0.0570128	0.151658	0.0316296	0.171305
ENSG00000161011	SQSTM1	protein_coding	unknown	0.0193669	0.0238113	0.648851	0.107412	0.200559	0.0159002	0.00808017	0.0324885	0.0364286	0.0584085
ENSG00000161013	MGAT4B	protein_coding	unknown	0.000547496	0.00818277	0.488607	0.118789	0.383874	0.00094829	0.0141218	0.356594	0.0463109	0.29761
ENSG00000161016	RPL8	protein_coding	unknown	0	0.000271064	0.972409	0.00988485	0.0174352	0	0.000246794	0.0325807	0.00828857	0.0290446
ENSG00000161021	MAML1	protein_coding	unknown	0.00817468	0.0691064	0.270986	0.102607	0.549126	0.0115607	0.0594211	0.136532	0.000262015	0.184654
ENSG00000161036	LRWD1	protein_coding	unknown	0.000562575	0.0209217	0.792781	0.0492721	0.136463	0.000427556	0.0220564	0.200959	0.0384918	0.177872
ENSG00000161040	FBXL13	protein_coding	unknown	0.0529378	0.0284791	0.386298	0.0240964	0.508188	0.0177288	0.0208461	0.0741294	0.03308	0.0421754
ENSG00000161048	NAPEPLD	protein_coding	unknown	0.130225	0.0641718	0.153074	0.0644308	0.588099	0.0356017	0.0575518	0.181917	0.0799155	0.0800515
ENSG00000161057	PSMC2	protein_coding	unknown	0.0256956	0.0349728	0.640526	0.0951274	0.203678	0.0164543	0.0299617	0.148785	0.0338264	0.157804
ENSG00000161091	MFSD12	protein_coding	unknown	0.00643606	0.0454746	0.14811	0.617748	0.182231	0.00634169	0.0358019	0.0340156	0.10387	0.149982
ENSG00000161179	YDJC	protein_coding	unknown	0.021739	0.00382677	0.872039	0.0200287	0.0823667	0.0307435	0.00346354	0.0208047	0.0127028	0.0191781
ENSG00000161202	DVL3	protein_coding	unknown	0.000685004	0.0282479	0.4485	0.0268186	0.495748	0.00118646	0.0265736	0.364012	0.0464512	0.307076
ENSG00000161203	AP2M1	protein_coding	unknown	0.000902743	0.0190071	0.760378	0.0263116	0.193401	0.000815937	0.0168689	0.300774	0.0417604	0.250622
ENSG00000161204	ABCF3	protein_coding	unknown	0.0266625	0.0558107	0.769323	0.0700949	0.0781093	0.0461808	0.0604248	0.217453	0.0589298	0.128049
ENSG00000161217	PCYT1A	protein_coding	unknown	0.0260493	0.0404204	0.707913	0.0516353	0.173982	0.0285921	0.0489865	0.222485	0.0552243	0.125647
ENSG00000161249	DMKN	protein_coding	unknown	0.00960368	0.0109428	0.895501	0.0241915	0.0597607	0.0144432	0.0147294	0.171388	0.0403562	0.102094
ENSG00000161265	U2AF1L4	protein_coding	unknown	0.0468082	0.0620849	0.583302	0.0528342	0.254971	0.0661968	0.0434283	0.219824	0.0746976	0.0355012
ENSG00000161267	BDH1	protein_coding	unknown	0.00462873	0.0360399	0.87856	0.00163589	0.0791354	0.00310377	0.0366363	0.0161443	0.00283344	0.040602
ENSG00000161277	THAP8	protein_coding	unknown	0.000346321	0.00833254	0.890925	0.00427125	0.0961247	0.000599749	0.0138477	0.102465	0.00691539	0.0960063
ENSG00000161395	PGAP3	protein_coding	unknown	0.0106694	0.0805055	0.0962038	0.760673	0.0519484	0.0174063	0.0742778	0.0487389	0.0493568	0.0538228
ENSG00000161513	FDXR	protein_coding	unknown	0.0108693	0.0238033	0.771665	0.126486	0.0671768	0.00672772	0.0146837	0.0438292	0.0422931	0.0490716
ENSG00000161526	SAP30BP	protein_coding	unknown	0.0153463	0.0591229	0.573333	0.0880668	0.264131	0.0199245	0.0256267	0.0777414	0.0218771	0.117058
ENSG00000161533	ACOX1	protein_coding	unknown	0.0179771	0.0334953	0.489649	0.152909	0.305969	0.015893	0.0095924	0.113268	0.0324845	0.134954
ENSG00000161542	PRPSAP1	protein_coding	unknown	0.00995946	0.0403404	0.672646	0.0903619	0.186692	0.0115055	0.0370937	0.244851	0.0478702	0.195031
ENSG00000161547	SRSF2	protein_coding	unknown	0.0605279	0.0382096	0.751684	0.0784205	0.0711579	0.0202774	0.0200037	0.085248	0.0406136	0.0433541
ENSG00000161551	ZNF577	protein_coding	unknown	0.0949803	0.08948	0.507532	0.0459224	0.262085	0.114771	0.088432	0.13337	0.0458572	0.125407
ENSG00000161558	TMEM143	protein_coding	unknown	0.0557704	0.0676587	0.486801	0.0695549	0.320215	0.07037	0.0672285	0.163915	0.0369443	0.160394
ENSG00000161618	ALDH16A1	protein_coding	unknown	0.0237016	0.0223689	0.698188	0.137087	0.118655	0.000804893	0.00732587	0.066474	0.0121807	0.062424
ENSG00000161638	ITGA5	protein_coding	unknown	0.0130046	0.0416618	0.0354005	0.833103	0.07683	0.00925755	0.0413119	0.021412	0.0354151	0.024595
ENSG00000161642	ZNF385A	protein_coding	unknown	0.00686527	0.0458956	0.25377	0.0890137	0.604455	0.005627	0.0720931	0.157277	0.0273522	0.147256
ENSG00000161647	MPP3	protein_coding	unknown	0.0507487	0.151126	0.181901	0.04625	0.569975	0.044018	0.0765316	0.0602665	0.0424209	0.0554905
ENSG00000161654	LSM12	protein_coding	unknown	0.0117515	0.00341991	0.421692	0.0106552	0.552481	0.00952569	0.00501451	0.07453	0.0100356	0.0621179
ENSG00000161671	EMC10	protein_coding	unknown	0.0182486	0.0234496	0.0957218	0.823046	0.0395336	0.0172498	0.0191254	0.0375567	0.0299813	0.0359663
ENSG00000161677	JOSD2	protein_coding	unknown	0.000127194	0.00111664	0.992817	0.00571459	0.000224114	0.000220306	0.00193407	0.00721444	0.00516015	0.000384499
ENSG00000161681	SHANK1	protein_coding	unknown	0.052556	0.0156967	0.453753	0.0613059	0.416688	0.018095	0.00559664	0.0823206	0.0575466	0.0122757
ENSG00000161682	FAM171A2	protein_coding	unknown	0.0128239	0.0216441	0.200245	0.439329	0.325958	0.0165285	0.0185999	0.186699	0.081677	0.244281
ENSG00000161692	DBF4B	protein_coding	unknown	0.00279377	0.0439776	0.508485	0.0226788	0.422065	0.00172873	0.0364203	0.165203	0.0280182	0.131676
ENSG00000161714	PLCD3	protein_coding	unknown	0.00114963	0.0154759	0.254808	0.0224124	0.706154	0.00187749	0.0157047	0.212684	0.037207	0.171189
ENSG00000161791	FMNL3	protein_coding	unknown	0.0254688	0.0234988	0.350766	0.139084	0.461182	0.0237578	0.0194241	0.186172	0.0266085	0.204992
ENSG00000161800	RACGAP1	protein_coding	unknown	0.0124496	0.0401679	0.603909	0.106198	0.237276	0.0178379	0.0356584	0.178685	0.0477204	0.18237
ENSG00000161813	LARP4	protein_coding	unknown	0.0591119	0.0256894	0.356214	0.0934305	0.465554	0.0628552	0.00236662	0.0762828	0.0611173	0.0453231
ENSG00000161835	TAMALIN	protein_coding	unknown	0.0628086	0.0897111	0.675005	0.0263344	0.146141	0.033737	0.0513749	0.104029	0.0372424	0.151899
ENSG00000161847	RAVER1	protein_coding	unknown	0.013387	0.0909185	0.446569	0.14653	0.302596	0.0207165	0.0654417	0.23836	0.035197	0.275297
ENSG00000161860	SYCE2	protein_coding	unknown	0.06025	0.0182543	0.706359	0.0378144	0.177323	0.00514369	0.0255679	0.261029	0.0534776	0.227976
ENSG00000161888	SPC24	protein_coding	unknown	0.000480267	0.0199556	0.843315	0.0352318	0.101017	0.00058155	0.0198256	0.185595	0.0291449	0.159666
ENSG00000161904	LEMD2	protein_coding	unknown	0.0729424	0.0595084	0.22234	0.455985	0.189225	0.0617489	0.0247636	0.0766594	0.0483304	0.0286902
ENSG00000161914	ZNF653	protein_coding	unknown	0.0152312	0.090052	0.540298	0.0177383	0.33668	0.0252442	0.0380377	0.253957	0.0288083	0.215636
ENSG00000161920	MED11	protein_coding	unknown	0.0124155	0.0330147	0.863553	0.0198564	0.0711605	0.0107657	0.0172222	0.0110361	0.0160671	0.031173
ENSG00000161921	CXCL16	protein_coding	unknown	0.0171262	0.0153239	0.0430715	0.581153	0.343325	0.0277677	0.018087	0.0738388	0.147093	0.219588
ENSG00000161956	SENP3	protein_coding	unknown	0.0195022	0.0212888	0.463992	0.0231615	0.472055	0.0252812	0.00521981	0.208017	0.0327553	0.195323
ENSG00000161958	FGF11	protein_coding	unknown	0.000853039	0.0222571	0.525856	0.0309813	0.420052	0.000890298	0.000438206	0.229006	0.0430037	0.18555
ENSG00000161960	EIF4A1	protein_coding	unknown	0.00391582	0.037704	0.729651	0.114502	0.114228	0.00164682	0.0192872	0.19813	0.0583687	0.184096
ENSG00000161970	RPL26	protein_coding	unknown	3.86951e-05	0.000648234	0.990282	0.00727056	0.00176097	6.70218e-05	0.000769752	0.0121092	0.0125604	0.0027608
ENSG00000161980	POLR3K	protein_coding	unknown	0.00475245	0.0276495	0.921897	0.0441981	0.00150268	0.00815459	0.0305472	0.0695091	0.040179	0.0019601
ENSG00000161981	SNRNP25	protein_coding	unknown	0.00117548	0.00884734	0.898987	0.000883831	0.0901063	0.00203598	0.0143674	0.0903219	0.00153084	0.0876544
ENSG00000161996	WDR90	protein_coding	unknown	0.0148707	0.26326	0.278192	0.0657695	0.377907	0.0210304	0.202098	0.158077	0.0167858	0.0397764
ENSG00000161999	JMJD8	protein_coding	unknown	0.00423702	0.0304555	0.271015	0.442819	0.251474	0.00447014	0.0187866	0.0674864	0.043185	0.110561
ENSG00000162032	SPSB3	protein_coding	unknown	0.0334554	0.0603103	0.738303	0.0222046	0.145727	0.057937	0.0659054	0.0916802	0.0352813	0.0255571
ENSG00000162062	TEDC2	protein_coding	unknown	0.0333104	0.0287683	0.695811	0.0678988	0.174211	0.0229047	0.0115911	0.0638715	0.0294655	0.031386
ENSG00000162063	CCNF	protein_coding	unknown	0.00800423	0.0482307	0.398401	0.14735	0.398014	0.011926	0.0351189	0.14523	0.0256144	0.162129
ENSG00000162065	TBC1D24	protein_coding	unknown	0.00375209	0.0423872	0.819906	0.0531096	0.0808452	0.00530626	0.0468402	0.187361	0.0374739	0.108353
ENSG00000162066	AMDHD2	protein_coding	unknown	0.000953902	0.0686485	0.905927	0.0163578	0.00811242	0.00165221	0.0420065	0.0374107	0.016766	0.0132689
ENSG00000162073	PAQR4	protein_coding	unknown	0.0200595	0.0310226	0.357822	0.355888	0.235208	0.0172734	0.00974371	0.0435816	0.0594054	0.0685892
ENSG00000162076	FLYWCH2	protein_coding	unknown	0.00797472	0.000741791	0.950179	0.0011787	0.0399253	0.0138126	0.000803616	0.0811665	0.00093785	0.0669899
ENSG00000162086	ZNF75A	protein_coding	unknown	0.0963863	0.0615812	0.314931	0.00612129	0.52098	0.0123344	0.0478249	0.0219196	0.00659404	0.00697693
ENSG00000162104	ADCY9	protein_coding	unknown	0.016895	0.0184694	0.0704969	0.443974	0.450165	0.0195731	0.0211742	0.0963923	0.136982	0.0389888
ENSG00000162129	CLPB	protein_coding	unknown	0.0103862	0.0286124	0.386552	0.330852	0.243598	0.0087802	0.0239774	0.175712	0.0797819	0.219022
ENSG00000162139	NEU3	protein_coding	unknown	0.115776	0.0313005	0.431229	0.0767363	0.344959	0.0677605	0.00697055	0.128875	0.0351203	0.0329645
ENSG00000162144	CYB561A3	protein_coding	unknown	0.0230615	0.0323379	0.247463	0.375534	0.321604	0.0313623	0.0157325	0.0502418	0.0509096	0.0919814
ENSG00000162174	ASRGL1	protein_coding	unknown	0	0.0360467	0.776771	0.0219419	0.165241	0	0.00865891	0.249073	0.0282411	0.229491
ENSG00000162191	UBXN1	protein_coding	unknown	0.00411262	0.0193673	0.859712	0.0625924	0.0542157	0.00692758	0.0198978	0.105962	0.0339161	0.0835335
ENSG00000162222	TTC9C	protein_coding	unknown	0.0387084	0.0153258	0.642623	0.0386573	0.264685	0.0372535	0.0138313	0.0745611	0.0295488	0.0337647
ENSG00000162227	TAF6L	protein_coding	unknown	0.0214926	0.03984	0.797133	0.0294617	0.112073	0.0325206	0.0179967	0.204728	0.0404157	0.125205
ENSG00000162231	NXF1	protein_coding	unknown	0.0329872	0.0675581	0.525377	0.10028	0.273798	0.0527935	0.0600906	0.23283	0.0448305	0.246419
ENSG00000162236	STX5	protein_coding	unknown	0.00225955	0.034469	0.807568	0.0208431	0.13486	0.00317163	0.0261395	0.163649	0.0208522	0.128746
ENSG00000162244	RPL29	protein_coding	unknown	0	1.76319e-05	0.974408	0.0163673	0.00920726	0	3.05393e-05	0.0229828	0.0155173	0.0157835
ENSG00000162298	SYVN1	protein_coding	unknown	0.0162173	0.0262419	0.78598	0.120973	0.0505878	0.0280892	0.0267039	0.168315	0.0564989	0.0876206
ENSG00000162300	ZFPL1	protein_coding	unknown	0.013292	0.0176499	0.8793	0.0251516	0.0646069	0.0123056	0.00682217	0.127967	0.0253439	0.0961397
ENSG00000162302	RPS6KA4	protein_coding	unknown	0.00506563	0.0366186	0.633563	0.0778577	0.246895	0.00459583	0.0398995	0.284507	0.0652238	0.198413
ENSG00000162337	LRP5	protein_coding	unknown	0.0377505	0.0209766	0.155298	0.602883	0.183092	0.039573	0.0198327	0.121841	0.137563	0.219635
ENSG00000162341	TPCN2	protein_coding	unknown	0.0351111	0.0758413	0.0824491	0.602693	0.203905	0.0488167	0.0545349	0.0267578	0.0618872	0.0993744
ENSG00000162368	CMPK1	protein_coding	unknown	0.00844204	0.00600965	0.191947	0.0337695	0.759832	0.00479286	0.00577127	0.0187135	0.0224265	0.0386429
ENSG00000162373	BEND5	protein_coding	unknown	0.0131049	0.0167523	0.720311	0.0320142	0.217818	0.0184368	0.00687453	0.210195	0.045252	0.139632
ENSG00000162377	COA7	protein_coding	unknown	0.0250184	0.0156864	0.604483	0.0561781	0.298634	0.0212021	0.012019	0.125722	0.0272343	0.106266
ENSG00000162378	ZYG11B	protein_coding	unknown	0.0556011	0.0262866	0.107072	0.0962192	0.714821	0.072861	0.0139745	0.0577102	0.0103801	0.126977
ENSG00000162384	CZIB	protein_coding	unknown	0.0215544	0.0255218	0.829328	0.0437881	0.0798074	0.0165696	0.0148574	0.14793	0.0399082	0.0817803
ENSG00000162385	MAGOH	protein_coding	unknown	0.000146067	0.02012	0.965796	0.0127417	0.00119668	0.000252995	0.00566544	0.010505	0.00592013	0.00186403
ENSG00000162390	ACOT11	protein_coding	unknown	0.0454659	0.0726187	0.436827	0.063565	0.381523	0.0673464	0.0720283	0.157524	0.0440581	0.167483
ENSG00000162396	PARS2	protein_coding	unknown	7.4479e-05	0.0328543	0.635968	0.0366878	0.294415	0.000105329	0.0326129	0.0507567	0.0104805	0.0939554
ENSG00000162402	USP24	protein_coding	unknown	0.096969	0.0390116	0.248674	0.151318	0.464028	0.0953659	0.0369459	0.145118	0.00656331	0.194607
ENSG00000162407	PLPP3	protein_coding	unknown	0.0443809	0.0517494	0.0763422	0.657938	0.169589	0.0520661	0.0389845	0.0505787	0.089834	0.157429
ENSG00000162408	NOL9	protein_coding	unknown	0.0305829	0.0535282	0.337837	0.0851092	0.492942	0.0266135	0.012502	0.225274	0.0491239	0.21541
ENSG00000162409	PRKAA2	protein_coding	unknown	0.146733	0.0194431	0.229685	0.135685	0.468454	0.037745	0.0274967	0.0608207	0.0643671	0.00670191
ENSG00000162413	KLHL21	protein_coding	unknown	0.0247455	0.0811932	0.316235	0.168019	0.409808	0.0349954	0.0480198	0.206362	0.00250414	0.221891
ENSG00000162419	GMEB1	protein_coding	unknown	0.0212383	0.0199605	0.453232	0.0585662	0.447003	0.0167536	0.0119323	0.199355	0.0352544	0.172207
ENSG00000162433	AK4	protein_coding	unknown	0.0174533	0.0186715	0.476137	0.053971	0.433767	0.0161611	0.0101843	0.169636	0.0482498	0.119124
ENSG00000162434	JAK1	protein_coding	unknown	0.0228099	0.0391926	0.386841	0.172453	0.378704	0.0186626	0.00239094	0.199512	0.0189578	0.226889
ENSG00000162437	RAVER2	protein_coding	unknown	0.0537636	0.0229154	0.329854	0.0550032	0.538464	0.0552737	0.0159087	0.00208518	0.0139761	0.051256
ENSG00000162441	LZIC	protein_coding	unknown	0.00990839	0.00751839	0.693011	0.0186271	0.270935	0.00448396	0.0104183	0.008601	0.00530386	0.0198392
ENSG00000162493	PDPN	protein_coding	unknown	0.011886	0.013584	0.0974252	0.756163	0.120942	0.0110956	0.00931024	0.0217174	0.102452	0.0994483
ENSG00000162496	DHRS3	protein_coding	unknown	0.0369968	0.0206063	0.269048	0.285134	0.388215	0.0426333	0.0231099	0.129768	0.0784003	0.0891432
ENSG00000162512	SDC3	protein_coding	unknown	0.0144686	0.0283491	0.0604796	0.674158	0.222545	0.0126988	0.0190036	0.0293198	0.0648003	0.0950134
ENSG00000162517	PEF1	protein_coding	unknown	0.010237	0.0228564	0.910234	0.0504633	0.00620933	0.0107402	0.0168224	0.0447658	0.0311879	0.00111366
ENSG00000162520	SYNC	protein_coding	unknown	0.0272528	0.0138419	0.373775	0.0590475	0.526082	0.0362257	0.0157425	0.0843087	0.00176144	0.106553
ENSG00000162521	RBBP4	protein_coding	unknown	0.0346705	0.0259345	0.614249	0.106531	0.218615	0.0286929	0.0186017	0.143527	0.0420732	0.155481
ENSG00000162522	KIAA1522	protein_coding	unknown	0.00773302	0.020186	0.230252	0.0651139	0.676715	0.00480323	0.0243912	0.120741	0.0195933	0.115123
ENSG00000162542	TMCO4	protein_coding	unknown	0.0238402	0.0688019	0.526361	0.0983328	0.282664	5.64434e-05	0.0632171	0.090637	0.0244583	0.00301802
ENSG00000162545	CAMK2N1	protein_coding	unknown	0.000202343	0.000172171	0.383727	0.0205983	0.5953	0.000199426	0.000243487	0.00954276	0.00938422	0.0184841
ENSG00000162576	MXRA8	protein_coding	unknown	0.00248911	0.028676	0.10164	0.805821	0.0613741	0.000681712	0.0358633	0.0388515	0.015449	0.0541844
ENSG00000162585	FAAP20	protein_coding	unknown	0.00789459	0.00213796	0.811194	0.0122242	0.166549	0.00956004	0.00233037	0.148533	0.0211729	0.121374
ENSG00000162599	NFIA	protein_coding	unknown	0.0972393	0.0250284	0.362082	0.0701424	0.445508	0.0886643	0.0412119	0.182053	0.0200194	0.209575
ENSG00000162600	OMA1	protein_coding	unknown	0.000276038	0.0291351	0.214884	0.264948	0.490756	0.000390377	0.0365076	0.0584034	0.103394	0.081889
ENSG00000162601	MYSM1	protein_coding	unknown	0.509505	0.0251893	0.0756715	0.0329456	0.356688	0.0856322	0.0289579	0.12675	0.03072	0.111698
ENSG00000162604	TM2D1	protein_coding	unknown	0.0483631	0.051678	0.191777	0.455472	0.25271	0.0637189	0.0160157	0.18311	0.11829	0.0730736
ENSG00000162607	USP1	protein_coding	unknown	0.0444444	0.010234	0.534138	0.0867697	0.324413	0.0457983	0.0106447	0.0928329	0.0495162	0.00816316
ENSG00000162613	FUBP1	protein_coding	unknown	0.0384767	0.0578524	0.637755	0.131511	0.134405	0.014281	0.0198893	0.0453563	0.064985	0.0382085
ENSG00000162614	NEXN	protein_coding	unknown	0.0809717	0.0231944	0.317632	0.194105	0.384097	0.0643585	0.0303132	0.158855	0.0530038	0.245904
ENSG00000162616	DNAJB4	protein_coding	unknown	0.113941	0.0209243	0.642425	0.0696505	0.153059	0.00692226	0.0183548	0.227986	0.0965407	0.106168
ENSG00000162618	ADGRL4	protein_coding	unknown	0.206214	0.000353021	0.000226688	0.612867	0.180338	0.024173	0.000499248	0.000320585	0.0215387	0.00281294
ENSG00000162620	LRRIQ3	protein_coding	unknown	0.0112579	0.0473539	0.6501	0.0344082	0.25688	0.012544	0.00175474	0.239857	0.0486605	0.176898
ENSG00000162623	TYW3	protein_coding	unknown	0.0760589	0.0107686	0.667153	0.0399852	0.206034	0.0385723	0.00825394	0.0621144	0.02617	0.005626
ENSG00000162627	SNX7	protein_coding	unknown	0.0229108	0.0054443	0.769527	0.0334544	0.168664	0.0324008	0.00416796	0.080883	0.039802	0.0128482
ENSG00000162631	NTNG1	protein_coding	unknown	0.0188016	0.125912	0.0553697	0.461964	0.337953	0.0265895	0.00822745	0.0401823	0.0728297	0.0674644
ENSG00000162636	FAM102B	protein_coding	unknown	0.0343617	0.00921545	0.194816	0.0910569	0.670549	0.0322415	0.0116387	0.0690692	0.044394	0.00407233
ENSG00000162639	HENMT1	protein_coding	unknown	0.0369722	0.00850229	0.853069	0.0310706	0.0703864	0.036358	0.00100968	0.159914	0.0332615	0.0913046
ENSG00000162642	C1orf52	protein_coding	unknown	0.000145591	0.0260489	0.893797	0.000181511	0.0798267	0.00025217	0.0184752	0.0269868	0.000179519	0.0373607
ENSG00000162650	ATXN7L2	protein_coding	unknown	0.0154594	0.0661542	0.562244	0.0635375	0.292605	0.0200754	0.0550761	0.0833366	0.0196156	0.0445458
ENSG00000162664	ZNF326	protein_coding	unknown	0.156023	0.03363	0.527376	0.0430162	0.239955	0.0718249	0.00918771	0.0752134	0.0296	0.0170237
ENSG00000162688	AGL	protein_coding	unknown	0.0701826	0.023561	0.449084	0.213315	0.243858	0.0775659	0.0101762	0.0901645	0.112793	0.0900181
ENSG00000162694	EXTL2	protein_coding	unknown	0.0866452	0.021466	0.128533	0.652936	0.11042	0.0729636	0.0218275	0.0655516	0.0236485	0.0425242
ENSG00000162695	SLC30A7	protein_coding	unknown	0.120259	0.0170451	0.000153218	0.807037	0.0555056	0.0953543	0.02466	0.000265381	0.0524754	0.0287071
ENSG00000162702	ZNF281	protein_coding	unknown	0.0436496	0.0298954	0.38433	0.173994	0.36813	0.0470253	0.00359617	0.0390807	0.0781119	0.0896526
ENSG00000162704	ARPC5	protein_coding	unknown	0.0325327	0.0154779	0.802241	0.0694599	0.0802889	0.0161744	0.0137978	0.0499294	0.0399712	0.0123349
ENSG00000162706	CADM3	protein_coding	unknown	0.00719014	0.0252012	0.0891282	0.700698	0.177782	0.00278391	0.0254621	0.0676286	0.0918857	0.154455
ENSG00000162714	ZNF496	protein_coding	unknown	0.00836196	0.00842197	0.246558	0.0588864	0.677772	0.00528694	0.0126726	0.129563	0.0236736	0.0994895
ENSG00000162722	TRIM58	protein_coding	unknown	0.0160605	0.0093654	0.35076	0.105824	0.51799	0.0207902	0.0132447	0.0866659	0.0104657	0.104677
ENSG00000162729	IGSF8	protein_coding	unknown	0.0155322	0.0383443	0.0535572	0.848296	0.0442705	0.0178532	0.0398417	0.0308108	0.0766725	0.0367779
ENSG00000162733	DDR2	protein_coding	unknown	0.0495478	0.0395374	0.0534245	0.74333	0.114161	0.0517182	0.0351536	0.00960812	0.0325093	0.0590652
ENSG00000162734	PEA15	protein_coding	unknown	0.000753689	0.012166	0.551035	0.0185338	0.417511	0.000657135	0.0108094	0.247505	0.0321015	0.210422
ENSG00000162735	PEX19	protein_coding	unknown	0.0178674	0.0355537	0.665443	0.087752	0.193383	0.0158546	0.0150904	0.0292528	0.0226174	0.0739266
ENSG00000162736	NCSTN	protein_coding	unknown	0.0130409	0.0219162	0.0403882	0.914938	0.00971666	0.0153063	0.0143986	0.00489712	0.0223793	0.00849337
ENSG00000162738	VANGL2	protein_coding	unknown	0.0200999	0.0368341	0.0298842	0.483036	0.430146	0.0205694	0.0298321	0.0107529	0.102095	0.122134
ENSG00000162745	OLFML2B	protein_coding	unknown	0.00818378	0.0390912	0.016514	0.819696	0.116515	0.0138896	0.0557136	0.0281419	0.0814848	0.0327421
ENSG00000162757	C1orf74	protein_coding	unknown	0.0885667	0.0112394	0.539109	0.0375893	0.323495	0.0466443	0.00372369	0.110097	0.0507266	0.0164495
ENSG00000162769	FLVCR1	protein_coding	unknown	0.0383436	0.102692	0.0102583	0.359714	0.488992	0.0171182	0.0606115	0.00982272	0.0342746	0.0679451
ENSG00000162772	ATF3	protein_coding	unknown	0.00526568	0.0427677	0.719161	0.0142582	0.218547	0.00912043	0.0181041	0.231908	0.0192697	0.225922
ENSG00000162775	RBM15	protein_coding	unknown	0.0334447	0.134338	0.298983	0.0802416	0.452993	0.0354905	0.0677122	0.0267536	0.0202646	0.0697491
ENSG00000162782	TDRD5	protein_coding	unknown	0.0741238	0.0211736	0.489565	0.0697369	0.345401	0.101908	0.0209392	0.0395384	0.0600238	0.101454
ENSG00000162783	IER5	protein_coding	unknown	0.0892885	0.0193185	0.711497	0.112138	0.0677576	0.043104	0.00104099	0.209887	0.0780189	0.0898049
ENSG00000162813	BPNT1	protein_coding	unknown	0.0526965	0.0308232	0.655443	0.135428	0.125609	0.0391665	0.00738446	0.0503945	0.0710249	0.0671813
ENSG00000162819	BROX	protein_coding	unknown	0.0618794	0.0154741	0.430636	0.126857	0.365153	0.0566828	0.0140325	0.0198106	0.0769207	0.0997604
ENSG00000162825	NBPF20	protein_coding	unknown	0.0170421	0.0210976	0.21724	0.306318	0.438302	0.00762896	0.0176692	0.180711	0.0253025	0.194448
ENSG00000162836	ACP6	protein_coding	unknown	0.0152673	0.0377369	0.784851	0.100757	0.0613877	0.014222	0.026991	0.0520318	0.00355586	0.0586252
ENSG00000162851	TFB2M	protein_coding	unknown	0.0480575	0.012955	0.734647	0.13784	0.0665003	0.0594877	0.00757215	0.245259	0.100037	0.0933063
ENSG00000162852	CNST	protein_coding	unknown	0.0157927	0.0460023	0.305695	0.151575	0.480934	0.0246162	0.00924323	0.120807	0.0422719	0.122267
ENSG00000162869	PPP1R21	protein_coding	unknown	0.0541379	0.0422924	0.41651	0.0840695	0.402991	0.0445392	0.00957308	0.0765146	0.0328371	0.0964406
ENSG00000162878	PKDCC	protein_coding	unknown	0.00199467	0.0499997	0.673844	0.23901	0.0351513	0.00345487	0.0490598	0.0739491	0.0404497	0.0313451
ENSG00000162885	B3GALNT2	protein_coding	unknown	0.0399695	0.0286578	0.113574	0.32198	0.49582	0.0337195	0.0160808	0.0455019	0.105134	0.0925473
ENSG00000162889	MAPKAPK2	protein_coding	unknown	0.00848347	0.0106618	0.315088	0.0484537	0.617313	0.0104742	0.0108797	0.177371	0.0268207	0.149145
ENSG00000162909	CAPN2	protein_coding	unknown	0.0316351	0.015501	0.524525	0.084013	0.344326	0.0349511	0.0117252	0.0731288	0.0152176	0.111572
ENSG00000162910	MRPL55	protein_coding	unknown	8.61606e-07	0.0221672	0.944305	0.0104262	0.023101	1.49235e-06	0.0164305	0.0402525	0.00880681	0.040012
ENSG00000162923	WDR26	protein_coding	unknown	0.0517565	0.0582608	0.291694	0.0715946	0.526694	0.0544618	0.008435	0.179012	0.0270586	0.19798
ENSG00000162924	REL	protein_coding	unknown	0.0663409	0.0407137	0.0891029	0.119698	0.684145	0.0647689	0.0155916	0.0346977	0.0309951	0.0982493
ENSG00000162927	PUS10	protein_coding	unknown	0.154236	0.0122102	0.626462	0.0715699	0.135521	0.00156146	0.0172355	0.217347	0.0851504	0.116523
ENSG00000162928	PEX13	protein_coding	unknown	0.0714621	0.00811071	0.636703	0.0571357	0.226589	0.00484394	0.0109488	0.296245	0.0780017	0.212138
ENSG00000162929	KIAA1841	protein_coding	unknown	0.111279	0.0310356	0.217855	0.0112929	0.628538	0.148869	0.0423432	0.0870415	0.00761816	0.201186
ENSG00000162946	DISC1	protein_coding	unknown	0.0352829	0.0742583	0.268405	0.107025	0.515029	0.0241016	0.00847825	0.0931051	0.0171231	0.109865
ENSG00000162959	MEMO1	protein_coding	unknown	0.0286276	0.0269795	0.607429	0.0405262	0.296438	0.0038462	0.0119119	0.13084	0.0345902	0.0858232
ENSG00000162961	DPY30	protein_coding	unknown	0.020742	0.00964206	0.909214	0.0463306	0.0140718	0.0293336	0.013491	0.0626941	0.0269509	0.0199006
ENSG00000162971	TYW5	protein_coding	unknown	0.142985	0.0190421	0.578078	0.0012324	0.258663	0.0856855	0.0187002	0.0519151	0.00112881	0.0139413
ENSG00000162972	MAIP1	protein_coding	unknown	0.0274689	0.0228259	0.661762	0.115406	0.172538	0.0242654	0.0165589	0.0880436	0.01691	0.0962403
ENSG00000162976	SLC66A3	protein_coding	unknown	0.0524327	0.0276917	0.214531	0.488129	0.217215	0.0444524	0.0230023	0.168334	0.0541263	0.0663668
ENSG00000162980	ARL5A	protein_coding	unknown	0.0357306	0.012384	0.364798	0.0331211	0.553967	0.0505307	0.01284	0.110173	0.0125401	0.135324
ENSG00000162994	CLHC1	protein_coding	unknown	0.16069	0.121759	0.293514	0.0435804	0.380457	0.147119	0.0554987	0.24005	0.0754834	0.280296
ENSG00000163001	CFAP36	protein_coding	unknown	0.0300048	0.00699486	0.799272	0.0329303	0.130798	0.0345987	0.00398723	0.046307	0.0258742	0.0101787
ENSG00000163002	NUP35	protein_coding	unknown	0.123906	0.0417887	0.650033	0.075992	0.108281	0.0438798	0.0177511	0.166278	0.0734504	0.0311965
ENSG00000163006	CCDC138	protein_coding	unknown	0.100302	0.0221392	0.398006	0.117116	0.362436	0.101787	0.025541	0.0774787	0.074356	0.073123
ENSG00000163013	FBXO41	protein_coding	unknown	0.041829	0.0356043	0.252832	0.078457	0.591278	0.0389089	0.0278046	0.0808636	0.0166359	0.0940532
ENSG00000163026	WDCP	protein_coding	unknown	0.0304017	0.0335223	0.488287	0.107197	0.340592	0.0158409	0.00397952	0.00262899	0.039134	0.0615834
ENSG00000163029	SMC6	protein_coding	unknown	0.120387	0.0404407	0.155674	0.137398	0.5461	0.0787008	0.0216189	0.091636	0.0234958	0.150685
ENSG00000163040	CCDC74A	protein_coding	unknown	0.0115905	0.0231224	0.641706	0	0.323581	0.020021	0.0188798	0.142483	0	0.130048
ENSG00000163041	H3-3A	protein_coding	unknown	0.0268177	0.0133377	0.873519	0.0562357	0.0300898	0.0223006	0.0107428	0.0643521	0.0323776	0.0224914
ENSG00000163050	COQ8A	protein_coding	unknown	0.0145633	0.019534	0.551707	0.197536	0.216659	0.012993	0.0116008	0.153808	0.0294955	0.151313
ENSG00000163053	SLC16A14	protein_coding	unknown	0.0752867	0.0174694	0.0641695	0.535235	0.307839	0.0672164	0.0247055	0.0907494	0.15042	0.102182
ENSG00000163069	SGCB	protein_coding	unknown	0.0558002	0.037169	0.0688321	0.527477	0.310722	0.0408831	0.0162406	0.0528429	0.0485654	0.11574
ENSG00000163104	SMARCAD1	protein_coding	unknown	0.090794	0.0407759	0.411098	0.144462	0.31287	0.0922605	0.0232644	0.00389039	0.0625361	0.127642
ENSG00000163110	PDLIM5	protein_coding	unknown	0.0347294	0.0961507	0.554145	0.0544603	0.260515	0.0565957	0.0588832	0.285577	0.038316	0.286783
ENSG00000163125	RPRD2	protein_coding	unknown	0.0175776	0.0517409	0.178624	0.149938	0.602119	0.0183504	0.0234395	0.104406	0.033636	0.156979
ENSG00000163126	ANKRD23	protein_coding	unknown	0.0063619	0.249105	0.282324	0.0283601	0.43385	0.00899708	0.0183421	0.135833	0.0401072	0.105071
ENSG00000163132	MSX1	protein_coding	unknown	0.00560497	0.00879215	0.582848	0.0246426	0.378113	0.00270995	0.011048	0.0543111	0.0348499	0.00570326
ENSG00000163138	PACRGL	protein_coding	unknown	0.0774472	0.0440642	0.538718	0.0133696	0.326401	0.0703391	0.0183327	0.0452717	0.0104338	0.0900091
ENSG00000163155	LYSMD1	protein_coding	unknown	0.0360656	0.0563974	0.507392	0.0639884	0.336156	0.0358439	0.0217078	0.0118134	0.0439574	0.0800263
ENSG00000163156	SCNM1	protein_coding	unknown	0.00485977	0.0177077	0.907499	0.0310424	0.0388907	0.00528199	0.018639	0.0710813	0.0275737	0.0247304
ENSG00000163159	VPS72	protein_coding	unknown	0.0021439	0.0236859	0.816969	0.0418367	0.115364	0.00369118	0.0250889	0.179199	0.0361706	0.141178
ENSG00000163161	ERCC3	protein_coding	unknown	0.0237681	0.0814642	0.493973	0.0643037	0.336491	0.0264186	0.0292205	0.0979689	0.0305048	0.1124
ENSG00000163162	RNF149	protein_coding	unknown	0.215349	0.0206867	0.0219036	0.444336	0.297725	0.0371534	0.0301955	0.0245662	0.0429553	0.0149999
ENSG00000163166	IWS1	protein_coding	unknown	0.0591771	0.0238299	0.427946	0.0448377	0.444209	0.0497878	0.0254913	0.165966	0.0366008	0.152632
ENSG00000163170	BOLA3	protein_coding	unknown	4.41546e-06	1.26757e-05	0.89184	7.1496e-05	0.108071	6.24441e-06	1.79261e-05	0.152925	0.000101111	0.152836
ENSG00000163171	CDC42EP3	protein_coding	unknown	0.0314331	0.0147212	0.474435	0.0159711	0.46344	0.0434581	0.0121369	0.0554204	0.021928	0.0648136
ENSG00000163191	S100A11	protein_coding	unknown	0.0103613	0.0119028	0.872342	0.0464448	0.0589496	0.0141444	0.0137252	0.107246	0.0286943	0.0537367
ENSG00000163214	DHX57	protein_coding	unknown	0.0482766	0.0375074	0.361479	0.191174	0.361563	0.0636958	0.0132348	0.05545	0.0868157	0.192727
ENSG00000163219	ARHGAP25	protein_coding	unknown	0.170401	0.0718619	0.366506	0.0657059	0.325525	0.236557	0.0649844	0.177759	0.0418035	0.296314
ENSG00000163235	TGFA	protein_coding	unknown	0.0564612	0.00142716	0.134201	0.545889	0.262022	0.0495494	0.00180111	0.171993	0.00371863	0.123726
ENSG00000163249	CCNYL1	protein_coding	unknown	0.0288179	0.00926755	0.211656	0.034824	0.715434	0.020493	0.00864375	0.0709771	0.0157251	0.0760939
ENSG00000163251	FZD5	protein_coding	unknown	0.0606993	0.0220614	0.00790653	0.522084	0.387248	0.0298558	0.0161501	0.0115106	0.095535	0.113938
ENSG00000163257	DCAF16	protein_coding	unknown	0.0631175	0.0329648	0.310571	0.0289617	0.564385	0.0795996	0.0223277	0.0833914	0.0389208	0.101742
ENSG00000163281	GNPDA2	protein_coding	unknown	0.118392	0.0123491	0.486829	0.281854	0.100576	0.00123633	0.000638152	0.254304	0.248406	0.00529951
ENSG00000163291	PAQR3	protein_coding	unknown	0.158878	0.00418603	0.0671651	0.184914	0.584856	0.0414149	0.00308206	0.114658	0.0628798	0.0227433
ENSG00000163293	NIPAL1	protein_coding	unknown	0.0595279	0.0184684	0.068959	0.551619	0.301425	0.0498407	0.0176439	0.0563448	0.0619881	0.0551864
ENSG00000163297	ANTXR2	protein_coding	unknown	0.103083	0.0222269	0.0822003	0.631668	0.160822	0.0880429	0.017235	0.0638854	0.0322187	0.0344187
ENSG00000163312	HELQ	protein_coding	unknown	0.027401	0.0735365	0.542007	0.0652302	0.291825	0.0384008	0.0287933	0.134907	0.0525433	0.0151699
ENSG00000163319	MRPS18C	protein_coding	unknown	0.0138304	0.029962	0.888496	0.0370264	0.0306848	0.0177411	0.00509533	0.100788	0.0277407	0.0516241
ENSG00000163320	CGGBP1	protein_coding	unknown	0.0521023	0.0237185	0.213399	0.0198694	0.690911	0.0435324	0.0159698	0.0784535	0.0279855	0.0792151
ENSG00000163322	ABRAXAS1	protein_coding	unknown	0.0456272	0.0126526	0.507297	0.0865226	0.3479	0.0537865	0.00859543	0.0494194	0.062159	0.0579306
ENSG00000163328	GPR155	protein_coding	unknown	0.0193762	0.0564328	0.102992	0.737938	0.0832614	0.0136018	0.00905727	0.0349963	0.0180805	0.0757358
ENSG00000163344	PMVK	protein_coding	unknown	0.0166726	0.00671024	0.898166	0.0299684	0.0484828	0.00405924	0.00408714	0.0248487	0.0031972	0.028018
ENSG00000163346	PBXIP1	protein_coding	unknown	0.00506054	0.0250217	0.0745829	0.871378	0.0239564	0.0083934	0.0275978	0.0422159	0.0105087	0.0413117
ENSG00000163347	CLDN1	protein_coding	unknown	0.112363	0.00233276	0.00581827	0.783004	0.0964825	0.0800891	0.00398949	0.0100775	0.0228113	0.0688477
ENSG00000163348	PYGO2	protein_coding	unknown	0.0201073	0.00873535	0.632592	0.027205	0.311361	0.0271061	0.00666	0.0213552	0.00227803	0.0395233
ENSG00000163349	HIPK1	protein_coding	unknown	0.0338168	0.0257108	0.174292	0.0895209	0.67666	0.0250289	0.0092702	0.115364	0.0227148	0.122952
ENSG00000163359	COL6A3	protein_coding	unknown	0.0251695	0.026747	0.0348625	0.826159	0.0870618	0.0265129	0.0215351	0.0201577	0.0529861	0.0380222
ENSG00000163362	INAVA	protein_coding	unknown	0.00142543	0.102217	0.234116	0.119355	0.542886	0.00201586	0.0722212	0.141001	0.00337912	0.214586
ENSG00000163364	LINC01116	lncRNA	unknown	0.048271	0.00557736	0.731283	0.0477615	0.167107	0.0632816	0.00784867	0.358171	0.067545	0.235193
ENSG00000163374	YY1AP1	protein_coding	unknown	0.00776981	0.0267637	0.446481	0.0146569	0.504328	0.0122587	0.0115211	0.191673	0.0253865	0.159437
ENSG00000163378	EOGT	protein_coding	unknown	0.11501	0.0244612	0.00418783	0.543606	0.312734	0.0728809	0.0395708	0.00725353	0.0677038	0.0937855
ENSG00000163382	NAXE	protein_coding	unknown	0.00449063	0.0105168	0.641852	0.275589	0.0675515	0.00458143	0.0116248	0.141896	0.111433	0.0260676
ENSG00000163389	POGLUT1	protein_coding	unknown	0.0776181	0.0525401	0.0251735	0.69075	0.153918	0.00984092	0.0259481	0.0192332	0.0252198	0.0576627
ENSG00000163393	SLC22A15	protein_coding	unknown	0.514187	0.0818474	0.064192	0.0307776	0.308996	0.323351	0.119521	0.111184	0.0269863	0.229409
ENSG00000163399	ATP1A1	protein_coding	unknown	0.01597	0.0268972	0.047596	0.732826	0.176711	0.019421	0.0238158	0.0110676	0.080249	0.102897
ENSG00000163412	EIF4E3	protein_coding	unknown	0.0127576	0.0275822	0.234385	0.0553332	0.669942	0.0122323	0.0170654	0.10163	0.0128562	0.0996697
ENSG00000163428	LRRC58	protein_coding	unknown	0.0451108	0.0100359	0.201247	0.0975425	0.646064	0.0418595	0.0141929	0.165153	0.054767	0.0827191
ENSG00000163430	FSTL1	protein_coding	unknown	0.0163456	0.0279317	0.0643766	0.860059	0.0312873	0.0199928	0.0295629	0.00920107	0.0204156	0.0235338
ENSG00000163444	TMEM183A	protein_coding	unknown	0.030852	0.0176422	0.467464	0.050915	0.433127	0.0257189	0.0110969	0.111967	0.035327	0.0708685
ENSG00000163453	IGFBP7	protein_coding	unknown	0.0591278	0.00568953	0.132203	0.772375	0.030605	0.0539326	0.00487691	0.099567	0.0225594	0.0288301
ENSG00000163463	KRTCAP2	protein_coding	unknown	0.0120879	0.0194244	0.302059	0.656079	0.0103492	0.0204778	0.00389761	0.0458799	0.0546166	0.0175233
ENSG00000163466	ARPC2	protein_coding	unknown	0.00552877	0.0137648	0.686966	3.25076e-07	0.29374	0.00942752	0.0130734	0.114222	5.63048e-07	0.100911
ENSG00000163468	CCT3	protein_coding	unknown	0.020201	0.0311799	0.598809	0.150554	0.199257	0.0176378	0.0234114	0.143599	0.0483557	0.154778
ENSG00000163479	SSR2	protein_coding	unknown	0.0184238	0.0115355	0.206866	0.716244	0.0469313	0.0253806	0.0110137	0.0723823	0.113663	0.0682332
ENSG00000163481	RNF25	protein_coding	unknown	0.00711733	0.030144	0.825459	0.0464785	0.0908008	0.0122344	0.0280301	0.169284	0.0358988	0.134524
ENSG00000163482	STK36	protein_coding	unknown	0.00292867	0.166143	0.463786	0.0363232	0.330819	0.00351403	0.0362947	0.330802	0.0341547	0.311306
ENSG00000163485	ADORA1	protein_coding	unknown	0.000242719	0.0391218	0.563545	0.396728	0.000362136	0.000343257	0.0553167	0.0435292	0.0117426	0.000388164
ENSG00000163491	NEK10	protein_coding	unknown	0.064572	0.054494	0.480044	0.0385148	0.362375	0.0780764	0.047249	0.116568	0.0190082	0.133422
ENSG00000163507	CIP2A	protein_coding	unknown	0.114523	0.0469009	0.48708	0.104074	0.247423	0.117659	0.0297483	0.0323228	0.05208	0.107668
ENSG00000163510	CWC22	protein_coding	unknown	0.072743	0.044012	0.403474	0.0919137	0.387857	0.0462432	0.00731407	0.0105627	0.0322156	0.0963356
ENSG00000163512	AZI2	protein_coding	unknown	0.0373909	0.017636	0.622762	0.0224767	0.299734	0.050246	0.0201844	0.125314	0.0274166	0.127959
ENSG00000163513	TGFBR2	protein_coding	unknown	0.0582861	0.020198	0.00886721	0.402746	0.509902	0.0212038	0.018142	0.0115864	0.0849751	0.0780733
ENSG00000163516	ANKZF1	protein_coding	unknown	0.0629238	0.104325	0.484066	0.139755	0.20893	0.057758	0.0695475	0.128455	0.0922135	0.0615338
ENSG00000163517	HDAC11	protein_coding	unknown	0.0106078	0.0381416	0.700662	0.0541599	0.196429	0.0094211	0.0374926	0.231315	0.0462638	0.195351
ENSG00000163521	GLB1L	protein_coding	unknown	0.0627537	0.0277575	0.261158	0.477787	0.170544	0.0323557	0.022006	0.0833335	0.0724248	0.046012
ENSG00000163527	STT3B	protein_coding	unknown	0.0435078	0.0198971	0.00618974	0.723399	0.207007	0.0215133	0.0221301	0.00572936	0.0463522	0.053467
ENSG00000163528	CHCHD4	protein_coding	unknown	0.0100689	0.00736188	0.802463	0.00584372	0.174262	0.00758949	0.00483487	0.0124165	0.00465071	0.0119151
ENSG00000163530	DPPA2	protein_coding	unknown	0.00901383	0.00882917	0.776295	0.0649988	0.140863	0.0141755	0.0116622	0.15773	0.00414522	0.144055
ENSG00000163531	NFASC	protein_coding	unknown	0.0364885	0.0512988	0.0579634	0.665239	0.18901	0.028133	0.0386475	0.048893	0.069672	0.0987843
ENSG00000163535	SGO2	protein_coding	unknown	0.0907729	0.0305551	0.413023	0.171063	0.294586	0.086769	0.0246691	0.110286	0.112075	0.0638889
ENSG00000163536	SERPINI1	protein_coding	unknown	0.0500007	0.0118075	0.0474071	0.861081	0.0297039	0.0550604	0.0151316	0.0235386	0.0730248	0.0510144
ENSG00000163539	CLASP2	protein_coding	unknown	0.0385317	0.0759785	0.334646	0.0923713	0.458473	0.0373166	0.0200396	0.15929	0.0131104	0.186496
ENSG00000163541	SUCLG1	protein_coding	unknown	0.0416538	0.0249949	0.765414	0.0813524	0.086585	0.0207095	0.00917321	0.0982393	0.0443072	0.0660086
ENSG00000163558	PRKCI	protein_coding	unknown	0.0506539	0.0234889	0.402447	0.0391248	0.484286	0.0431318	0.0170151	0.329636	0.041011	0.315689
ENSG00000163565	IFI16	protein_coding	unknown	0.0548904	0.0328616	0.403656	0.210724	0.297868	0.0559718	0.0151342	0.0461453	0.122931	0.117623
ENSG00000163577	EIF5A2	protein_coding	unknown	0.0323019	0.0269246	0.669873	0.0145211	0.25638	0.0472593	0.0319274	0.0392792	0.0198363	0.0441322
ENSG00000163584	RPL22L1	protein_coding	unknown	0.0333165	0.00850774	0.845063	0.0555236	0.057589	0.0471167	0.0120318	0.187051	0.0705233	0.0814431
ENSG00000163590	PPM1L	protein_coding	unknown	0.0919845	0.0220407	0.000954539	0.7637	0.12132	0.12894	0.0256688	0.00134992	0.0358892	0.0660325
ENSG00000163596	ICA1L	protein_coding	unknown	0.0865143	0.078185	0.166666	0.0529146	0.61572	0.0897952	0.0792764	0.181456	0.0498418	0.183597
ENSG00000163602	RYBP	protein_coding	unknown	0.0649967	0.0190251	0.105215	0.0436266	0.767137	0.0202812	0.0139495	0.0390985	0.0110934	0.0523378
ENSG00000163605	PPP4R2	protein_coding	unknown	0.038877	0.0230449	0.502892	0.0681935	0.366993	0.0501755	0.0119738	0.0818597	0.0143761	0.134438
ENSG00000163607	GTPBP8	protein_coding	unknown	0.0310331	0.0375759	0.844296	0.00876243	0.0783328	0.0346897	0.0153727	0.167948	0.00710581	0.110779
ENSG00000163608	NEPRO	protein_coding	unknown	0.108016	0.0433124	0.339958	0.122956	0.385757	0.0895266	0.0345691	0.121988	0.0419375	0.120892
ENSG00000163611	SPICE1	protein_coding	unknown	0.130853	0.0907444	0.330216	0.0782141	0.369972	0.0642645	0.00948891	0.0395765	0.0279877	0.101376
ENSG00000163617	CCDC191	protein_coding	unknown	0.293079	0.077478	0.0990619	0.0750845	0.455297	0.26206	0.11796	0.0774127	0.0555569	0.102838
ENSG00000163624	CDS1	protein_coding	unknown	0.0560575	0.010663	0.0181839	0.595382	0.319714	0.0618288	0.00928771	0.0310708	0.0927099	0.0898879
ENSG00000163625	WDFY3	protein_coding	unknown	0.0637749	0.0452004	0.0405042	0.361846	0.488675	0.0488919	0.0125998	0.0245573	0.0482749	0.105449
ENSG00000163626	COX18	protein_coding	unknown	0.0319954	0.0297839	0.453952	0.185251	0.299017	0.0452484	0.023803	0.083007	0.069764	0.0558084
ENSG00000163629	PTPN13	protein_coding	unknown	0.0731414	0.0291785	0.265277	0.15718	0.475222	0.099226	0.0332118	0.109546	0.0267494	0.20231
ENSG00000163634	THOC7	protein_coding	unknown	0.0181544	0.00174922	0.860956	0.0319438	0.0871965	0.0240664	0.00239467	0.187487	0.0434413	0.122374
ENSG00000163635	ATXN7	protein_coding	unknown	0.249145	0.0685409	0.00232389	0.0262731	0.653717	0.0701721	0.0818533	0.00402509	0.0212373	0.062328
ENSG00000163636	PSMD6	protein_coding	unknown	0.0330096	0.0308074	0.63385	0.176594	0.125739	0.0143874	0.0183768	0.1302	0.0816664	0.0826585
ENSG00000163637	PRICKLE2	protein_coding	unknown	0.044997	0.0460182	0.114189	0.125297	0.669498	0.0345103	0.0103247	0.0635501	0.0200782	0.0719973
ENSG00000163644	PPM1K	protein_coding	unknown	0.0184074	0.0760582	0.322887	0.114436	0.468212	0.0266424	0.0369804	0.0963842	0.0121522	0.131237
ENSG00000163655	GMPS	protein_coding	unknown	0.0312351	0.020717	0.55392	0.142209	0.251919	0.0416769	0.000622868	0.00112892	0.0733987	0.113324
ENSG00000163659	TIPARP	protein_coding	unknown	0.0837315	0.0567624	0.3346	0.0873956	0.43751	0.0816553	0.0179078	0.125652	0.0451991	0.147487
ENSG00000163660	CCNL1	protein_coding	unknown	0.505408	0.271945	0.0275672	0.00211466	0.192965	0.0431992	0.0525053	0.0273079	0.00328068	0.102199
ENSG00000163661	PTX3	protein_coding	unknown	0.0297796	0.0257582	0.0707576	0.831375	0.0423294	0.0494959	0.0112618	0.0328725	0.113251	0.047377
ENSG00000163681	SLMAP	protein_coding	unknown	0.0595593	0.0259408	0.238303	0.0802443	0.595953	0.0479439	0.0211009	0.140753	0.0183449	0.150488
ENSG00000163682	RPL9	protein_coding	unknown	0.022639	0.00221936	0.82392	0.0843754	0.0668467	0.0320164	0.00313865	0.227101	0.103688	0.0945355
ENSG00000163683	SMIM14	protein_coding	unknown	0.0131603	0.0474371	0.614738	0.0572207	0.267444	0.0201533	0.026911	0.180318	0.0078959	0.195232
ENSG00000163686	ABHD6	protein_coding	unknown	0.0290223	0.0271762	0.0811367	0.516366	0.346299	0.0247054	0.00806154	0.0529824	0.0706947	0.111285
ENSG00000163689	CFAP20DC	protein_coding	unknown	0.101982	0.0244586	0.448198	0.00778642	0.417575	0.078733	0.0339115	0.167316	0.0109884	0.111506
ENSG00000163694	RBM47	protein_coding	unknown	0.0107104	0.0934521	0.379847	0.0912514	0.424739	0.00110509	0.0709098	0.0686336	0.0314677	0.106971
ENSG00000163697	APBB2	protein_coding	unknown	0.0530047	0.0701147	0.262088	0.0453096	0.569483	0.0797092	0.0615878	0.154743	0.0454724	0.128502
ENSG00000163702	IL17RC	protein_coding	unknown	0.0092243	0.0688254	0.401891	0.291848	0.228212	0.0115898	0.0480721	0.0633117	0.0530438	0.121352
ENSG00000163703	CRELD1	protein_coding	unknown	0.0192926	0.058988	0.0912361	0.71136	0.119123	0.0211436	0.0409626	0.0498332	0.0300804	0.0390926
ENSG00000163704	PRRT3	protein_coding	unknown	0.0333566	0.0346648	0.0914038	0.729045	0.11153	0.026506	0.0273468	0.0618293	0.0681715	0.019089
ENSG00000163710	PCOLCE2	protein_coding	unknown	0.0085101	0.0295011	0.124805	0.821501	0.0156828	0.0147399	0.0195483	0.064515	0.0371134	0.0271635
ENSG00000163714	U2SURP	protein_coding	unknown	0.0610442	0.0655325	0.332074	0.172975	0.368374	0.0538091	0.00262593	0.0416891	0.0619093	0.13309
ENSG00000163719	MTMR14	protein_coding	unknown	0.0108418	0.0420689	0.631809	0.0291977	0.286082	0.0144485	0.0373812	0.234328	0.0219699	0.217599
ENSG00000163728	TTC14	protein_coding	unknown	0.343208	0.14698	0.0370477	0.346932	0.125832	0.185725	0.0790885	0.0439208	0.0482233	0.181656
ENSG00000163738	MTHFD2L	protein_coding	unknown	0.140106	0.0333906	0.516924	4.77195e-06	0.309575	0.042311	0.00309706	0.202915	6.74855e-06	0.163695
ENSG00000163743	RCHY1	protein_coding	unknown	0.0352697	0.0302351	0.531284	0.0294958	0.373716	0.0553232	0.0140666	0.155312	0.0321507	0.131056
ENSG00000163754	GYG1	protein_coding	unknown	0.0606938	0.0453913	0.484631	0.0991397	0.310144	0.026005	0.0153625	0.110547	0.036873	0.0839113
ENSG00000163755	HPS3	protein_coding	unknown	0.0300661	0.0143272	0.528318	0.0471261	0.380162	0.0408412	0.0183596	0.0531041	0.0170809	0.0585048
ENSG00000163781	TOPBP1	protein_coding	unknown	0.10972	0.0310769	0.123756	0.107475	0.627972	0.081671	0.0266462	0.107122	0.0215033	0.168525
ENSG00000163785	RYK	protein_coding	unknown	0.0482533	0.0264474	0.12459	0.307733	0.492976	0.0496463	0.0227872	0.0358506	0.0748114	0.0583355
ENSG00000163788	SNRK	protein_coding	unknown	0.0350328	0.0564965	0.352616	0.0826232	0.473231	0.0161607	0.0261043	0.0205448	0.0112411	0.050301
ENSG00000163794	UCN	protein_coding	unknown	0.0896657	0.0147636	0.491652	0.07968	0.324239	0.109333	0.0183048	0.213595	0.0540305	0.068536
ENSG00000163798	SLC4A1AP	protein_coding	unknown	0.0317425	0.0355353	0.539092	0.136877	0.256754	0.0420658	0.00102361	0.0611899	0.0680089	0.172288
ENSG00000163803	PLB1	protein_coding	unknown	0.00396332	0.0526637	0.429998	0.0242788	0.489096	0.00344467	0.0287147	0.252459	0.0420315	0.244996
ENSG00000163807	KIAA1143	protein_coding	unknown	0.0223399	0.00293634	0.841175	0.0316812	0.101867	0.0205101	0.00356681	0.0431279	0.0249235	0.0422813
ENSG00000163808	KIF15	protein_coding	unknown	0.0619294	0.0288549	0.299926	0.103691	0.505599	0.0751113	0.0266291	0.100848	0.0275599	0.17689
ENSG00000163811	WDR43	protein_coding	unknown	0.00208675	0.0404508	0.605539	0.04295	0.308974	0.000672852	0.0304879	0.290912	0.0413607	0.241512
ENSG00000163812	ZDHHC3	protein_coding	unknown	0	0.00654127	0.391354	0.036644	0.565461	0	0.00652481	0.248749	0.0542676	0.195629
ENSG00000163818	LZTFL1	protein_coding	unknown	0.0280569	0.021923	0.73437	0.0662099	0.14944	0.00994123	0.00472154	0.0228524	0.0253687	0.0628839
ENSG00000163820	FYCO1	protein_coding	unknown	0.0609139	0.0238824	0.39597	0.129197	0.390036	0.0827305	0.0260718	0.281071	0.0135404	0.324189
ENSG00000163832	ELP6	protein_coding	unknown	0.0343233	0.0289864	0.75299	0.123505	0.0601955	0.0054957	0.0130104	0.12285	0.0442455	0.0821898
ENSG00000163840	DTX3L	protein_coding	unknown	0.0122209	0.0429545	0.299776	0.126123	0.518926	0.018366	0.0142533	0.181127	0.0117719	0.204148
ENSG00000163848	ZNF148	protein_coding	unknown	0.0425719	0.0353566	0.3824	0.0816392	0.458032	0.039041	0.0127346	0.108821	0.0304213	0.116294
ENSG00000163864	NMNAT3	protein_coding	unknown	0.299291	0.0414874	0.0516999	0.0824509	0.52507	0.206254	0.0689702	0.0630968	0.0391683	0.167922
ENSG00000163866	SMIM12	protein_coding	unknown	0.000237172	0.000262304	0.735515	0.198571	0.0654147	0.000410793	0.000420782	0.0878724	0.0277618	0.10913
ENSG00000163867	ZMYM6	protein_coding	unknown	0.24668	0.00361387	0.539372	0.0249442	0.18539	0.0197034	0.00253395	0.249762	0.0352765	0.236723
ENSG00000163870	TPRA1	protein_coding	unknown	0.0166578	0.0277225	0.459548	0.379581	0.11649	0.027916	0.0251319	0.0650116	0.0547655	0.0184265
ENSG00000163872	YEATS2	protein_coding	unknown	0.0240216	0.0432485	0.238727	0.0652288	0.628774	0.0196832	0.0117588	0.141228	0.0229332	0.158151
ENSG00000163874	ZC3H12A	protein_coding	unknown	0.0129678	0.103838	0.51221	0.0318484	0.339135	0.0149305	0.0731719	0.101685	0.0241088	0.0849654
ENSG00000163875	MEAF6	protein_coding	unknown	0.00771864	0.0235816	0.735746	0.0136292	0.219325	0.0121106	0.0201249	0.148906	0.0182447	0.137625
ENSG00000163877	SNIP1	protein_coding	unknown	0.0296141	0.0442262	0.607946	0.117591	0.200622	0.0300412	0.037205	0.14182	0.0578767	0.136282
ENSG00000163882	POLR2H	protein_coding	unknown	0.041386	0.025203	0.779915	0.04702	0.106476	0.0417214	0.0188112	0.199297	0.041818	0.129722
ENSG00000163888	CAMK2N2	protein_coding	unknown	0.00990475	0.00456945	0.220687	0.0408633	0.723976	0.0104165	0.00454174	0.200324	0.0314771	0.188498
ENSG00000163900	TMEM41A	protein_coding	unknown	0.0504543	0.0318269	0.0515172	0.67611	0.190092	0.0487675	0.0213307	0.0197224	0.0155902	0.0362601
ENSG00000163902	RPN1	protein_coding	unknown	0.015213	0.0204736	0.0514925	0.799216	0.113605	0.0141989	0.0181238	0.0227694	0.0292756	0.0668941
ENSG00000163904	SENP2	protein_coding	unknown	0.0125161	0.024958	0.158687	0.0749201	0.728919	0.0135741	0.0247767	0.132976	0.0186467	0.132676
ENSG00000163913	IFT122	protein_coding	unknown	0.0174346	0.0779998	0.467753	0.118909	0.317903	0.0223524	0.0805206	0.258685	0.0537612	0.21704
ENSG00000163918	RFC4	protein_coding	unknown	0.131543	0.0118776	0.703378	0.0754239	0.0777773	0.050744	0.0119559	0.0782504	0.0600765	0.0206141
ENSG00000163923	RPL39L	protein_coding	unknown	0.0131022	0.00625705	0.891135	0.000280966	0.0892251	0.0153829	0.00884881	0.132421	0.000397346	0.125489
ENSG00000163930	BAP1	protein_coding	unknown	0.0446752	0.0248615	0.37746	0.0648886	0.488115	0.0409751	0.00375764	0.119513	0.0278072	0.141398
ENSG00000163931	TKT	protein_coding	unknown	0.00931916	0.0228391	0.680561	0.150257	0.137023	0.00629823	0.017386	0.0508899	0.0653199	0.0904437
ENSG00000163932	PRKCD	protein_coding	unknown	0.000539758	0.019005	0.746342	0.048391	0.185722	0.000934888	0.0165775	0.313267	0.0385903	0.265317
ENSG00000163933	RFT1	protein_coding	unknown	0.0371082	0.0161281	0.104107	0.774475	0.0681817	0.0335617	0.0103715	0.112061	0.0393774	0.0764459
ENSG00000163935	SFMBT1	protein_coding	unknown	0.0286803	0.0165061	0.438364	0.0483497	0.4681	0.037962	0.0190696	0.0901132	0.0130022	0.0960035
ENSG00000163938	GNL3	protein_coding	unknown	0.0605854	0.0458357	0.694177	0.0534608	0.145941	0.0614743	0.00491108	0.0331361	0.0314138	0.054841
ENSG00000163939	PBRM1	protein_coding	unknown	0.0662544	0.0518377	0.269998	0.126849	0.485061	0.0829199	0.00639039	0.0620268	0.0280141	0.16657
ENSG00000163946	TASOR	protein_coding	unknown	0.0421224	0.0162274	0.307493	0.0953371	0.53882	0.0557446	0.0181259	0.0149449	0.021867	0.0744307
ENSG00000163947	ARHGEF3	protein_coding	unknown	0.0317642	0.0428116	0.39979	0.0672844	0.45835	0.0420259	0.0125536	0.0933155	0.00135216	0.149247
ENSG00000163950	SLBP	protein_coding	unknown	0.0147685	0.0258739	0.719878	0.0428076	0.196673	0.0126817	0.011937	0.0687	0.00678676	0.0808415
ENSG00000163956	LRPAP1	protein_coding	unknown	0.00397526	0.0298923	0.0633401	0.887973	0.0148197	0.00378507	0.0327085	0.00250087	0.0382947	0.0138226
ENSG00000163960	UBXN7	protein_coding	unknown	0.000932873	0.0386089	0.493213	0.0559535	0.411292	0.00112963	0.038595	0.179898	0.0431003	0.123819
ENSG00000163961	RNF168	protein_coding	unknown	0.0413505	0.0217214	0.301129	0.0767384	0.559061	0.0346598	0.014618	0.130338	0.0252793	0.125727
ENSG00000163964	PIGX	protein_coding	unknown	0.0214774	0.00272762	0.587946	0.292159	0.0956903	0.0301516	0.00385744	0.325656	0.164035	0.135327
ENSG00000163975	MELTF	protein_coding	unknown	0.0142961	0.0374229	0.106566	0.762263	0.0794519	0.015888	0.0413776	0.0617749	0.0464064	0.116834
ENSG00000164002	EXO5	protein_coding	unknown	0.0618606	0.0213536	0.603183	0.104119	0.209483	0.0651562	0.0119365	0.0201626	0.0403748	0.113757
ENSG00000164010	ERMAP	protein_coding	unknown	0.070861	0.128833	0.119981	0.230668	0.449657	0.0646117	0.0675346	0.0765668	0.0427267	0.0432866
ENSG00000164011	ZNF691	protein_coding	unknown	0.0268832	0.0494499	0.506467	0.0463219	0.370878	0.00558016	0.0298215	0.0428989	0.0452526	0.0426595
ENSG00000164022	AIMP1	protein_coding	unknown	0.0206019	0.0158415	0.581013	0.223607	0.158936	0.011098	0.00664193	0.00369522	0.130332	0.131093
ENSG00000164023	SGMS2	protein_coding	unknown	0.0584717	0.0401366	0.0401175	0.51167	0.349604	0.0455274	0.0072309	0.0164508	0.0600306	0.103845
ENSG00000164024	METAP1	protein_coding	unknown	0.0431317	0.0547137	0.526591	0.0696758	0.305887	0.0412937	0.0195439	0.100744	0.0223212	0.128351
ENSG00000164031	DNAJB14	protein_coding	unknown	0.0247406	0.0562773	0.226516	0.405809	0.286657	0.0305564	0.0423489	0.140659	0.0971135	0.209564
ENSG00000164032	H2AZ1	protein_coding	unknown	0.0164379	0.0353713	0.719155	0.178533	0.0505025	0.0199749	0.0146075	0.121035	0.0190822	0.086863
ENSG00000164038	SLC9B2	protein_coding	unknown	0.0174592	0.0167364	0.602208	0.0860241	0.277573	0.0196098	0.0146604	0.169374	0.0299778	0.155946
ENSG00000164039	BDH2	protein_coding	unknown	0.0907439	0.0370438	0.767097	0.0826936	0.0224219	0.0470007	0.00287785	0.123463	0.0548559	0.0244842
ENSG00000164040	PGRMC2	protein_coding	unknown	0.0333222	0.0143586	0.164664	0.660667	0.126988	0.029005	0.0230454	0.117071	0.0717538	0.124214
ENSG00000164045	CDC25A	protein_coding	unknown	0.0486961	0.0401186	0.451771	0.0744642	0.38495	0.0273855	0.00977681	0.00215774	0.0211925	0.056197
ENSG00000164048	ZNF589	protein_coding	unknown	0.0193642	0.102711	0.577075	0.020056	0.280794	0.027385	0.080267	0.115342	0.0175481	0.150676
ENSG00000164051	CCDC51	protein_coding	unknown	0.0242417	0.0166947	0.819609	0.0821321	0.0573227	0.0215258	0.010619	0.110114	0.0382016	0.0565785
ENSG00000164053	ATRIP	protein_coding	unknown	0.0852182	0.0459015	0.508706	0.0797702	0.280404	0.09643	0.013926	0.046273	0.0252925	0.0615236
ENSG00000164054	SHISA5	protein_coding	unknown	0.000690357	0.000500465	0.499084	0.304406	0.195319	0.00102082	0.000304222	0.0406287	0.0422275	0.0812945
ENSG00000164062	APEH	protein_coding	unknown	0.00142001	0.0221314	0.742129	0.0749677	0.159352	0.00114968	0.0187413	0.272732	0.0482477	0.225779
ENSG00000164068	RNF123	protein_coding	unknown	0.0065376	0.0905776	0.325294	0.177611	0.399979	0.00591911	0.068979	0.106633	0.0238875	0.114078
ENSG00000164073	MFSD8	protein_coding	unknown	0.11932	0.163104	0.0582507	0.603733	0.0555921	0.108621	0.056054	0.0429776	0.0732144	0.0770592
ENSG00000164074	ABHD18	protein_coding	unknown	0.0387928	0.0590098	0.404715	0.0823348	0.415147	0.0403595	0.0131368	0.117177	0.0334204	0.154947
ENSG00000164077	MON1A	protein_coding	unknown	0.0063565	0.00955313	0.684807	0.0577543	0.241529	0.00574823	0.00878721	0.213878	0.0309349	0.18033
ENSG00000164080	RAD54L2	protein_coding	unknown	0.0471472	0.040713	0.204089	0.0620047	0.646046	0.0308468	0.0278789	0.194446	0.0454278	0.136414
ENSG00000164081	TEX264	protein_coding	unknown	0.00137466	0.0199409	0.337491	0.610938	0.0302549	0.00235583	0.0202531	0.0648807	0.019156	0.0522177
ENSG00000164086	DUSP7	protein_coding	unknown	0.00856174	0.0103984	0.247655	0.0262242	0.707161	0.00995407	0.00816818	0.0887029	0.0161471	0.0854857
ENSG00000164087	POC1A	protein_coding	unknown	0.00818447	0.0223222	0.742396	0.0380685	0.189028	0.0140109	0.00892612	0.0978461	0.0269886	0.0853383
ENSG00000164088	PPM1M	protein_coding	unknown	0.0295018	0.0110303	0.605673	0.0439804	0.309815	0.0380658	0.012065	0.187141	0.0266659	0.177836
ENSG00000164091	WDR82	protein_coding	unknown	0.0270808	0.013596	0.580004	0.0568214	0.322498	0.0366112	0.00676203	0.11275	0.00339416	0.139205
ENSG00000164093	PITX2	protein_coding	unknown	0.041032	0.0281573	0.659137	0.0801522	0.191522	0.0298022	0.0392006	0.16487	0.0542043	0.101268
ENSG00000164096	C4orf3	protein_coding	unknown	0.0181877	0.0106117	0.816694	0.0728905	0.0816163	0.0257213	0.0149272	0.170956	0.0447388	0.115423
ENSG00000164099	PRSS12	protein_coding	unknown	0.0551821	0.00965864	0.264826	0.482187	0.188147	0.0597235	0.0136594	0.0754208	0.0978493	0.0684926
ENSG00000164104	HMGB2	protein_coding	unknown	0.0357985	0.0225764	0.857695	0.0442501	0.0396798	0.0183924	0.0108084	0.0311226	0.0210175	0.0108453
ENSG00000164105	SAP30	protein_coding	unknown	0.0341196	0.0112816	0.824609	0.024021	0.105969	0.0164551	0.0103398	0.0834374	0.00658339	0.0829694
ENSG00000164109	MAD2L1	protein_coding	unknown	0.0642377	0.0223468	0.744755	0.126181	0.0424789	0.0848689	0.0183223	0.233427	0.10734	0.0595405
ENSG00000164111	ANXA5	protein_coding	unknown	0.0363354	0.0243599	0.721188	0.1008	0.117317	0.0184886	0.017902	0.114426	0.0493121	0.074929
ENSG00000164114	MAP9	protein_coding	unknown	0.121926	0.0114427	0.438433	0.13993	0.288268	0.0809172	0.0141167	0.097545	0.0835501	0.0528056
ENSG00000164117	FBXO8	protein_coding	unknown	0.0322581	0.0207838	0.715622	0.0376355	0.1937	0.0177229	0.00841668	0.143006	0.0320405	0.0885449
ENSG00000164118	CEP44	protein_coding	unknown	0.149469	0.0245441	0.478939	0.0763337	0.270714	0.0842603	0.0321576	0.059254	0.0431356	0.0359843
ENSG00000164124	TMEM144	protein_coding	unknown	0.0879636	0.0314159	0.0906781	0.605374	0.184568	0.0936939	0.0265506	0.0028874	0.0480866	0.114978
ENSG00000164125	GASK1B	protein_coding	unknown	0.0417273	0.0406624	0.138081	0.319208	0.460321	0.0467588	0.0198071	0.163581	0.0753103	0.265843
ENSG00000164128	NPY1R	protein_coding	unknown	0.0489323	0.0360678	0.107012	0.722787	0.0852015	0.0532174	0.0561491	0.119277	0.106888	0.0889715
ENSG00000164134	NAA15	protein_coding	unknown	0.0699107	0.0288812	0.412085	0.174677	0.314446	0.0953662	0.0216138	0.0858796	0.0575835	0.217215
ENSG00000164136	IL15	protein_coding	unknown	0.171413	0.0505863	0.620044	0.05977	0.0981859	0.111854	0.0715398	0.231534	0.0523637	0.138856
ENSG00000164142	FAM160A1	protein_coding	unknown	0.00266755	0.0445329	0.207664	0.0845094	0.660626	0.00377248	0.062979	0.0367332	0.0352261	0.0682586
ENSG00000164144	ARFIP1	protein_coding	unknown	0.0631041	0.0298123	0.641212	0.110655	0.155217	0.0512604	0.00859417	0.195525	0.110527	0.0251437
ENSG00000164151	ICE1	protein_coding	unknown	0.102526	0.0317737	0.262438	0.116963	0.4863	0.140437	0.0380827	0.136805	0.00867084	0.247829
ENSG00000164161	HHIP	protein_coding	unknown	0.00316769	0.0308451	0.129522	0.836465	0	0.00447979	0.015822	0.102953	0.123254	0
ENSG00000164162	ANAPC10	protein_coding	unknown	0.0905635	0.0215783	0.751262	0.0398074	0.0967888	0.0467502	0.0131508	0.11092	0.0354066	0.0419139
ENSG00000164163	ABCE1	protein_coding	unknown	0.0280275	0.036159	0.587916	0.0696427	0.278255	0.0366823	2.35063e-05	0.136297	0.0117833	0.184786
ENSG00000164164	OTUD4	protein_coding	unknown	0.0717554	0.0191826	0.276077	0.0608844	0.572101	0.0724053	0.0249725	0.0106598	0.0118664	0.0699589
ENSG00000164167	LSM6	protein_coding	unknown	0.0117816	0.0238796	0.922048	0.011038	0.0312525	0.0185842	0.013171	0.06804	0.0191184	0.0273026
ENSG00000164168	TMEM184C	protein_coding	unknown	0.042082	0.0138974	0.130108	0.490672	0.32324	0.0456113	0.0163632	0.0716321	0.0447348	0.10572
ENSG00000164169	PRMT9	protein_coding	unknown	0.0477319	0.0733625	0.358362	0.111438	0.409105	0.0207392	0.0123631	0.115646	0.0527115	0.0523581
ENSG00000164171	ITGA2	protein_coding	unknown	0.0328867	0.0050903	0.00693258	0.922049	0.033041	0.0281073	0.00305227	0.00612323	0.0498233	0.0131983
ENSG00000164172	MOCS2	protein_coding	unknown	0.0292015	0.0152635	0.832021	0	0.123514	0.0298499	0.00576784	0.0954618	0	0.059844
ENSG00000164176	EDIL3	protein_coding	unknown	0.0499745	0.000885585	0.0241324	0.889583	0.0354241	0.0445076	0.000978605	0.0264415	0.0502283	0.0326469
ENSG00000164180	TMEM161B	protein_coding	unknown	0.261948	0.133283	0.0151702	0.350778	0.238821	0.242935	0.11365	0.02401	0.0739672	0.103534
ENSG00000164181	ELOVL7	protein_coding	unknown	0.0936307	0.015964	0.0190952	0.676683	0.194627	0.0782036	0.0226184	0.0274282	0.0761119	0.0565535
ENSG00000164182	NDUFAF2	protein_coding	unknown	0.0129521	0.0174039	0.834347	0.0702264	0.0650709	0.0207595	0.0192983	0.184127	0.0398563	0.106761
ENSG00000164187	LMBRD2	protein_coding	unknown	0.0558581	0.0366053	0.0654143	0.83569	0.00643241	0.0967491	0.0539195	0.0600429	0.0664664	0.0110785
ENSG00000164190	NIPBL	protein_coding	unknown	0.0282462	0.0393942	0.242221	0.101864	0.588275	0.0151253	0.0335663	0.205409	0.0395082	0.184488
ENSG00000164197	RNF180	protein_coding	unknown	0.112451	0.0319527	0.146672	0.0704074	0.638517	0.112737	0.0315478	0.0375862	0.0153697	0.103406
ENSG00000164199	ADGRV1	protein_coding	unknown	0.471101	0.0388103	0.027984	0.387229	0.0748749	0.047928	0.0389311	0.035116	0.038303	0.0752689
ENSG00000164209	SLC25A46	protein_coding	unknown	0.0254437	0.0083813	0.259221	0.0414628	0.665491	0.0256401	0.010701	0.066256	0.00698276	0.0881779
ENSG00000164211	STARD4	protein_coding	unknown	0.0321937	0.0337967	0.555806	0.0451139	0.33309	0.0455287	0.00514356	0.0515385	0.017412	0.109336
ENSG00000164219	PGGT1B	protein_coding	unknown	0.0457462	0.0506633	0.614573	0.0850931	0.203925	0.0594283	0.00581398	0.017205	0.0407886	0.123236
ENSG00000164220	F2RL2	protein_coding	unknown	0.038878	0.0314581	0	0.831567	0.098097	0.0407058	0.0544588	0	0.060461	0.0462185
ENSG00000164221	CCDC112	protein_coding	unknown	0.0392733	0.00977314	0.431472	0.116964	0.402518	0.0388704	0.0122404	0.0389096	0.0909537	0.0786742
ENSG00000164236	ANKRD33B	protein_coding	unknown	0.0712149	0.0142397	0.0487448	0.12113	0.744671	0.0576048	0.0150812	0.024514	0.0145321	0.0535644
ENSG00000164237	CMBL	protein_coding	unknown	0.0277189	0.00174201	0.615256	0.0404862	0.314797	0.0240232	0.00151328	0.163654	0.0351697	0.147234
ENSG00000164241	C5orf63	protein_coding	unknown	0.138343	0.0450155	0.682131	0.0370822	0.0974286	0.0971662	0.00585759	0.261466	0.0524422	0.106
ENSG00000164244	PRRC1	protein_coding	unknown	0.0457023	0.0311789	0.597852	0.11003	0.215237	0.0286516	0.000860671	0.0449191	0.0615203	0.0443921
ENSG00000164251	F2RL1	protein_coding	unknown	0.031156	0.0150266	0.252563	0.458811	0.242443	0.0302848	0.0234816	0.131201	0.0527598	0.102743
ENSG00000164252	AGGF1	protein_coding	unknown	0.0655875	0.0230121	0.511194	0.0893565	0.31085	0.0831179	0.0246566	0.00799669	0.0332846	0.0997425
ENSG00000164253	WDR41	protein_coding	unknown	0.0291542	0.0493963	0.611614	0.0518023	0.258034	0.0225064	0.0177262	0.00938152	0.0219516	0.0715657
ENSG00000164258	NDUFS4	protein_coding	unknown	0.0245523	0.0282653	0.788782	0.104771	0.0536294	0.0215214	0.0142321	0.153021	0.0444761	0.0915118
ENSG00000164284	GRPEL2	protein_coding	unknown	0.0311638	0.0516792	0.485394	0.0411858	0.390577	0.0327456	0.0179024	0.123978	0.0492403	0.0240897
ENSG00000164291	ARSK	protein_coding	unknown	0.029164	0.0159299	0.558466	0.389538	0.00690192	0.0412441	0.00741323	0.138598	0.0950059	0.00976079
ENSG00000164292	RHOBTB3	protein_coding	unknown	0.0578905	0.017318	0.181313	0.1016	0.641879	0.0427058	0.00898763	0.0371344	0.02277	0.0685897
ENSG00000164294	GPX8	protein_coding	unknown	0.0226573	0.0169691	0.253313	0.534234	0.172826	0.0293226	0.0221251	0.0976397	0.103307	0.102147
ENSG00000164296	TIGD6	protein_coding	unknown	0.0239367	0.0440031	0.614778	0.0535116	0.263771	0.0347758	0.0339307	0.0912753	0.00560579	0.11223
ENSG00000164300	SERINC5	protein_coding	unknown	0.0810674	0.0366527	0.0165369	0.801777	0.0639661	0.0701726	0.0253086	0.0238704	0.129539	0.0929953
ENSG00000164305	CASP3	protein_coding	unknown	0.0897444	0.00986988	0.719617	0.102943	0.0778261	0.0212295	0.000779016	0.182378	0.0847236	0.0772038
ENSG00000164306	PRIMPOL	protein_coding	unknown	0.0804955	0.0067985	0.619526	0.097761	0.195419	0.0272784	0.00752348	0.0531973	0.0620506	0.0286082
ENSG00000164307	ERAP1	protein_coding	unknown	0.0557781	0.0191146	0.0313492	0.885602	0.00815582	0.0610187	0.0231979	0.0358584	0.0774443	0.0138291
ENSG00000164308	ERAP2	protein_coding	unknown	0.50397	0.0176142	0	0.391217	0.0871986	0.0717859	0.0248644	0	0.00427409	0.0426473
ENSG00000164318	EGFLAM	protein_coding	unknown	0.0129205	0.0310278	0.855856	0.0245286	0.0756668	0.0154195	0.0195182	0.0162892	0.0131513	0.035579
ENSG00000164323	CFAP97	protein_coding	unknown	0.0290474	0.028589	0.0739975	0.0662564	0.80211	0.0202848	0.0159713	0.0594613	0.0088925	0.0801106
ENSG00000164327	RICTOR	protein_coding	unknown	0.0710057	0.093058	0.202945	0.165682	0.46731	0.0628356	0.0029314	0.0819266	0.0325425	0.172807
ENSG00000164329	TENT2	protein_coding	unknown	0.037942	0.135586	0.255852	0.0829212	0.487698	0.0396722	0.0527115	0.0876875	0.0387235	0.0908172
ENSG00000164330	EBF1	protein_coding	unknown	0.030775	0.144804	0.389292	0.118365	0.316764	0.0435224	0.0517545	0.00455846	0.00638836	0.010062
ENSG00000164331	ANKRA2	protein_coding	unknown	0.0347097	0.0875306	0.481727	0.0223145	0.373718	0.0191186	0.0240306	0.0151325	0.0165968	0.0748785
ENSG00000164332	UBLCP1	protein_coding	unknown	0.0463411	0.00616158	0.753698	0.115547	0.0782515	0.0276481	0.00206275	0.220371	0.105142	0.0855178
ENSG00000164338	UTP15	protein_coding	unknown	0.120496	0.0295864	0.555541	0.103652	0.190725	0.0553195	0.00413607	0.137104	0.0737493	0.00389929
ENSG00000164342	TLR3	protein_coding	unknown	0.0565114	0.0183022	0.0663838	0.850111	0.00869153	0.0964291	0.0310345	0.0547936	0.0878069	0.00761911
ENSG00000164346	NSA2	protein_coding	unknown	0.00237551	0.0169631	0.75161	0.055439	0.173612	0.00254527	0.0150245	0.254324	0.0389006	0.218104
ENSG00000164347	GFM2	protein_coding	unknown	0.0600526	0.0453524	0.332035	0.328574	0.233986	0.0521897	0.0218026	0.12044	0.124018	0.110863
ENSG00000164366	CCDC127	protein_coding	unknown	0.047595	0.0432234	0.502115	0.280713	0.126353	0.0391563	0.0552943	0.18966	0.117751	0.0749671
ENSG00000164402	SEPTIN8	protein_coding	unknown	0.00279855	0.0306412	0.513972	0.0269963	0.425592	0.00469037	0.0289869	0.253512	0.0463321	0.194581
ENSG00000164403	SHROOM1	protein_coding	unknown	0.0468196	0.0614646	0.547715	0.083865	0.260135	0.0157068	0.0624068	0.0901368	0.0579125	0.0271054
ENSG00000164405	UQCRQ	protein_coding	unknown	0.0231338	0.0208027	0.866109	0.0240115	0.0659431	0.0200549	0.0134415	0.163386	0.0394295	0.100568
ENSG00000164414	SLC35A1	protein_coding	unknown	0.036224	0.0101078	0.181647	0.759618	0.0124034	0.0528464	0.0110075	0.0632795	0.0760879	0.0164957
ENSG00000164430	CGAS	protein_coding	unknown	0.0453546	0.0539161	0.400031	0.0959425	0.404756	0.0505417	0.0678156	0.26637	0.13246	0.116636
ENSG00000164442	CITED2	protein_coding	unknown	0.0348574	0.003538	0.805642	0.0683299	0.0876324	0.0488268	0.00359757	0.0738989	0.00775076	0.0209189
ENSG00000164463	CREBRF	protein_coding	unknown	0.0230651	0.092707	0.268918	0.0822956	0.533014	0.0148472	0.0396527	0.15421	0.0688847	0.141352
ENSG00000164465	DCBLD1	protein_coding	unknown	0.0483022	0.0300319	0.0906348	0.533254	0.297777	0.0413432	0.0192748	0.00252227	0.0746922	0.103979
ENSG00000164466	SFXN1	protein_coding	unknown	0.000736769	0.0249947	0.623314	0.0299409	0.321013	0.00112374	0.0211677	0.325436	0.047667	0.266123
ENSG00000164484	TMEM200A	protein_coding	unknown	0.0437539	0.0058809	0.0415338	0.707298	0.201533	0.0451565	0.00777776	0.0255545	0.0764691	0.0878567
ENSG00000164494	PDSS2	protein_coding	unknown	0.0256695	0.0366214	0.429162	0.10875	0.399797	0.0334295	0.00173388	0.0741546	0.0286739	0.0103174
ENSG00000164506	STXBP5	protein_coding	unknown	0.0834771	0.0497763	0.250327	0.0955776	0.520842	0.112638	0.0306246	0.138747	0.000935647	0.219825
ENSG00000164509	IL31RA	protein_coding	unknown	0.067311	0.0282877	0.0844606	0.371707	0.448234	0.0568276	0.0204704	0.0238224	0.0513982	0.111015
ENSG00000164535	DAGLB	protein_coding	unknown	0.00792664	0.0584477	0.0920426	0.685932	0.155651	0.00621	0.0607642	0.0916819	0.0809962	0.142688
ENSG00000164542	KIAA0895	protein_coding	unknown	0.0332799	0.0173805	0.553335	0.0941484	0.301857	0.0450146	0.0130103	0.112579	0.0791054	0.00146929
ENSG00000164543	STK17A	protein_coding	unknown	0.0913643	0.0034324	0.716702	0.0758717	0.112629	0.0262977	0.00300188	0.142892	0.063516	0.050076
ENSG00000164548	TRA2A	protein_coding	unknown	0.0913891	0.0602247	0.437762	0.0700343	0.34059	0.0896494	0.052494	0.135294	0.0385519	0.166596
ENSG00000164574	GALNT10	protein_coding	unknown	0.00719528	0.0118677	0.179176	0.449033	0.352728	0.0100311	0.00946327	0.139643	0.0784372	0.200046
ENSG00000164576	SAP30L	protein_coding	unknown	0.0162177	0.0177613	0.531116	0.0369059	0.397999	0.0120929	0.021718	0.210857	0.0419271	0.160419
ENSG00000164587	RPS14	protein_coding	unknown	0	0.000653797	0.960315	0.039018	1.27633e-05	0	0.00113204	0.0355389	0.0344183	2.21067e-05
ENSG00000164597	COG5	protein_coding	unknown	0.0670371	0.0610417	0.527039	0.120345	0.224538	0.0913598	0.00659298	0.0202454	0.0705942	0.175606
ENSG00000164603	BMT2	protein_coding	unknown	0.0342743	0.0424839	0.293715	0.0527309	0.576796	0.0230856	0.0223919	0.0803334	0.0414214	0.00656555
ENSG00000164609	SLU7	protein_coding	unknown	0.00738028	0.0128401	0.831407	0.0313616	0.117011	0.00298593	0.0107668	0.170072	0.0167977	0.14544
ENSG00000164610	RP9	protein_coding	unknown	0.0143661	0.0314994	0.6738	0.0267119	0.253623	0.0208404	0.00958557	0.0886411	0.0376763	0.055981
ENSG00000164611	PTTG1	protein_coding	unknown	0.0279048	0.0174466	0.900022	0.0521699	0.00245636	0.0394634	0.0117595	0.0594484	0.0282708	0.00347382
ENSG00000164615	CAMLG	protein_coding	unknown	0.00323252	0.000555258	0.629109	0.167009	0.200094	0.00457147	0.000785254	0.143614	0.070428	0.078543
ENSG00000164620	RELL2	protein_coding	unknown	0.0360806	0.00665088	0.810411	0.0646067	0.0822513	0.0623626	0.00929275	0.108473	0.00831455	0.1072
ENSG00000164626	KCNK5	protein_coding	unknown	0.0315017	0.0458902	0.0708963	0.652035	0.199677	0.0357834	0.0372771	0.0563664	0.0536703	0.108863
ENSG00000164631	ZNF12	protein_coding	unknown	0.0619828	0.0260956	0.366116	0.0902759	0.45553	0.0840105	0.0270714	0.0916528	0.00481037	0.153402
ENSG00000164638	SLC29A4	protein_coding	unknown	0.00146339	0.0212529	0.315378	0.173971	0.487935	0.00192492	0.0186329	0.327991	0.047338	0.272862
ENSG00000164647	STEAP1	protein_coding	unknown	0.0768196	0.00872223	0.0739348	0.777953	0.0625701	0.0655393	0.0121599	0.0530156	0.0103652	0.00871036
ENSG00000164649	CDCA7L	protein_coding	unknown	0.0393993	0.0506867	0.37578	0.0968867	0.437247	0.0326437	0.00493106	0.111607	0.0225372	0.131319
ENSG00000164654	MIOS	protein_coding	unknown	0.117286	0.048008	0.427912	0.0487799	0.358014	0.138084	0.0369395	0.0139345	0.0041253	0.110954
ENSG00000164659	ELAPOR2	protein_coding	unknown	0.0882589	0.0638004	0.347247	0.140634	0.36006	0.0751899	0.0149442	0.0429941	0.0319977	0.0970897
ENSG00000164663	USP49	protein_coding	unknown	0.0514499	0.0868911	0.055279	0.0111489	0.795231	0.0648686	0.054103	0.0612922	0.0127672	0.0180264
ENSG00000164674	SYTL3	protein_coding	unknown	0.0206941	0.0178457	0.559084	0.138056	0.26432	0.0135483	0.0158689	0.0942453	0.0394871	0.0835181
ENSG00000164684	ZNF704	protein_coding	unknown	0.00195956	0.0381327	0.192042	0.0507912	0.717075	0.0014954	0.0524649	0.0120031	0.0420061	0.0839632
ENSG00000164687	FABP5	protein_coding	unknown	0.020606	0.0202697	0.849931	0.0449147	0.0642789	0.0179963	0.0182625	0.178861	0.0437593	0.10607
ENSG00000164695	CHMP4C	protein_coding	unknown	0.016019	0.00691308	0.800965	0.00376829	0.172335	0.0217147	0.0091686	0.00435598	0.00414373	0.0127583
ENSG00000164713	BRI3	protein_coding	unknown	0.0145585	0.00621526	0.372984	0.0201201	0.586122	0.0148016	0.00955066	0.168108	0.0348491	0.120706
ENSG00000164715	LMTK2	protein_coding	unknown	0.0910046	0.0390628	0.0308777	0.603028	0.236027	0.0485293	0.0516492	0.0451758	0.0559832	0.0286032
ENSG00000164733	CTSB	protein_coding	unknown	0.0154327	0.0206463	0.0691924	0.85683	0.0378985	0.0162246	0.0217592	0.0164128	0.0107749	0.0162563
ENSG00000164741	DLC1	protein_coding	unknown	0.0111807	0.0273058	0.604858	0.0281803	0.328475	0.0172913	0.023681	0.361445	0.0488097	0.304733
ENSG00000164742	ADCY1	protein_coding	unknown	0	0.0230188	0.228486	0.137147	0.611348	0	0.0312822	0.0675524	0.00148273	0.0347875
ENSG00000164743	C8orf48	protein_coding	unknown	0.0502526	0.0143493	0.812097	0.0382359	0.0850651	0.0501397	0.0100673	0.186846	0.0402244	0.10655
ENSG00000164744	SUN3	protein_coding	unknown	0.0196844	0.00214856	0.811047	0	0.16712	0.027838	0.00215372	0.262027	0	0.236343
ENSG00000164751	PEX2	protein_coding	unknown	0.0483671	0.008022	0.766451	0.0875726	0.0895873	0.0276461	0.0054583	0.0720221	0.0393923	0.010442
ENSG00000164754	RAD21	protein_coding	unknown	0.0515718	0.032793	0.287898	0.122444	0.505293	0.0428378	0.0114253	0.144447	0.00342091	0.177527
ENSG00000164758	MED30	protein_coding	unknown	0.0131048	0.0146395	0.881894	0.016147	0.0742151	0.00471105	0.00997649	0.120757	0.0118298	0.0944205
ENSG00000164761	TNFRSF11B	protein_coding	unknown	0.105304	0.0593511	0.0476223	0.578891	0.208832	0.0955636	0.0433965	0.0412914	0.13461	0.121049
ENSG00000164808	SPIDR	protein_coding	unknown	0.04953	0.0566896	0.410758	0.0496036	0.433418	0.0439608	0.0242349	0.120478	0.021013	0.145074
ENSG00000164815	ORC5	protein_coding	unknown	0.0699408	0.0381408	0.426756	0.31672	0.148442	0.0937523	0.00202955	0.210965	0.149785	0.0305428
ENSG00000164818	DNAAF5	protein_coding	unknown	0.011897	0.0468469	0.515871	0.137713	0.287673	0.0164881	0.0173047	0.103605	0.0196452	0.134356
ENSG00000164823	OSGIN2	protein_coding	unknown	0.0155996	0.0038816	0.528529	0.00896684	0.443023	0.0209101	0.00514312	0.105775	0.0120974	0.0779104
ENSG00000164828	SUN1	protein_coding	unknown	0.0193487	0.0643513	0.220123	0.576745	0.119432	0.00435739	0.0244714	0.0795757	0.0488179	0.0560597
ENSG00000164830	OXR1	protein_coding	unknown	0.0532454	0.0188112	0.482775	0.0509552	0.394214	0.0532296	0.0201061	0.00747352	0.014476	0.055073
ENSG00000164841	TMEM74	protein_coding	unknown	0.0737814	0.00309891	0.231488	0.269168	0.422464	0.0255256	0.00438253	0.232436	0.102337	0.10019
ENSG00000164849	GPR146	protein_coding	unknown	0.00693077	0.0144485	0.128495	0.0991111	0.751015	0.00798404	0.0101657	0.162265	0.012722	0.143192
ENSG00000164855	TMEM184A	protein_coding	unknown	0.0552264	0.113549	0.1472	0.372268	0.311757	0.0132082	0.0098799	0.109329	0.00390665	0.116564
ENSG00000164877	MICALL2	protein_coding	unknown	0.160889	0.0532861	0.512074	0.0601645	0.213586	0.0761519	0.0386295	0.0819499	0.0340521	0.108282
ENSG00000164879	CA3	protein_coding	unknown	0.215999	0.124584	0.131129	0.0927373	0.435551	0.117392	0.0113389	0.0491335	0.0184674	0.136719
ENSG00000164880	INTS1	protein_coding	unknown	0.0347235	0.0755387	0.513619	0.125386	0.250733	0.0491064	0.0884497	0.154359	0.0604768	0.054539
ENSG00000164885	CDK5	protein_coding	unknown	4.87831e-05	0.000478292	0.945951	0.00855142	0.0449703	8.44948e-05	0.000469806	0.0907545	0.0147894	0.0759865
ENSG00000164889	SLC4A2	protein_coding	unknown	0.0159551	0.0783652	0.0903055	0.479763	0.335611	0.0188008	0.0513963	0.0436927	0.0401613	0.145064
ENSG00000164896	FASTK	protein_coding	unknown	0.0487158	0.0385636	0.593331	0.0528801	0.266509	0.0557888	0.0175103	0.140647	0.0153003	0.166727
ENSG00000164897	TMUB1	protein_coding	unknown	1.27396e-05	0.0056488	0.530496	0.315552	0.148291	2.20656e-05	0.00977669	0.100467	0.0732422	0.0704596
ENSG00000164898	FMC1	protein_coding	unknown	8.78293e-05	0.0305258	0.899572	0.0698143	0	0.000124209	0.00321599	0.0188735	0.0219653	0
ENSG00000164902	PHAX	protein_coding	unknown	0.0364399	0.025957	0.607272	0.102213	0.228119	0.043838	0.00523707	0.0524269	0.040498	0.131526
ENSG00000164904	ALDH7A1	protein_coding	unknown	0.0563454	0.0121272	0.820925	0.0752083	0.0353939	0.0656118	0.00965112	0.182671	0.0838029	0.0429077
ENSG00000164916	FOXK1	protein_coding	unknown	0.0439109	0.0326322	0.281815	0.0906466	0.550995	0.0391693	0.0238992	0.133791	0.0178822	0.139316
ENSG00000164919	COX6C	protein_coding	unknown	0.0197655	0.0140195	0.867882	0.098148	0.000185281	0.0279526	0.00408072	0.0820744	0.0579405	0.000262027
ENSG00000164924	YWHAZ	protein_coding	unknown	0.025851	0.0246859	0.524401	0.0630129	0.362049	0.0210879	0.00734049	0.191905	0.0218408	0.187729
ENSG00000164930	FZD6	protein_coding	unknown	0.0720574	0.0214113	0.0248799	0.803516	0.0781349	0.0700756	0.018648	0.00776631	0.0141746	0.0531415
ENSG00000164933	SLC25A32	protein_coding	unknown	0.0594929	0.0246963	0.408631	0.100493	0.406687	0.0569782	0.0104595	0.0118831	0.0303658	0.0887676
ENSG00000164934	DCAF13	protein_coding	unknown	0.0562014	0.0294621	0.652351	0.111724	0.150261	0.0371365	2.94725e-05	0.00444247	0.0582774	0.090942
ENSG00000164938	TP53INP1	protein_coding	unknown	0.134589	0.0296093	0.128336	0.102091	0.605375	0.116076	0.0205679	0.170043	0.0656739	0.00886086
ENSG00000164941	INTS8	protein_coding	unknown	0.0670866	0.0200435	0.613419	0.0945797	0.204871	0.0553372	0.00987565	0.0301696	0.0565484	0.0718404
ENSG00000164944	VIRMA	protein_coding	unknown	0.0585512	0.0256986	0.337567	0.169684	0.4085	0.0691453	0.0167795	0.0191813	0.0679854	0.139532
ENSG00000164949	GEM	protein_coding	unknown	0.0245206	0.0243521	0.574066	0.0412721	0.335789	0.0124942	0.0237023	0.0475979	0.0280009	0.00108721
ENSG00000164951	PDP1	protein_coding	unknown	0.019236	0.0345438	0.483573	0.0845445	0.378103	0.025086	0.0293188	0.311414	0.0690559	0.237484
ENSG00000164953	TMEM67	protein_coding	unknown	0.131703	0.106748	0	0.535233	0.226316	0.178905	0.150964	0	0.121949	0.14989
ENSG00000164961	WASHC5	protein_coding	unknown	0.0424685	0.022166	0.416282	0.111162	0.407922	0.0570471	0.0206719	0.118364	0.0251221	0.179862
ENSG00000164967	RPP25L	protein_coding	unknown	0.0082781	0.0110869	0.909759	0.0471146	0.0237618	0.00966336	0.00900782	0.044459	0.00992747	0.0239097
ENSG00000164970	FAM219A	protein_coding	unknown	0.00382899	0.0301152	0.4749	0.0279789	0.463177	0.00316728	0.0219574	0.235278	0.0441911	0.178964
ENSG00000164975	SNAPC3	protein_coding	unknown	0.151246	0.0288426	0.507683	0.0614365	0.250793	0.0487328	0.0335955	0.140511	0.0510213	0.104627
ENSG00000164976	MYORG	protein_coding	unknown	0.0267842	0.0312312	0.0394755	0.771854	0.130655	0.0207291	0.0236106	0.0283956	0.0220314	0.0280376
ENSG00000164978	NUDT2	protein_coding	unknown	0.0190103	0.021099	0.897006	0.0407265	0.0221585	0.0176092	0.0058751	0.0664536	0.0250011	0.0303339
ENSG00000164983	TMEM65	protein_coding	unknown	0.0829148	0.00211997	0.491539	0.0631716	0.360254	0.0300734	0.00228594	0.296947	0.0669666	0.202193
ENSG00000164985	PSIP1	protein_coding	unknown	0.0420336	0.0405112	0.518198	0.0966574	0.302599	0.0506071	0.00264911	0.129013	0.0310087	0.207979
ENSG00000164989	CCDC171	protein_coding	unknown	0.20196	0.0420163	0.293152	0.0939948	0.368877	0.132431	0.0472218	0.0944221	0.00259324	0.180498
ENSG00000165006	UBAP1	protein_coding	unknown	0.017522	0.0138036	0.55804	0.0378314	0.372803	0.0154917	0.00954578	0.102805	0.0369188	0.0824035
ENSG00000165028	NIPSNAP3B	protein_coding	unknown	0.131054	0.0567536	0.692917	0.070327	0.0489481	0.182119	0.0616808	0.232876	0.0432145	0.0692231
ENSG00000165030	NFIL3	protein_coding	unknown	0.0397323	0.0108059	0.517097	0.0690024	0.363362	0.0205448	0.0127237	0.0718638	0.0275768	0.0353525
ENSG00000165046	LETM2	protein_coding	unknown	0.00291874	0.0190582	0.85285	0.000299309	0.124874	0.00505541	0.0187897	0.113938	0.000517868	0.110876
ENSG00000165055	METTL2B	protein_coding	unknown	0.0563766	0.0438195	0.57928	0.15155	0.168974	0.0145491	0.0214598	0.10731	0.0811037	0.00980287
ENSG00000165060	FXN	protein_coding	unknown	0.0560092	0.0305489	0.619586	0.075449	0.218407	0.0381553	0.0269546	0.29159	0.0655695	0.178943
ENSG00000165071	TMEM71	protein_coding	unknown	0.0572829	0.0752489	0.576854	0.155276	0.135338	0.0610825	0.076952	0.189659	0.0702352	0.142256
ENSG00000165097	KDM1B	protein_coding	unknown	0.0323153	0.014585	0.414935	0.0536265	0.484538	0.0435115	0.012313	0.195266	0.00818791	0.218277
ENSG00000165102	HGSNAT	protein_coding	unknown	0.0716167	0.0442719	0.220047	0.236944	0.427121	0.0632121	0.0572963	0.111451	0.062596	0.0593721
ENSG00000165105	RASEF	protein_coding	unknown	0.0771617	0.0308348	0.287292	0.11316	0.491552	0.107127	0.0210786	0.13747	0.016692	0.24021
ENSG00000165113	GKAP1	protein_coding	unknown	0.0468815	0.0164242	0.425374	0.0125325	0.498788	0.0337489	0.0209152	0.0593952	0.0113967	0.0608323
ENSG00000165115	KIF27	protein_coding	unknown	0.171799	0.0610645	0.0596966	0.0974944	0.609946	0.0508681	0.0326029	0.0771426	0.021215	0.167414
ENSG00000165118	C9orf64	protein_coding	unknown	0.0146601	0.0247042	0.748194	0.0775732	0.134868	0.0195579	0.0172857	0.0359151	0.0522454	0.0531739
ENSG00000165119	HNRNPK	protein_coding	unknown	0.0337134	0.0468535	0.594086	0.120469	0.204878	0.0440677	0.00561781	0.0320771	0.0535438	0.135306
ENSG00000165138	ANKS6	protein_coding	unknown	0.0143264	0.0162052	0.325151	0.0347595	0.609558	0.0159326	0.0192222	0.163079	0.04	0.113362
ENSG00000165152	PGAP4	protein_coding	unknown	0.0354092	0.0139242	0.0762859	0.542497	0.331884	0.0335282	0.00414499	0.0440067	0.060016	0.0494518
ENSG00000165156	ZHX1	protein_coding	unknown	0.0296107	0.0102169	0.325718	0.055798	0.578657	0.0377887	0.0131589	0.0171662	0.0125279	0.0199915
ENSG00000165169	DYNLT3	protein_coding	unknown	0.0495404	0.00253398	0.737873	0.0347879	0.175265	0.00679327	0.000428227	0.129541	0.0335559	0.0896199
ENSG00000165175	MID1IP1	protein_coding	unknown	0.0254562	0.0204135	0.671498	0.0694312	0.213201	0.0229388	0.00376046	0.0379694	0.00597758	0.063856
ENSG00000165181	SHOC1	protein_coding	unknown	0.286094	0.00286365	0.236678	0.147083	0.327281	0.00315063	0.00236118	0.10612	0.0491108	0.0514969
ENSG00000165185	KIAA1958	protein_coding	unknown	0.0200609	0.0311107	0.0304778	0.0108766	0.907474	0.02789	0.0243178	0.00531338	0.0151563	0.0389653
ENSG00000165195	PIGA	protein_coding	unknown	0.103545	0.0267223	0.428087	0.0425398	0.399106	0.0431668	0.0251352	0.113523	0.0420674	0.105205
ENSG00000165209	STRBP	protein_coding	unknown	0.018517	0.0103205	0.358255	0.0395729	0.573335	0.0109089	0.0103772	0.0580977	0.00148126	0.0571481
ENSG00000165219	GAPVD1	protein_coding	unknown	0.0287096	0.0714576	0.304276	0.162594	0.432963	0.0233576	0.0167607	0.0784185	0.0234249	0.134782
ENSG00000165233	CARD19	protein_coding	unknown	0.0113773	0.012276	0.798038	0.126292	0.0520168	0.0115639	0.0149123	0.149108	0.0531373	0.0897605
ENSG00000165240	ATP7A	protein_coding	unknown	0.0329393	0.0187869	0.0917166	0.771328	0.0852296	0.0449881	0.0130001	0.0238863	0.0485092	0.0938083
ENSG00000165244	ZNF367	protein_coding	unknown	0.0714438	0.010755	0.577186	0.075407	0.265208	0.03353	0.00293113	0.174748	0.0660078	0.0722793
ENSG00000165259	HDX	protein_coding	unknown	0.167686	0.0545434	0.393119	0.0870261	0.297625	0.198047	0.0756682	0.0731341	0.0258171	0.22133
ENSG00000165264	NDUFB6	protein_coding	unknown	0.00942273	0.0179029	0.809572	0.163003	9.96103e-05	0.0133258	0.0145725	0.103711	0.104817	0.00014087
ENSG00000165271	NOL6	protein_coding	unknown	0.0187027	0.0437796	0.577024	0.160259	0.200234	0.0174535	0.0289849	0.12783	0.0494444	0.143801
ENSG00000165272	AQP3	protein_coding	unknown	0.00329047	0.020891	0.18877	0.712218	0.0748305	0.00465343	0.029345	0.24753	0.107705	0.105826
ENSG00000165275	TRMT10B	protein_coding	unknown	0.015821	0.0314569	0.585763	0.0281251	0.338834	0.00769222	0.011961	0.15009	0.0290707	0.119313
ENSG00000165280	VCP	protein_coding	unknown	0.0152742	0.0442675	0.539127	0.191104	0.210227	0.0159518	0.0308929	0.165885	0.0619653	0.198806
ENSG00000165282	PIGO	protein_coding	unknown	0.0415292	0.0474481	0.0171112	0.812975	0.0809368	0.038971	0.0592151	0.0270959	0.0644475	0.0729396
ENSG00000165283	STOML2	protein_coding	unknown	0.00517008	0.0100578	0.781278	0.00312152	0.200373	0.00460202	0.00452915	0.0429539	0.00267087	0.0394293
ENSG00000165288	BRWD3	protein_coding	unknown	0.0775302	0.0530845	0.162148	0.0959492	0.611288	0.0832445	0.0474743	0.104769	0.0165534	0.137389
ENSG00000165304	MELK	protein_coding	unknown	0.0414886	0.0237844	0.567389	0.134643	0.232695	0.0520867	0.00931933	0.0638279	0.0703094	0.0492489
ENSG00000165312	OTUD1	protein_coding	unknown	0.0719993	0.00324739	0.465676	0.0578008	0.401277	0.0203639	0.00164258	0.164447	0.0355001	0.10694
ENSG00000165322	ARHGAP12	protein_coding	unknown	0.0644086	0.0403363	0.347622	0.0755078	0.472126	0.044796	0.0130666	0.0662058	0.0348916	0.0612812
ENSG00000165323	FAT3	protein_coding	unknown	0.0322742	0.0554667	0.0404184	0.521112	0.350729	0.0316045	0.0816608	0.0591193	0.0560158	0.0255988
ENSG00000165338	HECTD2	protein_coding	unknown	0.421901	0.00970123	0.139984	0.0229418	0.405473	0.026797	0.00748371	0.166758	0.0324446	0.100033
ENSG00000165355	FBXO33	protein_coding	unknown	0.0488128	0.0153407	0.496159	0.108355	0.331333	0.0609962	0.0124505	0.10242	0.0620748	0.00820057
ENSG00000165359	INTS6L	protein_coding	unknown	0.169382	0.0762909	0.316512	0.0870243	0.350791	0.0639656	0.0359048	0.0327523	0.0361807	0.0258338
ENSG00000165389	SPTSSA	protein_coding	unknown	0.0489457	0.00941418	0.677703	0.191529	0.072408	0.0622531	0.0113469	0.233606	0.0809745	0.101725
ENSG00000165392	WRN	protein_coding	unknown	0.129371	0.0816566	0.144146	0.130154	0.514673	0.100448	0.0237054	0.0435957	0.0682174	0.141778
ENSG00000165406	MARCHF8	protein_coding	unknown	0.0149462	0.0183092	0.207383	0.0997316	0.65963	0.0140116	0.0155705	0.13838	0.0109866	0.117916
ENSG00000165410	CFL2	protein_coding	unknown	0.0320074	0.0110932	0.731896	0.0268291	0.198175	0.0376611	0.00293293	0.0201216	0.0147651	0.0293717
ENSG00000165416	SUGT1	protein_coding	unknown	0.0517199	0.00368906	0.80182	0.0567875	0.0859831	0.00580979	0.0022603	0.147271	0.0587584	0.0804428
ENSG00000165417	GTF2A1	protein_coding	unknown	0.0156477	0.025517	0.415401	0.0695253	0.473909	0.0118069	0.0220588	0.247905	0.0407438	0.214647
ENSG00000165424	ZCCHC24	protein_coding	unknown	0.00399862	0.00736454	0.334701	0.0568722	0.597064	0.00549411	0.0127525	0.193183	0.0411607	0.141692
ENSG00000165434	PGM2L1	protein_coding	unknown	0.0492589	0.0134057	0.505731	0.173545	0.25806	0.0551516	0.0119164	0.0717786	0.0847188	0.0561755
ENSG00000165449	SLC16A9	protein_coding	unknown	0.156425	0.0067958	0.0170531	0.710225	0.109501	0.0414793	0.00712051	0.0295369	0.0852113	0.0521223
ENSG00000165458	INPPL1	protein_coding	unknown	0.00149299	0.037886	0.651253	0.01143	0.297938	0.0024444	0.0370368	0.25648	0.0197974	0.225177
ENSG00000165475	CRYL1	protein_coding	unknown	0.0345355	0.013866	0.799842	0.0404398	0.111316	0.0410105	0.0109843	0.165579	0.0359846	0.0986179
ENSG00000165476	REEP3	protein_coding	unknown	0.0198052	0.0120333	0.153469	0.438044	0.376648	0.0223318	0.013592	0.0444404	0.0845834	0.0270247
ENSG00000165480	SKA3	protein_coding	unknown	0.0395487	0.0134427	0.5372	0.055222	0.354587	0.0462526	0.0184615	0.0389735	0.0121241	0.0788887
ENSG00000165487	MICU2	protein_coding	unknown	0.103344	0.0116334	0.673746	0.121915	0.089361	0.0385755	0.00020833	0.268056	0.112978	0.116294
ENSG00000165490	DDIAS	protein_coding	unknown	0.051424	0.012741	0.452353	0.101545	0.381937	0.0326164	0.0113479	0.0339684	0.0223126	0.00961262
ENSG00000165494	PCF11	protein_coding	unknown	0.0894489	0.0842177	0.131989	0.102231	0.592114	0.01605	0.0229831	0.0532739	0.0322035	0.0492938
ENSG00000165496	RPL10L	protein_coding	unknown	0.0183296	0.0304843	0.851065	0.0721744	0.0279462	0.0129182	0.00762664	0.0801498	0.0229636	0.0448994
ENSG00000165501	LRR1	protein_coding	unknown	0.026913	0.0373898	0.523064	0.0770019	0.335631	0.0198228	0.0111556	0.103823	0.0462514	0.0546237
ENSG00000165502	RPL36AL	protein_coding	unknown	0.00128341	0.0220579	0.933883	0.042449	0.000326776	0.00181501	0.00230149	0.0210941	0.0165155	0.000462131
ENSG00000165506	DNAAF2	protein_coding	unknown	0.0264792	0.00280471	0.819247	0.025659	0.12581	0.0199391	0.00211508	0.21566	0.0362872	0.161548
ENSG00000165507	DEPP1	protein_coding	unknown	0.0469228	0.0234145	0.715502	0.0571793	0.156981	0.0434882	0.00705926	0.0395488	0.02992	0.0410895
ENSG00000165512	ZNF22	protein_coding	unknown	0.0644225	0.00268611	0.682305	0.0486529	0.201934	0.0203277	0.00247637	0.260052	0.0688056	0.168443
ENSG00000165516	KLHDC2	protein_coding	unknown	0.0655743	0.0271693	0.570311	0.0539184	0.283027	0.0896769	0.0158192	0.0127309	0.0226011	0.10919
ENSG00000165525	NEMF	protein_coding	unknown	0.0514081	0.094177	0.25402	0.164738	0.435658	0.0248142	0.0316997	0.0463424	0.0729663	0.175823
ENSG00000165526	RPUSD4	protein_coding	unknown	0.0392816	0.0553578	0.606732	0.0555821	0.243047	0.0313174	0.0512377	0.100124	0.0295079	0.0529271
ENSG00000165527	ARF6	protein_coding	unknown	0.0287812	0.0110152	0.513322	0.0320589	0.414822	0.0298002	0.013804	0.00638731	0.01241	0.00997346
ENSG00000165533	TTC8	protein_coding	unknown	0.0112044	0.040561	0.745567	0.0714255	0.131242	0.0190221	0.0418701	0.133066	0.0541523	0.114458
ENSG00000165548	TMEM63C	protein_coding	unknown	0.0511592	0.0486621	0.00667404	0.514808	0.378697	0.00642544	0.0255744	0.00354325	0.0160022	0.0386945
ENSG00000165572	KBTBD6	protein_coding	unknown	0.0564266	0.0180515	0.524392	0.16127	0.23986	0.0533709	0.00171246	0.1603	0.09437	0.0108466
ENSG00000165591	FAAH2	protein_coding	unknown	0.103018	0.0297339	0.27028	0.38708	0.209887	0.0732851	0.0248062	0.139674	0.112443	0.155348
ENSG00000165609	NUDT5	protein_coding	unknown	0.0385686	0.0306573	0.721894	0.095637	0.113243	0.0202684	0.0172791	0.143311	0.033305	0.105962
ENSG00000165617	DACT1	protein_coding	unknown	0.0374799	0.0292231	0.530841	0.0524707	0.349986	0.043863	0.0033387	0.168295	0.016641	0.192178
ENSG00000165626	BEND7	protein_coding	unknown	0.0848763	0.0169059	0.00107806	0.0123719	0.884768	0.0380461	0.0280075	0.0014242	0.00488743	0.0570555
ENSG00000165629	ATP5F1C	protein_coding	unknown	0.0503133	0.0118644	0.827512	0.0652748	0.0450353	0.0611257	0.0133544	0.184639	0.0735058	0.0633618
ENSG00000165630	PRPF18	protein_coding	unknown	0.038542	0.0279596	0.694184	0.0636066	0.175708	0.0205443	0.00314729	0.013322	0.0267744	0.037144
ENSG00000165632	TAF3	protein_coding	unknown	0.025645	0.0349933	0.241085	0.0860782	0.612199	0.0192175	0.00237072	0.19315	0.0174005	0.197338
ENSG00000165633	VSTM4	protein_coding	unknown	0.123041	0.0470841	0.0836854	0.476819	0.26937	0.0769027	0.0146347	0.0774519	0.0331969	0.169125
ENSG00000165637	VDAC2	protein_coding	unknown	0.027643	0.0196778	0.70071	0.080176	0.171793	0.0222632	0.0217696	0.174513	0.045814	0.110092
ENSG00000165644	COMTD1	protein_coding	unknown	0.0017867	0.0241015	0.891974	0.065901	0.0162365	0.00219995	0.0287917	0.101924	0.060271	0.0164539
ENSG00000165646	SLC18A2	protein_coding	unknown	0.0743405	0.0121008	0.0262461	0.788005	0.0993077	0.0670107	0.0144759	0.0393538	0.0483588	0.0143658
ENSG00000165650	PDZD8	protein_coding	unknown	0.0365995	0.0172401	0.000910809	0.245449	0.699801	0.0321895	0.0206254	0.00157757	0.0686416	0.0416123
ENSG00000165655	ZNF503	protein_coding	unknown	0.0595552	0.0129499	0.450803	0.141224	0.335468	0.061851	0.00756414	0.130543	0.0786944	0.00243838
ENSG00000165660	ABRAXAS2	protein_coding	unknown	0.0275136	0.030042	0.416601	0.161659	0.364184	0.019371	0.00721085	0.0559466	0.0643364	0.0903568
ENSG00000165661	QSOX2	protein_coding	unknown	0.00825882	0.0420167	0.0154868	0.832571	0.101666	0.0102352	0.0295679	0.0137538	0.0276177	0.0144532
ENSG00000165669	FAM204A	protein_coding	unknown	0.033378	0.0113011	0.724764	0.00614864	0.224408	0.0341178	0.0118477	0.116669	0.0086913	0.0857072
ENSG00000165671	NSD1	protein_coding	unknown	0.0600935	0.0240486	0.133197	0.113175	0.669485	0.0781208	0.0279768	0.10652	0.0147379	0.171402
ENSG00000165672	PRDX3	protein_coding	unknown	0.0456239	0.00475123	0.812536	0.0872136	0.0498756	0.0199283	0.000564203	0.112187	0.0649898	0.0267045
ENSG00000165675	ENOX2	protein_coding	unknown	0.0185071	0.0161298	0.506982	0.024598	0.433783	0.0177013	0.00648715	0.104627	0.0268766	0.0954113
ENSG00000165678	GHITM	protein_coding	unknown	0.0398937	0.0066052	0.802661	0.0930159	0.0578242	0.0310476	0.00346099	0.176922	0.0838093	0.0586044
ENSG00000165684	SNAPC4	protein_coding	unknown	0.0267332	0.104671	0.444847	0.0957345	0.328014	0.0305159	0.0497051	0.0707011	0.0117194	0.162641
ENSG00000165688	PMPCA	protein_coding	unknown	0.029739	0.0406531	0.61694	0.245056	0.0676122	0.031697	0.046382	0.229629	0.138865	0.0760789
ENSG00000165689	ENTR1	protein_coding	unknown	0.0142601	0.0325929	0.630132	0.021003	0.302012	0.0196499	0.0181819	0.186313	0.0317541	0.163448
ENSG00000165698	SPACA9	protein_coding	unknown	0.000744825	0.0145809	0.848012	0.0068522	0.12981	0.00129007	0.0251818	0.125165	0.0118684	0.111881
ENSG00000165699	TSC1	protein_coding	unknown	0.051786	0.0721895	0.287916	0.101565	0.486543	0.0552534	0.0445756	0.0281434	0.006465	0.0459106
ENSG00000165704	HPRT1	protein_coding	unknown	0.0408312	0.00737168	0.838419	0.0514737	0.0619039	0.02233	0.00379883	0.102939	0.047	0.0298098
ENSG00000165714	BORCS5	protein_coding	unknown	0.0247636	0.0218972	0.795633	0.0387386	0.118967	0.0421485	0.0308762	0.158409	0.029409	0.0935451
ENSG00000165716	DIPK1B	protein_coding	unknown	0.00775984	0.00615219	0.292572	0.138462	0.555054	0.0114601	0.00526183	0.0310072	0.0370652	0.074567
ENSG00000165724	ZMYND19	protein_coding	unknown	0.00464295	0.0438982	0.7899	0.00883964	0.152719	0.0070284	0.0339906	0.157463	0.0153107	0.12261
ENSG00000165732	DDX21	protein_coding	unknown	0.0506256	0.030381	0.4172	0.189249	0.312544	0.0635094	0.00927476	0.0161974	0.10416	0.142197
ENSG00000165733	BMS1	protein_coding	unknown	0.026411	0.0521833	0.396189	0.194636	0.33058	0.0335801	0.0070831	0.0980265	0.0757229	0.214413
ENSG00000165752	STK32C	protein_coding	unknown	0.0123351	0.0413107	0.680451	0.037101	0.228802	0.0114846	0.0175762	0.169976	0.0331034	0.141237
ENSG00000165757	JCAD	protein_coding	unknown	0.0144575	0.0122173	0.213281	0.0990624	0.660982	0.0173174	0.0172779	0.128026	0.00106561	0.127
ENSG00000165775	FUNDC2	protein_coding	unknown	0.0250789	0.00672899	0.776846	0.0605154	0.130831	0.00929519	0.00379037	0.0519056	0.013466	0.0445419
ENSG00000165782	PIP4P1	protein_coding	unknown	4.59234e-05	0.0699463	0.860144	0	0.0698634	6.49454e-05	0.0560866	0.138035	0	0.0818833
ENSG00000165792	METTL17	protein_coding	unknown	0.026241	0.104301	0.451453	0.26703	0.150974	0.0290443	0.0319405	0.0637794	0.0575588	0.034075
ENSG00000165795	NDRG2	protein_coding	unknown	0.000797799	0.0418312	0.670739	0.0747181	0.211914	0.00112826	0.0195147	0.176522	0.0146574	0.209566
ENSG00000165801	ARHGEF40	protein_coding	unknown	0.0305254	0.0396235	0.416493	0.0994322	0.413926	0.0396777	0.00442337	0.144372	0.00835927	0.187986
ENSG00000165802	NSMF	protein_coding	unknown	0.00499348	0.0375466	0.271554	0.0257523	0.660153	0.00864895	0.0396992	0.302741	0.0445643	0.239185
ENSG00000165804	ZNF219	protein_coding	unknown	0.0148591	0.0184178	0.345869	0.0472036	0.57365	0.0036293	0.0214743	0.170311	0.0478097	0.104656
ENSG00000165805	C12orf50	protein_coding	unknown	0.256738	0.0462288	0.136927	0.0953286	0.464778	0.207791	0.0586387	0.104959	0.0399777	0.214351
ENSG00000165806	CASP7	protein_coding	unknown	0.0154988	0.0397661	0.64116	0.067961	0.235614	0.0146673	0.0200321	0.0444899	0.0179499	0.0800501
ENSG00000165810	BTNL9	protein_coding	unknown	0.0290041	0.0892727	0.357827	0.12475	0.399146	0.041018	0.0180533	0.063251	0.06151	0.0573303
ENSG00000165813	CCDC186	protein_coding	unknown	0.0915138	0.0259124	0.330409	0.0332019	0.518962	0.0939573	0.0272853	0.133699	0.0236416	0.176729
ENSG00000165819	METTL3	protein_coding	unknown	0.0413186	0.0770048	0.551161	0.110502	0.220014	0.027198	0.0212841	0.0610434	0.0433327	0.0346453
ENSG00000165821	SALL2	protein_coding	unknown	0.00111395	0.0118799	0.604723	0.0552976	0.326986	0.000285203	0.0111886	0.207775	0.0179001	0.178401
ENSG00000165832	TRUB1	protein_coding	unknown	0.107427	0.00574039	0.683128	0.0942117	0.109493	0.00618238	0.00150995	0.19948	0.0760925	0.118715
ENSG00000165861	ZFYVE1	protein_coding	unknown	0.0503318	0.0291973	0.499199	0.103218	0.318054	0.0688649	0.00328033	0.0824852	0.0298354	0.184466
ENSG00000165868	HSPA12A	protein_coding	unknown	0.0159487	0.0511328	0.458292	0.0407648	0.433861	0.0256835	0.0209225	0.0974612	0.0329299	0.100103
ENSG00000165886	UBTD1	protein_coding	unknown	3.25824e-07	0.000571364	0.713813	0.00542278	0.280192	5.64344e-07	0.000650006	0.135841	0.00845253	0.129956
ENSG00000165891	E2F7	protein_coding	unknown	0.0763021	0.0627636	0.141668	0.0661677	0.653099	0.0453292	0.00721464	0.143932	0.0403087	0.148038
ENSG00000165895	ARHGAP42	protein_coding	unknown	0.0767496	0.0511152	0.332933	0.0775342	0.461668	0.1027	0.0377433	0.158288	0.00593231	0.217312
ENSG00000165898	ISCA2	protein_coding	unknown	0.0351202	0.0113613	0.884933	0.0239555	0.0446298	0.0496675	0.0158296	0.110258	0.013304	0.0631161
ENSG00000165905	LARGE2	protein_coding	unknown	0.00533893	0.0324538	0.167463	0.463814	0.330931	0.0061184	0.0405931	0.203421	0.11353	0.298145
ENSG00000165912	PACSIN3	protein_coding	unknown	0.00787483	0.0209964	0.749347	0.0726464	0.149136	0.0070749	0.0183938	0.232265	0.0428169	0.186346
ENSG00000165914	TTC7B	protein_coding	unknown	0.00399274	0.0275233	0.101817	0.0225913	0.844076	0.00681014	0.0365586	0.120018	0.0200574	0.0835795
ENSG00000165915	SLC39A13	protein_coding	unknown	0.0230185	0.0346793	0.210896	0.495552	0.235855	0.0195394	0.028598	0.0449085	0.0252175	0.0671148
ENSG00000165916	PSMC3	protein_coding	unknown	0.00283338	0.0280431	0.747997	0.0704882	0.150639	0.00339638	0.0258842	0.254261	0.0524004	0.211817
ENSG00000165934	CPSF2	protein_coding	unknown	0.0329351	0.0228632	0.57844	0.115524	0.250238	0.0307851	0.000215704	0.0344575	0.0402939	0.105752
ENSG00000165943	MOAP1	protein_coding	unknown	0.0160488	0.0440264	0.461773	0.0960968	0.382055	0.0204888	0.0182703	0.0372133	0.0200744	0.0777961
ENSG00000165948	IFI27L1	protein_coding	unknown	0.0384099	0.0664967	0.489103	0.312883	0.0931075	0.0384434	0.0123967	0.0862697	0.0356447	0.0632047
ENSG00000165959	CLMN	protein_coding	unknown	0.0127608	0.0354827	0.34618	0.0907372	0.51484	0.0200524	0.0196479	0.107635	0.0784755	0.0962283
ENSG00000165973	NELL1	protein_coding	unknown	0.0252368	0.126431	0.0682993	0.76287	0.0171627	0.0309875	0.0568107	0.086461	0.10611	0.0297267
ENSG00000165983	PTER	protein_coding	unknown	0.0472784	0.0234957	0.4987	0.13507	0.295456	0.0459909	0.0138177	0.0294824	0.0743508	0.0770417
ENSG00000165995	CACNB2	protein_coding	unknown	0.23615	0.0919959	0.179609	0.0329244	0.45932	0.192552	0.0876113	0.0671358	0.018521	0.148388
ENSG00000165996	HACD1	protein_coding	unknown	0.034145	0.0322851	0.28023	0.567384	0.0859563	0.0313136	0.0293262	0.195416	0.127741	0.104501
ENSG00000165997	ARL5B	protein_coding	unknown	0.120138	0.0104412	0.233519	0.143761	0.492141	0.0301335	0.0135962	0.277956	0.144281	0.117138
ENSG00000166002	SMCO4	protein_coding	unknown	0.000825006	0.0243996	0.841403	0.00280926	0.130563	0.00132668	0.0321491	0.15832	0.00486578	0.152435
ENSG00000166004	CEP295	protein_coding	unknown	0.227583	0.0379327	4.26054e-06	0.217165	0.517315	0.0207425	0.0384905	7.37947e-06	0.06161	0.0838268
ENSG00000166012	TAF1D	protein_coding	unknown	0.426695	0.0319403	0.267695	0.00171297	0.271957	0.161359	0.0451704	0.119095	0.00242251	0.000484687
ENSG00000166024	R3HCC1L	protein_coding	unknown	0.0472943	0.0659455	0.320602	0.111117	0.455041	0.0345784	0.00106119	0.078402	0.0237336	0.10707
ENSG00000166025	AMOTL1	protein_coding	unknown	0.0188497	0.0251877	0.488293	0.0574892	0.410181	0.0170983	0.00446345	0.0545965	0.0347969	0.0120449
ENSG00000166033	HTRA1	protein_coding	unknown	0.0160417	0.0222432	0.102518	0.777976	0.0812213	0.0204764	0.0301327	0.0234908	0.00418475	0.0087348
ENSG00000166037	CEP57	protein_coding	unknown	0.0501553	0.0282694	0.45517	0.0744487	0.391957	0.0169288	0.00359318	0.0388924	0.0276224	0.0657028
ENSG00000166046	TCP11L2	protein_coding	unknown	0.0149268	0.0628376	0.422665	0.114209	0.385362	0.0175136	0.0215377	0.0215825	0.0136612	0.074295
ENSG00000166068	SPRED1	protein_coding	unknown	0.0710645	0.0281198	0.216842	0.0591933	0.624781	0.0329776	0.0285224	0.0496675	0.0128972	0.0412256
ENSG00000166073	GPR176	protein_coding	unknown	0.0213755	0.00955674	0.20487	0.251481	0.512717	0.0174774	0.0138624	0.0677678	0.0372914	0.0915272
ENSG00000166086	JAM3	protein_coding	unknown	0.0246153	0.0320501	0.0364768	0.81533	0.0915275	0.0266071	0.0228288	0.0252214	0.0449026	0.0825378
ENSG00000166106	ADAMTS15	protein_coding	unknown	0.0169785	0.0212288	0.0596132	0.757869	0.144311	0.0122196	0.0221641	0.0360288	0.0575131	0.0591583
ENSG00000166123	GPT2	protein_coding	unknown	0.00273893	0.036165	0.648428	0.0546757	0.257993	0.00336519	0.0416378	0.318897	0.0475685	0.258848
ENSG00000166128	RAB8B	protein_coding	unknown	0.0372438	0.028173	0.291122	0.136334	0.507127	0.0307744	0.011813	0.126926	0.0209116	0.138156
ENSG00000166130	IKBIP	protein_coding	unknown	0.0284205	0.0117225	0.171213	0.686292	0.102352	0.026599	0.0140367	0.131797	0.101512	0.120033
ENSG00000166133	RPUSD2	protein_coding	unknown	0.00532371	0.0161296	0.828103	0.0518429	0.0986005	0.00319932	0.00959448	0.186325	0.0211373	0.160934
ENSG00000166135	HIF1AN	protein_coding	unknown	0.0511253	0.02395	0.627618	0.048325	0.248981	0.0457361	0.0111098	0.066828	0.0229451	0.0731495
ENSG00000166136	NDUFB8	protein_coding	unknown	0.0236434	0.0215346	0.752664	0.135207	0.0669509	0.0208412	0.024086	0.185346	0.0619317	0.111468
ENSG00000166140	ZFYVE19	protein_coding	unknown	0.00931554	0.0294026	0.814101	0.0219892	0.125191	0.0131061	0.0336063	0.203463	0.0375805	0.150053
ENSG00000166147	FBN1	protein_coding	unknown	0.00899638	0.0122166	0.039023	0.892924	0.0468402	0.0114149	0.0194064	0.00753277	0.0320268	0.0210283
ENSG00000166153	DEPDC4	protein_coding	unknown	0.198882	0.0102021	0.468153	0.0709559	0.251807	0.0224935	0.0142212	0.298915	0.0801097	0.227077
ENSG00000166164	BRD7	protein_coding	unknown	0.0236984	0.0116251	0.382967	0.0428978	0.538812	0.0312769	0.0162513	0.116855	0.0122764	0.119604
ENSG00000166165	CKB	protein_coding	unknown	0.0301841	0.0223644	0.814595	0.0216256	0.111231	0.0486212	0.0317259	0.125025	0.0255772	0.07799
ENSG00000166166	TRMT61A	protein_coding	unknown	0.00617899	0.0247016	0.846945	0.0390267	0.0831475	0.00471031	0.0215537	0.10173	0.0260512	0.0796319
ENSG00000166167	BTRC	protein_coding	unknown	0.0328748	0.0407051	0.537451	0.090781	0.298188	0.0121016	0.0111284	0.0478766	0.0193323	0.0795991
ENSG00000166169	POLL	protein_coding	unknown	0.0171862	0.0549962	0.611654	0.0322955	0.283868	0.020634	0.0607531	0.131781	0.019617	0.101334
ENSG00000166170	BAG5	protein_coding	unknown	0.0368596	0.0225637	0.390156	0.10399	0.44643	0.0469979	0.00944973	0.100914	0.0274586	0.165921
ENSG00000166171	DPCD	protein_coding	unknown	0.000329836	0.0214167	0.950648	0.0274072	0.000198632	0.000315095	0.017653	0.0409666	0.0227175	0.000344041
ENSG00000166173	LARP6	protein_coding	unknown	0.00882146	0.0057592	0.801757	6.20492e-05	0.1836	0.0148825	0.00780086	0.0412459	0.000107472	0.0409708
ENSG00000166181	API5	protein_coding	unknown	0.0567775	0.0179229	0.606824	0.0158836	0.302592	0.0778131	0.0164032	0.0799911	0.0153069	0.126094
ENSG00000166189	HPS6	protein_coding	unknown	0.025461	0.0156303	0.82107	0.0820873	0.0557518	0.00118174	0.0134774	0.130727	0.0584962	0.0575716
ENSG00000166192	SENP8	protein_coding	unknown	0.0722162	0.00473508	0.673241	0.0705966	0.179211	0.0637862	0.00669641	0.168309	0.0420628	0.183336
ENSG00000166197	NOLC1	protein_coding	unknown	0.0155297	0.0363927	0.468744	0.166791	0.312542	0.0208493	0.0325324	0.198722	0.0556114	0.229544
ENSG00000166199	ALKBH3	protein_coding	unknown	0.0257639	0.0250665	0.67518	0.0295784	0.244411	0.0233905	0.0210045	0.205476	0.0267414	0.199843
ENSG00000166200	COPS2	protein_coding	unknown	0.0838304	0.00882366	0.589841	0.129939	0.187566	0.0305661	0.00250064	0.201634	0.112694	0.0558725
ENSG00000166206	GABRB3	protein_coding	unknown	0.0504382	0.0183785	0.118364	0.472983	0.339836	0.0442431	0.00954259	0.0200381	0.0712794	0.0799723
ENSG00000166224	SGPL1	protein_coding	unknown	0.0252994	0.0404203	0.0426989	0.51075	0.380832	0.0303437	0.0331511	0.0303775	0.0796862	0.119107
ENSG00000166225	FRS2	protein_coding	unknown	0.0834978	0.0182726	0.0561699	0.0768772	0.765183	0.0668728	0.0182654	0.0447572	0.0224292	0.0465873
ENSG00000166226	CCT2	protein_coding	unknown	0.0487163	0.0399451	0.625123	0.136284	0.149932	0.0389532	0.00647282	0.0334786	0.0690735	0.0810209
ENSG00000166228	PCBD1	protein_coding	unknown	0.00945996	0.0106435	0.793341	0.0510854	0.13547	0.0163851	0.0184351	0.250662	0.0538535	0.16317
ENSG00000166233	ARIH1	protein_coding	unknown	0.0254666	0.0538371	0.421457	0.115524	0.383716	0.0283936	0.0394481	0.0827192	0.0267311	0.139179
ENSG00000166250	CLMP	protein_coding	unknown	0.00972574	0.0552862	0.0630597	0.616152	0.255777	0.00364067	0.019561	0.0312799	0.0121332	0.0423485
ENSG00000166260	COX11	protein_coding	unknown	0.143518	0.00197069	0.648981	0.0473132	0.158217	0.0229313	0.000962209	0.193664	0.0492739	0.120496
ENSG00000166261	ZNF202	protein_coding	unknown	0.0728934	0.0629812	0.368737	0.0539417	0.441447	0.0751881	0.0166059	0.067058	0.0444363	0.0773572
ENSG00000166262	FAM227B	protein_coding	unknown	0.264577	0.0310151	0.512364	0.0414429	0.150601	0.061141	0.0438262	0.162281	0.0586091	0.0863567
ENSG00000166263	STXBP4	protein_coding	unknown	0.221206	0.0167022	0.557245	0.136712	0.0681352	0.0308538	0.0157213	0.174753	0.0990183	0.0606023
ENSG00000166265	CYYR1	protein_coding	unknown	0.00815514	0.00419465	0.368289	0.0538339	0.565527	0.0113832	0.00602681	0.162666	0.0441859	0.124642
ENSG00000166266	CUL5	protein_coding	unknown	0.1358	0.0244189	0.37648	0.0907693	0.372531	0.0249583	0.00166681	0.0979309	0.0541019	0.0172038
ENSG00000166272	WBP1L	protein_coding	unknown	0.0158315	0.0173586	0.0269175	0.40752	0.532373	0.00964007	0.0163653	0.00764973	0.0576055	0.0643518
ENSG00000166275	BORCS7	protein_coding	unknown	0.0229856	0.0293484	0.825067	0.0402068	0.0823925	0.0183626	0.0126641	0.0956388	0.0181568	0.0640187
ENSG00000166289	PLEKHF1	protein_coding	unknown	0.0148725	0.0371316	0.682257	0.0373475	0.228392	0.02576	0.0115698	0.0995644	0.0373903	0.0782107
ENSG00000166292	TMEM100	protein_coding	unknown	0.080455	0.0381779	0.407286	0.229996	0.244085	0.0896618	0.0445486	0.0958974	0.0383302	0.14051
ENSG00000166295	ANAPC16	protein_coding	unknown	0.0172886	0.00431327	0.854795	0.000260674	0.123342	0.0218852	0.00454203	0.191861	0.000368649	0.174149
ENSG00000166311	SMPD1	protein_coding	unknown	0.013978	0.0214606	0.12077	0.820011	0.0237808	0.0143451	0.0222922	0.0696265	0.0246975	0.0274209
ENSG00000166313	APBB1	protein_coding	unknown	0.0105669	0.0226454	0.755441	0.0477656	0.163581	0.0110348	0.0208997	0.125737	0.0265553	0.0874496
ENSG00000166321	NUDT13	protein_coding	unknown	0.0675869	0.0400744	0.639335	0.0415804	0.211423	0.0955822	0.041824	0.0427796	0.0355108	0.0464895
ENSG00000166326	TRIM44	protein_coding	unknown	0.0296802	0.0138017	0.560578	0.0381963	0.357743	0.0376515	0.0174088	0.145612	0.0444111	0.0461407
ENSG00000166333	ILK	protein_coding	unknown	0.0102748	0.0189046	0.795271	0.0485703	0.126979	0.00653499	0.00179167	0.0971158	0.00630984	0.0982264
ENSG00000166337	TAF10	protein_coding	unknown	0.00496803	0.00619835	0.803398	6.57903e-06	0.185429	0.00860487	0.0107359	0.137364	1.13952e-05	0.132793
ENSG00000166340	TPP1	protein_coding	unknown	0.023781	0.0364495	0.0171744	0.895606	0.0269892	0.0340457	0.0344678	0.0205903	0.117866	0.0294614
ENSG00000166341	DCHS1	protein_coding	unknown	0.0139807	0.0385149	0.0287688	0.804385	0.114351	0.00354578	0.0420273	0.0304922	0.0583838	0.0185307
ENSG00000166342	NETO1	protein_coding	unknown	0.0777968	0.0318112	0.371279	0.104766	0.414347	0.026238	0.00429311	0.0754077	0.0198809	0.0647575
ENSG00000166347	CYB5A	protein_coding	unknown	0.00141257	0.00892083	0.877219	6.35538e-06	0.112442	0.00244664	0.0134374	0.0852551	1.10078e-05	0.077644
ENSG00000166348	USP54	protein_coding	unknown	0.0328578	0.0574266	0.351523	0.142345	0.415848	0.0264268	0.0171085	0.0225773	0.037393	0.0950807
ENSG00000166351	POTED	protein_coding	unknown	0.443493	0.143505	0.000824011	0.00604259	0.406136	0.24875	0.132286	0.000714162	0.00927125	0.109244
ENSG00000166352	IFTAP	protein_coding	unknown	0.0352448	0.0115184	0.878858	0.0320992	0.0422793	0.0406826	0.00506606	0.109728	0.0172943	0.0568176
ENSG00000166377	ATP9B	protein_coding	unknown	0.184562	0.0366966	0.189401	0.0808593	0.508481	0.138539	0.0523825	0.0646691	0.0197723	0.116421
ENSG00000166387	PPFIBP2	protein_coding	unknown	0.0392332	0.0443678	0.350975	0.0518981	0.513526	0.0122887	0.0310215	0.285221	0.0212906	0.22062
ENSG00000166396	SERPINB7	protein_coding	unknown	0.0259529	0.02144	0.0846508	0.824036	0.0439206	0.04034	0.016716	0.0412799	0.0721263	0.0471489
ENSG00000166398	GARRE1	protein_coding	unknown	0.0346455	0.0443796	0.222894	0.0825571	0.615523	0.0441811	0.00795422	0.230017	0.00166849	0.280484
ENSG00000166401	SERPINB8	protein_coding	unknown	0.0225019	0.0299999	0.678162	0.0893604	0.179976	0.0195236	0.0135563	0.0986235	0.0369486	0.0794445
ENSG00000166402	TUB	protein_coding	unknown	0.0415398	0.0172071	0.244375	0.070748	0.62613	0.047186	0.0206982	0.130617	0.0256126	0.106614
ENSG00000166405	RIC3	protein_coding	unknown	0.0490807	0.154826	0.0725799	0.105503	0.618011	0.0563042	0.0923182	0.102326	0.0284854	0.109854
ENSG00000166407	LMO1	protein_coding	unknown	0.046681	0.00791904	0.911881	0	0.0335193	0.0773094	0.00713711	0.11734	0	0.0383863
ENSG00000166411	IDH3A	protein_coding	unknown	0.0192659	0.0270266	0.788376	0.0328147	0.132517	0.0129986	0.0158436	0.0581634	0.0256002	0.0429816
ENSG00000166415	WDR72	protein_coding	unknown	0.0345109	0.16819	0.371795	0.0379479	0.387556	0.0488058	0.0575943	0.273891	0.0483458	0.331946
ENSG00000166435	XRRA1	protein_coding	unknown	0.0826017	0.0455329	0.451309	0.061528	0.359028	0.0697409	0.0388587	0.199552	0.0281197	0.227369
ENSG00000166436	TRIM66	protein_coding	unknown	0.0486293	0.148587	0.278338	0.0683335	0.456113	0.0310769	0.0451099	0.093919	0.0369717	0.0727716
ENSG00000166439	RNF169	protein_coding	unknown	0.0207837	0.0839494	0.133661	0.120656	0.64095	0.0127849	0.0511948	0.0236143	0.0349002	0.0969243
ENSG00000166441	RPL27A	protein_coding	unknown	6.03708e-05	0.000287633	0.930987	0.0338111	0.0348537	0.000104489	0.000253801	0.0361804	0.0230103	0.0410097
ENSG00000166444	DENND2B	protein_coding	unknown	0.000875809	0.0513617	0.595779	0.0650684	0.286915	0.00151695	0.0493308	0.424534	0.0698602	0.33209
ENSG00000166446	CDYL2	protein_coding	unknown	0.0226259	0.014253	0.550009	0.0112711	0.401841	0.0358118	0.0105956	0.158331	0.0125609	0.133405
ENSG00000166450	PRTG	protein_coding	unknown	0.0678526	0.0354588	0.419686	0.367683	0.109319	0.00872997	0.0333221	0.265072	0.0812901	0.161025
ENSG00000166451	CENPN	protein_coding	unknown	0.0171869	0.00530936	0.886455	1.40993e-05	0.0910343	0.0138527	0.00581125	0.0735733	1.99394e-05	0.065512
ENSG00000166452	AKIP1	protein_coding	unknown	0.00895959	0.0241831	0.929445	0.00435111	0.0330608	0.0155185	0.0334345	0.0659561	0.00670567	0.0435178
ENSG00000166454	ATMIN	protein_coding	unknown	0.00826321	0.000727392	0.0095652	0.0101798	0.971264	0.00735442	0.000979428	0.00474174	0.00751409	0.0167785
ENSG00000166471	TMEM41B	protein_coding	unknown	0.128643	0.0483534	0.0633531	0.615676	0.143974	0.106023	0.0432169	0.0937217	0.0439299	0.0592312
ENSG00000166477	LEO1	protein_coding	unknown	0.0283796	0.0347544	0.419642	0.121729	0.395495	0.0435134	0.0291649	0.209705	0.0254129	0.229391
ENSG00000166478	ZNF143	protein_coding	unknown	0.00435545	0.0685619	0.57546	0.00789342	0.343729	0.00629783	0.0379041	0.193137	0.0135929	0.175852
ENSG00000166479	TMX3	protein_coding	unknown	0.12292	0.0281423	0.010409	0.751522	0.0870067	0.0953514	0.0352521	0.00945984	0.0274686	0.055697
ENSG00000166483	WEE1	protein_coding	unknown	0.189888	0.0729175	0.235272	0.053453	0.448469	0.149994	0.105808	0.102075	0.0456542	0.0683496
ENSG00000166484	MAPK7	protein_coding	unknown	0.0139226	0.0904913	0.159632	0.0316241	0.70433	0.0128623	0.0768954	0.135324	0.0482135	0.128449
ENSG00000166503	HDGFL3	protein_coding	unknown	0.0235595	0.00952247	0.432298	0.032919	0.501701	0.031659	0.00765214	0.0356192	0.00741174	0.0670377
ENSG00000166507	NDST2	protein_coding	unknown	0.0164273	0.0445293	0.208523	0.290018	0.440502	0.0181409	0.0338294	0.114102	0.114601	0.0151899
ENSG00000166508	MCM7	protein_coding	unknown	0.0106993	0.0447893	0.720295	0.115224	0.108992	0.00957915	0.0257103	0.106398	0.0562453	0.110125
ENSG00000166526	ZNF3	protein_coding	unknown	0.0215565	0.0828231	0.369328	0.0797576	0.446535	0.0263479	0.047743	0.10014	0.0488403	0.0280575
ENSG00000166529	ZSCAN21	protein_coding	unknown	0.0198384	0.0302902	0.55984	0.0671837	0.322847	0.0162622	0.0145994	0.047022	0.0235174	0.0755916
ENSG00000166532	RIMKLB	protein_coding	unknown	0.0256146	0.0734056	0.526453	0.0177302	0.356796	0.0411147	0.0553757	0.219514	0.0276043	0.20843
ENSG00000166546	BEAN1	protein_coding	unknown	0	1.95845e-05	0.630501	0.0364681	0.333011	0	2.76966e-05	0.136183	0.0351412	0.171296
ENSG00000166548	TK2	protein_coding	unknown	0.0425607	0.0342474	0.384982	0.0493262	0.488884	0.0369078	0.00704623	0.258289	0.0468624	0.246777
ENSG00000166557	TMED3	protein_coding	unknown	0.0162595	0.0245185	0.215873	0.608933	0.134417	0.0151234	0.0232043	0.042372	0.0519468	0.0569774
ENSG00000166562	SEC11C	protein_coding	unknown	0.0447051	0.0182219	0.333365	0.488008	0.1157	0.0390141	0.0205654	0.22816	0.102533	0.117186
ENSG00000166575	TMEM135	protein_coding	unknown	0.0358477	0.0806243	0.349902	0.290586	0.24304	0.0327846	0.0263456	0.134326	0.0840489	0.189462
ENSG00000166579	NDEL1	protein_coding	unknown	0.01563	0.0462005	0.536493	0.00714391	0.394532	0.0133302	0.035695	0.0540663	0.00704014	0.0628446
ENSG00000166582	CENPV	protein_coding	unknown	0.0324515	0.0189842	0.620784	0.05258	0.275201	0.0315084	0.0192912	0.149638	0.0445856	0.0796611
ENSG00000166595	CIAO2B	protein_coding	unknown	4.01291e-05	0.00377645	0.993254	0.00240629	0.000522687	6.95057e-05	0.00502218	0.00600612	0.00355548	0.000869656
ENSG00000166598	HSP90B1	protein_coding	unknown	0.0204952	0.0184077	0.0216692	0.919935	0.0194925	0.0248195	0.0142773	0.00979476	0.00821248	0.0281182
ENSG00000166619	BLCAP	protein_coding	unknown	0.0160742	0.0454848	0.258368	0.351032	0.329041	0.0162955	0.00815003	0.0564519	0.0422501	0.0535774
ENSG00000166669	ATF7IP2	protein_coding	unknown	0.0812551	0.0429602	0.702725	0.0292987	0.143761	0.0490737	0.014419	0.206524	0.0507469	0.155517
ENSG00000166681	BEX3	protein_coding	unknown	0.0112383	0.0189608	0.852699	0.0634088	0.0536927	0.0162885	0.0177926	0.156039	0.0327251	0.0906699
ENSG00000166685	COG1	protein_coding	unknown	0.0242859	0.0552637	0.348008	0.151347	0.421096	0.0285892	0.0401538	0.115202	0.0230828	0.129859
ENSG00000166689	PLEKHA7	protein_coding	unknown	0.0232412	0.173448	0.208539	0.067764	0.527008	0.032868	0.108872	0.294919	0.0468917	0.32403
ENSG00000166704	ZNF606	protein_coding	unknown	0.0471224	0.088079	0.342465	0.087143	0.435191	0.044844	0.0757236	0.0844569	0.0431236	0.0104536
ENSG00000166710	B2M	protein_coding	unknown	0.0299651	0.0290933	0.085631	0.855202	0.000108583	0.0259614	0.00642303	0.0373318	0.0222103	0.000184849
ENSG00000166716	ZNF592	protein_coding	unknown	0.0183576	0.0305973	0.111882	0.0776114	0.761552	0.0239876	0.0365004	0.103403	0.0224924	0.0654614
ENSG00000166734	GOLM2	protein_coding	unknown	0.0432608	0.0130147	0.0585608	0.290957	0.594207	0.03407	0.0136932	0.0898881	0.0445934	0.102318
ENSG00000166741	NNMT	protein_coding	unknown	0.0368958	0.0221741	0.76399	0.105327	0.0716129	0.000783814	0.0135331	0.0837944	0.0389647	0.0514725
ENSG00000166747	AP1G1	protein_coding	unknown	0.0336691	0.0817033	0.33629	0.169033	0.379305	0.0387735	0.0268005	0.0468837	0.0505832	0.163041
ENSG00000166750	SLFN5	protein_coding	unknown	0.013695	0.03788	0.423817	0.163281	0.361327	0.0163323	0.00227461	0.169612	0.0510133	0.239232
ENSG00000166762	CATSPER2	protein_coding	unknown	0.136007	0.190932	0.0249083	0.058952	0.589201	0.190614	0.154119	0.0352091	0.0146574	0.086361
ENSG00000166780	BMERB1	protein_coding	unknown	0.00125112	0.0227065	0.571794	0.00987163	0.394377	0.00178762	0.0158854	0.190517	0.0170542	0.175128
ENSG00000166783	MARF1	protein_coding	unknown	0.160392	0.0292096	0.06478	0.0799993	0.665619	0.034655	0.00416023	0.0596934	0.00935547	0.0827561
ENSG00000166788	SAAL1	protein_coding	unknown	0.113764	0.0147558	0.684566	0.122485	0.0644287	0.0247642	0.00436861	0.206885	0.106437	0.071315
ENSG00000166794	PPIB	protein_coding	unknown	0.000280032	0.0256729	0.142863	0.82985	0.00133357	0.000243547	0.0135605	0.0398027	0.0314549	0.00146116
ENSG00000166797	CIAO2A	protein_coding	unknown	0.011249	0.00306765	0.817733	0.0455578	0.122393	0.0159084	0.00433832	0.234679	0.0500197	0.173089
ENSG00000166801	FAM111A	protein_coding	unknown	0.0496169	0.0350293	0.353982	0.216582	0.34479	0.0653219	0.00986735	0.00877169	0.0993328	0.163559
ENSG00000166803	PCLAF	protein_coding	unknown	0.0343286	0.00908912	0.849224	0.076751	0.0306077	0.048548	0.012854	0.152465	0.0734849	0.0432859
ENSG00000166813	KIF7	protein_coding	unknown	0.0183332	0.0579668	0.507528	0.13819	0.277981	0.0177141	0.0186789	0.186744	0.0119899	0.198479
ENSG00000166821	PEX11A	protein_coding	unknown	0.0138868	0.0181208	0.651905	0.220686	0.0954018	0.0218757	0.0149256	0.161617	0.0765481	0.132915
ENSG00000166822	TMEM170A	protein_coding	unknown	0.0588088	0.0392784	0.225247	0.343871	0.332794	0.0647463	0.0115729	0.1459	0.0437739	0.0648485
ENSG00000166831	RBPMS2	protein_coding	Granule	0.0115797	0.0101991	0.243269	0.0115714	0.723381	0.0119404	0.0134279	0.0353839	0.0176361	0.0447879
ENSG00000166833	NAV2	protein_coding	unknown	0.0476537	0.0554667	0.100658	0.139116	0.657106	0.0695323	0.0639017	0.0829465	0.0254354	0.123269
ENSG00000166839	ANKDD1A	protein_coding	unknown	0.189666	0.0149656	0.648051	0.0815503	0.0657663	0.114014	0.0211646	0.166276	0.0451623	0.028264
ENSG00000166840	GLYATL1	protein_coding	unknown	0.606923	0.133237	0.211511	0.013572	0.0347572	0.313327	0.142699	0.195932	0.018649	0.05234
ENSG00000166847	DCTN5	protein_coding	unknown	0.0283558	0.0218753	0.648453	0.0447395	0.256577	0.0257837	0.00536852	0.0904846	0.0253013	0.0860498
ENSG00000166848	TERF2IP	protein_coding	unknown	0.0331864	0.0160993	0.729045	0.0674323	0.154237	0.0329493	0.00163611	0.132262	0.0663678	0.031309
ENSG00000166851	PLK1	protein_coding	unknown	0.0114065	0.0454025	0.602729	0.100248	0.240214	0.0138168	0.0264912	0.0710546	0.0198345	0.11316
ENSG00000166855	CLPX	protein_coding	unknown	0.0252772	0.0353834	0.496028	0.114987	0.328324	0.0249255	0.0152481	0.130256	0.00854135	0.155866
ENSG00000166860	ZBTB39	protein_coding	unknown	0.037341	0.0508659	0.063798	0.0560502	0.791945	0.0163575	0.0157419	0.00893266	0.0197933	0.0378858
ENSG00000166881	NEMP1	protein_coding	unknown	0.0871751	0.0294544	0.0115528	0.762491	0.109326	0.0444703	0.0245041	0.0120018	0.0237156	0.0292772
ENSG00000166886	NAB2	protein_coding	unknown	0.0143333	0.026441	0.719055	0.0783001	0.16187	0.00857089	0.00618508	0.0605532	0.0153089	0.0807688
ENSG00000166887	VPS39	protein_coding	unknown	0.054713	0.0502185	0.326785	0.0786898	0.489594	0.0560191	0.0269179	0.111985	0.0485207	0.14113
ENSG00000166888	STAT6	protein_coding	unknown	0.00854798	0.0437074	0.586545	0.115472	0.245727	0.00740857	0.0395345	0.21714	0.0463716	0.178312
ENSG00000166889	PATL1	protein_coding	unknown	0.0150481	0.0260928	0.287069	0.0578214	0.613969	0.019309	0.00296525	0.162719	0.0380385	0.144662
ENSG00000166896	ATP23	protein_coding	unknown	0.0247191	0.00471011	0.696152	0.00280492	0.271613	0.0349581	0.000375132	0.0592505	0.00322928	0.0214382
ENSG00000166897	ELFN2	protein_coding	unknown	0.00795974	0.0297819	0.197693	0.406742	0.357823	0.00533442	0.0220567	0.135942	0.0801616	0.211168
ENSG00000166900	STX3	protein_coding	unknown	0.000970884	0.0299862	0.291601	0.00895312	0.668489	0.00155693	0.0278116	0.163574	0.0145831	0.138338
ENSG00000166902	MRPL16	protein_coding	unknown	0.0140078	0.0194938	0.869169	0.057608	0.0397219	0.0144894	0.0112031	0.112073	0.0254782	0.0655247
ENSG00000166908	PIP4K2C	protein_coding	unknown	0.0468537	0.0312105	0.46533	0.153243	0.303363	0.0637747	0.00268596	0.0589187	0.0214445	0.146824
ENSG00000166912	MTMR10	protein_coding	unknown	0.0976901	0.0359764	0.0609767	0.0532446	0.752112	0.0907737	0.0333386	0.0529776	0.0264179	0.0839949
ENSG00000166913	YWHAB	protein_coding	unknown	0.019859	0.028334	0.652572	0.113374	0.185861	0.0164614	0.0111973	0.128603	0.014675	0.120117
ENSG00000166922	SCG5	protein_coding	unknown	0.0253988	0.0238831	0.851127	0.0166855	0.0829056	0.015897	0.0110687	0.124778	0.0289	0.0745799
ENSG00000166925	TSC22D4	protein_coding	unknown	0.0101156	0.0242659	0.648309	0.0501237	0.267186	0.0147558	0.00791824	0.103857	0.0251572	0.0961272
ENSG00000166938	DIS3L	protein_coding	unknown	0.00801758	0.0482819	0.235483	0.0811722	0.627046	0.0104	0.0238561	0.175962	0.00413134	0.214349
ENSG00000166946	CCNDBP1	protein_coding	unknown	0.0367871	0.0181213	0.810098	0.0623994	0.0725945	0.0237446	0.00746567	0.105231	0.0509151	0.023106
ENSG00000166949	SMAD3	protein_coding	unknown	0.020963	0.0409999	0.271344	0.0547729	0.61192	0.0362361	0.0162457	0.212851	0.0482391	0.189155
ENSG00000166963	MAP1A	protein_coding	unknown	0.038221	0.0186524	0.242223	0.313837	0.387067	0.0114723	0.00817488	0.0962238	0.0242823	0.123804
ENSG00000166965	RCCD1	protein_coding	unknown	0.0467902	0.0391842	0.536866	0.0586158	0.318544	0.0253599	0.00723104	0.148351	0.0429427	0.146294
ENSG00000166971	AKTIP	protein_coding	unknown	0.000972955	0.00810704	0.634301	0.0427747	0.313845	0.00168521	0.0126447	0.26474	0.045291	0.214148
ENSG00000166974	MAPRE2	protein_coding	unknown	0.00437411	0.0335574	0.853173	0.0361092	0.0727864	0.00749161	0.0454757	0.224799	0.062543	0.110228
ENSG00000166979	EVA1C	protein_coding	unknown	0.000208	0.0692444	0.808286	0.000166104	0.122095	0.000294156	0.0979264	0.270654	0.000234906	0.172669
ENSG00000166986	MARS1	protein_coding	unknown	0.0269804	0.0367529	0.532671	0.175848	0.227748	0.0287252	0.00324621	0.00106849	0.078026	0.111066
ENSG00000166987	MBD6	protein_coding	unknown	0.254285	0.0801387	0.00531112	0.0333999	0.626866	0.240143	0.0694488	0.00919913	0.0417973	0.174556
ENSG00000166997	CNPY4	protein_coding	unknown	0.0110637	0.0311632	0.264473	0.607826	0.0854738	0.018261	0.00432156	0.0662001	0.0719618	0.134322
ENSG00000167004	PDIA3	protein_coding	unknown	0.00969231	0.0117186	0.0304873	0.936378	0.0117238	0.0163806	0.00972168	0.00871099	0.0336551	0.016379
ENSG00000167005	NUDT21	protein_coding	unknown	0.00886012	0.0111225	0.821486	0.04673	0.111801	0.0134464	0.0100008	0.132187	0.0322054	0.088612
ENSG00000167034	NKX3-1	protein_coding	unknown	0.0190776	0.019318	0.501539	0.0402315	0.419834	0.0156403	0.000923562	0.0719734	0.0206816	0.0622617
ENSG00000167037	SGSM1	protein_coding	unknown	0.0107806	0.0154517	0.968507	0.000188099	0.00507232	0.015246	0.0104429	0.0331283	0.000266012	0.00717334
ENSG00000167065	DUSP18	protein_coding	unknown	0.00361742	0.00289109	0.32057	0.00250213	0.67042	0.00511581	0.00406665	0.0784421	0.00068172	0.0699414
ENSG00000167074	TEF	protein_coding	unknown	0.0320674	0.029143	0.470729	0.0808766	0.387184	0.0264569	0.0102472	0.109369	0.0119945	0.131896
ENSG00000167081	PBX3	protein_coding	unknown	0.209845	0.00589317	0.283864	0.0174157	0.482982	0.0250178	0.00597575	0.0286861	0.00176294	0.0324523
ENSG00000167083	GNGT2	protein_coding	unknown	0.0125723	0.0297747	0.840384	0.0360214	0.0812472	0.0217	0.0155742	0.200583	0.0591424	0.105424
ENSG00000167085	PHB	protein_coding	unknown	0.000805782	0.0230615	0.79964	0.0860986	0.0903941	0.0010148	0.021599	0.185274	0.0447847	0.151283
ENSG00000167088	SNRPD1	protein_coding	unknown	0.00677908	0.0307236	0.937387	0.00540509	0.0197057	0.00604074	0.0177263	0.0241834	0.00689836	0.0142418
ENSG00000167106	FAM102A	protein_coding	unknown	0.0235047	0.0180786	0.0838846	0.0155132	0.859019	0.0149517	0.00868366	0.0892852	0.0108582	0.0547917
ENSG00000167107	ACSF2	protein_coding	unknown	0.0590475	0.0478225	0.374834	0.344707	0.173589	0.0807193	0.0538683	0.069006	0.084917	0.0438582
ENSG00000167110	GOLGA2	protein_coding	unknown	0.025975	0.0461773	0.490236	0.152575	0.285036	0.0207706	0.0117598	0.104415	0.0319624	0.161494
ENSG00000167112	TRUB2	protein_coding	unknown	0.00645673	0.0199836	0.908393	0.0301277	0.0350394	0.00995614	0.0222567	0.0812494	0.0219828	0.0568117
ENSG00000167113	COQ4	protein_coding	unknown	0.00865956	0.0216319	0.876653	0.0271193	0.0659362	0.014969	0.0154726	0.117124	0.0232075	0.070395
ENSG00000167114	SLC27A4	protein_coding	unknown	0.00549112	0.0288957	0.151858	0.598747	0.215008	0.00571734	0.0114591	0.0638104	0.0801272	0.141984
ENSG00000167118	URM1	protein_coding	Cytosol	0.000695605	0.0116752	0.963966	0.0206685	0.00299448	0.000832626	0.014743	0.0257761	0.0142418	0.00222825
ENSG00000167123	CERCAM	protein_coding	unknown	0.0152812	0.0265326	0.213527	0.652681	0.091978	0.00401248	0.0280276	0.049808	0.0575214	0.0265287
ENSG00000167130	DOLPP1	protein_coding	unknown	0.0216935	0.04029	0.143244	0.698846	0.0959268	0.0272746	0.0174031	0.0549397	0.0561151	0.0546733
ENSG00000167136	ENDOG	protein_coding	unknown	0.000283541	0.0124901	0.956944	0.0269497	0.00333267	0.000491108	0.0179281	0.0431967	0.0282274	0.00577236
ENSG00000167157	PRRX2	protein_coding	unknown	0.00658625	0.00181088	0.791686	0.00630211	0.193614	0.00594957	0.00293683	0.0834436	0.0109156	0.0747116
ENSG00000167173	C15orf39	protein_coding	unknown	0.00436993	0.0266516	0.660958	0.0455559	0.262465	0.00618001	0.00625172	0.177062	0.0309725	0.146161
ENSG00000167182	SP2	protein_coding	unknown	0.0292064	0.0667282	0.227656	0.0674686	0.60894	0.0253717	0.0374807	0.155138	0.0330737	0.162054
ENSG00000167186	COQ7	protein_coding	unknown	0.0205936	0.0176477	0.861282	0.0461451	0.0543312	0.0334736	0.0170037	0.162269	0.0454054	0.0839487
ENSG00000167191	GPRC5B	protein_coding	unknown	0.0582403	0.00998275	0.147598	0.769998	0.0141811	0.0751753	0.0140717	0.0476978	0.119872	0.0110706
ENSG00000167193	CRK	protein_coding	unknown	0.0225463	0.0120062	0.438271	0.0487023	0.478474	0.0299292	0.0112995	0.0492814	0.0082756	0.0596355
ENSG00000167196	FBXO22	protein_coding	unknown	0.0177155	0.0229245	0.811921	0.050105	0.0973336	0.0126804	0.000651136	0.0261141	0.0103594	0.049805
ENSG00000167202	TBC1D2B	protein_coding	unknown	0.0866573	0.0299877	0.250286	0.0766254	0.556443	0.122552	0.0183126	0.0810059	0.0153489	0.200594
ENSG00000167220	HDHD2	protein_coding	unknown	0.0485576	0.0687289	0.489079	0.0336584	0.359977	0.0500424	0.000802039	0.152003	0.0476002	0.153643
ENSG00000167232	ZNF91	protein_coding	unknown	0.0746493	0.0519102	0.132819	0.131886	0.608736	0.0470467	0.0120712	0.186435	0.00923311	0.230644
ENSG00000167257	RNF214	protein_coding	unknown	0.0471885	0.0250327	0.480589	0.0261511	0.421039	0.0419225	0.0189555	0.111155	0.0226683	0.116415
ENSG00000167258	CDK12	protein_coding	unknown	0.0246328	0.0632534	0.235538	0.110348	0.566229	0.0241493	0.0306935	0.133873	0.00326719	0.163535
ENSG00000167264	DUS2	protein_coding	unknown	0.014835	0.0584821	0.5543	0.129062	0.24332	0.0142015	0.0264608	0.0299841	0.0357962	0.0389377
ENSG00000167272	POP5	protein_coding	unknown	0.000318438	0.0153603	0.921351	0.0626473	0.000323088	0.00055155	0.00731245	0.0216244	0.0148743	0.000559217
ENSG00000167280	ENGASE	protein_coding	unknown	0.0294373	0.186028	0.168908	0.0345149	0.581112	0.0295234	0.11028	0.0851447	0.0430664	0.169113
ENSG00000167281	RBFOX3	protein_coding	unknown	0.103033	0.0547522	0.732955	0.00782357	0.101435	0.131276	0.0738419	0.0652628	0.0110642	0.00323514
ENSG00000167283	ATP5MG	protein_coding	unknown	0.0118776	0.0185939	0.929593	0.0395012	0.000434455	0.0167975	0.0126939	0.0037769	0.000941096	0.000614412
ENSG00000167286	CD3D	protein_coding	unknown	0.0184418	0.0307716	0.356217	0.59431	0.000259003	0.0319421	0.00548505	0.114884	0.0805955	0.000250057
ENSG00000167291	TBC1D16	protein_coding	unknown	0.0282236	0.00715783	0.347382	0.0678864	0.54935	0.0021687	0.0101226	0.028292	0.00739646	0.0086043
ENSG00000167302	TEPSIN	protein_coding	unknown	0.129649	0.122627	0.367581	0.105971	0.274172	0.161661	0.123926	0.163496	0.0270904	0.188341
ENSG00000167306	MYO5B	protein_coding	unknown	0.0043343	0.00666089	0.576479	0.0473574	0.365168	0.00560227	0.0098297	0.197909	0.0233624	0.167799
ENSG00000167315	ACAA2	protein_coding	unknown	0.0206386	0.0218302	0.675302	0.0962564	0.185972	0.0154526	0.00655007	0.0717855	0.0235926	0.0738762
ENSG00000167323	STIM1	protein_coding	unknown	0.0207111	0.0362336	0.193476	0.467178	0.282402	0.0231571	0.0317577	0.218441	0.100587	0.277054
ENSG00000167325	RRM1	protein_coding	unknown	0.00286737	0.0389711	0.748373	0.16678	0.0430084	0.00405508	0.0548399	0.20642	0.0867023	0.060823
ENSG00000167333	TRIM68	protein_coding	unknown	0.0533667	0.0270415	0.692903	0.0688272	0.157862	0.0375532	0.00728732	0.107003	0.0238213	0.0693226
ENSG00000167355	OR51B5	protein_coding	unknown	0.169363	0.0101288	0.174981	0.263201	0.382326	0.0280849	0.00903481	0.077473	0.0442665	0.0785213
ENSG00000167359	OR51I1	protein_coding	unknown	0.522256	0.230983	0.0597695	0.0363932	0.150598	0.471657	0.233481	0.0526669	0.0322276	0.229885
ENSG00000167377	ZNF23	protein_coding	unknown	0.0394348	0.0194873	0.518375	0.033991	0.388712	0.0557692	0.0191822	0.02991	0.0119128	0.0784097
ENSG00000167378	IRGQ	protein_coding	unknown	0.0131956	0.050987	0.246562	0.130295	0.55896	0.0196852	0.0159577	0.161537	0.0151033	0.160932
ENSG00000167380	ZNF226	protein_coding	unknown	0.095346	0.0230609	0.685245	0.0848191	0.111529	0.0408596	0.027688	0.15158	0.0434631	0.123128
ENSG00000167384	ZNF180	protein_coding	unknown	0.0614256	0.0248909	0.595274	0.0917983	0.226612	0.0718064	0.0235543	0.0227051	0.0403543	0.0659013
ENSG00000167393	PPP2R3B	protein_coding	unknown	0.00104922	0.0354859	0.734216	0.0144201	0.214829	0.000911129	0.0234698	0.175446	0.0113781	0.165809
ENSG00000167394	ZNF668	protein_coding	unknown	0.0171672	0.0447915	0.659203	0.0748232	0.204015	0.00988663	0.0354811	0.0727469	0.0318484	0.0274261
ENSG00000167395	ZNF646	protein_coding	unknown	0.0192902	0.0781441	0.33326	0.121448	0.447858	0.0259487	0.0444333	0.0864087	0.0269176	0.160705
ENSG00000167397	VKORC1	protein_coding	unknown	0.0256671	0.0148506	0.369481	0.54741	0.0425906	0.0328289	0.00341393	0.106435	0.0740136	0.0737645
ENSG00000167447	SMG8	protein_coding	unknown	0.0234308	0.0396927	0.34985	0.385842	0.201185	0.019013	0.008063	0.028192	0.104944	0.0981297
ENSG00000167460	TPM4	protein_coding	unknown	0.0171271	0.0113118	0.565153	0.0419722	0.364436	0.0165187	0.012365	0.107922	0.0348219	0.0667388
ENSG00000167461	RAB8A	protein_coding	unknown	0	0.018188	0.832646	0.0412156	0.10795	0	0.0171819	0.204798	0.0372642	0.169183
ENSG00000167468	GPX4	protein_coding	unknown	0.00388014	0.0120271	0.859206	0	0.124887	0.0067206	0.020828	0.107175	0	0.0904665
ENSG00000167470	MIDN	protein_coding	unknown	0.0162301	0.0541391	0.389844	0.108145	0.431641	0.0167015	0.0170822	0.0790927	0.0165328	0.0728098
ENSG00000167491	GATAD2A	protein_coding	unknown	0.00361439	0.0235607	0.254574	0.0334888	0.684763	0.00575952	0.0221595	0.20883	0.0365384	0.15628
ENSG00000167508	MVD	protein_coding	unknown	0.00949655	0.033082	0.910665	8.90863e-06	0.0467473	0.0142416	0.0245269	0.105343	1.54302e-05	0.066655
ENSG00000167513	CDT1	protein_coding	unknown	0.000408694	0.0319988	0.60372	0.0424445	0.321429	0.000707878	0.0413714	0.170648	0.0421844	0.136271
ENSG00000167515	TRAPPC2L	protein_coding	unknown	0.000251318	0.0150475	0.977067	0.0076233	1.05264e-05	0.000435295	0.0114031	0.0162988	0.00856225	1.2911e-05
ENSG00000167522	ANKRD11	protein_coding	unknown	0.0315111	0.0387019	0.364162	0.10356	0.462066	0.0371556	0.0357751	0.206749	0.0440721	0.195705
ENSG00000167523	SPATA33	protein_coding	unknown	0.00150423	0.0255658	0.823463	0.00328141	0.146185	0.00256303	0.0348362	0.118919	0.00568357	0.0891078
ENSG00000167524	RSKR	protein_coding	unknown	0.0596755	0.107718	0.0248189	0.206516	0.601272	0.0841287	0.0694078	0.0137548	0.0407905	0.0884571
ENSG00000167526	RPL13	protein_coding	unknown	0	5.42965e-05	0.971285	0.0285525	0.000108243	0	9.40443e-05	0.0163005	0.0162571	0.000187483
ENSG00000167528	ZNF641	protein_coding	unknown	0.0872491	0.0261808	0.121538	0.0423621	0.72267	0.0532994	0.00984384	0.0479512	0.0175101	0.0629422
ENSG00000167535	CACNB3	protein_coding	unknown	0.0076096	0.0481221	0.227362	0.0429017	0.674004	0.00406685	0.0193303	0.262993	0.0606721	0.217585
ENSG00000167536	DHRS13	protein_coding	unknown	0.0360613	0.0409957	0.197942	0.499816	0.225185	0.0362295	0.0281505	0.11003	0.0261713	0.107719
ENSG00000167543	TP53I13	protein_coding	unknown	0.00601398	0.0287325	0.316127	0.539181	0.109945	0.0104165	0.0146819	0.0713052	0.112104	0.101757
ENSG00000167548	KMT2D	protein_coding	unknown	0.0432413	0.0571837	0.116256	0.104238	0.679081	0.0581879	0.0654551	0.149632	0.0854054	0.0366021
ENSG00000167550	RHEBL1	protein_coding	unknown	0.00115082	0.0873088	0.612885	0.0327233	0.265932	0.00199327	0.054466	0.362563	0.0372116	0.328929
ENSG00000167552	TUBA1A	protein_coding	unknown	0.0193772	0.0237799	0.765657	0.108339	0.0828471	0.0101222	0.0111933	0.0528784	0.0412385	0.0338981
ENSG00000167553	TUBA1C	protein_coding	unknown	0.000317503	0.015242	0.826642	0.0386051	0.119194	0.000372529	0.0152456	0.197175	0.031618	0.171368
ENSG00000167555	ZNF528	protein_coding	unknown	0.100016	0.0426149	0.644726	0.0230882	0.189556	0.0729182	0.0325478	0.195908	0.0326336	0.0578084
ENSG00000167562	ZNF701	protein_coding	unknown	0.0721195	0.033269	0.333718	0.11701	0.443884	0.054686	0.00623203	0.067298	0.0309599	0.118604
ENSG00000167565	SERTAD3	protein_coding	unknown	5.05867e-05	0.00527289	0.910795	0.0104896	0.0733922	7.15403e-05	0.00745699	0.103922	0.00751531	0.103792
ENSG00000167566	NCKAP5L	protein_coding	unknown	0.00793312	0.0589071	0.457359	0.0548614	0.420939	0.00114665	0.0287517	0.0583473	0.00436575	0.08388
ENSG00000167578	RAB4B	protein_coding	unknown	0.0182385	0.024639	0.448321	0.314217	0.194584	0.0211044	0.0236162	0.0693561	0.0781667	0.108508
ENSG00000167595	PROSER3	protein_coding	unknown	0.0318752	0.100507	0.190526	0.0692738	0.607817	0.0278074	0.0576115	0.0669923	0.0547186	0.0499742
ENSG00000167601	AXL	protein_coding	unknown	0.00890582	0.0217087	0.0666116	0.66944	0.233334	0.0102193	0.0211291	0.0501044	0.0970271	0.159073
ENSG00000167614	TTYH1	protein_coding	unknown	0.00675545	0.0244164	0.218376	0.635844	0.114608	0.0105119	0.0294297	0.056592	0.0285531	0.0351983
ENSG00000167615	LENG8	protein_coding	unknown	0.13655	0.224919	0.124228	0.0859523	0.428351	0.166435	0.15697	0.123379	0.0220353	0.117273
ENSG00000167625	ZNF526	protein_coding	unknown	0.00878736	0.0293898	0.524753	0.0457543	0.391316	0.0113577	0.0271653	0.241674	0.0456821	0.175434
ENSG00000167632	TRAPPC9	protein_coding	unknown	0.0134072	0.0991142	0.461013	0.0701452	0.356321	0.0146211	0.0479612	0.0826975	0.0227768	0.119323
ENSG00000167635	ZNF146	protein_coding	unknown	0.0361446	0.0162864	0.562331	0.056946	0.328292	0.048377	0.0117161	0.00511448	0.000307546	0.0420829
ENSG00000167637	ZNF283	protein_coding	unknown	0.10707	0.0474783	0.40974	0.0523437	0.383368	0.0407278	0.00357791	0.0971871	0.0211231	0.0317583
ENSG00000167644	C19orf33	protein_coding	unknown	0	0.0100845	0.977256	0.0126191	3.99167e-05	0	0.0136461	0.0349929	0.0214939	6.91378e-05
ENSG00000167645	YIF1B	protein_coding	unknown	0.00294936	0.0310287	0.332358	0.60463	0.0290337	0.00271834	0.0316133	0.0490778	0.0461323	0.0407036
ENSG00000167646	DNAAF3	protein_coding	unknown	0	0.036592	0.893427	0.069981	0	0	0.0213367	0.0572125	0.0358758	0
ENSG00000167657	DAPK3	protein_coding	unknown	0.00156458	0.0394598	0.716613	0.0649544	0.177408	0.00133984	0.0437072	0.261782	0.0361446	0.225082
ENSG00000167658	EEF2	protein_coding	unknown	0.0305062	0.0105031	0.300478	0.106236	0.552277	0.0228947	0.0140483	0.0753596	0.0343894	0.0932746
ENSG00000167670	CHAF1A	protein_coding	unknown	0.0766193	0.0254937	0.464507	0.0553208	0.378059	0.0660068	0.0188764	0.0627005	0.00915371	0.100677
ENSG00000167671	UBXN6	protein_coding	unknown	0.00568206	0.016715	0.636353	0.0417362	0.299514	0.00596954	0.0168455	0.104968	0.00964833	0.0935943
ENSG00000167674	HDGFL2	protein_coding	unknown	0.00143507	0.0467679	0.651283	0.091783	0.208731	0.00125769	0.0501985	0.328022	0.078226	0.253893
ENSG00000167680	SEMA6B	protein_coding	unknown	0.000656165	0.00761289	0.281357	0.329694	0.38068	0.000653452	0.00868609	0.229786	0.0393255	0.249685
ENSG00000167685	ZNF444	protein_coding	unknown	0.0337882	0.0267947	0.759332	0.0577184	0.122367	0.0070273	0.0147689	0.085852	0.0292188	0.0494394
ENSG00000167693	NXN	protein_coding	unknown	0.00562532	0.0166718	0.780977	0.030262	0.166464	0.00765178	0.00447689	0.00512176	0.0111323	0.00611809
ENSG00000167695	TLCD3A	protein_coding	unknown	0.000598197	0.0115998	0.226846	0.54282	0.218136	0.000902955	0.0174206	0.0108566	0.0529903	0.0721397
ENSG00000167699	GLOD4	protein_coding	unknown	0.00856588	0.0290508	0.810789	0.0423101	0.109284	0.00741776	0.0131702	0.121477	0.0310637	0.100813
ENSG00000167700	MFSD3	protein_coding	unknown	0.0140481	0.0653573	0.453977	0.322463	0.144154	0.0218323	0.0322631	0.121607	0.0652549	0.108488
ENSG00000167702	KIFC2	protein_coding	unknown	0.102161	0.0745848	0.445207	0.0998688	0.278179	0.0800977	0.0446163	0.294245	0.0678834	0.220194
ENSG00000167703	SLC43A2	protein_coding	unknown	0.0034781	0.0372345	0.0759798	0.761894	0.121414	0.00602424	0.0458641	0.0604732	0.0967973	0.1655
ENSG00000167716	WDR81	protein_coding	unknown	0.0161144	0.0743469	0.46077	0.12201	0.326759	0.027911	0.0275633	0.131471	0.0255387	0.144664
ENSG00000167720	SRR	protein_coding	unknown	0.023303	0.0204803	0.710585	0.0186389	0.226993	0.0306287	0.0108867	0.248016	0.0263594	0.241398
ENSG00000167721	TSR1	protein_coding	unknown	0.0174725	0.0429341	0.572457	0.0887102	0.278426	0.0172963	0.00917818	0.116109	0.00551291	0.132756
ENSG00000167733	HSD11B1L	protein_coding	unknown	0.0119428	0.000623774	0.69091	0.178305	0.118218	0.0206855	0.00108041	0.110091	0.0323041	0.0982381
ENSG00000167740	CYB5D2	protein_coding	unknown	0.00753706	0.0280286	0.672415	0.254588	0.0374313	0.00655464	0.0307039	0.116009	0.0500684	0.0329901
ENSG00000167755	KLK6	protein_coding	unknown	0.0124152	0.0152322	0.202284	0.699184	0.0708844	0.0134571	0.0155198	0.0524649	0.0390867	0.0162587
ENSG00000167766	ZNF83	protein_coding	unknown	0.0412702	0.0619698	0.167841	0.0989803	0.629939	0.000660456	0.00489563	0.0157501	0.0158864	0.00569245
ENSG00000167767	KRT80	protein_coding	unknown	0.0195834	0.0136296	0.517026	0.0724157	0.377345	0.0160483	0.00987175	0.102936	0.0198591	0.105042
ENSG00000167770	OTUB1	protein_coding	unknown	0.00447925	0.0372087	0.865859	0.046157	0.0462962	0.00679226	0.0204668	0.0115949	0.0186945	0.0455782
ENSG00000167774	AC010323.1	protein_coding	unknown	0.000187859	0.00678657	0.879349	0.0913949	0.0222816	0.000265672	0.00676772	0.017359	0.00764984	0.0315109
ENSG00000167775	CD320	protein_coding	unknown	0.0047474	0.0308341	0.124679	0.81471	0.0250297	0.00700146	0.0239914	0.04838	0.01629	0.0361821
ENSG00000167778	SPRYD3	protein_coding	unknown	0.0174453	0.0246435	0.800323	0.0585706	0.0990176	0.0161527	0.0193521	0.0443649	0.0284451	0.0549723
ENSG00000167779	IGFBP6	protein_coding	unknown	0.00199851	0.0223241	0.253445	0.663853	0.0583801	0.00262684	0.0193527	0.0674796	0.0690292	0.0547461
ENSG00000167785	ZNF558	protein_coding	unknown	0.0515478	0.0206672	0.290906	0.0588299	0.578049	0.0700109	0.0168624	0.00755552	0.00690139	0.0524944
ENSG00000167792	NDUFV1	protein_coding	unknown	0.014426	0.0444923	0.799709	0.0637461	0.0776261	0.0208754	0.0303263	0.107943	0.0159438	0.0871155
ENSG00000167797	CDK2AP2	protein_coding	unknown	0.00481606	0.00759002	0.915451	6.08465e-07	0.0721426	0.00820577	0.00946129	0.0571694	1.05389e-06	0.0395629
ENSG00000167799	NUDT8	protein_coding	unknown	0.0111035	0.0491318	0.815967	0.0596846	0.0641128	0.0178218	0.0539557	0.145983	0.0362181	0.0823778
ENSG00000167815	PRDX2	protein_coding	unknown	0.000635677	0.0176801	0.911219	0.0678204	0.0026451	0.00110102	0.010544	0.0492012	0.0405835	0.00458145
ENSG00000167840	ZNF232	protein_coding	unknown	0.0360471	0.0212999	0.621224	0.00954899	0.31188	0.0270322	0.00567521	0.0343292	0.0067394	0.0498467
ENSG00000167842	MIS12	protein_coding	unknown	0.0574418	0.0323504	0.477049	0.133017	0.300141	0.0282732	0.00387986	0.0610506	0.0530064	0.0241088
ENSG00000167862	MRPL58	protein_coding	unknown	0.00262497	0.0207076	0.930042	0.0386326	0.00799273	0.00394872	0.00930464	0.0346649	0.0204713	0.0134348
ENSG00000167863	ATP5PD	protein_coding	unknown	0.0026347	0.00976449	0.906944	0.0802099	0.000446495	0.00372602	0.0113185	0.0254773	0.0324383	0.00063144
ENSG00000167881	SRP68	protein_coding	unknown	0.016945	0.0470423	0.491004	0.128277	0.316732	0.0271477	0.04616	0.272234	0.0521934	0.243506
ENSG00000167889	MGAT5B	protein_coding	unknown	0.00182264	0.049577	0.211406	0.239696	0.497498	0.00221338	0.044052	0.131521	0.0138663	0.138313
ENSG00000167900	TK1	protein_coding	unknown	0.00688125	0.0179055	0.895208	0.0552382	0.024767	0.00886503	0.0116735	0.0661184	0.0288069	0.0344552
ENSG00000167904	TMEM68	protein_coding	unknown	0.0427164	0.0261811	0.234094	0.563828	0.133181	0.0172349	0.0244486	0.11719	0.086727	0.0927144
ENSG00000167920	TMEM99	lncRNA	unknown	0.0241874	0.0100015	0.67765	0.188374	0.0997873	0.026565	0.00948095	0.159641	0.0418928	0.0907354
ENSG00000167925	GHDC	protein_coding	unknown	0.0327538	0.0265308	0.159857	0.690483	0.0903761	0.0484422	0.0327843	0.0815485	0.0591229	0.097001
ENSG00000167930	FAM234A	protein_coding	unknown	0.00255166	0.0460025	0.118589	0.586634	0.246223	0.00263129	0.0484721	0.0683253	0.0482027	0.0606656
ENSG00000167962	ZNF598	protein_coding	unknown	0.000811929	0.0252662	0.497721	0.0308843	0.445316	0.00135554	0.0220092	0.288869	0.0509922	0.220968
ENSG00000167964	RAB26	protein_coding	unknown	0.0286854	0.105751	0.436362	0.0309246	0.398276	0.0436064	0.0914279	0.281333	0.053563	0.209915
ENSG00000167965	MLST8	protein_coding	unknown	2.03109e-05	0.0243934	0.630951	0.0094357	0.335199	3.51795e-05	0.0310592	0.202013	0.0163431	0.183282
ENSG00000167967	E4F1	protein_coding	unknown	0.00108385	0.0718349	0.659299	0.0500014	0.217781	0.0015254	0.0573967	0.277071	0.0433527	0.218543
ENSG00000167969	ECI1	protein_coding	unknown	0.00539717	0.0202637	0.854604	0.0661552	0.0535798	0.00300423	0.0164515	0.0864714	0.0300552	0.0675547
ENSG00000167972	ABCA3	protein_coding	unknown	0.00567677	0.0420536	0.365015	0.300406	0.286849	0.00715466	0.0594727	0.0820719	0.00438034	0.0198248
ENSG00000167977	KCTD5	protein_coding	unknown	0.00648077	0.0161628	0.700614	0.0353829	0.241359	0.00868077	0.00285634	0.232659	0.0325785	0.202714
ENSG00000167978	SRRM2	protein_coding	unknown	0.103024	0.112723	0.0880642	0.0719293	0.624259	0.0941289	0.108297	0.0759881	0.0420057	0.061352
ENSG00000167981	ZNF597	protein_coding	unknown	0.0150476	0.0584425	0.354939	0.0492585	0.522312	0.0203263	0.0385387	0.0678585	0.0331842	0.0241907
ENSG00000167985	SDHAF2	protein_coding	unknown	0.0208062	0.0125753	0.863016	0.0417988	0.0618036	0.0180145	0.0175544	0.138427	0.0352676	0.0787384
ENSG00000167986	DDB1	protein_coding	unknown	0.0163731	0.039674	0.548112	0.178614	0.217227	0.0127134	0.0211121	0.103523	0.058372	0.138495
ENSG00000167987	VPS37C	protein_coding	unknown	0.0229736	0.0328751	0.523117	0.0445955	0.376439	0.0124747	0.00820971	0.0151744	0.0357555	0.0716143
ENSG00000167994	RAB3IL1	protein_coding	unknown	0.00938423	0.0115385	0.773504	0.0187915	0.186782	0.0103425	0.00905765	0.117919	0.0243511	0.0791232
ENSG00000167996	FTH1	protein_coding	Granule	0.0001702	0.000879555	0.0398313	0.00102013	0.958099	0.000294794	0.00152343	0.0192675	0.000882472	0.020965
ENSG00000168000	BSCL2	protein_coding	unknown	0.296749	0.194592	0.032522	0.00640714	0.46973	0.419666	0.24119	0.045993	0.00657327	0.12591
ENSG00000168002	POLR2G	protein_coding	unknown	0.00134177	0.0240579	0.924746	0.04915	0.000704111	0.00137927	0.00774331	0.034251	0.0250284	0.000755982
ENSG00000168003	SLC3A2	protein_coding	unknown	0.0357553	0.0432564	0.10334	0.764435	0.0532127	0.0143231	0.0286453	0.0322285	0.0179767	0.0148654
ENSG00000168005	SPINDOC	protein_coding	unknown	0.0192316	0.0176041	0.423418	0.0460591	0.493688	0.0155876	0.00964973	0.0339979	0.0374818	0.0665104
ENSG00000168010	ATG16L2	protein_coding	unknown	0.159924	0.129283	0.176731	0.0173158	0.516746	0.207863	0.113584	0.114034	0.0263017	0.183102
ENSG00000168014	C2CD3	protein_coding	unknown	0.0733111	0.0389375	0.167004	0.120252	0.600496	0.0746713	0.0321993	0.132947	0.0365313	0.156251
ENSG00000168016	TRANK1	protein_coding	unknown	0.0188149	0.129179	0.401542	0.233282	0.217183	0.0266082	0.117864	0.0783438	0.0247233	0.144876
ENSG00000168028	RPSA	protein_coding	unknown	0.0066636	1.82875e-05	0.609599	0.0355172	0.348202	0.011494	3.16749e-05	0.0819723	0.0295966	0.0484245
ENSG00000168036	CTNNB1	protein_coding	unknown	0.0198018	0.0335128	0.57758	0.170666	0.19844	0.0198036	0.0115951	0.114937	0.0454722	0.159038
ENSG00000168038	ULK4	protein_coding	unknown	0.139249	0.194751	0.384531	0.0285571	0.252911	0.193456	0.130794	0.0111575	0.0333596	0.0181454
ENSG00000168040	FADD	protein_coding	Cytosol	0.0305825	0.0182491	0.789574	0.0320651	0.12953	0.0394267	0.0108816	0.0860603	0.0320868	0.00366522
ENSG00000168056	LTBP3	protein_coding	unknown	0.079301	0.0742322	0.0496851	0.532901	0.263881	0.0795345	0.00606778	0.0538629	0.224523	0.192783
ENSG00000168061	SAC3D1	protein_coding	unknown	0.0149378	0.0137245	0.842429	0.0998394	0.0290696	0.00216949	0.0160202	0.0805914	0.0480786	0.0220166
ENSG00000168066	SF1	protein_coding	unknown	0.0102494	0.0893961	0.44241	0.036046	0.421898	0.0175605	0.0446815	0.327787	0.0616352	0.258858
ENSG00000168067	MAP4K2	protein_coding	unknown	0.0049426	0.0128598	0.52027	0.0132838	0.448643	0.00856084	0.0112723	0.215853	0.0230082	0.189413
ENSG00000168071	CCDC88B	protein_coding	unknown	0	0.00538032	0.844131	0.0485477	0.101941	0	0.00603	0.199668	0.0323268	0.176138
ENSG00000168077	SCARA3	protein_coding	unknown	0.00298225	0.0147683	0.164429	0.475028	0.342792	0.00503383	0.0131967	0.144885	0.106896	0.238144
ENSG00000168078	PBK	protein_coding	unknown	0.0355191	0.0366556	0.688719	0.0583778	0.180729	0.0267501	0.00995847	0.0300603	0.0217244	0.0884933
ENSG00000168090	COPS6	protein_coding	unknown	0.000351378	0.0162796	0.866977	0.0306759	0.0857158	0.000592062	0.015879	0.173833	0.028821	0.145799
ENSG00000168092	PAFAH1B2	protein_coding	unknown	0.0210485	0.0236962	0.569019	0.0412464	0.34499	0.0196936	0.0183223	0.225295	0.0297771	0.20306
ENSG00000168096	ANKS3	protein_coding	unknown	0.0014666	0.0927237	0.446926	0.00802719	0.450856	0.0022249	0.0786058	0.0950724	0.0137256	0.0750847
ENSG00000168101	NUDT16L1	protein_coding	unknown	0.0374719	0.0183584	0.806558	0.0921961	0.0454152	0.0433928	0.0174671	0.127547	0.0496606	0.0783616
ENSG00000168116	KIAA1586	protein_coding	unknown	0.13833	0.014933	0.572004	0.0797583	0.194974	0.0224459	0.0204694	0.234701	0.0887442	0.103041
ENSG00000168118	RAB4A	protein_coding	unknown	0.00522332	0.00616945	0.563437	0.00557855	0.419592	0.0071461	0.0104269	0.0223674	0.00938567	0.0140946
ENSG00000168137	SETD5	protein_coding	unknown	0.0831243	0.0672202	0.065341	0.0400891	0.744225	0.0191364	0.0447998	0.0837204	0.0388264	0.0139605
ENSG00000168140	VASN	protein_coding	unknown	0.0168701	0.0228365	0.0986195	0.772011	0.0896633	0.0190349	0.00336886	0.0772476	0.083698	0.0988783
ENSG00000168152	THAP9	protein_coding	unknown	0.104589	0.025013	0.415086	0.112502	0.34281	0.0849042	0.019827	0.005718	0.0530606	0.123856
ENSG00000168159	RNF187	protein_coding	Cytosol	0.00393777	0.00625333	0.877056	0.0108613	0.101892	0.00282861	0.00245104	0.0828225	0.0117021	0.0729192
ENSG00000168172	HOOK3	protein_coding	unknown	0.0654622	0.00245342	0.199175	0.0989045	0.634005	0.0334749	0.00127875	0.189259	0.0282118	0.126294
ENSG00000168175	MAPK1IP1L	protein_coding	unknown	0.0385503	0.0328414	0.361758	0.11863	0.44822	0.0309249	0.00214955	0.034904	0.0330192	0.100998
ENSG00000168209	DDIT4	protein_coding	unknown	0.018617	0.0278393	0.686305	0.0803027	0.186936	0.0161286	0.0118067	0.0706529	0.0161782	0.0460564
ENSG00000168214	RBPJ	protein_coding	unknown	0.041331	0.06778	0.274605	0.105907	0.510377	0.0336546	0.00849895	0.0957943	0.0134846	0.117917
ENSG00000168216	LMBRD1	protein_coding	unknown	0.0998765	0.0141753	0.00429172	0.788299	0.0933579	0.0843349	0.0129223	0.00584258	0.0226579	0.0528289
ENSG00000168228	ZCCHC4	protein_coding	unknown	0.143052	0.0797129	0.455782	0.0439735	0.27748	0.0195081	0.0202468	0.146697	0.0621879	0.0837707
ENSG00000168234	TTC39C	protein_coding	unknown	0.0280064	0.0179397	0.567145	0.0523354	0.334573	0.02504	0.0141678	0.15488	0.0514136	0.0836567
ENSG00000168237	GLYCTK	protein_coding	unknown	0.0294176	0.0713012	0.702723	0.0421894	0.154369	0.0238517	0.0491744	0.187069	0.0421652	0.0936573
ENSG00000168243	GNG4	protein_coding	unknown	6.26802e-05	0.0140002	0.853899	0.00174975	0.130289	8.86432e-05	0.0174306	0.0981952	0.00247453	0.0833277
ENSG00000168246	UBTD2	protein_coding	unknown	0.0281425	0.00700928	0.265138	0.0857899	0.61392	0.0209294	0.00954054	0.0651244	0.0290302	0.0247053
ENSG00000168255	POLR2J3	protein_coding	unknown	0.00216372	0.00438092	0.768334	0.0121684	0.212953	0.00374768	0.0041224	0.212067	0.0210763	0.191373
ENSG00000168256	NKIRAS2	protein_coding	unknown	0.0208438	0.00689674	0.666476	0.0125568	0.293227	0.020806	0.00425015	0.027863	0.0153206	0.0288443
ENSG00000168259	DNAJC7	protein_coding	unknown	0.0295391	0.0374702	0.606502	0.116467	0.210022	0.0221203	0.00579576	0.0578318	0.0323578	0.102508
ENSG00000168264	IRF2BP2	protein_coding	unknown	0.00587516	0.0377029	0.547689	0.0593526	0.34938	0.0081646	0.0274498	0.25348	0.0390843	0.208965
ENSG00000168267	PTF1A	protein_coding	unknown	0.0386489	0.041225	0.609689	0.0390572	0.27138	0.0461119	0.0266271	0.282921	0.0413301	0.235092
ENSG00000168268	NT5DC2	protein_coding	unknown	0.000370381	0.0158075	0.480199	0.0351659	0.468457	0.000641518	0.0140871	0.383703	0.0588571	0.315525
ENSG00000168273	SMIM4	protein_coding	unknown	0	0.000601736	0.998365	0.000987284	4.61405e-05	0	0.00104224	0.0013351	0.0014918	7.99177e-05
ENSG00000168275	COA6	protein_coding	unknown	0.0268682	0.00849415	0.883047	0.0508654	0.0307254	0.0379973	0.0120125	0.111285	0.0418478	0.0434523
ENSG00000168280	KIF5C	protein_coding	unknown	0.0646091	0.0185795	0.336784	0.150624	0.429403	0.0554051	0.0217026	0.158951	0.0126835	0.200121
ENSG00000168282	MGAT2	protein_coding	unknown	0.0404457	0.00269406	0.293305	0.483308	0.180247	0.0566721	0.00380998	0.190564	0.112515	0.025187
ENSG00000168283	BMI1	protein_coding	unknown	0.0829847	0.00101229	0.307572	0.0427464	0.565685	0.0102047	0.00143159	0.23903	0.0418169	0.20885
ENSG00000168286	THAP11	protein_coding	unknown	0.00894141	0.00753836	0.732191	0.0154927	0.235837	0.00780139	0.0044654	0.0332819	0.0138596	0.0476091
ENSG00000168288	MMADHC	protein_coding	unknown	0.0466043	0.00890095	0.813748	0.0722009	0.0585457	0.0570168	0.00618047	0.204464	0.0737555	0.0798726
ENSG00000168291	PDHB	protein_coding	unknown	0.0575197	0.0255148	0.791575	0.0853117	0.0400791	0.046647	0.000672792	0.15473	0.054133	0.0532777
ENSG00000168297	PXK	protein_coding	unknown	0.0108337	0.0263669	0.506273	0.0544013	0.402125	0.0115841	0.0117768	0.172366	0.00691344	0.184193
ENSG00000168298	H1-4	protein_coding	unknown	0.00435974	0.0413168	0.856877	0.0831874	0.0142588	0.00755129	0.0121451	0.0526702	0.0360362	0.0246489
ENSG00000168300	PCMTD1	protein_coding	unknown	0.143959	0.0466794	0.288664	0.0738814	0.446816	0.0652002	0.041896	0.157018	0.0652281	0.112089
ENSG00000168301	KCTD6	protein_coding	unknown	0.134883	0.03031	0.229199	0.0235605	0.582047	0.0904972	0.0289783	0.0997064	0.0161253	0.146734
ENSG00000168303	MPLKIP	protein_coding	unknown	0.0880328	0.0290636	0.779979	0.0763079	0.0266169	0.124497	0.0307756	0.181516	0.0501527	0.037642
ENSG00000168310	IRF2	protein_coding	unknown	0.00526585	0.054374	0.561739	0.0915103	0.287111	0.00350549	0.0120976	0.201115	0.0352263	0.244934
ENSG00000168374	ARF4	protein_coding	unknown	0.0441777	0.0138561	0.741361	0.158727	0.0418783	0.0594664	0.00815931	0.218681	0.108458	0.0589158
ENSG00000168385	SEPTIN2	protein_coding	unknown	0.0462023	0.0246205	0.583763	0.0625255	0.282889	0.0600348	0.0183344	0.0484546	0.00585322	0.0960082
ENSG00000168389	MFSD2A	protein_coding	unknown	0.0288618	0.0740297	0.0512856	0.600767	0.245056	0.0069555	0.0497912	0.0817847	0.0408754	0.104916
ENSG00000168393	DTYMK	protein_coding	unknown	0.0186744	0.018954	0.880821	0.0580581	0.023492	0.020261	0.0122592	0.105123	0.0432373	0.029365
ENSG00000168394	TAP1	protein_coding	unknown	0.0377578	0.0208778	0.0443482	0.761891	0.135125	0.0395265	0.0140633	0.0179005	0.0455943	0.0952296
ENSG00000168395	ING5	protein_coding	unknown	0.00494311	0.0514587	0.750008	0.0270423	0.166548	0.00761648	0.0290356	0.217285	0.0314555	0.169533
ENSG00000168397	ATG4B	protein_coding	unknown	0.0186698	0.0544993	0.726023	0.0594076	0.1414	0.0237917	0.0230957	0.0881983	0.00160815	0.112718
ENSG00000168404	MLKL	protein_coding	unknown	0.0465962	0.0398248	0.613549	0.0896993	0.21033	0.0533404	0.0490243	0.143762	0.0392576	0.0811855
ENSG00000168411	RFWD3	protein_coding	unknown	0.0150655	0.0588692	0.44074	0.0620516	0.423274	0.0240438	0.0589414	0.192932	0.035005	0.171555
ENSG00000168434	COG7	protein_coding	unknown	0.00933701	0.0483107	0.568828	0.0822757	0.291248	0.0140368	0.027628	0.0934159	0.0126675	0.112958
ENSG00000168438	CDC40	protein_coding	unknown	0.0359821	0.0267604	0.628248	0.100834	0.208176	0.0451016	0.00769323	0.0266906	0.0568687	0.0675865
ENSG00000168439	STIP1	protein_coding	unknown	0.00805209	0.0277746	0.706896	0.125708	0.13157	0.00587607	0.025204	0.146029	0.0597958	0.138061
ENSG00000168453	HR	protein_coding	unknown	0.0581666	0.0292929	0.258518	0.0737636	0.580259	0.08226	0.0120295	0.27668	0.0512957	0.295615
ENSG00000168461	RAB31	protein_coding	Granule	0.0111294	0.00387495	0.233209	0.00622655	0.74556	0.0179076	0.00327828	0.023396	0.0101538	0.0161453
ENSG00000168476	REEP4	protein_coding	unknown	0.00559806	0.0605548	0.14496	0.658568	0.130319	0.00474173	0.0363253	0.0625573	0.0611391	0.126701
ENSG00000168487	BMP1	protein_coding	unknown	0.00994718	0.0476176	0.0997883	0.626884	0.215763	0.0072464	0.0473515	0.0962696	0.083008	0.16067
ENSG00000168488	ATXN2L	protein_coding	unknown	0.0572326	0.0621686	0.0722526	0.0791671	0.729179	0.0556953	0.0504469	0.0724743	0.0220114	0.0520813
ENSG00000168495	POLR3D	protein_coding	unknown	0.00114972	0.0317966	0.644001	0.0532388	0.269814	0.00101436	0.031783	0.28062	0.0462177	0.225356
ENSG00000168496	FEN1	protein_coding	unknown	0.0131435	0.0241842	0.767714	0.112097	0.0828612	0.00747264	0.0155912	0.037199	0.0666573	0.0525222
ENSG00000168497	CAVIN2	protein_coding	unknown	0.0623047	0.0195252	0.388585	0.160015	0.36957	0.0851561	0.0223977	0.0664858	0.0637399	0.192984
ENSG00000168502	MTCL1	protein_coding	unknown	0.00718369	0.0511958	0.279078	0.0509733	0.611569	0.00594523	0.0394086	0.130502	0.0426314	0.0779158
ENSG00000168517	HEXIM2	protein_coding	unknown	0.0387478	0.00522695	0.85763	0.0539825	0.0444132	0.0365698	0.00381326	0.046428	0.0174281	0.0138375
ENSG00000168522	FNTA	protein_coding	unknown	0.055282	0.0288107	0.572751	0.0423322	0.300824	0.0364588	0.0159974	0.121471	0.0474989	0.0652585
ENSG00000168528	SERINC2	protein_coding	unknown	0	0.000461496	0.217634	0.295815	0.486089	0	0.000652654	0.194933	0.0512863	0.245567
ENSG00000168538	TRAPPC11	protein_coding	unknown	0.0896723	0.0469806	0.389648	0.133354	0.340345	0.0462962	0.0138841	0.0832324	0.074616	0.0515638
ENSG00000168542	COL3A1	protein_coding	unknown	0.150673	0.0532107	0.0303331	0.74411	0.0216732	0.0675359	0.0208259	0.0251588	0.0860384	0.0217701
ENSG00000168556	ING2	protein_coding	unknown	0.0319193	0.00745158	0.717614	0.0237777	0.219237	0.0330833	0.00736536	0.0568459	0.021163	0.0326811
ENSG00000168564	CDKN2AIP	protein_coding	unknown	0.0572645	0.0512057	0.498831	0.0872217	0.305477	0.0484622	0.0167589	0.0844149	0.0389667	0.0617541
ENSG00000168566	SNRNP48	protein_coding	unknown	0.0639845	0.0953957	0.516891	0.0011184	0.32261	0.0249746	0.0289972	0.0022721	0.00158166	0.0546622
ENSG00000168569	TMEM223	protein_coding	unknown	0.031454	0.018398	0.489255	0.38017	0.0807232	0.0272401	0.0145036	0.17123	0.0874551	0.0696562
ENSG00000168575	SLC20A2	protein_coding	unknown	0.0537839	0.0527354	0.194923	0.226013	0.472545	0.0300981	0.0171982	0.0981243	0.0520824	0.0572149
ENSG00000168591	TMUB2	protein_coding	unknown	0.0244172	0.0446846	0.347432	0.483061	0.100406	0.032081	0.0310541	0.0497733	0.0206309	0.081733
ENSG00000168610	STAT3	protein_coding	unknown	0.0246808	0.0361925	0.531098	0.108521	0.299507	0.0202469	0.00807259	0.079941	0.0251686	0.126723
ENSG00000168612	ZSWIM1	protein_coding	unknown	1.427e-05	0.0193084	0.672031	0.0440085	0.264637	2.47163e-05	0.0218173	0.266719	0.035699	0.231866
ENSG00000168615	ADAM9	protein_coding	unknown	0.0683513	0.0116229	0.0464335	0.765395	0.108197	0.061633	0.0172949	0.0314805	0.0647905	0.0686152
ENSG00000168646	AXIN2	protein_coding	unknown	0.0806625	0.0369379	0.480106	0.0847235	0.31757	0.0473536	0.0470205	0.0973483	0.0168538	0.0808276
ENSG00000168653	NDUFS5	protein_coding	unknown	4.53007e-06	0.0236786	0.951582	0.024366	0.000368785	7.84631e-06	0.012293	0.0240456	0.0120074	0.000525666
ENSG00000168661	ZNF30	protein_coding	unknown	0.0239405	0.025711	0.573353	0.0536285	0.323367	0.0192579	0.0217374	0.146031	0.0387562	0.103784
ENSG00000168672	LRATD2	protein_coding	unknown	0.0658879	0.000588557	0.406765	0.143894	0.382864	0.0158423	0.000365476	0.326589	0.114608	0.196504
ENSG00000168675	LDLRAD4	protein_coding	unknown	0.0734211	0.0316933	0.315413	0.155736	0.423736	0.0439405	0.0182207	0.0387026	0.0598812	0.0621376
ENSG00000168685	IL7R	protein_coding	unknown	0.0899213	0.0163857	0.0406608	0.75838	0.0946521	0.0821646	0.0151597	0.026377	0.0378417	0.0705735
ENSG00000168701	TMEM208	protein_coding	unknown	0.0254094	0.0169625	0.358596	0.59552	0.00351213	0.0440104	0.0111284	0.0334898	0.0347925	0.00608319
ENSG00000168710	AHCYL1	protein_coding	unknown	0.0415113	0.026735	0.509893	0.139204	0.282657	0.0561358	0.00627571	0.0826997	0.0438308	0.176391
ENSG00000168724	DNAJC21	protein_coding	unknown	0.0111297	0.0198205	0.405209	0.0321516	0.531689	0.00837304	0.0171188	0.200033	0.02958	0.166364
ENSG00000168734	PKIG	protein_coding	unknown	0.0103425	0.00632065	0.666445	0.00428259	0.312609	0.00992526	0.00596442	0.0133217	0.00741767	0.010125
ENSG00000168758	SEMA4C	protein_coding	unknown	0.00938917	0.0543552	0.14871	0.535935	0.251611	0.0154468	0.0408221	0.0176012	0.0848128	0.113721
ENSG00000168763	CNNM3	protein_coding	unknown	0.00296335	0.0157496	0.0975478	0.802576	0.0811631	0.00513268	0.0153537	0.0163918	0.0492652	0.0721854
ENSG00000168765	GSTM4	protein_coding	unknown	0.00948399	0.0366502	0.81154	0.0626198	0.0797058	0.0134621	0.014085	0.0659022	0.027921	0.0527088
ENSG00000168769	TET2	protein_coding	unknown	0.166074	0.0501802	0.00656764	0.0571382	0.72004	0.0690433	0.0589581	0.00994328	0.0307939	0.034701
ENSG00000168772	CXXC4	protein_coding	unknown	0.225669	0.0132576	0.343576	0.0663648	0.351133	0.10477	0.0179453	0.145839	0.0518141	0.00719994
ENSG00000168778	TCTN2	protein_coding	unknown	0.0344141	0.031287	0.0634744	0.65284	0.217985	0.0284877	0.0181336	0.0689899	0.0579243	0.026476
ENSG00000168779	SHOX2	protein_coding	unknown	0.0469692	0.0357808	0.308888	0.057082	0.55128	0.0151968	0.00754624	0.0253118	0.0251235	0.0225548
ENSG00000168781	PPIP5K1	protein_coding	unknown	0.170107	0.0539751	0.340354	0.069326	0.366238	0.19511	0.0396118	0.0364206	0.0366939	0.175283
ENSG00000168785	TSPAN5	protein_coding	unknown	0.0424267	0.0207783	0.177545	0.544366	0.214884	0.0360584	0.00733529	0.0642669	0.0717832	0.0407478
ENSG00000168792	ABHD15	protein_coding	unknown	0.0270646	0.00755683	0.232444	0.426889	0.306046	0.0231132	0.00631147	0.0254439	0.0694938	0.105925
ENSG00000168795	ZBTB5	protein_coding	unknown	0.0235388	0.0389362	0.386867	0.0809101	0.469748	0.0247485	0.00984817	0.0271955	0.0202712	0.0820634
ENSG00000168802	CHTF8	protein_coding	unknown	0.000343381	0.0159281	0.787738	0.0204435	0.175547	0.000342402	0.0138073	0.264442	0.035408	0.219691
ENSG00000168803	ADAL	protein_coding	unknown	0.0485483	0.0118195	0.42171	0.0488485	0.469074	0.040741	0.0179243	0.120686	0.0289471	0.0882575
ENSG00000168806	LCMT2	protein_coding	unknown	0.0227365	0.0510862	0.550483	0.134229	0.241465	0.0183269	0.0199309	0.0863974	0.0570418	0.0131666
ENSG00000168807	SNTB2	protein_coding	unknown	0.00188037	0.0367747	0.560635	0.0465964	0.354114	0.00172335	0.0372027	0.312176	0.0438617	0.26409
ENSG00000168813	ZNF507	protein_coding	unknown	0.0284925	0.0723615	0.184869	0.086918	0.627359	0.0250505	0.0295337	0.0502001	0.0087615	0.0611597
ENSG00000168818	STX18	protein_coding	unknown	0.0395636	0.0248022	0.742097	0.0366051	0.156932	0.0386411	0.0114563	0.135899	0.0512014	0.0346002
ENSG00000168824	NSG1	protein_coding	unknown	0.0169265	0.0167596	0.39485	0.402882	0.168581	0.0147193	0.0145362	0.125439	0.0585034	0.152029
ENSG00000168826	ZBTB49	protein_coding	unknown	0.145016	0.137321	0.176687	0.0776929	0.463283	0.205084	0.190831	0.104415	0.0471116	0.137274
ENSG00000168827	GFM1	protein_coding	unknown	0.0969843	0.0518156	0.400757	0.237026	0.213416	0.0592341	0.0258251	0.0662332	0.0567965	0.0773726
ENSG00000168872	DDX19A	protein_coding	unknown	0.0117844	0.0448102	0.670543	0.0981784	0.174684	0.0177584	0.0262871	0.131146	0.0177546	0.152786
ENSG00000168876	ANKRD49	protein_coding	unknown	0.16312	0.00846211	0.62836	0.0214515	0.178606	0.00624313	0.00587714	0.201998	0.030337	0.172027
ENSG00000168883	USP39	protein_coding	unknown	0.0147525	0.0478374	0.597763	0.0990961	0.240551	0.0218548	0.0206216	0.0622867	0.0199144	0.0902869
ENSG00000168884	TNIP2	protein_coding	unknown	0.00135508	0.0369168	0.556239	0.0340647	0.371425	0.00121266	0.035694	0.256745	0.0341617	0.200616
ENSG00000168887	C2orf68	protein_coding	unknown	0.0216109	0.0195814	0.418365	0.022624	0.517819	0.0194179	0.00534153	0.0626414	0.023732	0.0462963
ENSG00000168890	TMEM150A	protein_coding	unknown	0.00200397	0.0348657	0.781237	0.104706	0.077187	0.0019403	0.0519418	0.0849949	0.0238928	0.069511
ENSG00000168894	RNF181	protein_coding	unknown	0.0021433	0.0211466	0.893517	0.0785151	0.00467844	0.00259824	0.00449862	0.0288166	0.0262399	0.00699407
ENSG00000168899	VAMP5	protein_coding	unknown	0.0120815	0.00669486	0.954035	0.000493353	0.0266952	0.0209257	0.0113858	0.0791541	0.000854513	0.0459887
ENSG00000168904	LRRC28	protein_coding	unknown	0.073522	0.0390177	0.371432	0.0134973	0.502531	0.0810195	0.0210231	0.171707	0.0227113	0.135995
ENSG00000168906	MAT2A	protein_coding	unknown	0.0300723	0.205675	0.330808	0.0503369	0.383108	0.0194476	0.0570304	0.244607	0.0442938	0.208934
ENSG00000168913	ENHO	protein_coding	unknown	0.00878408	0.000103523	0.724248	0.0261009	0.240764	0.0144962	4.62308e-05	0.258313	0.0429886	0.212459
ENSG00000168916	ZNF608	protein_coding	unknown	0.0540493	0.0436723	0.370082	0.0712163	0.46098	0.0725207	0.00794115	0.0855195	0.00449178	0.154591
ENSG00000168917	SLC35G2	protein_coding	unknown	0.0802208	0.0137651	0.0764687	0.652934	0.176611	0.0568616	0.0112058	0.105014	0.0393404	0.0239471
ENSG00000168924	LETM1	protein_coding	unknown	0.0130359	0.0439895	0.360954	0.243256	0.338765	0.00944466	0.0118819	0.118083	0.0418357	0.176344
ENSG00000168936	TMEM129	protein_coding	unknown	0.0112672	0.013613	0.430583	0.240914	0.303624	0.014235	0.00967204	0.0551007	0.0260296	0.0703198
ENSG00000168938	PPIC	protein_coding	unknown	0.0162032	0.0134924	0.118745	0.848372	0.00318817	0.015441	0.0143894	0.0451652	0.0485164	0.00527134
ENSG00000168939	SPRY3	protein_coding	unknown	0.0329721	0.103102	0.276225	0.0883562	0.499345	0.0158287	0.025139	0.0222621	0.00213878	0.0337112
ENSG00000168944	CEP120	protein_coding	unknown	0.116406	0.0502172	0.0929913	0.0678766	0.672509	0.0647343	0.0102503	0.0318107	0.00503206	0.0913268
ENSG00000168952	STXBP6	protein_coding	unknown	0.0503412	0.0216518	0.731386	0.0833529	0.113268	0.00752238	0.0209735	0.0824054	0.0273072	0.0554269
ENSG00000168958	MFF	protein_coding	unknown	0.0247382	0.0356833	0.566559	0.0199109	0.353109	0.0225006	0.00945373	0.0698148	0.034369	0.0108244
ENSG00000168959	GRM5	protein_coding	unknown	0.323028	0.290014	0.288135	0.0645311	0.0342919	0.276836	0.194902	0.124684	0.0566179	0.0297441
ENSG00000168994	PXDC1	protein_coding	unknown	0.0089647	0.0110569	0.429421	0.0108659	0.539691	0.0107359	0.0120347	0.0276025	0.0150034	0.0113003
ENSG00000169016	E2F6	protein_coding	unknown	0.055436	0.0192856	0.594764	0.0171135	0.313401	0.0485595	0.00577388	0.0458975	0.00164608	0.00475789
ENSG00000169018	FEM1B	protein_coding	unknown	0.016239	0.0181487	0.579237	0.0187176	0.367657	0.0228273	0.0254096	0.127092	0.0262447	0.05261
ENSG00000169019	COMMD8	protein_coding	unknown	0.045843	0.0144508	0.834864	0.0454907	0.0593513	0.0648318	0.0143901	0.195262	0.0608846	0.0839354
ENSG00000169020	ATP5ME	protein_coding	unknown	0	0.0138343	0.982472	0.00369323	0	0	0.0101711	0.0120475	0.00379051	0
ENSG00000169021	UQCRFS1	protein_coding	unknown	0.0172373	0.00440324	0.935877	0.0186318	0.0238509	0.0235043	0.00548108	0.0623011	0.0145528	0.0297251
ENSG00000169032	MAP2K1	protein_coding	unknown	0.0384223	0.010225	0.716695	0.0769776	0.15768	0.0397116	0.00655842	0.0931625	0.0437584	0.016251
ENSG00000169045	HNRNPH1	protein_coding	unknown	0.110054	0.0858217	0.499722	0.0743961	0.230007	0.0969953	0.0563725	0.139589	0.0302219	0.155164
ENSG00000169047	IRS1	protein_coding	unknown	0.0492419	0.0191338	0.303162	0.0764517	0.552011	0.0600998	0.0258496	0.134253	0.0254513	0.143051
ENSG00000169057	MECP2	protein_coding	unknown	0.00803048	0.0452037	0.498838	0.012863	0.435065	0.0131654	0.0300172	0.151993	0.020971	0.1098
ENSG00000169062	UPF3A	protein_coding	unknown	0.0540987	0.0505081	0.435958	0.046704	0.412732	0.0505005	0.00126513	0.0557155	0.036564	0.0976377
ENSG00000169071	ROR2	protein_coding	unknown	0.0159935	0.0133819	0.454745	0.229656	0.286224	0.0226182	0.0160843	0.0877616	0.00491503	0.131379
ENSG00000169083	AR	protein_coding	unknown	0.0527192	0.0426479	0.219477	0.214313	0.470843	0.0697183	0.00923289	0.0152279	0.0796326	0.155346
ENSG00000169084	DHRSX	protein_coding	unknown	0.0388465	0.00987334	0.325808	0.291901	0.333571	0.0340418	0.0075668	0.291508	0.0669207	0.372151
ENSG00000169085	VXN	protein_coding	unknown	0.0283253	0.013094	0.533485	6.1783e-06	0.425089	0.037828	0.0180032	0.240501	8.73743e-06	0.220685
ENSG00000169087	HSPBAP1	protein_coding	unknown	0.0324087	0.0801083	0.467901	0.0849325	0.33465	0.0271321	0.0366571	0.0676043	0.0305633	0.0639948
ENSG00000169093	ASMTL	protein_coding	unknown	0.023957	0.0276166	0.754757	0.0735665	0.120103	0.0186779	0.00278257	0.0240567	0.032536	0.0399142
ENSG00000169100	SLC25A6	protein_coding	unknown	0	0.00451958	0.789646	0.0446264	0.161208	0	0.00738102	0.262974	0.0424883	0.216649
ENSG00000169105	CHST14	protein_coding	unknown	0.010246	0.0321955	0.0505969	0.785981	0.120981	0.0107261	0.0282548	0.0504826	0.00918748	0.0310295
ENSG00000169116	PARM1	protein_coding	unknown	0.0213337	0.00519084	0.0717941	0.693602	0.20808	0.0239661	0.00467128	0.0534761	0.0844904	0.130794
ENSG00000169118	CSNK1G1	protein_coding	unknown	0.0161417	0.0350719	0.175203	0.0385444	0.735039	0.0134129	0.023222	0.0899891	0.0170145	0.0732065
ENSG00000169122	FAM110B	protein_coding	unknown	2.29324e-05	0.0659601	0.327497	0.0818096	0.524711	3.24313e-05	0.0595262	0.135642	0.000951696	0.196152
ENSG00000169129	AFAP1L2	protein_coding	unknown	0.0067706	0.0386411	0.496694	0.086617	0.371277	0.0065188	0.00369847	0.375076	0.0414384	0.343855
ENSG00000169131	ZNF354A	protein_coding	unknown	0.0327668	0.0141435	0.495485	0.0340118	0.423593	0.0384227	0.0087397	0.0909043	0.0465458	0.00280382
ENSG00000169136	ATF5	protein_coding	unknown	0.00350118	0.0144683	0.759185	0.032765	0.19008	0.00444608	0.0145611	0.15282	0.0135444	0.14736
ENSG00000169139	UBE2V2	protein_coding	unknown	0.0367424	0.00673704	0.889759	0.0323743	0.0343871	0.0183439	0.00149156	0.0825225	0.0253593	0.0373277
ENSG00000169155	ZBTB43	protein_coding	unknown	0.0182742	0.0939442	0.104648	0.103897	0.679236	0.00460401	0.0555496	0.142125	0.0117132	0.204784
ENSG00000169180	XPO6	protein_coding	unknown	0.0671452	0.0300208	0.197653	0.0690491	0.636132	0.0551706	0.0256851	0.0880756	0.0269319	0.120703
ENSG00000169184	MN1	protein_coding	unknown	0.0105009	0.0362168	0.587937	0.116733	0.248612	0.0148506	0.0460793	0.0400492	0.00265517	0.0686227
ENSG00000169188	APEX2	protein_coding	unknown	0.00733166	0.0067938	0.834312	0.0279719	0.123591	0.00636376	0.00366576	0.0494112	0.0137555	0.0624338
ENSG00000169189	NSMCE1	protein_coding	unknown	0.0108602	0.0227854	0.730601	0.150135	0.0856188	0.0142018	0.0047007	0.044492	0.0376788	0.0847678
ENSG00000169193	CCDC126	protein_coding	unknown	0.0346858	0.0106736	0.430679	0.374435	0.149526	0.0567629	0.011445	0.149438	0.0768176	0.0559609
ENSG00000169213	RAB3B	protein_coding	unknown	0.0435046	0.0116873	0.156092	0.131412	0.657304	0.0359537	0.0115133	0.0845206	0.0201071	0.114269
ENSG00000169217	CD2BP2	protein_coding	unknown	0.0292189	0.0436598	0.663285	0.11203	0.151806	0.00594862	0.0177272	0.0729699	0.0446517	0.0564524
ENSG00000169221	TBC1D10B	protein_coding	unknown	0.0103752	0.0119186	0.611777	0.0204534	0.345475	0.00919961	0.00910465	0.156457	0.0301343	0.131401
ENSG00000169223	LMAN2	protein_coding	unknown	0.00178833	0.0237653	0.233645	0.69383	0.0469712	0.00147576	0.0221439	0.0313864	0.0400199	0.0692504
ENSG00000169228	RAB24	protein_coding	unknown	0.0385925	0.0267524	0.788244	0.0533435	0.0930673	0.0111236	0.0113498	0.0399865	0.00873078	0.0427731
ENSG00000169230	PRELID1	protein_coding	unknown	0.00117715	0.00895823	0.83169	9.06499e-05	0.158084	0.00203888	0.0155161	0.112834	0.00015701	0.104537
ENSG00000169231	THBS3	protein_coding	unknown	0.020211	0.0516316	0.143981	0.573157	0.21102	0.0236865	0.0408718	0.126077	0.0321482	0.169972
ENSG00000169239	CA5B	protein_coding	unknown	0.00682933	0.150712	0.105235	0.0148703	0.722354	0.00947946	0.0809195	0.0106915	0.00987971	0.0722518
ENSG00000169241	SLC50A1	protein_coding	unknown	0.00348893	0.00676161	0.662804	0.244624	0.0823215	0.00569352	0.00964097	0.0469957	0.042468	0.0296702
ENSG00000169242	EFNA1	protein_coding	unknown	0.0204328	0.0475415	0.134258	0.657081	0.140686	0.0180675	0.0401298	0.0554577	0.0476355	0.0953319
ENSG00000169246	NPIPB3	protein_coding	unknown	0.141307	0.179908	0	0.0285981	0.650187	0.205007	0.152266	0	0.0260843	0.0974343
ENSG00000169247	SH3TC2	protein_coding	unknown	0.147548	0.0450666	0.371088	0.11388	0.322417	0.143475	0.034929	0.0789201	0.0540253	0.13344
ENSG00000169249	ZRSR2	protein_coding	unknown	0.0239433	0.068736	0.490324	0.0625503	0.354447	0.0206527	0.0232104	0.0744959	0.0454905	0.0239223
ENSG00000169251	NMD3	protein_coding	unknown	0.0701541	0.0333314	0.494688	0.137333	0.264494	0.0461902	0.0047947	0.0777872	0.0762523	0.0398605
ENSG00000169252	ADRB2	protein_coding	unknown	0.0833296	0.0296504	0.0977798	0.610539	0.178701	0.0599488	0.0100072	0.0339169	0.0833308	0.046725
ENSG00000169255	B3GALNT1	protein_coding	unknown	0.0501451	0.0131884	0.178579	0.506156	0.251932	0.0431015	0.0154023	0.109612	0.103543	0.0267614
ENSG00000169258	GPRIN1	protein_coding	unknown	0.0232885	0.0177011	0.532765	0.0851857	0.34106	0.0188707	0.00587266	0.198375	0.0172324	0.193602
ENSG00000169288	MRPL1	protein_coding	unknown	0.0506294	0.0155942	0.773213	0.0938624	0.0667012	0.0706389	0.0182099	0.252586	0.105827	0.0943297
ENSG00000169297	NR0B1	protein_coding	unknown	0.000915332	0.038023	0.680493	0.0418334	0.238736	0.00129448	0.0103703	0.337003	0.0293635	0.316715
ENSG00000169299	PGM2	protein_coding	unknown	0.0121314	0.0215795	0.734847	0.0964349	0.135008	0.0121186	0.0182151	0.195423	0.0567192	0.164382
ENSG00000169302	STK32A	protein_coding	unknown	0.204331	0.0304772	0.40139	0.0595107	0.304291	0.0473593	0.0431012	0.381309	0.0840383	0.301529
ENSG00000169330	MINAR1	protein_coding	unknown	0.0930296	0.0315644	0.0086093	0.196074	0.670723	0.0497777	0.0384238	0.00230065	0.0265021	0.0181199
ENSG00000169359	SLC33A1	protein_coding	unknown	0.0805709	0.00670358	0.0504604	0.794939	0.0673263	0.069938	0.00952491	0.0840126	0.0382953	0.0585753
ENSG00000169371	SNUPN	protein_coding	unknown	0.0280593	0.0186713	0.675559	0.0595719	0.218138	0.0161924	0.014784	0.0912412	0.0338414	0.0476363
ENSG00000169372	CRADD	protein_coding	unknown	0.0174131	0.0335604	0.807634	0.0680754	0.0733168	0.0186577	0.00841567	0.12717	0.0362754	0.0656535
ENSG00000169375	SIN3A	protein_coding	unknown	0.0175699	0.03564	0.411746	0.0680231	0.467021	0.0214133	0.0189873	0.172423	0.0115253	0.174862
ENSG00000169379	ARL13B	protein_coding	unknown	0.062508	0.032297	0.476129	0.0683193	0.360746	0.0615449	0.0174775	0.107025	0.0159257	0.167018
ENSG00000169398	PTK2	protein_coding	unknown	0.00222906	0.0537815	0.298832	0.0195328	0.625625	0.00334655	0.0281247	0.187057	0.031971	0.144302
ENSG00000169410	PTPN9	protein_coding	unknown	0.0187542	0.0181441	0.410674	0.0394508	0.512977	0.0248197	0.00549291	0.16941	0.0242479	0.164489
ENSG00000169429	CXCL8	protein_coding	unknown	0.211631	0.018796	0.19893	0.466877	0.103766	0.187373	0.0325556	0.297429	0.124661	0.090798
ENSG00000169432	SCN9A	protein_coding	unknown	0.30575	0.0837748	0	0.576257	0.0342182	0.11216	0.0816146	0	0.0663108	0.0401798
ENSG00000169436	COL22A1	protein_coding	unknown	0.0208655	0.0566127	0.150569	0.568248	0.203705	0.0302165	0.00721653	0.0220104	0.102506	0.0736659
ENSG00000169439	SDC2	protein_coding	unknown	0.0203188	0.00839846	0.113333	0.71922	0.13873	0.0326811	0.0077071	0.0462851	0.0913729	0.132384
ENSG00000169446	MMGT1	protein_coding	unknown	0.0738532	0.00200566	0.0162668	0.731115	0.176759	0.0409083	0.0034452	0.028175	0.0377725	0.0329174
ENSG00000169490	TM2D2	protein_coding	unknown	0.0268139	0.0496815	0.309796	0.513112	0.100597	0.0255575	0.0111435	0.125177	0.104824	0.0769679
ENSG00000169504	CLIC4	protein_coding	unknown	0.0329092	0.0088859	0.518193	0.142301	0.297711	0.04129	0.0096054	0.0890192	0.0850832	0.0277486
ENSG00000169515	CCDC8	protein_coding	unknown	0.0123737	0.0509411	0.584165	0.109824	0.242696	0.0151794	0.0262099	0.0756383	0.0178715	0.114586
ENSG00000169519	METTL15	protein_coding	unknown	0.30696	0.0110038	0.496947	0.0884213	0.0966679	0.05165	0.0102023	0.059295	0.0507129	0.0328655
ENSG00000169548	ZNF280A	protein_coding	unknown	0.0509065	0.0182517	0.380948	0.106994	0.442899	0.0143433	0.022171	0.128876	0.049601	0.0708279
ENSG00000169550	MUC15	protein_coding	unknown	0.429817	0.0628011	0.00218614	0.335385	0.169811	0.102373	0.054788	0.00230852	0.0432122	0.030092
ENSG00000169564	PCBP1	protein_coding	unknown	0.0165078	0.0201668	0.535935	0.0858497	0.34154	0.0124511	0.0174635	0.0959949	0.0396039	0.0446066
ENSG00000169567	HINT1	protein_coding	unknown	0.0114631	0.0142024	0.90005	0.0346718	0.0396129	0.014684	0.00921097	0.123704	0.0329667	0.0682006
ENSG00000169570	DTWD2	protein_coding	unknown	0.113767	0.00360645	0.560426	0.0669325	0.255268	0.00382972	0.00144382	0.206271	0.061227	0.14743
ENSG00000169592	INO80E	protein_coding	unknown	0.0164156	0.0208318	0.896135	0.0198809	0.0467363	0.0179948	0.0192628	0.024373	0.009242	0.0203781
ENSG00000169599	NFU1	protein_coding	unknown	0.012477	0.0032685	0.891885	0.0328068	0.0595624	0.0172714	0.0044868	0.143229	0.0462392	0.0842049
ENSG00000169604	ANTXR1	protein_coding	unknown	0.0263819	0.0358043	0.0633085	0.730949	0.143557	0.0271582	0.0299981	0.029492	0.0570619	0.101867
ENSG00000169607	CKAP2L	protein_coding	unknown	0.0471626	0.0389829	0.311564	0.148455	0.453835	0.0405215	0.00998241	0.106305	0.0372412	0.151398
ENSG00000169609	C15orf40	protein_coding	unknown	0.00213996	0.0201953	0.913985	0	0.0636798	0.00267301	0.0252355	0.105851	0	0.0781006
ENSG00000169612	RAMAC	protein_coding	unknown	0.0224997	0.0138421	0.944467	0.0117839	0.00740774	0.0306642	0.00786458	0.0427383	0.00946256	0.0104761
ENSG00000169621	APLF	protein_coding	unknown	0.00537922	0.019556	0.289227	8.71243e-06	0.685829	0.00760737	0.0143503	0.0908649	1.23212e-05	0.0975955
ENSG00000169627	BOLA2B	protein_coding	unknown	0.00341063	0.00699692	0.98328	3.15477e-06	0.00630942	0.00590739	0.00608122	0.0214617	5.46423e-06	0.0105804
ENSG00000169629	RGPD8	protein_coding	unknown	0.110798	0.0187208	0.235916	0.222838	0.411728	0.00607705	0.0231945	0.333105	0.00257835	0.318566
ENSG00000169635	HIC2	protein_coding	unknown	0.0305082	0.0421233	0.179948	0.0867149	0.660705	0.0386554	0.0441803	0.101226	0.0274257	0.116522
ENSG00000169641	LUZP1	protein_coding	unknown	0.0378702	0.0262955	0.349629	0.158421	0.427784	0.050458	0.0124011	0.105108	0.0530722	0.196237
ENSG00000169660	HEXD	protein_coding	unknown	0.0192599	0.0693303	0.608112	0.0539487	0.249349	0.0270429	0.0359337	0.117367	0.0443451	0.045513
ENSG00000169679	BUB1	protein_coding	unknown	0.133518	0.090936	0.328278	0.139195	0.308073	0.173789	0.0395172	0.0535044	0.0418107	0.229586
ENSG00000169682	SPNS1	protein_coding	unknown	0.0177186	0.0303731	0.230453	0.563564	0.157891	0.0161346	0.0116835	0.0154127	0.0950856	0.13139
ENSG00000169683	LRRC45	protein_coding	unknown	0.0143895	0.0510405	0.643634	0.0891099	0.201827	0.0146306	0.0468273	0.276922	0.0613406	0.23839
ENSG00000169684	CHRNA5	protein_coding	Membrane	0.0367108	0.0200072	0.120604	0.788592	0.0340863	0.021169	0.0136847	0.0687414	0.0834219	0.0444733
ENSG00000169689	CENPX	protein_coding	unknown	0.000724163	0.0174156	0.971739	1.73898e-05	0.0101042	0.00123906	0.0219497	0.0402313	3.01201e-05	0.0172403
ENSG00000169692	AGPAT2	protein_coding	unknown	0.00131658	0.0269759	0.429628	0.375078	0.167002	0.00114492	0.0310352	0.154676	0.0344642	0.16226
ENSG00000169696	ASPSCR1	protein_coding	unknown	0.0259138	0.0323959	0.700723	0.0743602	0.166607	0.0366477	0.0255142	0.0105019	0.0343708	0.0860307
ENSG00000169710	FASN	protein_coding	unknown	0.000776432	0.0414319	0.470735	0.229217	0.25784	0.00134482	0.0417955	0.312399	0.0513932	0.278502
ENSG00000169714	CNBP	protein_coding	unknown	0.0569839	0.0102673	0.841755	0.041575	0.0494187	0.0265548	0.00200145	0.111871	0.0358506	0.0474645
ENSG00000169715	MT1E	protein_coding	unknown	0.00211641	0.00848483	0.960999	0.0277098	0.000689717	0.00299306	0.011841	2.80016e-05	0.00784452	0.000975407
ENSG00000169718	DUS1L	protein_coding	unknown	0.00213021	0.0360146	0.579665	0.0157587	0.366431	0.00333121	0.0312716	0.219924	0.0272948	0.186816
ENSG00000169727	GPS1	protein_coding	unknown	0.00237947	0.0189494	0.821388	0.0637122	0.0935704	0.00412029	0.0197321	0.162139	0.0475928	0.123558
ENSG00000169733	RFNG	protein_coding	unknown	0.000649778	0.0223072	0.306048	0.273729	0.397266	0.0010543	0.0217525	0.142392	0.0462773	0.187686
ENSG00000169738	DCXR	protein_coding	unknown	0.00322836	0.00774067	0.855201	0.00295391	0.130876	0.00559168	0.0128694	0.104221	0.00511633	0.0942481
ENSG00000169740	ZNF32	protein_coding	unknown	0.0280715	0.0100492	0.524581	0.0151171	0.422181	0.023651	0.00695035	0.122611	0.0261837	0.082461
ENSG00000169756	LIMS1	protein_coding	unknown	0.0339768	0.0181293	0.423453	0.0591731	0.465268	0.0459071	0.00715836	0.149208	0.00741094	0.180546
ENSG00000169760	NLGN1	protein_coding	unknown	0.164549	0.15858	0.0422423	0.372593	0.262036	0.060785	0.0415829	0.0257174	0.0311259	0.0612979
ENSG00000169762	TAPT1	protein_coding	unknown	0.165987	0.060974	0.121548	0.481346	0.170145	0.129522	0.0806029	0.0940711	0.0386532	0.136498
ENSG00000169764	UGP2	protein_coding	unknown	0.0567339	0.0302407	0.609544	0.121818	0.181664	0.0400761	0.00374965	0.0977846	0.0765485	0.0225896
ENSG00000169783	LINGO1	protein_coding	unknown	0	0.0203819	0.303178	0.231614	0.444826	0	0.022336	0.331858	0.0234048	0.377599
ENSG00000169813	HNRNPF	protein_coding	unknown	0.0213184	0.0265243	0.690299	0.104166	0.157693	0.00945566	0.00944552	0.0661277	0.037222	0.0526791
ENSG00000169814	BTD	protein_coding	unknown	0.0197541	0.0431667	0.144745	0.730522	0.0618118	0.0219563	0.0333774	0.0560806	0.0454665	0.0535714
ENSG00000169826	CSGALNACT2	protein_coding	unknown	0.0636909	0.00398575	0.00978185	0.398849	0.523692	0.0373351	0.00492285	0.0168278	0.0466294	0.0646957
ENSG00000169851	PCDH7	protein_coding	unknown	0.173165	0.00561748	0.0269851	0.670441	0.123791	0.0508728	0.00773442	0.0368545	0.114746	0.108462
ENSG00000169855	ROBO1	protein_coding	unknown	0.0235172	0.0326335	0.029509	0.757959	0.156381	0.0217691	0.0230262	0.0261721	0.0781372	0.106758
ENSG00000169857	AVEN	protein_coding	unknown	0.00496713	0.0252702	0.685843	0.0366346	0.247285	0.00299827	0.00121027	0.0410494	0.00211457	0.044952
ENSG00000169860	P2RY1	protein_coding	unknown	0.167616	0.00979513	0.0648001	0.293453	0.464335	0.0403987	0.00455639	0.107272	0.0637383	0.00742294
ENSG00000169862	CTNND2	protein_coding	unknown	0.12392	0.132935	0.342408	0.0133383	0.387399	0.17525	0.187999	0.0611357	0.018758	0.0551263
ENSG00000169871	TRIM56	protein_coding	unknown	0.0376611	0.0736433	0.309595	0.119453	0.459647	0.0287154	0.0239856	0.109524	0.000911007	0.163136
ENSG00000169884	WNT10B	protein_coding	unknown	0.0147957	0.0144228	0.233596	0.51617	0.221016	0.025627	0.0130513	0.0815837	0.0891506	0.163886
ENSG00000169891	REPS2	protein_coding	unknown	0.0305002	0.0170672	0.335293	0.00166747	0.615472	0.011702	0.00696037	0.0902981	0.00235816	0.0879146
ENSG00000169895	SYAP1	protein_coding	unknown	0.0412994	0.0183781	0.673259	0.0696043	0.197459	0.045051	0.00979859	0.0329646	0.0256492	0.0938662
ENSG00000169902	TPST1	protein_coding	unknown	0.0111994	0.0319139	0.268806	0.494464	0.193617	0.017423	0.00806938	0.0234848	0.0957897	0.100588
ENSG00000169905	TOR1AIP2	protein_coding	unknown	0.0301542	0.0293739	0.221527	0.163396	0.555548	0.0244424	0.0158429	0.0512038	0.0184168	0.0548035
ENSG00000169908	TM4SF1	protein_coding	unknown	0.0568288	0.0128835	0.125101	0.708779	0.0964076	0.048282	0.0115384	0.106587	0.0739785	0.0384233
ENSG00000169914	OTUD3	protein_coding	unknown	0.0590315	0.124139	0.117385	0.0107714	0.688673	0.0834832	0.118393	0.145221	0.00941786	0.189548
ENSG00000169919	GUSB	protein_coding	unknown	0.0158842	0.039787	0.103821	0.741395	0.0991128	0.00632723	0.0239839	0.0349065	0.0502121	0.0633363
ENSG00000169946	ZFPM2	protein_coding	unknown	0.112532	0.107454	0.211481	0.0728269	0.495705	0.0395848	0.0263858	0.138359	0.0192027	0.105773
ENSG00000169955	ZNF747	protein_coding	unknown	0.0706872	0.0323651	0.409833	0.0802537	0.406861	0.0504606	0.0075356	0.0738056	0.0202351	0.0458463
ENSG00000169957	ZNF768	protein_coding	unknown	0.00730006	0.00930028	0.70806	0.0447523	0.230587	0.00880988	0.0100075	0.15537	0.0159392	0.138233
ENSG00000169967	MAP3K2	protein_coding	unknown	0.0547216	0.0122052	0.0579645	0.0896571	0.785452	0.0454532	0.0142119	0.0200825	0.0110224	0.046588
ENSG00000169972	PUSL1	protein_coding	unknown	0.00869732	0.00578267	0.876475	0.022794	0.0862515	0.0150642	0.00592885	0.106745	0.0215881	0.0808091
ENSG00000169976	SF3B5	protein_coding	unknown	0.00220248	0.0202285	0.946998	0.028139	0.00243242	0.00381481	0.0205745	0.0448068	0.0237566	0.0040834
ENSG00000169981	ZNF35	protein_coding	unknown	0.0665913	0.043756	0.376923	0.0803239	0.432406	0.089599	0.0224735	0.069736	0.0016009	0.138462
ENSG00000169991	IFFO2	protein_coding	unknown	0.00417891	0.0187318	0.612537	0.0581225	0.306429	0.0056194	0.0165705	0.327712	0.04252	0.276302
ENSG00000169992	NLGN2	protein_coding	unknown	0.0259083	0.0629999	0.0905824	0.391259	0.42925	0.0242782	0.0475289	0.0740531	0.0369571	0.119135
ENSG00000169994	MYO7B	protein_coding	unknown	0.0141812	0.0501021	0.597348	0.132009	0.206359	0.0116932	0.0355405	0.0840758	0.00669929	0.114622
ENSG00000170004	CHD3	protein_coding	unknown	0.0155936	0.057943	0.568667	0.0853793	0.272417	0.00419693	0.0765342	0.186233	0.0589973	0.0465046
ENSG00000170006	TMEM154	protein_coding	unknown	0.0579472	0.00929648	0.136052	0.691055	0.10565	0.0792802	0.0131472	0.192406	0.275612	0.149339
ENSG00000170017	ALCAM	protein_coding	unknown	0.0468357	0.0119202	0.019085	0.816534	0.105625	0.0415726	0.0100966	0.0125386	0.0221223	0.0549662
ENSG00000170027	YWHAG	protein_coding	unknown	0.0173066	0.0234051	0.563543	0.063262	0.332483	0.0222543	0.00169441	0.151612	0.00715734	0.165015
ENSG00000170035	UBE2E3	protein_coding	unknown	0.0202598	0.0101427	0.415531	0.00380214	0.550264	0.0286517	0.0141013	0.0522469	0.00500915	0.0326873
ENSG00000170037	CNTROB	protein_coding	unknown	0.0222527	0.057681	0.571173	0.0500096	0.298883	0.0317518	0.0358153	0.100638	0.0170045	0.110088
ENSG00000170043	TRAPPC1	protein_coding	unknown	0.00310583	0.00467468	0.952925	0.0157623	0.0235325	0.00537945	0.00809679	0.0405969	0.0273011	0.0213068
ENSG00000170049	KCNAB3	protein_coding	unknown	0.306663	0.31107	0.0538985	0.000663648	0.327705	0.433687	0.29323	0.0734598	0.000900059	0.0660972
ENSG00000170085	SIMC1	protein_coding	unknown	0.0439619	0.0722637	0.0812488	0.0565732	0.745953	0.0620653	0.0666016	0.0993364	0.0486174	0.159139
ENSG00000170088	TMEM192	protein_coding	unknown	0.0804019	0.00531928	0.0544458	0.520172	0.339661	0.0723453	0.00773378	0.035405	0.0251982	0.0643108
ENSG00000170100	ZNF778	protein_coding	unknown	0.0473726	0.0186284	0.489351	0.0571994	0.387448	0.0529334	0.0210984	0.182204	0.0537353	0.123306
ENSG00000170113	NIPA1	protein_coding	unknown	0.046735	0.00961959	0.0716078	0.332317	0.53972	0.0393874	0.00837936	0.030874	0.0329363	0.0546558
ENSG00000170142	UBE2E1	protein_coding	unknown	0.033598	0.0194842	0.827324	0.0307782	0.0888159	0.0135264	0.0115586	0.048394	0.0189689	0.00434011
ENSG00000170144	HNRNPA3	protein_coding	unknown	0.0428685	0.0334647	0.407852	0.23135	0.284465	0.0351156	0.0157582	0.154497	0.0636614	0.202189
ENSG00000170145	SIK2	protein_coding	unknown	0.018421	0.011797	0.445587	0.0833132	0.440882	0.0276481	0.0117068	0.211228	0.0297032	0.178967
ENSG00000170153	RNF150	protein_coding	unknown	0.0967422	0.0318184	0.022565	0.542691	0.306183	0.00986807	0.0210485	0.0185612	0.0500271	0.0753011
ENSG00000170160	CCDC144A	protein_coding	unknown	0.74758	0.0371275	0.00899341	0.0425194	0.16378	0.163739	0.0510333	0.015577	0.0635706	0.109215
ENSG00000170161	AL512625.1	lncRNA	unknown	0.0269151	0.0362489	0.85939	0.0392917	0.0381543	0.0380637	0.0156517	0.0553646	0.0210058	0.0539584
ENSG00000170162	VGLL2	protein_coding	unknown	0.0202195	0.00978762	0.691465	0.0183901	0.260138	0.0197804	0.0133827	0.0307835	0.0260075	0.0111736
ENSG00000170175	CHRNB1	protein_coding	unknown	0.0065708	0.0132791	0.337799	0.57677	0.0655817	0.00709777	0.0101085	0.116492	0.143969	0.0303813
ENSG00000170185	USP38	protein_coding	unknown	0.0624665	0.0178676	0.366937	0.0766219	0.476107	0.0853091	0.0191092	0.0563581	0.0262642	0.0361059
ENSG00000170191	NANP	protein_coding	unknown	0.0229155	0.0231335	0.557309	0.0285468	0.368095	0.0304442	0.00418472	0.036973	0.0194756	0.0171315
ENSG00000170214	ADRA1B	protein_coding	unknown	0.0192761	0.0138686	0.200343	0.314492	0.452021	0.0304829	0.00220377	0.17392	0.0505337	0.203945
ENSG00000170222	ADPRM	protein_coding	unknown	0.0591303	0.0140634	0.658535	0.0162439	0.252027	0.0525394	0.0186017	0.0423474	0.00462917	0.0547911
ENSG00000170234	PWWP2A	protein_coding	unknown	0.0559411	0.0215508	0.386239	0.0390194	0.497249	0.0762688	0.00212215	0.00378722	0.01853	0.100708
ENSG00000170242	USP47	protein_coding	unknown	0.0690337	0.0388742	0.458256	0.0918532	0.341983	0.0929495	0.0303992	0.192269	0.00244924	0.257269
ENSG00000170248	PDCD6IP	protein_coding	unknown	0.0693815	0.0584106	0.429002	0.195481	0.247725	0.014563	0.0216953	0.0877717	0.0827261	0.0461866
ENSG00000170264	FAM161A	protein_coding	unknown	0.0776957	0.0504718	0.237417	0.0866232	0.547792	0.0371823	0.0160546	0.0714017	0.0452712	0.05194
ENSG00000170265	ZNF282	protein_coding	unknown	0.0276292	0.0687101	0.597117	0.0786871	0.227856	0.0346824	0.00240575	0.0508883	0.0123044	0.075672
ENSG00000170266	GLB1	protein_coding	unknown	0.0330881	0.00993372	0.150635	0.756405	0.0499384	0.030251	0.00888311	0.0702037	0.0829551	0.0802154
ENSG00000170270	GON7	protein_coding	unknown	0.0302247	0.0115923	0.865243	0.0295654	0.0633745	0.0427442	0.0100116	0.159849	0.0374918	0.089625
ENSG00000170275	CRTAP	protein_coding	unknown	0.00715807	0.00422915	0.112358	0.530012	0.346243	0.0074187	0.00364048	0.0461557	0.111731	0.13572
ENSG00000170290	SLN	protein_coding	unknown	0.0538964	0.00445707	0.880507	0.024385	0.036755	0.0226088	0.00474785	0.0764709	0.0270248	0.0220895
ENSG00000170291	ELP5	protein_coding	unknown	0.00991839	0.0136221	0.7568	0.0670102	0.15265	0.016661	0.0196406	0.161455	0.0499052	0.0800974
ENSG00000170293	CMTM8	protein_coding	unknown	0.0345023	0.0223127	0.233184	0.4363	0.273701	0.0350158	0.0203188	0.0863905	0.0366195	0.0527356
ENSG00000170296	GABARAP	protein_coding	unknown	0.0119456	0.0149094	0.824066	0.0685648	0.0805139	0.0144882	0.0186111	0.191125	0.0358603	0.123282
ENSG00000170310	STX8	protein_coding	unknown	0.0177429	0.0322501	0.831475	0.0272668	0.0912654	0.0145205	0.0126932	0.0520765	0.0238035	0.0380994
ENSG00000170312	CDK1	protein_coding	unknown	0.072784	0.0673506	0.540077	0.11584	0.203948	0.0112459	0.019217	0.00391748	0.0530535	0.0571071
ENSG00000170315	UBB	protein_coding	unknown	0.00991812	0.0217033	0.875204	0.0654784	0.0276962	0.0103638	0.00893052	0.0614047	0.0436331	0.0351785
ENSG00000170322	NFRKB	protein_coding	unknown	0.0461553	0.0605789	0.314402	0.10248	0.476383	0.0606286	0.000693644	0.0884416	0.00925338	0.159017
ENSG00000170325	PRDM10	protein_coding	unknown	0.0422422	0.05905	0.505899	0.050692	0.342116	0.0597395	0.0805751	0.0407108	0.0158201	0.0356954
ENSG00000170340	B3GNT2	protein_coding	unknown	0.0432278	0.0176994	0.133177	0.635405	0.170491	0.0381042	0.0186125	0.152826	0.0891724	0.0758196
ENSG00000170345	FOS	protein_coding	unknown	0.0321048	0.194637	0.411262	0.0460338	0.315963	0.0336095	0.106621	0.132738	0.0354046	0.164194
ENSG00000170348	TMED10	protein_coding	unknown	0.00625832	0.0264769	0.0626887	0.901211	0.0033651	0.00762516	0.0204582	0.0101602	0.015681	0.00296271
ENSG00000170364	SETMAR	protein_coding	unknown	0.0322946	0.0486371	0.623816	0.0967343	0.198518	0.0269251	0.0120931	0.0854868	0.0267774	0.0816129
ENSG00000170365	SMAD1	protein_coding	unknown	0.0482127	0.0267548	0.473336	0.0748383	0.376858	0.0482276	0.0237496	0.00704993	0.0123636	0.0438915
ENSG00000170367	CST5	protein_coding	unknown	0.00585073	0.0871155	0.0422827	0.839107	0.0256437	0.0101338	0.0317994	0.0447953	0.0552089	0.0444161
ENSG00000170370	EMX2	protein_coding	unknown	0.00652158	0.0125141	0.481173	0.0519115	0.44788	0.00993505	0.00967678	0.161826	0.0449567	0.138603
ENSG00000170381	SEMA3E	protein_coding	unknown	0.0349998	0.030958	0.0895236	0.810429	0.0340893	0.0489594	0.0227021	0.0134235	0.0338062	0.0498961
ENSG00000170382	LRRN2	protein_coding	unknown	0.0230134	0.0394006	0.106985	0.739033	0.0915682	0.0153399	0.0447903	0.0542817	0.0735524	0.0162645
ENSG00000170385	SLC30A1	protein_coding	unknown	0.130916	0.00205279	0.0105556	0.667172	0.189303	0.0446364	0.00291107	0.0182829	0.0158813	0.0398176
ENSG00000170390	DCLK2	protein_coding	unknown	0.173141	0.0380113	0.298167	0.0469507	0.44373	0.103282	0.036978	0.104677	0.0415638	0.121458
ENSG00000170412	GPRC5C	protein_coding	unknown	0.00416473	0.0268192	0.0964982	0.748043	0.124475	0.00588982	0.0184868	0.130582	0.0698285	0.176034
ENSG00000170417	TMEM182	protein_coding	unknown	0.244216	0.0439541	0.086581	0.0945047	0.530744	0.204902	0.0726789	0.0596777	0.0271901	0.114858
ENSG00000170421	KRT8	protein_coding	unknown	0.000580165	0.0196417	0.729609	0.0882789	0.161891	0.000647508	0.0193846	0.236944	0.0559761	0.20997
ENSG00000170425	ADORA2B	protein_coding	unknown	0.0351139	0.012684	0.260833	0.567349	0.12402	0.0365427	0.0217757	0.16897	0.0736788	0.111335
ENSG00000170430	MGMT	protein_coding	unknown	0.00619483	0.0264204	0.874694	0.0775288	0.0151622	0.00861608	0.00650279	0.0512437	0.0207393	0.025627
ENSG00000170439	METTL7B	protein_coding	unknown	0.0445644	0.0306921	0.0969517	0.739969	0.0878228	0.0366944	0.0444196	0.0122093	0.0254311	0.00609652
ENSG00000170442	KRT86	protein_coding	unknown	0.0170203	0.0307129	0.783383	0.0660979	0.102786	0.0148219	0.00869018	0.111579	0.0149889	0.0980771
ENSG00000170445	HARS1	protein_coding	unknown	0.014474	0.0289527	0.804649	0.0581223	0.0938025	0.0103605	0.0192584	0.078305	0.0322893	0.0775713
ENSG00000170448	NFXL1	protein_coding	unknown	0.119481	0.108965	0.179279	0.136899	0.455375	0.0676009	0.0242615	0.126981	0.0305916	0.215046
ENSG00000170454	KRT75	protein_coding	unknown	0.0141638	0.0194998	0.644449	0.170253	0.151634	0.0113452	0.013264	0.173565	0.0572361	0.152002
ENSG00000170456	DENND5B	protein_coding	unknown	0.0349233	0.0175413	0.322972	0.0885091	0.536054	0.046786	0.0153629	0.0379783	0.0122787	0.0816802
ENSG00000170468	RIOX1	protein_coding	unknown	0.0245275	0.0250365	0.766909	0.0638876	0.11964	0.0237737	0.0199666	0.0618386	0.0426555	0.0245571
ENSG00000170469	SPATA24	protein_coding	unknown	0.000744621	0.0120362	0.944476	0.000150243	0.0425931	0.000693382	0.0107606	0.0623272	0.000135245	0.0688343
ENSG00000170471	RALGAPB	protein_coding	unknown	0.0909354	0.0417641	0.211345	0.122172	0.533783	0.118474	0.0364742	0.0995974	0.0064575	0.188055
ENSG00000170473	PYM1	protein_coding	unknown	0.00681831	0.00895222	0.917797	0.0139504	0.0524821	0.0118095	0.00933905	0.0855917	0.0183246	0.0496433
ENSG00000170485	NPAS2	protein_coding	unknown	0.00307571	0.0395053	0.438452	0	0.518967	0.0043497	0.0558689	0.0894329	0	0.0292143
ENSG00000170502	NUDT9	protein_coding	unknown	0.0366337	0.0380507	0.417889	0.41941	0.0880169	0.0467842	0.0273034	0.0772391	0.122609	0.142099
ENSG00000170515	PA2G4	protein_coding	unknown	0.00251095	0.0215141	0.768006	0.0897942	0.118175	0.00162039	0.0191132	0.168659	0.0458668	0.154857
ENSG00000170522	ELOVL6	protein_coding	unknown	0.0107293	0.0136615	0.465931	0.448171	0.061507	0.0158133	0.0193245	0.156015	0.0829749	0.0531219
ENSG00000170525	PFKFB3	protein_coding	unknown	0.0312159	0.0533546	0.483568	0.0146806	0.417181	0.0124999	0.0199707	0.00719007	0.0207615	0.0204807
ENSG00000170537	TMC7	protein_coding	unknown	0.0860083	0.0596702	0.0504123	0.48405	0.319859	0.0535841	0.0624432	0.0476369	0.0294605	0.0321673
ENSG00000170540	ARL6IP1	protein_coding	unknown	0.0504585	0.0148662	0.0590343	0.815282	0.0603589	0.0494317	0.0100881	0.0430937	0.0337054	0.0266854
ENSG00000170545	SMAGP	protein_coding	unknown	0	0.00155005	0.718139	0.0731643	0.207147	0	0.00268477	0.238083	0.0432192	0.19307
ENSG00000170558	CDH2	protein_coding	unknown	0.014451	0.0139035	0.0208787	0.816798	0.133968	0.0216349	0.0111994	0.0181523	0.0422291	0.0739738
ENSG00000170571	EMB	protein_coding	unknown	0.0409674	0.0163229	0.195801	0.332985	0.413924	0.0278508	0.00957826	0.0424193	0.0639767	0.0490143
ENSG00000170579	DLGAP1	protein_coding	unknown	0.106798	0.217264	0.234096	0.0339701	0.407873	0.171227	0.121782	0.203778	0.0325944	0.325809
ENSG00000170584	NUDCD2	protein_coding	unknown	0.0477177	0.0181909	0.79902	0.0102664	0.124805	0.0383385	0.000469428	0.148673	0.017782	0.121608
ENSG00000170604	IRF2BP1	protein_coding	unknown	0.00790589	0.00920289	0.85933	0.0206306	0.10293	0.00605301	0.00345699	0.127626	0.0185636	0.102057
ENSG00000170606	HSPA4	protein_coding	unknown	0.0244712	0.0170843	0.557574	0.169372	0.231498	0.0327167	0.00692902	0.10709	0.0585069	0.191384
ENSG00000170619	COMMD5	protein_coding	unknown	0.0177231	0.00594547	0.927831	0.0109702	0.0375299	0.0240745	0.00237396	0.0852637	0.0144619	0.0491013
ENSG00000170631	ZNF16	protein_coding	unknown	0.0264482	0.040997	0.537705	0.0747569	0.320093	0.0319338	0.0432472	0.0965511	0.0240654	0.08093
ENSG00000170632	ARMC10	protein_coding	unknown	0.0400874	0.00219908	0.59247	0.0869931	0.27825	0.0177315	0.000530291	0.152804	0.0307051	0.104898
ENSG00000170633	RNF34	protein_coding	unknown	0.0224258	0.0516031	0.544376	0.0295177	0.352078	0.0186169	0.0198715	0.0412053	0.0303483	0.0555213
ENSG00000170634	ACYP2	protein_coding	unknown	0.0341016	0.0156703	0.860289	3.84011e-06	0.0899349	0.0578425	0.00784359	0.113639	6.65127e-06	0.0782002
ENSG00000170638	TRABD	protein_coding	unknown	0.00067322	0.0407282	0.686065	0.0624724	0.210062	0.00112763	0.0447409	0.273673	0.0541896	0.204428
ENSG00000170653	ATF7	protein_coding	unknown	0.0140461	0.0393319	0.641502	0.0101999	0.29492	0.0235773	0.0249262	0.120929	0.0176549	0.0783359
ENSG00000170667	RASA4B	protein_coding	unknown	0.000983707	0.0452366	0.455721	0.0528686	0.445191	0.00167672	0.042039	0.261492	0.0532683	0.185664
ENSG00000170677	SOCS6	protein_coding	unknown	0.0275672	0.013399	0.399525	0.0386156	0.520893	0.0368487	0.0125613	0.0512183	0.00330898	0.0721968
ENSG00000170681	CAVIN4	protein_coding	unknown	0.072815	0.0167265	0.0232996	0.221233	0.665926	0.0257227	0.0236548	0.0310221	0.00342891	0.0255253
ENSG00000170689	HOXB9	protein_coding	unknown	0.0232766	0.0108079	0.605102	0.0226984	0.338115	0.0329181	0.0103487	0.162716	0.0321003	0.153185
ENSG00000170734	POLH	protein_coding	unknown	0.0324625	0.0363536	0.556549	0.101088	0.273547	0.0258171	0.0283846	0.249104	0.0541391	0.215058
ENSG00000170759	KIF5B	protein_coding	unknown	0.00673006	0.0139597	0.683111	0.0260154	0.270184	0.00951774	0.019742	0.213984	0.0342299	0.150494
ENSG00000170776	AKAP13	protein_coding	unknown	0.150546	0.0489268	0.125434	0.0683908	0.606702	0.0593451	0.0438318	0.200522	0.0675129	0.211653
ENSG00000170779	CDCA4	protein_coding	unknown	0.0180535	0.0278152	0.678108	0.046666	0.229358	0.0115992	0.00961143	0.0921572	0.0287377	0.0523013
ENSG00000170791	CHCHD7	protein_coding	unknown	0.111079	0.0518538	0.692008	0.0379081	0.107152	0.104998	0.0449108	0.126496	0.026702	0.0935714
ENSG00000170801	HTRA3	protein_coding	unknown	0.00556767	0.0220995	0.0814158	0.694904	0.196013	0.00287692	0.0128045	0.065352	0.0860266	0.154222
ENSG00000170802	FOXN2	protein_coding	unknown	0.0275047	0.0734337	0.259573	0.119783	0.519705	0.0224553	0.0194372	0.0775851	0.0321984	0.100091
ENSG00000170832	USP32	protein_coding	unknown	0.0542331	0.0260133	0.286953	0.092538	0.540262	0.0456582	0.0150823	0.126895	0.0209226	0.143598
ENSG00000170836	PPM1D	protein_coding	unknown	0.0154758	0.0191194	0.681303	0.0582909	0.225811	0.0145453	0.00291723	0.00181078	0.0194899	0.0387632
ENSG00000170837	GPR27	protein_coding	unknown	0.0309552	0	0.27301	0.372088	0.323947	0.0437773	0	0.230402	0.137783	0.0488415
ENSG00000170852	KBTBD2	protein_coding	unknown	0.0522991	0.0267014	0.378407	0.0768183	0.465774	0.0451479	0.0151719	0.0419419	0.00675475	0.0786727
ENSG00000170854	RIOX2	protein_coding	unknown	0.0410178	0.0335267	0.595922	0.0856643	0.243869	0.0333442	0.0131729	0.0878905	0.0380211	0.0833761
ENSG00000170855	TRIAP1	protein_coding	unknown	0.0281879	0.010574	0.891308	0.0326603	0.0372693	0.0398638	0.00804673	0.115684	0.0311605	0.0527068
ENSG00000170860	LSM3	protein_coding	unknown	0.00688468	0.012972	0.972959	0.00517572	0.00200839	0.00973641	0.00405422	0.00728465	0.00123783	0.0028403
ENSG00000170871	KIAA0232	protein_coding	unknown	0.0640967	0.0186881	0.0884505	0.124476	0.704289	0.0755062	0.0203002	0.00565598	0.0341627	0.0837127
ENSG00000170876	TMEM43	protein_coding	unknown	0.0227988	0.0251587	0.0562604	0.83472	0.0610625	0.0228974	0.0210073	0.0113484	0.0134097	0.0181632
ENSG00000170881	RNF139	protein_coding	unknown	0.0348227	0.0203022	0.0246532	0.442691	0.477531	0.0444913	0.0190373	0.0224387	0.0585695	0.0854621
ENSG00000170889	RPS9	protein_coding	unknown	0.000333114	0.0100716	0.888391	0.10052	0.000684469	0.000481207	0.0118303	0.0536225	0.0428152	0.00103445
ENSG00000170891	CYTL1	protein_coding	unknown	0.0124575	0.0195125	0.208751	0.756419	0.0028606	0.0114667	0.0107786	0.0784525	0.0760395	0.0049547
ENSG00000170892	TSEN34	protein_coding	unknown	0.00460732	0.0170935	0.925002	0.0472359	0.00606091	0.00568728	0.0101228	0.0460785	0.0283286	0.00546495
ENSG00000170899	GSTA4	protein_coding	unknown	0.0452525	0.0186698	0.820185	0.0866365	0.029256	0.0613515	0.00714764	0.171976	0.0763983	0.0413742
ENSG00000170903	MSANTD4	protein_coding	unknown	0.0238699	0.0380501	0.625807	0.0342852	0.277988	0.0254189	0.0354655	0.0394542	0.00942936	0.0670564
ENSG00000170906	NDUFA3	protein_coding	unknown	3.96606e-05	0.0181413	0.814877	0.166643	0.000299093	6.86941e-05	0.0137452	0.0262818	0.0150649	0.000518045
ENSG00000170915	PAQR8	protein_coding	unknown	0.0383395	0.018823	0.0806262	0.746135	0.116076	0.0564552	0.0315695	0.115446	0.0363482	0.100593
ENSG00000170917	NUDT6	protein_coding	unknown	0.0662151	0.0406572	0.602328	0.0610304	0.229769	0.0936422	0.0328904	0.0532188	0.0101127	0.103858
ENSG00000170919	TPT1-AS1	lncRNA	unknown	0.114317	0.0997706	0.17193	0.0671978	0.546784	0.123666	0.106728	0.154497	0.0366044	0.149281
ENSG00000170921	TANC2	protein_coding	unknown	0.0830562	0.0982202	0.144889	0.118933	0.554902	0.100599	0.0829591	0.153923	0.0327372	0.166125
ENSG00000170946	DNAJC24	protein_coding	unknown	0.100813	0.0351015	0.393108	0.00512692	0.46585	0.120281	0.0454145	0.0437053	0.00303014	0.0341914
ENSG00000170949	ZNF160	protein_coding	unknown	0.00990805	0.0812225	0.295196	0.126603	0.487071	0.00438346	0.0423312	0.0886443	0.020486	0.155845
ENSG00000170954	ZNF415	protein_coding	unknown	0.0663978	0.0197702	0.481383	0.0634343	0.369014	0.091739	0.0108139	0.166082	0.0202507	0.267258
ENSG00000170961	HAS2	protein_coding	unknown	0.047972	0.0233547	0.0769264	0.536279	0.315468	0.0323991	0.00649043	0.0276973	0.0753106	0.0941882
ENSG00000170962	PDGFD	protein_coding	unknown	0.0308185	0.00290857	0.0620607	0.708163	0.196049	0.0278723	0.00464558	0.0404205	0.140079	0.0838781
ENSG00000170965	PLAC1	protein_coding	unknown	0.00975501	0.0399806	0.0616892	0.882363	0.00621256	0.00878793	0.0184754	0.0151763	0.024842	0.0107605
ENSG00000171004	HS6ST2	protein_coding	unknown	0.0394586	0.00927597	0.0369696	0.831864	0.0824319	0.0342485	0.0120344	0.0420063	0.024418	0.00703528
ENSG00000171016	PYGO1	protein_coding	unknown	0.0537001	0.00337901	0.0243053	0.075074	0.843542	0.0147074	0.00537303	0.0294108	0.0138102	0.0254603
ENSG00000171017	LRRC8E	protein_coding	unknown	0.0118849	0.0541812	0.100551	0.667514	0.165869	0.00909331	0.0356488	0.0325737	0.075133	0.0730828
ENSG00000171033	PKIA	protein_coding	unknown	0.0158907	0.00512313	0.319334	0.0101598	0.649492	0.0136271	0.00465831	0.131951	0.0120227	0.105719
ENSG00000171045	TSNARE1	protein_coding	unknown	0.0118462	0.0204052	0.701791	0.0647435	0.201214	0.0191306	0.0179871	0.257016	0.0527334	0.185665
ENSG00000171055	FEZ2	protein_coding	unknown	0.0699451	0.0517007	0.499417	0.0756366	0.303301	0.0732738	0.0293382	0.12114	0.0427897	0.119465
ENSG00000171067	C11orf24	protein_coding	unknown	3.98497e-05	0.0014955	0.604734	0.196173	0.197558	6.90217e-05	0.00237741	0.0716361	0.0493867	0.114256
ENSG00000171097	KYAT1	protein_coding	unknown	0.011721	0.0586796	0.7577	0.0602446	0.111655	0.0199131	0.0536984	0.190268	0.0468816	0.0967314
ENSG00000171103	TRMT61B	protein_coding	unknown	0.0369511	0.0239774	0.718573	0.0489738	0.171524	0.00340501	0.0193609	0.118537	0.0461579	0.0496135
ENSG00000171105	INSR	protein_coding	unknown	0.0236309	0.054607	0.0534518	0.702549	0.165761	0.0405247	0.0687342	0.0767815	0.106558	0.136524
ENSG00000171109	MFN1	protein_coding	unknown	0.055988	0.0456524	0.485001	0.120102	0.293257	0.0701041	0.0113932	0.11457	0.0345342	0.207816
ENSG00000171119	NRTN	protein_coding	unknown	0.0111218	0.0107772	0.543524	0.0242274	0.41035	0.0192636	0.00947841	0.169611	0.0215595	0.134689
ENSG00000171126	KCNG3	protein_coding	unknown	0.116121	0.0390869	0.224743	0.343853	0.276197	0.0881873	0.0319116	0.167527	0.12473	0.0134786
ENSG00000171130	ATP6V0E2	protein_coding	unknown	0.0013724	0.00523583	0.562289	0.216096	0.215006	0.00194086	0.00740459	0.0538465	0.0423619	0.00213911
ENSG00000171132	PRKCE	protein_coding	unknown	0.0673971	0.0761504	0.467536	0.0571131	0.331803	0.0887758	0.0364964	0.041144	0.0121915	0.0827978
ENSG00000171135	JAGN1	protein_coding	unknown	0.0131236	0.00538525	0.387358	0.458269	0.135865	0.0167327	0.00481854	0.0425616	0.0494706	0.0167502
ENSG00000171148	TADA3	protein_coding	unknown	0.000540557	0.00811182	0.59667	0.0298902	0.364787	0.000897552	0.0071478	0.175712	0.0256332	0.144015
ENSG00000171150	SOCS5	protein_coding	unknown	0.0573023	0.0139866	0.238622	0.0842163	0.605873	0.0441347	0.0125282	0.104867	0.0430042	0.0302563
ENSG00000171155	C1GALT1C1	protein_coding	unknown	0.0522624	0.0114418	0.0382939	0.897288	0.000713564	0.0459399	0.00810024	0.0134302	0.0360113	0.000910225
ENSG00000171159	C9orf16	protein_coding	unknown	0.00617955	0.000528762	0.816345	0.00395071	0.172996	0.00580886	0.000724872	0.156786	0.00684283	0.147071
ENSG00000171160	MORN4	protein_coding	unknown	0.041371	0.0019928	0.766608	0.0185954	0.171432	0.0585074	0.000604324	0.131797	0.0262855	0.0476087
ENSG00000171161	ZNF672	protein_coding	unknown	0.0196949	0.0185272	0.611596	0.0400755	0.310106	0.0179841	0.0149191	0.256396	0.0398429	0.22361
ENSG00000171163	ZNF692	protein_coding	unknown	0.0187586	0.130407	0.375951	0.0338006	0.441083	0.0324909	0.0815865	0.111925	0.0565391	0.138146
ENSG00000171169	NAIF1	protein_coding	unknown	0.00290984	0.0249225	0.702577	0.0238439	0.245747	0.00403921	0.0248183	0.277114	0.0405339	0.225594
ENSG00000171174	RBKS	protein_coding	unknown	0.0430657	0.0261877	0.833947	0.0462773	0.0505222	0.0463173	0.0216166	0.145763	0.0496133	0.0714492
ENSG00000171202	TMEM126A	protein_coding	unknown	0.0325449	0.0100528	0.796604	0.121811	0.0389879	0.0460254	0.0136277	0.171405	0.0838701	0.0551372
ENSG00000171204	TMEM126B	protein_coding	unknown	0.039368	0.010129	0.91038	0.0225443	0.0175786	0.0556747	0.0116354	0.0940773	0.025178	0.0248599
ENSG00000171206	TRIM8	protein_coding	unknown	0.0113077	0.0149744	0.293024	0.0502103	0.630484	0.00298434	0.0133867	0.172423	0.0353306	0.126495
ENSG00000171222	SCAND1	protein_coding	Cytosol	0.00155225	0.0253667	0.913889	0.0536702	0.00552157	0.00268857	0.00983304	0.0252232	0.0181294	0.00956365
ENSG00000171223	JUNB	protein_coding	unknown	0.0276452	0.030216	0.745972	0.0890604	0.107106	0.0269187	0.0312154	0.0807057	0.0390549	0.0353178
ENSG00000171224	FAM241B	protein_coding	unknown	0.00561186	0.0193486	0.95395	0.00372877	0.0173603	0.0047671	0.00377366	0.0285233	0.004381	0.0187087
ENSG00000171227	TMEM37	protein_coding	unknown	0.0182966	0.014349	0.226989	0.499606	0.24076	0.0165907	0.0124542	0.0553653	0.0311645	0.0187401
ENSG00000171241	SHCBP1	protein_coding	unknown	0.0604277	0.0255799	0.655679	0.0961622	0.162151	0.042768	0.00683302	0.0291402	0.0362359	0.101311
ENSG00000171243	SOSTDC1	protein_coding	unknown	0.0320584	0.0485469	0.121883	0.678718	0.118793	0.0282586	0.0244963	0.118766	0.0696837	0.104088
ENSG00000171262	FAM98B	protein_coding	unknown	0.125677	0.00474342	0.572246	0.194232	0.103101	0.0287259	0.00231296	0.284625	0.144697	0.108888
ENSG00000171291	ZNF439	protein_coding	unknown	0.0858352	0.01393	0.556306	0.0632098	0.280719	0.121389	0.0151693	0.1166	0.0455703	0.0351903
ENSG00000171295	ZNF440	protein_coding	unknown	0.0835022	0.0301647	0.369274	0.120535	0.396524	0.108783	0.0228542	0.0134131	0.0704155	0.142931
ENSG00000171298	GAA	protein_coding	unknown	0.00751414	0.0544695	0.226045	0.626776	0.0851952	0.00495732	0.0713785	0.0360062	0.0701428	0.00654437
ENSG00000171302	CANT1	protein_coding	unknown	0.0112687	0.0269761	0.147494	0.614821	0.19944	0.0104169	0.0162391	0.0323966	0.0799921	0.0961227
ENSG00000171307	ZDHHC16	protein_coding	unknown	0.00548978	0.0137614	0.335298	0.218719	0.426732	0.00765128	0.0108394	0.0832868	0.0501821	0.132241
ENSG00000171310	CHST11	protein_coding	unknown	0.0248696	0.0282658	0.303172	0.464992	0.178701	0.0211649	0.0218464	0.153254	0.0409806	0.161847
ENSG00000171311	EXOSC1	protein_coding	unknown	0.00136221	0.0142663	0.956596	0.0260387	0.00173645	0.00144838	0.0112996	0.0363183	0.023429	0.00128159
ENSG00000171314	PGAM1	protein_coding	unknown	0.0232095	0.017653	0.746667	0.0890736	0.123397	0.0138708	0.0101151	0.0892362	0.0366973	0.0662981
ENSG00000171316	CHD7	protein_coding	unknown	0.00638239	0.0537791	0.354264	0.0988197	0.486755	0.0110546	0.0592845	0.474096	0.0878159	0.354261
ENSG00000171320	ESCO2	protein_coding	unknown	0.0615434	0.0475027	0.48017	0.152256	0.258528	0.0402621	0.0092076	0.0382489	0.0912946	0.102515
ENSG00000171365	CLCN5	protein_coding	unknown	0.0439056	0.0153677	0.0259894	0.739261	0.175476	0.0339517	0.00526616	0.0140091	0.0684201	0.107524
ENSG00000171368	TPPP	protein_coding	unknown	0.0435405	0.00388612	0.503252	0.0693857	0.379936	0.0134763	0.00249997	0.0207225	0.00664423	0.0113905
ENSG00000171385	KCND3	protein_coding	unknown	0.0360659	0.0159396	0.0505951	0.225427	0.671972	0.0273479	0.0146137	0.0529895	0.0617327	0.0959833
ENSG00000171405	XAGE5	protein_coding	unknown	0.0403522	0.0166422	0.897183	0	0.0458228	0.0442567	0.0191444	0.0795958	0	0.0544834
ENSG00000171421	MRPL36	protein_coding	unknown	0.00559717	0.00986413	0.976744	0.00580398	0.00199036	0.00961642	0.00396136	0.0177808	0.0056082	0.00269347
ENSG00000171425	ZNF581	protein_coding	unknown	0.00892473	0.0237001	0.683216	0.0816546	0.202504	0.0125088	0.0172736	0.100167	0.029586	0.0632605
ENSG00000171428	NAT1	protein_coding	unknown	0.00822741	0.0131446	0.733441	0.0659	0.179287	0.00831742	0.0184791	0.00334118	0.00577003	0.0243677
ENSG00000171443	ZNF524	protein_coding	unknown	0.00989704	0.00939914	0.750487	0.036372	0.193845	0.0171166	0.0162455	0.236043	0.0629789	0.16639
ENSG00000171444	MCC	protein_coding	unknown	0.0198361	0.0108054	0.679915	0.00119593	0.288248	0.0280524	0.0152617	0.0507121	0.000776808	0.00662124
ENSG00000171448	ZBTB26	protein_coding	unknown	0.0731754	0.0584705	0.13521	0.0690521	0.664092	0.0391447	0.0416454	0.0955482	0.0274023	0.0654655
ENSG00000171451	DSEL	protein_coding	unknown	0.0785682	0.026713	0.0979599	0.607644	0.189115	0.0733031	0.0235453	0.110831	0.0407142	0.05909
ENSG00000171453	POLR1C	protein_coding	unknown	0.0542212	0.0436587	0.626101	0.122252	0.153767	0.00895389	0.0233912	0.172212	0.0491544	0.116404
ENSG00000171456	ASXL1	protein_coding	unknown	0.00182912	0.0687106	0.469731	0.00221845	0.45751	0.00256934	0.0342999	0.166593	0.0038418	0.143039
ENSG00000171462	DLK2	protein_coding	unknown	0.0512223	0.0143705	0.0832315	0.571977	0.279199	0.0320595	0.00991746	0.097062	0.0821519	0.00723189
ENSG00000171466	ZNF562	protein_coding	unknown	0.0206342	0.0531624	0.117455	0.0832418	0.725507	0.0243052	0.0274988	0.0333683	0.0279367	0.0625878
ENSG00000171467	ZNF318	protein_coding	unknown	0.0301791	0.0257418	0.155889	0.100598	0.687592	0.037175	0.00872098	0.139409	0.00713164	0.160731
ENSG00000171469	ZNF561	protein_coding	unknown	0.0534371	0.054155	0.370663	0.0892306	0.432514	0.0242321	0.0101885	0.137975	0.0430996	0.092468
ENSG00000171475	WIPF2	protein_coding	unknown	7.50148e-05	0.0235014	0.51371	0.0209788	0.441734	0.000129929	0.023929	0.233711	0.0363364	0.192008
ENSG00000171487	NLRP5	protein_coding	unknown	0.00558222	0.0281118	0.706783	0.109686	0.149837	0.00738657	0.0287072	0.19083	0.0318176	0.174417
ENSG00000171488	LRRC8C	protein_coding	unknown	0.0707431	0.0106757	0.000502558	0.772303	0.145776	0.0558642	0.00808201	0.000870325	0.023522	0.0463286
ENSG00000171490	RSL1D1	protein_coding	unknown	0.0424755	0.00811945	0.643388	0.105942	0.200074	0.0366444	0.00212166	0.140299	0.0922596	0.0135167
ENSG00000171492	LRRC8D	protein_coding	unknown	0.00986733	0.0215168	0.0339267	0.612765	0.321925	0.0170907	0.0239511	0.041817	0.0779079	0.0915531
ENSG00000171497	PPID	protein_coding	unknown	0.0115301	0.0033691	0.884741	0.0256843	0.0746752	0.00713	0.0043862	0.12834	0.0311767	0.0944194
ENSG00000171530	TBCA	protein_coding	unknown	0.00171248	0.00404147	0.980911	0.00983858	0.00349607	0.00276759	0.00273637	0.00869623	0.00161853	0.00602003
ENSG00000171552	BCL2L1	protein_coding	unknown	0.0121484	0.00667412	0.593798	0.0342117	0.353168	0.0160968	0.00436849	0.0019929	0.00133853	0.0110739
ENSG00000171566	PLRG1	protein_coding	unknown	0.0500647	0.0497375	0.596161	0.119204	0.184833	0.0325689	0.00874369	0.0618295	0.0427725	0.0566403
ENSG00000171574	ZNF584	protein_coding	unknown	0.00329954	0.0154921	0.519258	0.0296121	0.432338	0.00274713	0.00783622	0.149104	0.0415417	0.102473
ENSG00000171603	CLSTN1	protein_coding	unknown	0.00932057	0.0352582	0.0395751	0.777277	0.138569	0.00495441	0.033981	0.0319463	0.0400795	0.0662441
ENSG00000171604	CXXC5	protein_coding	unknown	0.0289508	0.00619208	0.618769	0.0425072	0.303581	0.039755	0.00843134	0.0368255	0.0214285	0.0159266
ENSG00000171606	ZNF274	protein_coding	unknown	0.0198606	0.0451425	0.488246	0.0656132	0.381138	0.0179801	0.0165821	0.0907166	0.0247312	0.0946056
ENSG00000171608	PIK3CD	protein_coding	unknown	1.43562e-05	0.0411232	0.333447	0.0658788	0.559537	2.48657e-05	0.0436494	0.255843	0.0593544	0.19212
ENSG00000171612	SLC25A33	protein_coding	unknown	0.00588653	2.10813e-05	0.332853	0.0168787	0.644361	0.00832481	3.31674e-06	0.197751	0.0238701	0.165553
ENSG00000171617	ENC1	protein_coding	unknown	0.0159947	0.058662	0.37667	0.115105	0.433569	0.0193775	0.0447171	0.0828222	0.0181787	0.124431
ENSG00000171621	SPSB1	protein_coding	unknown	0.0131412	0.0101837	0.597695	0.0326296	0.346351	0.0120969	0.0106405	0.16699	0.027495	0.120046
ENSG00000171634	BPTF	protein_coding	unknown	0.136778	0.0422583	0.0364434	0.175481	0.609039	0.0624507	0.0367546	0.0573572	0.0163516	0.110442
ENSG00000171649	ZIK1	protein_coding	unknown	0.0377364	0.0197665	0.549252	0.0705735	0.322671	0.0313811	0.0151826	0.112919	0.0184877	0.116746
ENSG00000171680	PLEKHG5	protein_coding	unknown	0.0666527	0.139085	0.37928	0.0515883	0.363394	0.0785495	0.141984	0.229128	0.0659808	0.057386
ENSG00000171681	ATF7IP	protein_coding	unknown	0.0736956	0.0241274	0.233739	0.0464372	0.622001	0.0574323	0.0280017	0.135866	0.0406254	0.147115
ENSG00000171700	RGS19	protein_coding	unknown	0.0231359	0.00957187	0.697003	0.0242538	0.246036	0.00986388	0.0141109	0.193704	0.0345675	0.164438
ENSG00000171703	TCEA2	protein_coding	unknown	0.0252761	0.0215907	0.535794	0.00537418	0.411965	0.0248081	0.0249094	0.0266875	0.00693526	0.022707
ENSG00000171714	ANO5	protein_coding	unknown	0.101768	0.0119941	0.0307397	0.686113	0.169386	0.0465949	0.0160613	0.0433928	0.0542466	0.0386429
ENSG00000171720	HDAC3	protein_coding	unknown	0.0199433	0.0218745	0.541783	0.0174167	0.398982	0.0163237	0.0162431	0.0621491	0.0158909	0.0784915
ENSG00000171723	GPHN	protein_coding	unknown	0.108253	0.0377753	0.23505	0.235865	0.383056	0.144767	0.0534224	0.0233998	0.0707665	0.185511
ENSG00000171724	VAT1L	protein_coding	unknown	0.0123659	0.021314	0.648906	0.0842412	0.233173	0.0160069	0.00651915	0.0580983	0.031101	0.111725
ENSG00000171729	TMEM51	protein_coding	unknown	0.00726522	0.0226957	0.185746	0.578423	0.20587	0.0105022	0.0135309	0.0497765	0.078222	0.0950979
ENSG00000171735	CAMTA1	protein_coding	unknown	0.0289124	0.0105889	0.60138	0.000253626	0.358865	0.0328932	0.0106231	0.105229	0.000439292	0.097386
ENSG00000171763	SPATA5L1	protein_coding	unknown	0.0818695	0.0252197	0.574819	0.125492	0.1926	0.0227089	0.0348675	0.0762441	0.0677821	0.0036966
ENSG00000171772	SYCE1	protein_coding	unknown	0.00919935	0.0251428	0.868293	0.0395302	0.0578343	0.00167025	0.0129483	0.0809617	0.0222743	0.0774241
ENSG00000171792	RHNO1	protein_coding	unknown	3.59224e-05	0.014964	0.528356	0.0172369	0.439408	6.22194e-05	0.0169812	0.122426	0.0250445	0.102697
ENSG00000171793	CTPS1	protein_coding	unknown	0.0236256	0.0643845	0.599861	0.0645745	0.247554	0.0202565	0.0241991	0.137086	0.0157032	0.162584
ENSG00000171806	METTL18	protein_coding	unknown	0.07941	0.00673665	0.740145	0.0869789	0.0867291	0.000217898	9.87808e-05	0.185862	0.0772827	0.108698
ENSG00000171811	CFAP46	protein_coding	unknown	0.0387485	0.0191189	0.845073	0.0526169	0.0444426	0.06601	0.0124347	0.177891	0.0499641	0.0747655
ENSG00000171813	PWWP2B	protein_coding	unknown	0.0306062	0.0257977	0.414529	0.120954	0.408113	0.0347773	0.00243445	0.0701505	0.0228625	0.125356
ENSG00000171823	FBXL14	protein_coding	unknown	0.0062024	0.0173869	0.421823	0.0678166	0.486771	0.0107053	0.0173558	0.327199	0.0349105	0.301613
ENSG00000171824	EXOSC10	protein_coding	unknown	0.0302107	0.0524238	0.447532	0.149634	0.320199	0.0305689	0.0198411	0.101056	0.0376566	0.155332
ENSG00000171840	NINJ2	protein_coding	unknown	0	0	0.87309	0.0634401	0.0634695	0	0	0.0805955	0.00901555	0.089611
ENSG00000171843	MLLT3	protein_coding	unknown	0.00808428	0.0178123	0.393941	0.0755388	0.504624	0.00494893	0.0203079	0.206564	0.0280498	0.179584
ENSG00000171848	RRM2	protein_coding	unknown	0.022087	0.0340069	0.6658	0.122416	0.155689	0.0287715	0.0133759	0.0705755	0.0887861	0.0603581
ENSG00000171853	TRAPPC12	protein_coding	unknown	0.0187045	0.107267	0.23658	0.134557	0.50289	0.0194103	0.053583	0.209084	0.0132498	0.268827
ENSG00000171858	RPS21	protein_coding	unknown	0.00425473	0.0025914	0.896498	0.0914545	0.00520091	0.00730292	0.00314463	0.0430275	0.0349337	0.00900823
ENSG00000171860	C3AR1	protein_coding	unknown	0.0588123	0.0166591	0.0120752	0.909033	0.00342031	0.101866	0.0206319	0.0197819	0.121749	0.00592415
ENSG00000171861	MRM3	protein_coding	unknown	0.050894	0.0336101	0.620008	0.110208	0.185279	0.0658551	0.00952491	0.115118	0.0270097	0.18822
ENSG00000171862	PTEN	protein_coding	unknown	0.0589107	0.0279779	0.184198	0.0538006	0.675113	0.0396358	0.024141	0.103007	0.0188972	0.104744
ENSG00000171863	RPS7	protein_coding	unknown	0.00601038	0.00477446	0.919683	0.0651433	0.00438933	0.00849996	0.00646818	0.0567899	0.0485507	0.00620745
ENSG00000171864	PRND	protein_coding	unknown	0.0441497	0.00781356	0.0861588	0.750644	0.111234	0.00156697	0.01105	0.0550785	0.104456	0.0588602
ENSG00000171865	RNASEH1	protein_coding	unknown	0.0121077	0.0163289	0.42929	0.0156333	0.52664	0.0162834	0.00613274	0.168874	0.0186388	0.15282
ENSG00000171867	PRNP	protein_coding	unknown	0.0562795	0.00370091	0.0543975	0.860713	0.0249092	0.0522258	0.0021223	0.0344946	0.0431057	0.0297954
ENSG00000171877	FRMD5	protein_coding	unknown	0.0333983	0.0423242	0.378277	0.101259	0.444742	0.0274928	0.00434521	0.139749	0.0324783	0.157152
ENSG00000171903	CYP4F11	protein_coding	unknown	0.0449917	0.051195	0.0328627	0.683028	0.187923	0.0224566	0.0314938	0.0340402	0.0454087	0.0904604
ENSG00000171914	TLN2	protein_coding	unknown	0.0498772	0.0415174	0.27327	0.173332	0.462004	0.0455617	0.0177476	0.122944	0.0226949	0.166834
ENSG00000171928	TVP23B	protein_coding	unknown	0.0652497	0.0546501	0.199544	0.518429	0.162127	0.0869868	0.0470549	0.0616756	0.112155	0.130311
ENSG00000171940	ZNF217	protein_coding	unknown	0.0382231	0.0417571	0.28185	0.159652	0.478517	0.0511773	0.0111035	0.0856272	0.030278	0.178186
ENSG00000171943	SRGAP2C	protein_coding	unknown	0.0257051	0.0328669	0.276404	0.0895908	0.575433	0.0330759	0.010891	0.23773	0.0170188	0.242896
ENSG00000171951	SCG2	protein_coding	unknown	0.103727	0.0239319	0.231738	0.539253	0.10135	0.0928981	0.0288337	0.105676	0.0941559	0.12452
ENSG00000171953	ATPAF2	protein_coding	unknown	0.0109814	0.0268372	0.83605	0.0115921	0.114539	0.00966046	0.021432	0.0918073	0.0102458	0.0871846
ENSG00000171960	PPIH	protein_coding	unknown	0.00744647	0.019445	0.945402	0.0262769	0.00142977	0.0105309	0.00251157	0.0274818	0.0174405	0.002022
ENSG00000171970	ZNF57	protein_coding	unknown	0.0199555	0.0354319	0.429358	0.101574	0.41368	0.00892362	0.0126402	0.0364902	0.0278911	0.0629892
ENSG00000171984	SHLD1	protein_coding	unknown	0.00359016	0.0179643	0.871122	0.0994024	0.00792132	0.00507725	0.00268132	0.0554946	0.0418962	0.0112024
ENSG00000171988	JMJD1C	protein_coding	unknown	0.224489	0.0819717	0.0818148	0.170143	0.441581	0.160089	0.0431577	0.0745714	0.0395209	0.199527
ENSG00000171992	SYNPO	protein_coding	unknown	0.00017885	0.0337921	0.300542	0.0860447	0.579443	0.000252933	0.0466412	0.061407	0.00142576	0.10637
ENSG00000172007	RAB33B	protein_coding	unknown	0.0508286	0.0149167	0.320086	0.058464	0.555704	0.0397607	0.0097715	0.133095	0.0325081	0.0705974
ENSG00000172009	THOP1	protein_coding	unknown	0.00982278	0.0427385	0.710844	0.0868526	0.149742	0.0105249	0.0399361	0.235089	0.0484634	0.182061
ENSG00000172020	GAP43	protein_coding	unknown	0.00894481	0.00918061	0.836267	0.0214248	0.124182	0.00835946	0.00659546	0.107027	0.0220698	0.0847678
ENSG00000172037	LAMB2	protein_coding	unknown	0.00778232	0.0633515	0.0426545	0.797053	0.0891591	0.0120079	0.0559046	0.0291626	0.118526	0.0827574
ENSG00000172046	USP19	protein_coding	unknown	0.0223624	0.0591249	0.587718	0.159704	0.171091	0.0173585	0.0282209	0.0150537	0.0278124	0.0236211
ENSG00000172053	QARS1	protein_coding	unknown	0.00117625	0.0279917	0.422218	0.353633	0.194981	0.00102309	0.0275804	0.222561	0.0907189	0.197116
ENSG00000172057	ORMDL3	protein_coding	unknown	0.0517535	0.0242019	0.190061	0.481291	0.252693	0.0537083	0.0202556	0.130686	0.0283064	0.0745149
ENSG00000172058	SERF1A	protein_coding	unknown	0.00794808	0.00525467	0.86769	0	0.119107	0.0112403	0.00743122	0.104109	0	0.085438
ENSG00000172059	KLF11	protein_coding	unknown	0.0128223	0.00878674	0.15883	0.037522	0.782039	0.00236379	0.0071595	0.0415367	0.00294009	0.0433923
ENSG00000172061	LRRC15	protein_coding	unknown	0.0115183	0.010271	0.0101513	0.917104	0.0509552	0.0121976	0.0114644	0.0101089	0.00868136	0.0159493
ENSG00000172062	SMN1	protein_coding	unknown	0.0302985	0.0150311	0.785653	0.0138708	0.155147	0.00207481	0.00261504	0.048893	0.000704841	0.044908
ENSG00000172071	EIF2AK3	protein_coding	unknown	0.101288	0.0486701	0	0.717713	0.132329	0.108552	0.0692756	0	0.0147294	0.0721093
ENSG00000172081	MOB3A	protein_coding	unknown	0.000539043	0.0176941	0.580746	0.0391852	0.361836	0.00093365	0.015387	0.327341	0.0520094	0.267558
ENSG00000172086	KRCC1	protein_coding	unknown	0.0250919	5.78621e-06	0.683102	0.0117814	0.280019	0.0277636	8.18294e-06	0.329297	0.0166614	0.340407
ENSG00000172113	NME6	protein_coding	unknown	0.0179224	0.0151977	0.768274	0.00956873	0.189037	0.0186672	0.00420365	0.0570003	0.0103262	0.0655308
ENSG00000172115	CYCS	protein_coding	unknown	0.0278767	0.0100637	0.911063	0.0353358	0.0156606	0.0356891	0.0106901	0.0704308	0.0237213	0.0217105
ENSG00000172123	SLFN12	protein_coding	unknown	0.180155	0.0582197	0.261111	0.119591	0.380924	0.0814057	0.0138895	0.0517697	0.0783534	0.0940999
ENSG00000172137	CALB2	protein_coding	unknown	0.00478509	0.0145816	0.886441	0.025695	0.0684976	0.00446978	0.00437159	0.079842	0.0128295	0.0742227
ENSG00000172146	OR1A1	protein_coding	unknown	0.551439	0.0100503	0.0592727	0.0528278	0.32641	0.0683016	0.0118633	0.010854	0.0569496	0.0103427
ENSG00000172159	FRMD3	protein_coding	unknown	0.184141	0.0160993	0.153749	0.114228	0.531783	0.118333	0.012845	0.136554	0.0327567	0.0625863
ENSG00000172167	MTBP	protein_coding	unknown	0.493956	0.0132955	0.282868	0.0947301	0.11515	0.028469	0.0188027	0.0218164	0.0538685	0.0223858
ENSG00000172171	TEFM	protein_coding	unknown	0.0790133	0.0283976	0.71699	0.119523	0.0560758	0.108225	0.0276367	0.220103	0.0602112	0.0793032
ENSG00000172172	MRPL13	protein_coding	unknown	0.00770473	0.0295268	0.863697	0.0981509	0.000920144	0.013345	0.00594924	0.066149	0.046568	0.00102859
ENSG00000172175	MALT1	protein_coding	unknown	0.0717323	0.0200507	0.448189	0.0553225	0.404705	0.067117	0.0115626	0.0111393	0.018829	0.0855227
ENSG00000172183	ISG20	protein_coding	unknown	0.00213128	0.0102568	0.953234	0.000214706	0.0341631	0.00369149	0.0152464	0.0778252	0.000306691	0.059137
ENSG00000172197	MBOAT1	protein_coding	unknown	0.0758133	0.0541383	2.47375e-05	0.619853	0.250171	0.109385	0.0664981	4.28466e-05	0.0324429	0.084946
ENSG00000172201	ID4	protein_coding	unknown	0.109031	0.00350789	0.634919	0.0531666	0.199375	0.00164964	0.00147555	0.256309	0.0730273	0.186407
ENSG00000172216	CEBPB	protein_coding	unknown	0.0156422	0.00160778	0.916018	0.00429208	0.0624403	0.0269442	0.00244666	0.0511944	0.00727925	0.0516955
ENSG00000172239	PAIP1	protein_coding	unknown	0.0253182	0.00423442	0.561953	0.0375244	0.37097	0.027582	0.0039282	0.111831	0.0403402	0.0478375
ENSG00000172244	C5orf34	protein_coding	unknown	0.142993	0.0352887	0.399312	0.147673	0.274733	0.145123	0.036746	0.120931	0.0908579	0.0783041
ENSG00000172260	NEGR1	protein_coding	unknown	0.104732	0.0205226	0.107712	0.596144	0.17089	0.0885651	0.027986	0.0151358	0.0563211	0.114022
ENSG00000172262	ZNF131	protein_coding	unknown	0.0504101	0.029946	0.407358	0.0438194	0.468467	0.0586992	0.0119284	0.0757021	0.00991227	0.112561
ENSG00000172264	MACROD2	protein_coding	unknown	0.146191	0.159733	0.0624083	0.0465482	0.58512	0.115713	0.0603786	0.0414963	0.00942711	0.0734694
ENSG00000172269	DPAGT1	protein_coding	unknown	0.00805886	0.0379321	0.100373	0.809244	0.0443929	0.0139584	0.0441943	0.0231655	0.0238547	0.0640361
ENSG00000172270	BSG	protein_coding	unknown	0.00633019	0.0258612	0.0837022	0.850078	0.0340279	0.0050583	0.0276892	0.0288349	0.0214226	0.0259901
ENSG00000172273	HINFP	protein_coding	unknown	0.0019032	0.0549424	0.690264	0.00406708	0.248824	0.00329644	0.0481938	0.257873	0.00704439	0.254261
ENSG00000172292	CERS6	protein_coding	unknown	0.084783	0.00388875	0.00644898	0.772781	0.132098	0.0718439	0.00591311	0.0111605	0.0236113	0.0326246
ENSG00000172296	SPTLC3	protein_coding	unknown	0.138544	0.0428561	0.391407	0.196144	0.231049	0.0950911	0.0446623	0.166381	0.064556	0.152254
ENSG00000172301	COPRS	protein_coding	unknown	0.00938675	0.00648609	0.926321	0.00855406	0.0492523	0.00812939	0.00429038	0.0566059	0.0148161	0.0323186
ENSG00000172315	TP53RK	protein_coding	unknown	0.0377312	0.00729281	0.864861	0.010555	0.0795598	0.0304024	0.00973992	0.127659	0.014927	0.0920693
ENSG00000172331	BPGM	protein_coding	unknown	0.0358844	0.00507172	0.887275	9.83975e-05	0.0716707	0.00886084	0.00424897	0.0890274	0.000113416	0.0843021
ENSG00000172336	POP7	protein_coding	unknown	0.0013541	0.00338086	0.987164	0.00128455	0.00681617	0.00234312	0.00339018	0.0153889	0.00133479	0.011017
ENSG00000172339	ALG14	protein_coding	unknown	0.0376846	0.0540576	0.321125	0.508768	0.0783649	0.0307909	0.0168802	0.111984	0.125956	0.104047
ENSG00000172340	SUCLG2	protein_coding	unknown	0.0584731	0.015903	0.753214	0.0283422	0.144068	0.0509833	0.00341105	0.122824	0.0398571	0.0353945
ENSG00000172345	STARD5	protein_coding	unknown	0.00720395	0.0898608	0.700761	0	0.202174	0.0117276	0.0402726	0.179062	0	0.170378
ENSG00000172346	CSDC2	protein_coding	unknown	0.0147497	0.0293829	0.750513	0.0500789	0.155276	0.00824965	0.00620564	0.170387	0.0228406	0.147643
ENSG00000172348	RCAN2	protein_coding	unknown	0.0343094	0.00271245	0.660102	0.0135319	0.289344	0.00550896	0.00383599	0.108013	0.00413513	0.102205
ENSG00000172354	GNB2	protein_coding	unknown	0.000444494	0.0124736	0.757397	0.0207451	0.20894	0.000769886	0.012918	0.254211	0.0359316	0.21688
ENSG00000172366	MCRIP2	protein_coding	unknown	0.0152167	0.00890625	0.756065	0.050332	0.16948	0.0148896	0.0142302	0.216826	0.0579474	0.134947
ENSG00000172375	C2CD2L	protein_coding	unknown	0.0165702	0.0655005	0.023578	0.500418	0.393934	0.0206563	0.0368393	0.0318498	0.0509856	0.0990184
ENSG00000172379	ARNT2	protein_coding	unknown	0.101358	0.0155406	0.111998	0.0773949	0.693709	0.0374363	0.0108885	0.0972767	0.0220137	0.101811
ENSG00000172380	GNG12	protein_coding	unknown	0.0461776	0.00943855	0.428466	0.0652304	0.450688	0.036443	0.0117988	0.150224	0.051354	0.0742263
ENSG00000172409	CLP1	protein_coding	unknown	0.0236155	0.0286485	0.740859	0.14282	0.0640574	0.0241256	0.036283	0.250892	0.134241	0.0562427
ENSG00000172421	EFCAB3	protein_coding	unknown	0.27806	0.0436732	0.0774164	0.0784844	0.522366	0.147963	0.0539856	0.0907003	0.0330769	0.0325069
ENSG00000172428	COPS9	protein_coding	unknown	0.00569386	0.0107525	0.951207	0.0109485	0.0213979	0.00923081	0.00480907	0.0662925	0.0167262	0.036765
ENSG00000172432	GTPBP2	protein_coding	unknown	0.00130047	0.0886352	0.508926	0.0275336	0.373604	0.00204088	0.0525038	0.228722	0.0389979	0.185781
ENSG00000172456	FGGY	protein_coding	unknown	0.116654	0.0325361	0.57789	0.0649004	0.20802	0.163613	0.0454148	0.12942	0.0152506	0.00402836
ENSG00000172461	FUT9	protein_coding	unknown	0.445042	0.0456491	0.000301292	0.279852	0.229155	0.192419	0.0780162	0.000521853	0.0721121	0.0883843
ENSG00000172465	TCEAL1	protein_coding	unknown	0.0194264	0.0170959	0.887344	0.0317193	0.0444146	0.0129968	0.00917796	0.0161751	0.0164456	0.020144
ENSG00000172466	ZNF24	protein_coding	unknown	0.20339	0.0234732	0.372474	0.0901473	0.310515	0.0227583	0.0208177	0.176462	0.0930168	0.0853857
ENSG00000172469	MANEA	protein_coding	unknown	0.0734334	0.00549625	0.0161908	0.853112	0.0517675	0.0809602	0.00925723	0.02802	0.091504	0.0454175
ENSG00000172493	AFF1	protein_coding	unknown	0.0113056	0.0491505	0.194863	0.0747271	0.669953	0.0120947	0.0418692	0.170344	0.0557495	0.157847
ENSG00000172500	FIBP	protein_coding	unknown	0.000864764	0.0151403	0.785637	0.00293825	0.195419	0.00149781	0.021945	0.180639	0.00508919	0.170028
ENSG00000172530	BANP	protein_coding	unknown	0.0127807	0.0466673	0.649469	0.0105228	0.28056	0.0221272	0.0120207	0.195921	0.0113893	0.174406
ENSG00000172531	PPP1CA	protein_coding	unknown	0.00925156	0.0118454	0.836527	0.0393081	0.103068	0.0101233	0.0106118	0.11016	0.0239145	0.0739894
ENSG00000172534	HCFC1	protein_coding	unknown	0.00748211	0.0172037	0.400191	0.154653	0.420469	0.00653232	0.0146234	0.369968	0.0362603	0.317574
ENSG00000172575	RASGRP1	protein_coding	unknown	0.0253654	0.0264564	0.152387	0.066553	0.729238	0.0358721	0.0300716	0.0672155	0.0156183	0.148778
ENSG00000172586	CHCHD1	protein_coding	unknown	0.0152443	0.020702	0.891672	0.0722868	9.48059e-05	0.0215587	0.00374466	0.0638204	0.0458723	0.000134076
ENSG00000172590	MRPL52	protein_coding	unknown	0	0.0157831	0.957324	0.0268925	0	0	0.00964229	0.0283732	0.0188021	0
ENSG00000172594	SMPDL3A	protein_coding	unknown	0.062011	0.0242699	0.140287	0.646483	0.126949	0.0747438	0.0289237	0.140621	0.0609771	0.137946
ENSG00000172613	RAD9A	protein_coding	unknown	0.0178039	0.0732771	0.508638	0.0925275	0.307754	0.0277326	0.0412788	0.0411114	0.0187578	0.0941521
ENSG00000172638	EFEMP2	protein_coding	unknown	0.000119219	0.00317998	0.344836	0.240417	0.411447	0.000189517	0.0052287	0.248474	0.0649491	0.235292
ENSG00000172650	AGAP5	protein_coding	unknown	0.410747	0.0370758	0.000250521	0	0.551926	0.0752154	0.0491884	0.000433915	0	0.0301931
ENSG00000172661	WASHC2C	protein_coding	unknown	0.0460856	0.0523582	0.403684	0.100125	0.397747	0.0359435	0.0435164	0.277679	0.0372848	0.253556
ENSG00000172663	TMEM134	protein_coding	unknown	0.00341308	0.0087678	0.862175	0	0.125644	0.0055854	0.0146675	0.0778624	0	0.0576168
ENSG00000172667	ZMAT3	protein_coding	unknown	0.0502963	0.0255496	0.263946	0.092661	0.567547	0.0427902	0.0144913	0.124586	0.0366539	0.0650601
ENSG00000172671	ZFAND4	protein_coding	unknown	0.0416936	0.0482944	0.324237	0.0539391	0.531835	0.0179364	0.0162835	0.108621	0.03421	0.0556422
ENSG00000172717	FAM71D	protein_coding	unknown	0.0241117	0.0184022	0.557311	0.101754	0.298422	0.0340991	0.0260246	0.560206	0.1301	0.422032
ENSG00000172725	CORO1B	protein_coding	unknown	0.0057292	0.0284633	0.764454	0.0875271	0.113826	0.0094065	0.0301257	0.197941	0.0581942	0.155629
ENSG00000172728	FUT10	protein_coding	unknown	0.0105724	0.0282395	0.217116	0.404846	0.339226	0.0137421	0.0305914	0.0955446	0.0528536	0.070857
ENSG00000172731	LRRC20	protein_coding	unknown	0.0129394	0.0090581	0.548412	0.0309039	0.398686	0.0109855	0.0102452	0.12614	0.0301676	0.0972569
ENSG00000172732	MUS81	protein_coding	unknown	0.0782765	0.0923303	0.33891	0.116765	0.373718	0.0713653	0.0101938	0.133628	0.0421982	0.0799245
ENSG00000172733	PURG	protein_coding	unknown	0.0750926	0.0151843	0.155994	0.0372026	0.716526	0.0176587	0.00562078	0.112107	0.0459632	0.042864
ENSG00000172757	CFL1	protein_coding	unknown	0.00225754	0.0103713	0.960649	0.0206522	0.00606987	0.00391017	0.0132525	0.0339644	0.0184474	0.0103942
ENSG00000172765	TMCC1	protein_coding	unknown	0.0506016	0.0250723	0.304667	0.0485901	0.571069	0.0489887	0.0115004	0.136186	0.0452969	0.0597836
ENSG00000172766	NAA16	protein_coding	unknown	0.277825	0.0413184	0.0273266	0.0314069	0.622123	0.00577566	0.0186076	0.0319008	0.0303219	0.0222465
ENSG00000172775	PSME3IP1	protein_coding	unknown	0.0213057	0.0230137	0.703061	0.0282156	0.224404	0.0132723	0.00499942	0.0578043	0.0214953	0.0551249
ENSG00000172780	RAB43	protein_coding	unknown	0.0334191	0.0208228	0.333138	0.102514	0.510106	0.0355565	0.000655411	0.109899	0.0107755	0.135335
ENSG00000172785	CBWD1	protein_coding	unknown	0.0794137	0.0690973	0.59918	0.0212109	0.231098	0.0609912	0.00543857	0.0619644	0.0342946	0.0491513
ENSG00000172795	DCP2	protein_coding	unknown	0.0680355	0.027206	0.395432	0.0126708	0.496656	0.07861	0.0248769	0.083379	0.00616885	0.0234771
ENSG00000172809	RPL38	protein_coding	unknown	0.000112066	0.0101835	0.950208	0.0229427	0.0165537	0.000194104	0.00963777	0.050669	0.0203254	0.0286719
ENSG00000172817	CYP7B1	protein_coding	unknown	0.0053928	0.0246669	0.0219943	0.929961	0.0179854	0.0079401	0.0259156	0.0199646	0.0413562	0.0144714
ENSG00000172819	RARG	protein_coding	unknown	0.0110094	0.0239069	0.517663	0.027313	0.420108	0.0174392	0.0217364	0.308606	0.0465792	0.257276
ENSG00000172828	CES3	protein_coding	unknown	0.0825061	0.0499981	0.129751	0.411937	0.325808	0.115862	0.0220326	0.11894	0.0661954	0.0397003
ENSG00000172830	SSH3	protein_coding	unknown	0.0497269	0.0242068	0.492481	0.0355284	0.398057	0.064226	0.0335965	0.0396172	0.01093	0.00194237
ENSG00000172831	CES2	protein_coding	unknown	0.0660221	0.0211811	0.326977	0.10596	0.479859	0.0812254	0.00731838	0.151697	0.0220287	0.201704
ENSG00000172840	PDP2	protein_coding	unknown	0.0830075	0.0199949	0.508575	0.115528	0.272895	0.0216692	0.0129753	0.0496232	0.0105808	0.00439792
ENSG00000172845	SP3	protein_coding	unknown	0.0558951	0.0202012	0.369989	0.0530199	0.500895	0.0600318	0.0194068	0.0309015	0.00874786	0.0802743
ENSG00000172869	DMXL1	protein_coding	unknown	0.13936	0.0359756	0.169506	0.166224	0.488934	0.100458	0.031713	0.0259601	0.0298372	0.0878227
ENSG00000172878	METAP1D	protein_coding	unknown	0.0941541	0.0383716	0.467632	0.0497872	0.350055	0.097083	0.0341695	0.0177246	0.0288742	0.0578629
ENSG00000172888	ZNF621	protein_coding	unknown	0.164702	0.0252098	0.014777	0.0317366	0.763574	0.0384663	0.0261921	0.0255264	0.0287904	0.0523393
ENSG00000172889	EGFL7	protein_coding	unknown	0.0189541	0.0166055	0.200689	0.717635	0.0461164	0.0251113	0.0229035	0.0416962	0.048503	0.0288576
ENSG00000172890	NADSYN1	protein_coding	unknown	0.0369987	0.105621	0.460837	0.0962555	0.300288	0.0237236	0.0553922	0.0343857	0.0137485	0.0427234
ENSG00000172893	DHCR7	protein_coding	unknown	0.00987368	0.0243186	0.105191	0.739745	0.120872	0.0104889	0.0176856	0.0193968	0.0863809	0.112427
ENSG00000172915	NBEA	protein_coding	unknown	0.0928311	0.108529	0.0702483	0.261389	0.467002	0.140721	0.0966977	0.0443512	0.0279727	0.102371
ENSG00000172922	RNASEH2C	protein_coding	unknown	0.0206713	0.0366835	0.785771	0.0739336	0.0829406	0.0183344	0.00836331	0.169084	0.0350551	0.11269
ENSG00000172927	MYEOV	protein_coding	unknown	0.0392981	0.0217007	0.659375	0.0825544	0.197071	0.0392171	0.0147339	0.0981139	0.0184236	0.0560667
ENSG00000172932	ANKRD13D	protein_coding	unknown	0.00365309	0.096722	0.42806	0.0309671	0.440598	0.00631652	0.0447787	0.399176	0.0469884	0.34586
ENSG00000172936	MYD88	protein_coding	unknown	0.0202351	0.0169545	0.674887	0.0410466	0.246877	0.017609	0.00871053	0.123348	0.0289858	0.111937
ENSG00000172939	OXSR1	protein_coding	unknown	0.0549253	0.0287573	0.480297	0.119746	0.316275	0.0745515	0.0138703	0.101337	0.0202642	0.182283
ENSG00000172943	PHF8	protein_coding	unknown	0.0225013	0.0517954	0.480114	0.0800261	0.365564	0.0342067	0.0484953	0.246031	0.038617	0.216109
ENSG00000172954	LCLAT1	protein_coding	unknown	0.0466379	0.0320167	0.0226884	0.714884	0.183773	0.0541185	0.0199532	0.0191518	0.0215509	0.0346351
ENSG00000172965	MIR4435-2HG	lncRNA	unknown	0.0514592	0.0254357	0.753542	0.0265302	0.143033	0.0469492	0.0173442	0.174348	0.0459516	0.111402
ENSG00000172977	KAT5	protein_coding	unknown	0.000903072	0.038973	0.759144	0.0533633	0.147616	0.0013361	0.0328724	0.242576	0.0468462	0.183067
ENSG00000172985	SH3RF3	protein_coding	unknown	0.046787	0.0211483	0.422253	0.105163	0.404648	0.00184193	0.00716966	0.059962	0.0126261	0.0526637
ENSG00000172986	GXYLT2	protein_coding	unknown	0.0169488	0.00482176	0.00950891	0.189714	0.779006	0.0144712	0.00553353	0.00899762	0.0413026	0.0472714
ENSG00000172992	DCAKD	protein_coding	unknown	0.00190746	0.0140893	0.830709	0.0085916	0.144703	0.00330365	0.0188202	0.153293	0.0148811	0.140302
ENSG00000173011	TADA2B	protein_coding	unknown	0.00837578	0.0132858	0.34323	0.024097	0.611012	0.00549963	0.0105403	0.233022	0.0374119	0.195149
ENSG00000173020	GRK2	protein_coding	unknown	0.00171453	0.0212285	0.537887	0.0348918	0.404278	0.00242471	0.0300216	0.561208	0.0493445	0.479417
ENSG00000173039	RELA	protein_coding	unknown	0.0516891	0.0314044	0.656744	0.024276	0.235887	0.0730995	0.0439826	0.0372394	0.0338134	0.0256909
ENSG00000173041	ZNF680	protein_coding	unknown	0.280059	0.0231484	0.46705	0.0358182	0.193924	0.0635097	0.0327368	0.16143	0.0426175	0.0880394
ENSG00000173064	HECTD4	protein_coding	unknown	0.13924	0.0674295	0.0986187	0.138933	0.555779	0.0976441	0.0599216	0.0869373	0.0230684	0.11219
ENSG00000173065	FAM222B	protein_coding	unknown	0.0416616	0.0117916	0.00245135	0.0177861	0.926309	0.0369963	0.0199255	0.00290613	0.0247027	0.0587274
ENSG00000173068	BNC2	protein_coding	unknown	0.028884	0.0523037	0.385823	0.0385193	0.49447	0.0390906	0.0426374	0.170247	0.0293596	0.155963
ENSG00000173083	HPSE	protein_coding	unknown	0.0270525	0.0218815	0.0849065	0.810239	0.0559201	0.0280382	0.0212645	0.0917103	0.0423493	0.08301
ENSG00000173085	COQ2	protein_coding	unknown	0.0636988	0.0147031	0.502545	0.313698	0.105355	0.0317164	0.0149442	0.278634	0.164189	0.131217
ENSG00000173113	TRMT112	protein_coding	unknown	0	0.00609968	0.934745	0.059135	2.02228e-05	0	0.00828662	0.0240912	0.0323493	2.85993e-05
ENSG00000173120	KDM2A	protein_coding	unknown	0.024528	0.067903	0.343943	0.0666532	0.496972	0.0257223	0.040343	0.306929	0.0575716	0.245294
ENSG00000173137	ADCK5	protein_coding	unknown	0.126119	0.0574913	0.5736	0.222368	0.020422	0.178359	0.0649668	0.211183	0.0689102	0.028881
ENSG00000173141	MRPL57	protein_coding	unknown	0.0130234	0.0185947	0.830717	0.0650743	0.0725903	0.0156331	0.0179962	0.196604	0.0404601	0.123844
ENSG00000173145	NOC3L	protein_coding	unknown	0.118089	0.0462581	0.325105	0.156707	0.353841	0.0865457	0.0197865	0.0398485	0.0843735	0.111284
ENSG00000173153	ESRRA	protein_coding	unknown	0.0219788	0.029964	0.570039	0.0832651	0.294753	0.0112318	0.00967715	0.102278	0.0311455	0.0596108
ENSG00000173163	COMMD1	protein_coding	unknown	0.0184936	0.00716576	0.715324	0.0402487	0.218768	0.0148813	0.00212206	0.0620857	0.0266558	0.0250189
ENSG00000173166	RAPH1	protein_coding	unknown	0.0820756	0.0532182	0.39548	0.0522441	0.416982	0.102979	0.0626014	0.11246	0.0217831	0.0428032
ENSG00000173171	MTX1	protein_coding	unknown	0.00923743	0.0162235	0.862912	0.0890899	0.022537	0.00660863	0.0081229	0.0604683	0.0429313	0.0319002
ENSG00000173193	PARP14	protein_coding	unknown	0.0343641	0.0660008	0.316567	0.166785	0.416283	0.012467	0.023274	0.050031	0.0666264	0.152398
ENSG00000173198	CYSLTR1	protein_coding	unknown	0.221683	0.119928	0.138804	0.03908	0.480505	0.0888593	0.0357664	0.119631	0.0491199	0.14066
ENSG00000173200	PARP15	protein_coding	unknown	0.843844	0.0616525	0.0132682	0.0576084	0.0236271	0.0487601	0.0152738	0.0120084	0.0459371	0.028374
ENSG00000173207	CKS1B	protein_coding	unknown	0.0139683	0.016719	0.872029	0.0459633	0.05132	0.014443	0.012461	0.139343	0.0294942	0.0851872
ENSG00000173210	ABLIM3	protein_coding	unknown	0.0301165	0.0289955	0.193685	0.0516176	0.695585	0.0240852	0.0136682	0.0773618	0.012712	0.0780865
ENSG00000173214	MFSD4B	protein_coding	unknown	0.113961	0.0642655	0	0.645223	0.176551	0.0720486	0.0603716	0	0.0696002	0.0947938
ENSG00000173218	VANGL1	protein_coding	unknown	0.0274972	0.0325998	0.0174327	0.660359	0.262111	0.0293153	0.0331152	0.00506634	0.0522467	0.0799941
ENSG00000173221	GLRX	protein_coding	unknown	0.0268571	0.00907485	0.897389	0.0518579	0.0148215	0.0379817	0.0117867	0.0769454	0.0297897	0.0209607
ENSG00000173226	IQCB1	protein_coding	unknown	0.0665422	0.0895979	0.335742	0.0932748	0.414843	0.00555012	0.0321747	0.0769237	0.0462934	0.0263031
ENSG00000173227	SYT12	protein_coding	unknown	0.00542524	0.0468121	0.298215	0.340063	0.309484	0.00642918	0.0347221	0.0483152	0.0655681	0.132225
ENSG00000173230	GOLGB1	protein_coding	unknown	0.0824132	0.018489	0.0791126	0.402004	0.417981	0.0687409	0.0238519	0.0635975	0.0660891	0.146666
ENSG00000173264	GPR137	protein_coding	unknown	0.00467889	0.0242053	0.397736	0.241072	0.332308	0.00711444	0.0262094	0.0324028	0.0667214	0.0677249
ENSG00000173267	SNCG	protein_coding	unknown	9.51144e-06	0.0155883	0.963985	0.000497656	0.0199195	1.64743e-05	0.0205485	0.0274701	0.000861966	0.0341866
ENSG00000173269	MMRN2	protein_coding	unknown	0.077475	0.0163099	0.535383	0.0619595	0.308872	0.0427303	0.0243143	0.0469976	0.0416489	0.0880516
ENSG00000173272	MZT2A	protein_coding	unknown	0.00295786	0.00219472	0.962892	0.01985	0.0121059	0.00459265	0.00188824	0.0340119	0.0117589	0.0208055
ENSG00000173273	TNKS	protein_coding	unknown	0.0241885	0.0682526	0.29173	0.128504	0.487326	0.0311328	0.0178644	0.117758	0.0203814	0.140897
ENSG00000173275	ZNF449	protein_coding	unknown	0.268878	0.00935067	0.348544	0.021589	0.351638	0.0804606	0.00226261	0.104878	0.00402542	0.0226549
ENSG00000173276	ZBTB21	protein_coding	unknown	0.0218156	0.0351687	0.273547	0.0835301	0.585938	0.0230264	0.0104912	0.14391	0.0461204	0.108583
ENSG00000173281	PPP1R3B	protein_coding	unknown	0.0128693	0.0261327	0.461845	0.0284281	0.470725	0.0104384	0.0113164	0.213006	0.0351388	0.181531
ENSG00000173285	OR10K1	protein_coding	unknown	0.335544	0.107345	0.088553	0.0576666	0.410892	0.200461	0.0928727	0.128094	0.034899	0.200519
ENSG00000173320	STOX2	protein_coding	unknown	0.0624691	0.0362043	0.221902	0.0232716	0.656154	0.1082	0.0318564	0.294144	0.0375348	0.194191
ENSG00000173327	MAP3K11	protein_coding	unknown	0.0530382	0.0242982	0.492582	0.0768285	0.353253	0.0453063	0.0153567	0.13218	0.0095693	0.163599
ENSG00000173334	TRIB1	protein_coding	unknown	0.0197634	0.0612352	0.338138	0.111834	0.469029	0.0126259	0.0232895	0.0820067	0.00760984	0.125532
ENSG00000173349	SFT2D3	protein_coding	unknown	0.0941831	0.0233988	0.12776	0.562366	0.192292	0.0831234	0.0207316	0.156177	0.0716068	0.124095
ENSG00000173402	DAG1	protein_coding	unknown	0.0091799	0.0313602	0.0298859	0.856785	0.0727892	0.00717453	0.0331342	0.0145521	0.0282213	0.0243141
ENSG00000173409	ARV1	protein_coding	unknown	0.077774	0.0133592	0.31682	0.490247	0.101799	0.0214455	0.0158526	0.129952	0.107198	0.0705278
ENSG00000173418	NAA20	protein_coding	unknown	0.0306127	0.010524	0.834415	0.0773258	0.0471228	0.0432929	0.00826271	0.162974	0.0613018	0.0666417
ENSG00000173421	IHO1	protein_coding	unknown	0.0763361	0.06671	0.297055	0.0867785	0.473121	0.0548707	0.0506803	0.119411	0.0490236	0.0778567
ENSG00000173432	SAA1	protein_coding	unknown	0.0571899	0.00114595	0.0613607	0.846079	0.034224	0.0808787	0.00157932	0.0866949	0.0441632	0.0484
ENSG00000173436	MICOS10	protein_coding	unknown	0.0236141	0.00580803	0.93423	0.0359122	0.000435561	0.0407675	0.00423999	0.0710116	0.0295047	0.000754123
ENSG00000173442	EHBP1L1	protein_coding	unknown	0.00182204	0.0388633	0.747845	0.0318219	0.179648	0.00257675	0.0533772	0.190976	0.0441269	0.0960487
ENSG00000173451	THAP2	protein_coding	unknown	0.13867	0.0288609	0.578093	0.00888641	0.24549	0.0931406	0.0080329	0.13084	0.0125673	0.0331651
ENSG00000173456	RNF26	protein_coding	unknown	0.0136193	0.0051488	0.321231	0.269466	0.390535	0.0197449	0.00505762	0.0680335	0.040709	0.106628
ENSG00000173457	PPP1R14B	protein_coding	unknown	0.00952485	0.00852174	0.70205	0.0539978	0.225905	0.0146281	0.0144619	0.172585	0.0481561	0.101232
ENSG00000173465	ZNRD2	protein_coding	unknown	0.00263915	0.0193166	0.918038	0.052588	0.00741803	0.00309865	0.0206676	0.0488054	0.0308117	0.0121726
ENSG00000173473	SMARCC1	protein_coding	unknown	0.013247	0.0587376	0.368198	0.116994	0.442824	0.00478966	0.0266772	0.18193	0.00646814	0.219865
ENSG00000173480	ZNF417	protein_coding	unknown	0.0279164	0.065965	0.258836	0.0715218	0.575761	0.0360765	0.0334545	0.0676479	0.00624292	0.0972372
ENSG00000173482	PTPRM	protein_coding	unknown	0.0791887	0.0970339	0.118487	0.352418	0.352872	0.111874	0.0748292	0.0896299	0.0387363	0.165455
ENSG00000173486	FKBP2	protein_coding	unknown	0.00168819	0.0305618	0.447128	0.514038	0.00658421	0.00256805	0.0276866	0.0940221	0.116298	0.00983053
ENSG00000173511	VEGFB	protein_coding	unknown	0.0104213	0.0211568	0.411216	0.15675	0.400455	0.0161727	0.0249106	0.0682879	0.0478602	0.123125
ENSG00000173517	PEAK1	protein_coding	unknown	0.0809801	0.0291356	0.0817228	0.242199	0.565963	0.0540899	0.0204647	0.016757	0.0534536	0.10918
ENSG00000173535	TNFRSF10C	protein_coding	unknown	0.0310032	0	0.179498	0.0875781	0.70192	0.0312979	0	0.0129426	0.00235849	0.041882
ENSG00000173540	GMPPB	protein_coding	unknown	0.00771568	0.0328613	0.816218	0.0381727	0.105032	0.0132908	0.0212117	0.198189	0.0340063	0.156667
ENSG00000173542	MOB1B	protein_coding	unknown	0.0607483	0.0221082	0.346663	0.0897862	0.480694	0.0768686	0.0199466	0.00316673	0.0392754	0.0993642
ENSG00000173545	ZNF622	protein_coding	unknown	0.0168606	0.0498122	0.49847	0.233225	0.201632	0.0128947	0.0195083	0.0559505	0.124943	0.0912021
ENSG00000173546	CSPG4	protein_coding	unknown	0.016705	0.0381518	0.0330334	0.810038	0.102072	0.0108096	0.0434204	0.0111981	0.0638984	0.0362807
ENSG00000173548	SNX33	protein_coding	unknown	0.0134478	0.0343323	0.477445	0.116689	0.358085	0.0103205	0.0269738	0.208134	0.0177847	0.215009
ENSG00000173559	NABP1	protein_coding	unknown	0.251687	0.141132	0.255287	0.0292119	0.322681	0.0854842	0.0515358	0.113449	0.0482845	0.110242
ENSG00000173575	CHD2	protein_coding	unknown	0.0763088	0.108094	0.340632	0.0638309	0.411135	0.0489289	0.0476762	0.326003	0.0533089	0.300526
ENSG00000173581	CCDC106	protein_coding	unknown	0.0297964	0.00940493	0.757247	0.0102458	0.193305	0.038299	0.00648129	0.0621993	0.0106507	0.0367405
ENSG00000173588	CEP83	protein_coding	unknown	0.280365	0.0613834	0.0399493	0.01885	0.599453	0.157754	0.0617967	0.0150527	0.0305437	0.133859
ENSG00000173597	SULT1B1	protein_coding	unknown	0.864206	0.0462533	0.0312854	0.0477356	0.0105202	0.0398401	0.0201646	0.0344096	0.0577643	0.00954514
ENSG00000173598	NUDT4	protein_coding	unknown	0.0273514	0.01082	0.352577	0.0366399	0.572612	0.0310816	0.0140994	0.0159503	0.00211948	0.00315137
ENSG00000173599	PC	protein_coding	unknown	0.0061164	0.0518443	0.478198	0.211789	0.252052	0.00479096	0.0218796	0.0916857	0.0511649	0.11618
ENSG00000173611	SCAI	protein_coding	unknown	0.00615331	0.0903995	0.166925	0.0830544	0.653467	0.00842648	0.0289294	0.0371141	0.0185761	0.0761931
ENSG00000173614	NMNAT1	protein_coding	unknown	0.0169815	0.026762	0.589387	0.0751097	0.29176	0.0156336	0.0154947	0.0920122	0.0359295	0.0475635
ENSG00000173621	LRFN4	protein_coding	unknown	0.0219265	0.00989926	0.466773	0.188948	0.312453	0.0206676	0.00844945	0.0174559	0.056588	0.0744769
ENSG00000173638	SLC19A1	protein_coding	unknown	0.0174542	0.0380179	0.096433	0.676277	0.171818	0.0151319	0.044165	0.0224814	0.0541185	0.0688321
ENSG00000173653	RCE1	protein_coding	unknown	0.00643253	0.0266572	0.175141	0.65102	0.140749	0.0107059	0.0255207	0.0847912	0.0690998	0.103708
ENSG00000173660	UQCRH	protein_coding	unknown	0.0106711	0.0200791	0.883679	0.0464141	0.0391567	0.0153969	0.00801926	0.121638	0.032422	0.0673758
ENSG00000173674	EIF1AX	protein_coding	unknown	0.0596849	0.012225	0.777876	0.0207308	0.129483	0.0322755	0.00474088	0.010791	0.00145707	0.0152865
ENSG00000173681	BCLAF3	protein_coding	unknown	0.151055	0.107865	0.0995963	0.0753825	0.566101	0.180212	0.110717	0.103585	0.0634743	0.130478
ENSG00000173692	PSMD1	protein_coding	unknown	0.0459168	0.0401494	0.472197	0.216316	0.225421	0.0549049	0.00162964	0.0262196	0.108714	0.135769
ENSG00000173705	SUSD5	protein_coding	unknown	0.0151042	0.0262064	0.0495989	0.842603	0.0664877	0.0145119	0.0152697	0.0155707	0.0411376	0.0334385
ENSG00000173706	HEG1	protein_coding	unknown	0.0271594	0.0318247	0.00136165	0.786786	0.152868	0.024161	0.0429564	0.00235845	0.0444333	0.0414449
ENSG00000173715	C11orf80	protein_coding	unknown	0.01471	0.0494176	0.357287	0.107357	0.471228	0.0168657	0.01606	0.0887095	0.0454924	0.130653
ENSG00000173726	TOMM20	protein_coding	unknown	0.00406338	0.00751928	0.434043	0.37991	0.174465	0.00611628	0.00911933	0.186624	0.151399	0.123325
ENSG00000173744	AGFG1	protein_coding	unknown	0.0336668	0.0307613	0.453799	0.0537201	0.428052	0.0283215	0.0173543	0.178068	0.0521651	0.144202
ENSG00000173757	STAT5B	protein_coding	unknown	0.0103369	0.0466191	0.509846	0.0367759	0.396422	0.00919476	0.0544765	0.142162	0.0247347	0.133184
ENSG00000173786	CNP	protein_coding	unknown	0.00217606	0.0108109	0.894685	0.0245262	0.0678014	0.00175137	0.00697499	0.0876297	0.00866684	0.0825779
ENSG00000173801	JUP	protein_coding	unknown	0.00354524	0.00800309	0.726465	0.115369	0.146618	0.00542745	0.0108182	0.260953	0.0460368	0.232737
ENSG00000173812	EIF1	protein_coding	unknown	0.0378413	0.0262057	0.467009	0.0654409	0.403503	0.0335513	0.0193735	0.0828595	0.00785241	0.110261
ENSG00000173818	ENDOV	protein_coding	unknown	0.0406954	0.0358552	0.661343	0.0129433	0.249163	0.0355494	0.0449958	0.0611056	0.00683596	0.0458302
ENSG00000173821	RNF213	protein_coding	unknown	0.032918	0.0569376	0.21437	0.189144	0.50663	0.0513173	0.0544046	0.140675	0.0188409	0.171522
ENSG00000173846	PLK3	protein_coding	unknown	0.0739725	0.0526925	0.597011	0.0276677	0.248656	0.0474653	0.0469836	0.0954091	0.0323996	0.0845573
ENSG00000173848	NET1	protein_coding	unknown	0.0488641	0.0468565	0.362273	0.0628347	0.479171	0.0450763	0.0191588	0.0893721	0.0370373	0.100188
ENSG00000173852	DPY19L1	protein_coding	unknown	0.0976329	0.0115773	0.0650239	0.763124	0.0626419	0.0853971	0.0158052	0.0930055	0.0314113	0.0542733
ENSG00000173875	ZNF791	protein_coding	unknown	0.0582187	0.0346867	0.358434	0.132426	0.416234	0.078306	0.0231651	0.0905986	0.0207247	0.166464
ENSG00000173889	PHC3	protein_coding	unknown	0.0328749	0.0923756	0.20224	0.0299199	0.642589	0.0568534	0.0798771	0.157632	0.0305553	0.117121
ENSG00000173894	CBX2	protein_coding	unknown	0.029421	0.0237383	0.493379	0.0782956	0.375166	0.0260516	0.011719	0.105996	0.00459379	0.130748
ENSG00000173898	SPTBN2	protein_coding	unknown	0.0230406	0.0240294	0.28338	0.292215	0.377336	0.0308348	0.0139706	0.077453	0.0702316	0.150256
ENSG00000173905	GOLIM4	protein_coding	unknown	0.017321	0.0280894	0.111766	0.636704	0.20612	0.0179112	0.00639817	0.0625083	0.120643	0.179732
ENSG00000173914	RBM4B	protein_coding	unknown	0.00322415	0.0582166	0.664336	0.03628	0.237943	0.00312556	0.0426844	0.251126	0.0363413	0.190178
ENSG00000173915	ATP5MD	protein_coding	unknown	0.0184768	0.0105705	0.949957	0.0193858	0.00161027	0.0261301	0.012596	0.0248092	0.00899788	0.00227727
ENSG00000173917	HOXB2	protein_coding	unknown	0.000487534	0.00171058	0.575099	0.00557607	0.417127	0.000372919	0.00241912	0.0469618	0.00195633	0.0517102
ENSG00000173926	MARCHF3	protein_coding	unknown	0.00175126	0.039526	0.684464	0.0890682	0.18519	0.00247666	0.0558982	0.197022	0.125961	0.0126856
ENSG00000173930	SLCO4C1	protein_coding	unknown	0.0722437	0.00340064	0	0.773242	0.151114	0.0400247	0.00589008	0	0.0125174	0.0362076
ENSG00000173933	RBM4	protein_coding	unknown	0.00134678	0.0327838	0.786567	0.0524384	0.126864	0.00233269	0.0323624	0.206386	0.0457945	0.156898
ENSG00000173950	XXYLT1	protein_coding	unknown	0.0439376	0.0155547	0.158002	0.649053	0.133453	0.0381926	0.01324	0.107703	0.0111588	0.0706623
ENSG00000173960	UBXN2A	protein_coding	unknown	0.0101163	0.00188499	0.527556	0.0101811	0.450262	0.014149	0.00266578	0.185243	0.014373	0.159387
ENSG00000173992	CCS	protein_coding	unknown	0.00117518	0.0291274	0.639604	0.000220071	0.329873	0.0016035	0.0215827	0.158394	0.000381175	0.142195
ENSG00000174010	KLHL15	protein_coding	unknown	0.128261	0.0626101	0.210219	0.142542	0.456368	0.134944	0.0820877	0.081456	0.0805662	0.0537465
ENSG00000174013	FBXO45	protein_coding	unknown	0.0485138	0.0113095	0.37386	0.107885	0.458432	0.0527406	0.0138317	0.123474	0.0537061	0.030859
ENSG00000174016	TENT5D	protein_coding	unknown	0.161064	0.0130653	0.303627	0.11918	0.403063	0.0166625	0.015839	0.204817	0.0742795	0.131361
ENSG00000174021	GNG5	protein_coding	unknown	0.0179835	0.00620428	0.718474	0.18136	0.0759791	0.0254325	0.00877417	0.16367	0.0395609	0.107451
ENSG00000174032	SLC25A30	protein_coding	unknown	0.0144439	0.0130839	0.341661	0.0148189	0.615992	0.0248237	0.0145801	0.28817	0.0252352	0.27157
ENSG00000174059	CD34	protein_coding	unknown	0.0382673	0.0433277	0.0896356	0.600934	0.227835	0.0432783	0.0382639	0.054229	0.0284213	0.152482
ENSG00000174080	CTSF	protein_coding	unknown	0.00841148	0.0313787	0.073485	0.841319	0.0454056	0.00739749	0.017119	0.0577218	0.0382797	0.0516455
ENSG00000174099	MSRB3	protein_coding	unknown	0.0552856	0.0386269	0.334098	0.223263	0.348726	0.0489753	0.0200882	0.0734602	0.0935458	0.0525594
ENSG00000174106	LEMD3	protein_coding	unknown	0.134167	0.0390419	0.0599136	0.625306	0.141572	0.115766	0.0366417	0.0440235	0.00874897	0.0359239
ENSG00000174109	C16orf91	protein_coding	unknown	0.0214027	0.0160104	0.621222	0.281003	0.0603623	0.0240398	0.0197793	0.192199	0.122341	0.0632887
ENSG00000174125	TLR1	protein_coding	unknown	0.0894769	0.069543	0.0447567	0.587633	0.20859	0.137511	0.0602105	0.0714901	0.0160776	0.0741994
ENSG00000174130	TLR6	protein_coding	unknown	0.160428	0.00115681	0.022047	0.600049	0.216319	0.0350749	0.00200366	0.0351681	0.0456551	0.0410248
ENSG00000174132	FAM174A	protein_coding	unknown	0.029447	0.014374	0.281634	0.565695	0.10885	0.0308974	0.024349	0.163108	0.0265834	0.108282
ENSG00000174136	RGMB	protein_coding	unknown	0.129141	0.0411096	0.0396109	0.270665	0.519473	0.0333097	0.033131	0.0261083	0.019659	0.0184238
ENSG00000174151	CYB561D1	protein_coding	unknown	0.0392876	0.0224808	0.164554	0.393011	0.380667	0.0424387	0.0200493	0.0330929	0.0673319	0.0676944
ENSG00000174165	ZDHHC24	protein_coding	unknown	0.027137	0.0243348	0.189002	0.680658	0.0788685	0.0231096	0.0294843	0.109691	0.0379593	0.0488448
ENSG00000174173	TRMT10C	protein_coding	unknown	0.0653924	0.0138557	0.603143	0.177531	0.140078	0.0329631	0.00437009	0.198903	0.159452	0.0108584
ENSG00000174177	CTU2	protein_coding	unknown	0.0135472	0.022397	0.728007	0.0585493	0.1775	0.0190937	0.0205484	0.236594	0.0738699	0.123082
ENSG00000174197	MGA	protein_coding	unknown	0.0297481	0.050628	0.095741	0.179368	0.644515	0.0215959	0.03026	0.0511167	0.0258142	0.100651
ENSG00000174206	C12orf66	protein_coding	unknown	0.0762156	0.0389976	0.569143	0.04735	0.268294	0.0598811	0.0382079	0.174899	0.0444216	0.095615
ENSG00000174227	PIGG	protein_coding	unknown	0.0636292	0.0760114	0.0509089	0.596398	0.213052	0.0838949	0.0715133	0.0392051	0.0249752	0.0713747
ENSG00000174231	PRPF8	protein_coding	unknown	0.0337248	0.0580745	0.39485	0.236993	0.276358	0.0318674	0.0466182	0.0748447	0.0101009	0.0794945
ENSG00000174233	ADCY6	protein_coding	unknown	0.0340192	0.029071	0.0877013	0.660593	0.188615	0.0363839	0.0355643	0.051632	0.0966174	0.0441659
ENSG00000174238	PITPNA	protein_coding	unknown	0.0126651	0.0179767	0.624044	0.0353387	0.309975	0.0165174	0.000849377	0.118578	0.0307749	0.0952137
ENSG00000174243	DDX23	protein_coding	unknown	0.00179986	0.0441645	0.649476	0.0746514	0.229908	0.00122312	0.0413785	0.353451	0.0557283	0.292137
ENSG00000174255	ZNF80	protein_coding	unknown	0.0298024	0.0636413	0.107298	0.013538	0.78572	0.0478257	0.0522227	0.115629	0.0234485	0.12415
ENSG00000174276	ZNHIT2	protein_coding	unknown	0.00648577	0.0245098	0.883079	0.0579224	0.028003	0.0112337	0.0267163	0.0826094	0.0517035	0.0154277
ENSG00000174282	ZBTB4	protein_coding	unknown	0.0182349	0.0236945	0.17197	0.0909588	0.695142	0.0080534	0.0115014	0.0373064	0.00404416	0.0379025
ENSG00000174306	ZHX3	protein_coding	unknown	0.0375433	0.00660546	0.230592	0.043471	0.681788	0.0196151	0.00777866	0.095919	0.0210046	0.081722
ENSG00000174307	PHLDA3	protein_coding	unknown	0.00409382	0.0203701	0.839023	0.0598285	0.0766843	0.00709071	0.0218278	0.147563	0.0234023	0.13161
ENSG00000174343	CHRNA9	protein_coding	unknown	0.0113195	0.0199844	0.618316	0.208515	0.141866	0.0111819	0.0256877	0.121333	0.0274561	0.123027
ENSG00000174365	SNHG11	lncRNA	unknown	0.0754763	0.0433277	0.708009	0	0.173187	0.0586476	0.0249342	0.183197	0	0.0996148
ENSG00000174370	C11orf45	protein_coding	unknown	0.0462381	0.0228631	0.624759	0.02012	0.286019	0.0653906	0.00592625	0.207177	0.028454	0.25004
ENSG00000174371	EXO1	protein_coding	unknown	0.0668382	0.0319209	0.449357	0.0870982	0.364786	0.0841559	0.0225903	0.065675	0.0204484	0.147689
ENSG00000174373	RALGAPA1	protein_coding	unknown	0.096	0.110533	0.305495	0.0730518	0.41492	0.160761	0.0484727	0.273668	0.0668734	0.118649
ENSG00000174405	LIG4	protein_coding	unknown	0.0978719	0.0189823	0.481649	0.112236	0.28926	0.0634844	0.00680317	0.170554	0.0782776	0.0355955
ENSG00000174428	GTF2IRD2B	protein_coding	unknown	0.0326972	0.0627344	0.605351	0.00144353	0.297774	0.0431741	0.0887198	0.185182	0.00204146	0.141678
ENSG00000174437	ATP2A2	protein_coding	unknown	0.025948	0.0500626	0.0253006	0.618932	0.279757	0.0226456	0.0348077	0.0262262	0.0760653	0.112748
ENSG00000174442	ZWILCH	protein_coding	unknown	0.0433204	0.0304152	0.447077	0.0868353	0.392352	0.0368327	0.0135097	0.12154	0.0171293	0.140093
ENSG00000174444	RPL4	protein_coding	unknown	0.0246663	0.0113376	0.648422	0.0869618	0.228612	0.0164132	0.00806905	0.104493	0.0253385	0.0765977
ENSG00000174446	SNAPC5	protein_coding	unknown	1.30686e-05	0.0292739	0.866279	6.12663e-05	0.104372	2.26355e-05	0.0264897	0.0958352	0.000106116	0.0841491
ENSG00000174456	C12orf76	protein_coding	unknown	0.039662	0.0614171	0.492901	0.179699	0.226321	0.0215926	0.0308883	0.328266	0.0990546	0.207009
ENSG00000174469	CNTNAP2	protein_coding	unknown	0.0289744	0.0161111	0.33647	0.358694	0.259751	0.0103988	0.00932638	0.0821512	0.120207	0.0391285
ENSG00000174482	LINGO2	protein_coding	unknown	0.171326	0.0264502	0.0461222	0.428755	0.327346	0.142501	0.0415429	0.062609	0.064831	0.202827
ENSG00000174483	BBS1	protein_coding	unknown	0.0669834	0.0691703	0.607256	0.02989	0.226701	0.0868296	0.028768	0.223302	0.0290019	0.158317
ENSG00000174485	DENND4A	protein_coding	unknown	0.0742239	0.0365396	0.19474	0.167786	0.52671	0.0831648	0.0245839	0.0109819	0.0464081	0.115971
ENSG00000174501	ANKRD36C	protein_coding	unknown	0.716263	0.0525722	0.00797695	0.00283994	0.220348	0.128426	0.0418974	0.00983683	0.00337032	0.0902144
ENSG00000174516	PELI3	protein_coding	unknown	0.0101844	0.0252452	0.576838	0.025495	0.362237	0.0165251	0.0261196	0.183757	0.0250195	0.162818
ENSG00000174547	MRPL11	protein_coding	unknown	0.00948648	0.00985127	0.921188	0.0278032	0.031671	0.0102579	0.00419258	0.0800479	0.0198185	0.0478754
ENSG00000174564	IL20RB	protein_coding	unknown	0.0372298	0.0644254	0.394117	0.168717	0.33551	0.033184	0.0280521	0.187025	0.0340409	0.198829
ENSG00000174574	AKIRIN1	protein_coding	unknown	0.0273844	0.0181034	0.474407	0.0342366	0.445869	0.0238177	0.00698491	0.0858673	0.0323046	0.0776636
ENSG00000174579	MSL2	protein_coding	unknown	0.0544668	0.0217044	0.145011	0.116549	0.662269	0.0113841	0.0121609	0.161528	0.0234883	0.142854
ENSG00000174599	TRAM1L1	protein_coding	unknown	0.0832126	0.0201209	0.0930072	0.646943	0.156716	0.0708124	0.0174957	0.107829	0.0298593	0.0761677
ENSG00000174606	ANGEL2	protein_coding	unknown	0.0554451	0.0615261	0.350489	0.0723986	0.460141	0.0522706	0.00604316	0.072378	0.0325472	0.0803126
ENSG00000174607	UGT8	protein_coding	unknown	0.0267592	0.0299648	0.0189143	0.805456	0.118906	0.0368629	0.0174032	0.0160549	0.0875673	0.115029
ENSG00000174628	IQCK	protein_coding	unknown	0.0911709	0.0403835	0.567434	0.0595283	0.241484	0.0309924	0.0299196	0.0854192	0.02574	0.0603292
ENSG00000174640	SLCO2A1	protein_coding	unknown	0.0443752	0.0489445	0.0408527	0.71832	0.147508	0.0235704	0.0457078	0.0398375	0.0552666	0.0717453
ENSG00000174652	ZNF266	protein_coding	unknown	0.0908615	0.0230532	0.600384	0.0597974	0.225904	0.0958767	0.0266824	0.0597422	0.00514276	0.123794
ENSG00000174669	SLC29A2	protein_coding	unknown	0.0127946	0.0615814	0.101759	0.436996	0.386869	0.0199715	0.0339423	0.0187355	0.0225809	0.0398818
ENSG00000174684	B4GAT1	protein_coding	unknown	0.045912	0.0153548	0.169318	0.677689	0.0917263	0.056181	0.0136874	0.110669	0.0270198	0.0801463
ENSG00000174695	TMEM167A	protein_coding	unknown	0.0107881	0.000950543	0.764757	0.142123	0.0813811	0.0152567	0.00134427	0.194943	0.0659404	0.11509
ENSG00000174705	SH3PXD2B	protein_coding	unknown	0.00817355	0.0545326	0.37386	0.127768	0.435666	0.0085271	0.0444111	0.0858343	0.0386116	0.16033
ENSG00000174718	RESF1	protein_coding	unknown	0.0519869	0.0251851	0.113354	0.228489	0.580985	0.0374617	0.0181934	0.116557	0.0555256	0.130907
ENSG00000174720	LARP7	protein_coding	unknown	0.0706168	0.025356	0.591522	0.120884	0.191621	0.0569559	0.0103322	0.0873159	0.084031	0.0433388
ENSG00000174738	NR1D2	protein_coding	unknown	0.0350593	0.0172092	0.281942	0.04358	0.622209	0.0469054	0.0167506	0.132522	0.02847	0.134207
ENSG00000174740	PABPC5	protein_coding	unknown	0.102105	0.0123818	0.509092	0.226385	0.150036	0.036449	0.013122	0.339135	0.191843	0.170619
ENSG00000174744	BRMS1	protein_coding	unknown	0.0157422	0.0329618	0.751428	0.0809015	0.118967	0.010594	0.0153995	0.0418129	0.0274847	0.0451503
ENSG00000174748	RPL15	protein_coding	unknown	0.00979617	0.00213797	0.909335	0.0502351	0.0284953	0.0133956	0.00170079	0.0860429	0.0368015	0.0490438
ENSG00000174749	FAM241A	protein_coding	unknown	0.632072	0.0253682	0.118312	0.0575261	0.166722	0.106393	0.0353802	0.140574	0.058264	0.122218
ENSG00000174775	HRAS	protein_coding	unknown	0.00532325	0.0109161	0.879433	0.0308	0.0735273	0.00493984	0.0134269	0.102319	0.0292657	0.0662578
ENSG00000174780	SRP72	protein_coding	unknown	0.00352185	0.0299433	0.513838	0.0572446	0.395452	0.00415162	0.0277574	0.29906	0.049369	0.252341
ENSG00000174791	RIN1	protein_coding	unknown	0.0480152	0.0190492	0.723817	0.100031	0.109087	0.0297923	0.0130828	0.122686	0.038868	0.115879
ENSG00000174792	ODAPH	protein_coding	unknown	0.0431558	0.0421439	0.134183	0.583118	0.197399	0.0197651	0.0306706	0.131307	0.0363249	0.0925352
ENSG00000174796	THAP6	protein_coding	unknown	0.24259	0.0565788	0.341862	0.0421659	0.316803	0.119236	0.0664985	0.186683	0.0611921	0.177144
ENSG00000174799	CEP135	protein_coding	unknown	0.1099	0.0361234	0.356139	0.0829787	0.414859	0.100542	0.0236577	0.00396135	0.0406335	0.113557
ENSG00000174804	FZD4	protein_coding	unknown	0.0980938	0.0244969	0.00323363	0.653947	0.220228	0.0371396	0.0391207	0.0056008	0.0491756	0.0567597
ENSG00000174839	DENND6A	protein_coding	unknown	0.167676	0.0198022	0.114995	0.103339	0.594188	0.073697	0.0199752	0.067518	0.0135941	0.000202161
ENSG00000174840	PDE12	protein_coding	unknown	0.0052009	0.0501425	0.498629	0.143722	0.302306	0.000102984	0.0243953	0.032642	0.0482766	0.105417
ENSG00000174842	GLMN	protein_coding	unknown	0.249256	0.0175978	0.453844	0.145134	0.134168	0.0441602	0.0244438	0.266751	0.139323	0.147144
ENSG00000174851	YIF1A	protein_coding	unknown	0.00653209	0.0241124	0.544943	0.395056	0.0293561	0.004898	0.0163095	0.076249	0.0515732	0.0080851
ENSG00000174886	NDUFA11	protein_coding	unknown	0.000392302	0.00907676	0.962105	0.0240001	0.00442623	0.000679487	0.00858053	0.030228	0.0137082	0.00766645
ENSG00000174891	RSRC1	protein_coding	unknown	0.00500293	0.0521003	0.760233	0.0103512	0.172313	0.00640929	0.0202297	0.150304	0.0154925	0.144034
ENSG00000174903	RAB1B	protein_coding	unknown	0.00396892	0.00378028	0.844178	0.031973	0.116099	0.00547482	0.00236144	0.103253	0.00607009	0.0977552
ENSG00000174915	PTDSS2	protein_coding	unknown	0.0150667	0.0681774	0.232457	0.452838	0.231461	0.0231478	0.0281775	0.0451823	0.0516512	0.106502
ENSG00000174917	MICOS13	protein_coding	unknown	0.0102085	0.032045	0.771053	0.139743	0.0469506	0.017052	0.0158111	0.139721	0.0509026	0.0809244
ENSG00000174928	C3orf33	protein_coding	unknown	0.0302251	0.00644289	0.251191	0.466589	0.245552	0.0519022	0.0111594	0.356746	0.154397	0.230826
ENSG00000174938	SEZ6L2	protein_coding	unknown	0.00665181	0.0200132	0.0447222	0.857364	0.0712489	0.00594385	0.0223556	0.0427899	0.0151155	0.0490383
ENSG00000174939	ASPHD1	protein_coding	unknown	0.000687335	0.0534402	0.835618	0.0639381	0.0463167	0.000972038	0.0526887	0.162548	0.0433859	0.0655017
ENSG00000174943	KCTD13	protein_coding	unknown	0.0123212	0.106017	0.347999	0.0133133	0.520349	0.0184791	0.0511078	0.207777	0.0203567	0.203763
ENSG00000174951	FUT1	protein_coding	unknown	0.146605	0.0256346	0.130591	0.280942	0.416227	0.139443	0.0164346	0.0992682	0.0354521	0.121291
ENSG00000174953	DHX36	protein_coding	unknown	0.0995271	0.0864072	0.264401	0.198457	0.351207	0.0939295	0.0141754	0.0432287	0.0561882	0.109292
ENSG00000174989	FBXW8	protein_coding	unknown	0.0335856	0.070823	0.522876	0.0425109	0.330205	0.0578977	0.061368	0.125991	0.0278945	0.13498
ENSG00000174996	KLC2	protein_coding	unknown	0.0127287	0.0441048	0.591524	0.0665529	0.28509	0.0160421	0.0198941	0.151866	0.0239894	0.148049
ENSG00000175029	CTBP2	protein_coding	unknown	0.0168763	0.0283443	0.541139	0.0359832	0.377657	0.0247238	0.0182348	0.185841	0.0371674	0.156594
ENSG00000175040	CHST2	protein_coding	unknown	0.0553508	0.0117054	0.352663	0.334806	0.245474	0.0506036	0.0133421	0.0161698	0.0419902	0.0811904
ENSG00000175048	ZDHHC14	protein_coding	unknown	0.00972203	0.0397182	0.297192	0.320278	0.333089	0.00706404	0.0320502	0.163584	0.0602207	0.198441
ENSG00000175054	ATR	protein_coding	unknown	0.093244	0.0966122	0.164698	0.253001	0.392445	0.0657141	0.0117554	0.0953842	0.0670006	0.103556
ENSG00000175063	UBE2C	protein_coding	unknown	0.00283253	0.00168658	0.913446	0.0234346	0.0585999	0.00243188	0.00196221	0.0325323	0.018552	0.0170894
ENSG00000175066	GK5	protein_coding	unknown	0.101595	0.0331631	0.295669	0.0296335	0.539939	0.0527194	0.00175402	0.197054	0.0419081	0.100672
ENSG00000175073	VCPIP1	protein_coding	unknown	0.0870508	0.0202796	0.355788	0.19728	0.339601	0.0499007	0.00347171	0.109728	0.108698	0.0453987
ENSG00000175087	PDIK1L	protein_coding	unknown	0.0550852	0.0141573	0.3823	0.100325	0.448132	0.0258966	0.00811808	0.0924701	0.022807	0.0518846
ENSG00000175093	SPSB4	protein_coding	unknown	0.0235711	0.0126723	0.422182	0.052075	0.489499	0.021788	0.0123043	0.11395	0.0403395	0.0810885
ENSG00000175104	TRAF6	protein_coding	unknown	0.027858	0.0433699	0.417682	0.048948	0.462142	0.0401281	0.0378792	0.26936	0.0278669	0.257255
ENSG00000175105	ZNF654	protein_coding	unknown	0.0985884	0.0228338	0.254083	0.184373	0.440122	0.0937144	0.0272354	0.0699445	0.0822206	0.0787551
ENSG00000175110	MRPS22	protein_coding	unknown	0.0747458	0.0153477	0.655106	0.136921	0.11788	0.0377287	0.00396036	0.0844049	0.0835004	0.0328639
ENSG00000175115	PACS1	protein_coding	unknown	0	0.0377078	0.400166	8.19516e-05	0.562044	0	0.0533269	0.135069	0.000115897	0.0818585
ENSG00000175130	MARCKSL1	protein_coding	unknown	0.00233359	5.18858e-05	0.77326	0.117738	0.106616	0.0033002	7.33776e-05	0.0628322	0.0679839	0.00837857
ENSG00000175137	SH3BP5L	protein_coding	unknown	0.0208438	0.0288249	0.641234	0.0390858	0.270011	0.0176425	0.00744947	0.122901	0.0182464	0.116442
ENSG00000175155	YPEL2	protein_coding	unknown	0.00839661	0.0711874	0.189573	0.0260369	0.704806	0.0142345	0.036521	0.165388	0.0403945	0.108036
ENSG00000175166	PSMD2	protein_coding	unknown	0.0122882	0.0275842	0.663579	0.103847	0.192702	0.0103039	0.0208729	0.266475	0.0311168	0.248982
ENSG00000175170	FAM182B	lncRNA	unknown	0.130721	0.10486	0.573741	0.0486966	0.141981	0.128168	0.109364	0.0428373	0.0441393	0.0482001
ENSG00000175175	PPM1E	protein_coding	unknown	0.0389086	0.0149898	0.446077	0.125012	0.375013	0.0429184	0.0189979	0.0334421	0.0241554	0.081518
ENSG00000175183	CSRP2	protein_coding	unknown	0.00161192	0.0285815	0.936157	0.0307335	0.00291584	0.0022796	0.0173905	0.0536577	0.0298639	0.00412363
ENSG00000175193	PARL	protein_coding	unknown	0.0140168	0.00288985	0.81184	0.103301	0.0679525	0.0102442	9.59212e-05	0.112371	0.0532038	0.0488272
ENSG00000175197	DDIT3	protein_coding	unknown	0.0463192	0.0731061	0.796755	0.00259327	0.0812265	0.0286332	0.0217052	0.071293	0.00449168	0.0265798
ENSG00000175198	PCCA	protein_coding	unknown	0.0424605	0.0794972	0.309391	0.179828	0.388823	0.0349449	0.0111198	0.0450648	0.0590161	0.059003
ENSG00000175203	DCTN2	protein_coding	unknown	0.000631806	0.0132564	0.850668	0.028699	0.106745	0.000421367	0.0120646	0.170716	0.0227294	0.147831
ENSG00000175213	ZNF408	protein_coding	unknown	0.00137072	0.098935	0.612333	0.0506619	0.2367	0.00193848	0.0607523	0.0528102	0.0047167	0.0107203
ENSG00000175215	CTDSP2	protein_coding	unknown	0.00159775	0.0154309	0.467345	0.0245463	0.49108	0.00198165	0.013565	0.263974	0.0420887	0.215427
ENSG00000175216	CKAP5	protein_coding	unknown	0.0454138	0.0496581	0.247593	0.229304	0.428031	0.0575087	0.0463138	0.140937	0.0742762	0.226802
ENSG00000175220	ARHGAP1	protein_coding	unknown	0.0030932	0.0290635	0.78773	0.0954842	0.0846288	0.00437444	0.0405552	0.125743	0.0471327	0.0424293
ENSG00000175221	MED16	protein_coding	unknown	0.000139777	0.0167123	0.741238	0.0712542	0.170656	0.000128766	0.0145415	0.292051	0.0289921	0.26143
ENSG00000175224	ATG13	protein_coding	unknown	0.0649717	0.013886	0.541961	0.0399158	0.339265	0.0918838	0.0139293	0.0972731	0.0165353	0.00278324
ENSG00000175265	GOLGA8A	protein_coding	unknown	0.0244539	0.267781	0.0558069	0.0129258	0.639032	0.0345831	0.127519	0.0771093	0.00189821	0.171943
ENSG00000175274	TP53I11	protein_coding	unknown	0.00263692	0.01202	0.219863	0.181624	0.583856	0.00203357	0.0104717	0.181272	0.0297705	0.170029
ENSG00000175279	CENPS	protein_coding	unknown	0.00581734	0.00470217	0.859313	9.23047e-05	0.130075	0.00822696	0.00664987	0.185661	0.000130539	0.183954
ENSG00000175283	DOLK	protein_coding	unknown	0.0380958	0.0304849	0.0784998	0.771821	0.0810982	0.0536239	0.0300274	0.0352033	0.02706	0.0221644
ENSG00000175294	CATSPER1	protein_coding	unknown	0.000869741	0.0255562	0.699384	0.274133	5.73558e-05	0.00110988	0.0155356	0.0928659	0.0793525	9.88051e-05
ENSG00000175305	CCNE2	protein_coding	unknown	0.0735837	0.0392937	0.48925	0.146012	0.25186	0.0470177	0.0197642	0.118553	0.0672377	0.10984
ENSG00000175309	PHYKPL	protein_coding	unknown	0.00435164	0.111849	0.35004	0.0269599	0.506799	0.00709681	0.0663501	0.301324	0.046696	0.238131
ENSG00000175322	ZNF519	protein_coding	unknown	0.247623	0.0697927	0.276573	0.0450099	0.361002	0.148842	0.0579816	0.136457	0.0685472	0.170649
ENSG00000175324	LSM1	protein_coding	unknown	0.012673	0.00338651	0.878044	0	0.105896	0.0151504	0.00428135	0.126259	0	0.11539
ENSG00000175334	BANF1	protein_coding	unknown	0	0.00707965	0.959015	0.0339055	0	0	0.00292577	0.0358684	0.0329427	0
ENSG00000175344	CHRNA7	protein_coding	unknown	0.108652	0.0280914	0.116377	0.475742	0.271138	0.0902401	0.0313325	0.0174146	0.0405561	0.0792307
ENSG00000175348	TMEM9B	protein_coding	unknown	0.029655	0.00688292	0.251399	0.515819	0.196244	0.051364	0.0119216	0.0841218	0.0752901	0.0490763
ENSG00000175352	NRIP3	protein_coding	unknown	0.0396682	0.0104188	0.425208	0.0693562	0.455349	0.0338005	0.0084853	0.0143742	0.0102791	0.0355957
ENSG00000175354	PTPN2	protein_coding	unknown	0.0289016	0.0130253	0.599562	0.0250708	0.333441	0.0109277	0.0113247	0.0954043	0.00999027	0.0857473
ENSG00000175376	EIF1AD	protein_coding	unknown	0.000466214	0.0404884	0.683018	0.0300277	0.246	0.000807506	0.0290712	0.21354	0.029962	0.183276
ENSG00000175387	SMAD2	protein_coding	unknown	0.0247174	0.0136628	0.266027	0.014789	0.680803	0.018693	0.00910619	0.0390566	0.0120961	0.0258567
ENSG00000175390	EIF3F	protein_coding	unknown	0.000314559	0.00372468	0.689487	0.128438	0.178036	0.000291735	0.00643481	0.160249	0.0188696	0.139609
ENSG00000175395	ZNF25	protein_coding	unknown	0.080953	0.012143	0.0432816	0.0329785	0.830644	0.0464695	0.0112322	0.0517177	0.0296943	0.0246805
ENSG00000175414	ARL10	protein_coding	unknown	0.10959	0.026206	6.72017e-07	0.40059	0.463613	0.0520408	0.0238454	1.16397e-06	0.0497178	0.0855775
ENSG00000175416	CLTB	protein_coding	unknown	0.00388295	0.00753216	0.886083	0.0366776	0.0658242	0.00592149	0.00656126	0.103565	0.025489	0.0750385
ENSG00000175445	LPL	protein_coding	unknown	0.0455918	0.00557064	0.0147063	0.845966	0.0881649	0.039404	0.00403221	0.0138872	0.0463072	0.0295292
ENSG00000175449	RFESD	protein_coding	unknown	0.000500268	0.0188617	0.819064	0.129648	0.0319263	0.000712884	0.0200235	0.109887	0.0797667	0.0339928
ENSG00000175455	CCDC14	protein_coding	unknown	0.452678	0.0486387	0.178594	0.0448242	0.275264	0.101088	0.074744	0.0153723	0.0256669	0.0164791
ENSG00000175467	SART1	protein_coding	unknown	0.0104094	0.0464965	0.690375	0.114837	0.137882	0.00450325	0.0483729	0.0813385	0.0365031	0.000965734
ENSG00000175470	PPP2R2D	protein_coding	unknown	0.0489599	0.0147076	0.289719	0.0298673	0.616746	0.0197557	0.00561741	0.0779014	0.00360691	0.0780744
ENSG00000175471	MCTP1	protein_coding	unknown	0.194495	0.0629182	0.303913	0.187388	0.251287	0.147552	0.0580296	0.0572786	0.0411366	0.122536
ENSG00000175482	POLD4	protein_coding	unknown	0.0845176	0.018043	0.715238	0.0509997	0.131201	0.085709	0.00875147	0.044699	0.024521	0.146178
ENSG00000175497	DPP10	protein_coding	unknown	0.204779	0.113761	0.231075	0.204763	0.245623	0.0264037	0.0726514	0.292976	0.145418	0.246613
ENSG00000175505	CLCF1	protein_coding	unknown	0.01869	0.00541844	0.453423	0.196213	0.326256	0.0142949	0.00478016	0.107226	0.0619527	0.0470342
ENSG00000175536	LIPT2	protein_coding	unknown	0.0633909	0.0355386	0.653129	0.0365792	0.211363	0.0594325	0.0243516	0.0675516	0.0314803	0.0405687
ENSG00000175548	ALG10B	protein_coding	unknown	0.235125	0.00621938	0.043002	0.670935	0.0447186	0.045717	0.00860793	0.0744817	0.029271	0.041121
ENSG00000175550	DRAP1	protein_coding	unknown	0.0018146	0.00224277	0.926848	0.0620263	0.00706844	0.00294162	0.00244237	0.0226028	0.0227472	0.0115948
ENSG00000175567	UCP2	protein_coding	unknown	0.00205767	0.0422956	0.680253	0.0335917	0.241802	0.00178753	0.0408761	0.289329	0.0428339	0.235375
ENSG00000175573	C11orf68	protein_coding	unknown	0.0137341	0.0148268	0.86593	0.0412055	0.0643033	0.0119524	0.0118993	0.108129	0.0231689	0.0751401
ENSG00000175575	PAAF1	protein_coding	unknown	0.0293287	0.0535299	0.599791	0.0788309	0.23852	0.0446724	0.0393085	0.104884	0.0122202	0.138579
ENSG00000175581	MRPL48	protein_coding	unknown	0.0320056	0.0276425	0.73716	0.0922461	0.110946	0.0116483	0.0133239	0.124937	0.0366882	0.0919316
ENSG00000175582	RAB6A	protein_coding	unknown	0.0172739	0.0221364	0.416146	0.0325058	0.511938	0.0134987	0.0075226	0.122765	0.0279602	0.104538
ENSG00000175592	FOSL1	protein_coding	unknown	0.0104818	0.0236968	0.745156	0.0224107	0.198255	0.0162483	0.0207068	0.154533	0.0384022	0.0912292
ENSG00000175595	ERCC4	protein_coding	unknown	0.0208308	0.0625443	0.372779	0.14564	0.398206	0.0205944	0.0134029	0.0963316	0.0265896	0.100853
ENSG00000175600	SUGCT	protein_coding	unknown	0.0574944	0.058311	0.74876	0.0623475	0.0730871	0.0320674	0.0236747	0.0899045	0.053045	0.0568311
ENSG00000175602	CCDC85B	protein_coding	unknown	0.00354842	0.019451	0.78104	0.101016	0.0949442	0.00215986	0.018502	0.0858972	0.0365046	0.0947228
ENSG00000175606	TMEM70	protein_coding	unknown	0.0225066	0.0272123	0.66515	0.155497	0.129635	0.0171173	0.0149727	0.130146	0.044024	0.109727
ENSG00000175611	LINC00476	lncRNA	unknown	0.0510558	0.0133319	0.692055	0	0.243557	0.0651649	0.016955	0.171372	0	0.123162
ENSG00000175634	RPS6KB2	protein_coding	unknown	0.00214206	0.0173	0.49094	0.00109479	0.488524	0.00371016	0.0203802	0.193821	0.00189624	0.183249
ENSG00000175643	RMI2	protein_coding	unknown	0.0220409	0.00376322	0.851216	0.0238229	0.0991573	0.0158719	0.000612778	0.0531743	0.0147736	0.0231416
ENSG00000175662	TOM1L2	protein_coding	unknown	0.000598872	0.0382893	0.680214	0.036994	0.243904	0.000523128	0.0390011	0.187977	0.0336772	0.138659
ENSG00000175691	ZNF77	protein_coding	unknown	0.0364734	0.0191189	0.457625	0.0421961	0.444586	0.0487903	0.0186635	0.196673	0.0331045	0.193696
ENSG00000175697	GPR156	protein_coding	unknown	0.0662944	0.0240839	0.0992981	0.207726	0.602598	0.0563352	0.0190966	0.0579599	0.0181678	0.100656
ENSG00000175701	MTLN	protein_coding	unknown	3.718e-05	0.0103037	0.930906	0.0583941	0.0003588	6.43976e-05	0.00287009	0.0180768	0.0197511	0.00062146
ENSG00000175711	B3GNTL1	protein_coding	unknown	0.0648023	0.0594699	0.706375	0.0107341	0.158619	0.0820545	0.0602441	0.0287332	0.013978	0.0564968
ENSG00000175727	MLXIP	protein_coding	unknown	0.0865037	0.0319944	0.225588	0.0422951	0.613619	0.0782184	0.0294971	0.105766	0.0359426	0.0779957
ENSG00000175756	AURKAIP1	protein_coding	unknown	0.000217143	0.00366026	0.989632	0.00595477	0.000535568	0.000278939	0.00362978	0.00999712	0.00852266	0.000468201
ENSG00000175768	TOMM5	protein_coding	unknown	0.0182796	0.0135978	0.847537	0.0279702	0.0926154	0.0166932	0.0170982	0.197196	0.0472425	0.120879
ENSG00000175782	SLC35E3	protein_coding	unknown	0.0533829	0.0254289	0.106809	0.612774	0.201605	0.0543737	0.0291579	0.0403856	0.0605626	0.0237665
ENSG00000175787	ZNF169	protein_coding	unknown	0.110588	0.0483941	0.367428	0.0412847	0.432305	0.0480863	0.0330282	0.0733242	0.0307394	0.0411499
ENSG00000175792	RUVBL1	protein_coding	unknown	0.0126837	0.0238465	0.782383	0.0870601	0.0940268	0.00908866	0.00872854	0.0331262	0.0275377	0.0595424
ENSG00000175793	SFN	protein_coding	unknown	0.00260059	0.0119935	0.898036	0.0357128	0.0516566	0.00450436	0.0123353	0.107974	0.0232189	0.0876725
ENSG00000175806	MSRA	protein_coding	unknown	0.0032328	0.039503	0.785043	0.0784233	0.0937981	0.005024	0.0231725	0.187112	0.0205629	0.162048
ENSG00000175826	CTDNEP1	protein_coding	unknown	0.014869	0.00514486	0.300444	0.0913461	0.588196	0.0254502	0.00468992	0.0833153	0.0144878	0.0652349
ENSG00000175832	ETV4	protein_coding	unknown	0.0149619	0.0200479	0.549475	0.0302425	0.385272	0.0175122	0.00928351	0.0865477	0.0313751	0.0779361
ENSG00000175854	SWI5	protein_coding	unknown	0	0.00925662	0.966371	0.0236758	0.000696407	0	0.0119053	0.0368225	0.0253198	0.00118823
ENSG00000175866	BAIAP2	protein_coding	unknown	0.0147049	0.0427777	0.622378	0.111727	0.208412	0.0058965	0.031011	0.0924722	0.039633	0.0873856
ENSG00000175874	CREG2	protein_coding	unknown	0.0124139	0.0611853	0.0849225	0.318836	0.522642	0.0175559	0.0116639	0.106546	0.0631097	0.198875
ENSG00000175879	HOXD8	protein_coding	unknown	0.0271642	0.0039501	0.672571	0.0347915	0.261523	0.0238138	0.00370605	0.114232	0.0284673	0.0656566
ENSG00000175893	ZDHHC21	protein_coding	unknown	0.684552	0.0012157	0.00446498	0.137869	0.171898	0.0771465	0.00210565	0.00773358	0.0674085	0.0378635
ENSG00000175895	PLEKHF2	protein_coding	unknown	0.0445591	0.00955921	0.507759	0.0361243	0.401999	0.0509292	0.00596531	0.264643	0.0510875	0.168592
ENSG00000175899	A2M	protein_coding	unknown	0.037256	0.0226925	0.0195676	0.882853	0.0376308	0.0569877	0.0211316	0.0238655	0.101104	0.0328665
ENSG00000175906	ARL4D	protein_coding	unknown	0.0464349	0.0285022	0.652179	0.142591	0.130293	0.00783134	0.0345421	0.217203	0.108012	0.0824807
ENSG00000175928	LRRN1	protein_coding	unknown	0.0338771	0.0170576	0.0517469	0.726538	0.17078	0.0333219	0.0112138	0.0113762	0.0559737	0.0792951
ENSG00000175931	UBE2O	protein_coding	unknown	0.0104532	0.0496736	0.402839	0.14726	0.389775	0.0127041	0.0419577	0.181803	0.0324568	0.188656
ENSG00000175938	ORAI3	protein_coding	unknown	0.0127854	0.0285634	0.332814	0.492217	0.13362	0.0111815	0.0266892	0.0784973	0.116326	0.118629
ENSG00000175970	UNC119B	protein_coding	unknown	0.040757	0.0162045	0.435767	0.0593744	0.447897	0.0558312	0.00338827	0.0131491	0.0170415	0.0563353
ENSG00000175984	DENND2C	protein_coding	unknown	0.0823265	0.0738773	0.345634	0.157945	0.340217	0.111357	0.103382	0.225903	0.0995852	0.134292
ENSG00000176014	TUBB6	protein_coding	unknown	0.00764956	0.0110136	0.883847	0.0225462	0.0749437	0.00507127	0.00832088	0.0904658	0.0160127	0.0707817
ENSG00000176018	LYSMD3	protein_coding	unknown	0.086397	0.0138226	0.102346	0.301206	0.496229	0.0511683	0.00844239	0.107266	0.056407	0.0167277
ENSG00000176022	B3GALT6	protein_coding	unknown	0.000392932	0.032718	0.300959	0.329048	0.336882	0.000334272	0.0363844	0.0539276	0.0509185	0.0330409
ENSG00000176024	ZNF613	protein_coding	unknown	0.0171584	0.0320602	0.712443	0.0312065	0.207131	0.023842	0.0475838	0.122604	0.0316779	0.06687
ENSG00000176046	NUPR1	protein_coding	Cytosol	0	0.00965313	0.953991	0.0363557	0	0	0.00850945	0.0286635	0.020189	0
ENSG00000176049	JAKMIP2	protein_coding	unknown	0.0569529	0.0260669	0.428733	0.101219	0.387027	0.0512465	0.0193785	0.1402	0.0212787	0.162017
ENSG00000176055	MBLAC2	protein_coding	unknown	0.108213	0.0339275	0.432276	0.0482865	0.377297	0.152993	0.0305421	0.166656	0.0610987	0.0168934
ENSG00000176087	SLC35A4	protein_coding	unknown	0.0105763	0.0110494	0.729766	0.057879	0.190729	0.0105389	0.00138705	0.0916592	0.0142435	0.0828246
ENSG00000176095	IP6K1	protein_coding	unknown	0.00548815	0.0359909	0.640482	0.0466581	0.271381	0.00802178	0.0393703	0.267556	0.0409269	0.225452
ENSG00000176101	SSNA1	protein_coding	unknown	0.000237287	0.00120047	0.853953	0.00488614	0.139723	0.000201042	0.000941692	0.0587726	0.00576858	0.0546862
ENSG00000176102	CSTF3	protein_coding	unknown	0.0447686	0.0760941	0.509691	0.123936	0.245511	0.0576946	0.0596793	0.275323	0.0708005	0.260734
ENSG00000176105	YES1	protein_coding	unknown	0.0230484	0.00315326	0.0963407	0.125075	0.752382	0.0116	0.00378711	0.0934708	0.0710695	0.0145884
ENSG00000176108	CHMP6	protein_coding	unknown	0.0070931	0.0163628	0.772451	0.0922345	0.111858	0.000514888	0.0132887	0.129284	0.0408016	0.113251
ENSG00000176142	TMEM39A	protein_coding	unknown	0.114111	0.0761827	0.111514	0.507792	0.190399	0.0922666	0.058373	0.0620689	0.0626698	0.0314136
ENSG00000176148	TCP11L1	protein_coding	unknown	0.0466641	0.0200913	0.438349	0.0839715	0.410924	0.0404301	0.0163319	0.118142	0.00453235	0.141852
ENSG00000176155	CCDC57	protein_coding	unknown	0.0673769	0.113602	0.307113	0.0568991	0.455009	0.112673	0.0932495	0.164712	0.0406932	0.196395
ENSG00000176170	SPHK1	protein_coding	unknown	0.0397488	0.0337009	0.631347	0.0940241	0.201179	0.0363957	0.0226213	0.10628	0.0112443	0.137044
ENSG00000176171	BNIP3	protein_coding	unknown	0.00793649	0.00210276	0.794498	0.0183927	0.17707	0.00994352	0.00134352	0.0133436	0.0063369	0.0295607
ENSG00000176182	MYPOP	protein_coding	unknown	0.010626	0.0211509	0.404173	0.0294701	0.53458	0.0123788	0.0217792	0.206111	0.0303857	0.184124
ENSG00000176204	LRRTM4	protein_coding	unknown	0.0702335	0.287393	0.560989	0.0163323	0.0650525	0.00808954	0.136593	0.177578	0.0222211	0.0651714
ENSG00000176208	ATAD5	protein_coding	unknown	0.175142	0.0633359	0.195945	0.136485	0.429092	0.113427	0.0252424	0.0145323	0.0648846	0.138537
ENSG00000176209	SMIM19	protein_coding	unknown	0.0167991	0.00831933	0.683475	0.100818	0.190588	0.0119891	0.0140523	0.148332	0.0348671	0.0937753
ENSG00000176222	ZNF404	protein_coding	unknown	0.068163	0.0267659	0.539223	0.0532059	0.312642	0.0876863	0.0182709	0.122374	0.0322121	0.0207463
ENSG00000176225	RTTN	protein_coding	unknown	0.661961	0.094784	0.0704403	0.057329	0.115485	0.114672	0.0323646	0.0606701	0.0493514	0.0830878
ENSG00000176244	ACBD7	protein_coding	unknown	0.0326776	0.0104437	0.506261	0.0114082	0.43921	0.0288012	0.0108332	0.0918204	0.0190671	0.0845419
ENSG00000176248	ANAPC2	protein_coding	unknown	0.0276475	0.0907619	0.496824	0.150373	0.234394	0.0239838	0.0594917	0.0998051	0.0532427	0.0507352
ENSG00000176261	ZBTB8OS	protein_coding	unknown	0.0124202	0.0281554	0.841796	0.05932	0.0583081	0.0202099	0.0103748	0.167682	0.0384999	0.0998955
ENSG00000176273	SLC35G1	protein_coding	unknown	0.050823	0.0199294	0.175454	0.374436	0.379357	0.0689843	0.0232875	0.0392939	0.101501	0.0394937
ENSG00000176293	ZNF135	protein_coding	unknown	0.067805	0.0374955	0.416189	0.0535744	0.424936	0.0568575	0.0327929	0.142795	0.0262554	0.145596
ENSG00000176294	OR4N2	protein_coding	unknown	0.47146	0.0779761	0.249454	0.0428226	0.158287	0.27868	0.106875	0.256206	0.0462767	0.0763634
ENSG00000176299	OR4M1	protein_coding	unknown	0.777555	0.0573774	0.0172806	0.0269662	0.120821	0.133827	0.078071	0.0253521	0.0225469	0.0840799
ENSG00000176340	COX8A	protein_coding	unknown	0	0.0030027	0.905339	0.0916585	0	0	0.00359782	0.0285797	0.0321775	0
ENSG00000176371	ZSCAN2	protein_coding	unknown	0.0116209	0.0246546	0.773018	0.0494638	0.141243	0.0198336	0.00850789	0.176698	0.0525154	0.116923
ENSG00000176390	CRLF3	protein_coding	unknown	0.0323869	0.0250875	0.534775	0.0457243	0.362026	0.0434565	7.35852e-05	0.0154336	0.0190034	0.0470999
ENSG00000176393	RNPEP	protein_coding	unknown	0.0140866	0.0226727	0.62322	0.106169	0.233852	0.017816	0.00351129	0.130404	0.0158509	0.16056
ENSG00000176396	EID2	protein_coding	unknown	0.0292731	0.00955464	0.912838	0.0244523	0.0238817	0.0413984	0.00529702	0.0949147	0.0250395	0.0337738
ENSG00000176399	DMRTA1	protein_coding	unknown	0.269364	0.0718392	0.415673	0.0477794	0.195345	0.278302	0.0999139	0.0703861	0.016579	0.124581
ENSG00000176401	EID2B	protein_coding	unknown	0.0307623	0.0198549	0.801613	0.0485475	0.0992225	0.0304966	0.0219965	0.167036	0.0409293	0.0975997
ENSG00000176406	RIMS2	protein_coding	unknown	0.0804174	0.0362774	0.419226	0.0272159	0.436863	0.104993	0.043293	0.148817	0.00432882	0.0827882
ENSG00000176407	KCMF1	protein_coding	unknown	0.0167529	0.0161672	0.300625	0.0570638	0.609391	0.0156938	0.00788579	0.0756916	0.0362134	0.0526239
ENSG00000176410	DNAJC30	protein_coding	unknown	0.0306563	0.0165007	0.805745	0.0543329	0.0927649	0.00758692	0.0173	0.148017	0.0278279	0.108763
ENSG00000176422	SPRYD4	protein_coding	unknown	0.063585	0.0786294	0.606498	0.0539906	0.197297	0.0652571	0.0709141	0.208238	0.0529548	0.161569
ENSG00000176444	CLK2	protein_coding	unknown	0.0235398	0.109839	0.47468	0.0345159	0.357426	0.0374672	0.079867	0.197266	0.0257301	0.184655
ENSG00000176454	LPCAT4	protein_coding	unknown	0.0296283	0.0579883	0.210381	0.472546	0.229457	0.051059	0.0783748	0.0736577	0.112308	0.112092
ENSG00000176463	SLCO3A1	protein_coding	unknown	0.00756932	0.0573934	0.0867665	0.557678	0.290592	0.00655531	0.0579355	0.0599134	0.0702959	0.112185
ENSG00000176473	WDR25	protein_coding	unknown	0.0211031	0.0303792	0.792363	0.0663698	0.0897849	0.0183379	0.011445	0.188476	0.0360548	0.133601
ENSG00000176476	SGF29	protein_coding	unknown	0.00555865	0.0345423	0.640544	0.0562895	0.263066	0.00959555	0.0351429	0.169041	0.0336111	0.152186
ENSG00000176490	DIRAS1	protein_coding	unknown	4.17351e-05	0.0198079	0.854496	7.31728e-05	0.125581	5.90223e-05	0.0280127	0.175811	0.000103482	0.147636
ENSG00000176531	PHLDB3	protein_coding	unknown	0.00207834	0.0815372	0.318012	0.110822	0.48755	0.00191827	0.0259478	0.193202	0.0316914	0.18554
ENSG00000176542	USF3	protein_coding	unknown	0.108838	0.0175539	0	0.0275932	0.846015	0.09469	0.0293925	0	0.025977	0.141409
ENSG00000176593	AC008969.1	lncRNA	unknown	0.182728	0.0344495	0.098396	0.0399905	0.644436	0.169056	0.0348528	0.0710366	0.0318251	0.17541
ENSG00000176597	B3GNT5	protein_coding	unknown	0.018846	0.0061822	0.00691195	0.519319	0.448741	0.00547171	0.0107079	0.0110936	0.0476924	0.0537804
ENSG00000176619	LMNB2	protein_coding	unknown	0.00406386	0.00394687	0.876622	0.0366828	0.0786848	0.00574263	0.00558171	0.0642078	0.0143463	0.0385372
ENSG00000176623	RMDN1	protein_coding	unknown	0.0409489	0.022632	0.468816	0.0830793	0.384524	0.0216476	0.0146897	0.184413	0.0483334	0.131111
ENSG00000176624	MEX3C	protein_coding	unknown	0.025046	0.036741	0.321737	0.0508931	0.565582	0.0248027	0.00876271	0.169819	0.0280367	0.15534
ENSG00000176641	RNF152	protein_coding	unknown	0.121381	0.0248748	0.0923077	0.0404346	0.721002	0.105529	0.0248675	0.0205605	0.0119419	0.0863785
ENSG00000176658	MYO1D	protein_coding	unknown	0.0406318	0.0378643	0.519463	0.100567	0.301474	0.0341912	0.0297753	0.283674	0.0459859	0.253567
ENSG00000176695	OR4F17	protein_coding	unknown	0.179546	0.0440692	0.0650895	0.0877969	0.623498	0.228145	0.0570242	0.035426	0.00618932	0.200357
ENSG00000176697	BDNF	protein_coding	unknown	0.0703118	0.0296734	0.322791	0.338693	0.238531	0.0617257	0.0210191	0.128103	0.0706021	0.0784963
ENSG00000176714	CCDC121	protein_coding	unknown	0.0865604	0.0354351	0.502855	0.103418	0.271732	0.0846956	0.0130633	0.0858414	0.0503593	0.0361502
ENSG00000176715	ACSF3	protein_coding	unknown	0.00571907	0.0475219	0.430982	0.0132203	0.502557	0.00808799	0.0150041	0.178157	0.0179099	0.183339
ENSG00000176720	BOK	protein_coding	unknown	0.0273892	0.0103146	0.55387	0.0773787	0.331047	0.0238641	0.00346447	0.0595282	0.00547223	0.0840794
ENSG00000176731	RBIS	protein_coding	unknown	0.0274946	0.0122475	0.903406	0.0392702	0.0175813	0.0388832	0.0173206	0.0717285	0.0253021	0.0248637
ENSG00000176732	PFN4	protein_coding	unknown	0.102241	0.00215838	0.654734	0.0314081	0.209459	0.0632995	0.000713046	0.374776	0.0444178	0.267772
ENSG00000176749	CDK5R1	protein_coding	unknown	0.028267	0.0517844	0.0780384	0.142039	0.699871	0.0183472	0.0196381	0.0706813	0.016257	0.100425
ENSG00000176783	RUFY1	protein_coding	unknown	0.0117612	0.0680565	0.562311	0.0856593	0.272212	0.0203711	0.0517241	0.0224733	0.027395	0.0942805
ENSG00000176834	VSIG10	protein_coding	unknown	0.0403138	0.0134552	0.417585	0.126953	0.401693	0.0106842	0.0211122	0.277917	0.0547508	0.195333
ENSG00000176845	METRNL	protein_coding	unknown	0.00254863	0.00578325	0.634171	0.241232	0.116265	0.0022128	0.00783537	0.152239	0.0527997	0.16682
ENSG00000176853	FAM91A1	protein_coding	unknown	0.0659476	0.0284615	0.342613	0.0553095	0.507668	0.0891933	0.0318309	0.130777	0.0260342	0.162105
ENSG00000176871	WSB2	protein_coding	unknown	0.00541928	0.0178771	0.136117	0.0155995	0.824987	0.00778519	0.0185353	0.10232	0.0213679	0.0708678
ENSG00000176890	TYMS	protein_coding	unknown	0.000604502	0.0067906	0.865414	0.0126748	0.114517	0.000711032	0.00550506	0.176323	0.0205617	0.152254
ENSG00000176894	PXMP2	protein_coding	unknown	0.00510864	0.00010187	0.670668	0.0249503	0.299171	0.00883412	0.000176444	0.12513	0.021608	0.101345
ENSG00000176896	TCEANC	protein_coding	unknown	0.00341146	0.0642917	0.613118	0.0390064	0.280172	0.00127202	0.0906726	0.16843	0.0317164	0.0447695
ENSG00000176903	PNMA1	protein_coding	unknown	0.0184697	0.0239619	0.51338	0.102693	0.341495	0.0206557	0.000855629	0.0739847	0.0174615	0.111246
ENSG00000176915	ANKLE2	protein_coding	unknown	0.0550824	0.0893769	0.126186	0.272548	0.456807	0.0573206	0.0724414	0.139887	0.00389692	0.153317
ENSG00000176945	MUC20	protein_coding	unknown	0.000338199	0.0982306	0.106894	0	0.794538	0.000478286	0.0734247	0.092497	0	0.0195506
ENSG00000176946	THAP4	protein_coding	unknown	0.000591216	0.0122356	0.628185	0.0174057	0.341582	0.000736613	0.0107326	0.306421	0.0301476	0.270163
ENSG00000176953	NFATC2IP	protein_coding	unknown	0.0429799	0.0779598	0.456867	0.0789897	0.343204	0.0378625	0.0661005	0.07275	0.0394128	0.0310508
ENSG00000176973	FAM89B	protein_coding	unknown	0.00903125	0.00171217	0.540675	0.00809481	0.440487	0.0112236	0.00141952	0.118338	0.0140206	0.0949433
ENSG00000176974	SHMT1	protein_coding	unknown	0.0256659	0.0330912	0.719849	0.100287	0.121108	0.00897787	0.0251431	0.183834	0.0639378	0.0980315
ENSG00000176978	DPP7	protein_coding	unknown	0.00443699	0.0321328	0.273869	0.578124	0.111437	0.00494355	0.0330083	0.0771261	0.0803442	0.150774
ENSG00000176986	SEC24C	protein_coding	unknown	0.00593994	0.021196	0.730572	0.0674887	0.174803	0.00737083	0.0137017	0.0735547	0.010152	0.0920419
ENSG00000176994	SMCR8	protein_coding	unknown	0.0379257	0.0442992	0.191328	0.104654	0.621793	0.0465544	0.00215916	0.194481	0.0245791	0.218616
ENSG00000177000	MTHFR	protein_coding	unknown	0.0992727	0.0407301	0.44709	0.0562833	0.356624	0.0835022	0.0181395	0.221233	0.0415606	0.240055
ENSG00000177030	DEAF1	protein_coding	unknown	0.00104606	0.0280308	0.629328	9.01549e-05	0.341505	0.00147936	0.0283639	0.0854866	3.43441e-05	0.0585677
ENSG00000177034	MTX3	protein_coding	unknown	0.0999994	0.0273865	0.201218	0.0643119	0.607085	0.104121	0.0220089	0.0656188	0.0398286	0.0563219
ENSG00000177042	TMEM80	protein_coding	unknown	0.0757432	0.0352942	0.189526	0.520613	0.178824	0.089046	0.0369187	0.233058	0.0184523	0.161446
ENSG00000177045	SIX5	protein_coding	unknown	0.0362269	0.0216104	0.614405	0.0923107	0.235447	0.0310558	0.00938455	0.158901	0.0048139	0.175758
ENSG00000177051	FBXO46	protein_coding	unknown	0.0169616	0.103253	0.2406	0.101708	0.537478	0.0239874	0.098307	0.19866	0.00559758	0.278577
ENSG00000177054	ZDHHC13	protein_coding	unknown	0.138466	0.0186924	0.112804	0.557154	0.172884	0.0348674	0.00698147	0.0616971	0.0702095	0.0437147
ENSG00000177058	SLC38A9	protein_coding	unknown	0.117885	0.0312483	0.0928188	0.617808	0.14024	0.047065	0.0281331	0.11749	0.099372	0.0909107
ENSG00000177076	ACER2	protein_coding	unknown	0.0333051	0.0417013	0.0848458	0.567521	0.272626	0.0385978	0.0143058	0.0796838	0.0605575	0.151989
ENSG00000177082	WDR73	protein_coding	unknown	0.122753	0.0153457	0.715012	0.0462394	0.10065	0.0929554	0.0102802	0.2727	0.0626756	0.127349
ENSG00000177084	POLE	protein_coding	unknown	0.0444764	0.131791	0.373908	0.0660704	0.383754	0.0634111	0.0741147	0.166728	0.0450511	0.177116
ENSG00000177096	PHETA2	protein_coding	unknown	0.0464775	0.0129759	0.822727	0.0508178	0.0670016	0.00209744	0.0137572	0.089187	0.020962	0.0523703
ENSG00000177098	SCN4B	protein_coding	unknown	0.0203545	0.0331048	0.161646	0.510035	0.27486	0.00941307	0.0247278	0.114025	0.0226306	0.0572539
ENSG00000177105	RHOG	protein_coding	unknown	0.000904816	0.0159955	0.603343	0.143649	0.236108	0.00156719	0.0180249	0.235315	0.0361144	0.215771
ENSG00000177106	EPS8L2	protein_coding	unknown	0	0.0664123	0.649621	0.0838187	0.200148	0	0.080658	0.329733	0.0730676	0.283626
ENSG00000177119	ANO6	protein_coding	unknown	0.0482653	0.0321641	0.0183377	0.630897	0.270336	0.0449741	0.0257135	0.00655678	0.082992	0.112547
ENSG00000177125	ZBTB34	protein_coding	unknown	0.141405	0.0195058	0.0233185	0.0993844	0.716386	0.0430851	0.00979447	0.0355675	0.0287338	0.0579456
ENSG00000177144	NUDT4B	protein_coding	unknown	0.0307148	0.00801988	0.847108	0.0247243	0.0894332	0.0434373	0.0113418	0.206263	0.0250064	0.126478
ENSG00000177150	FAM210A	protein_coding	unknown	0.00951763	0.0124169	0.558762	0.0568079	0.362496	0.00882041	0.0108228	0.0839459	0.00874816	0.0809737
ENSG00000177156	TALDO1	protein_coding	unknown	0.012231	0.0125388	0.752439	0.0935141	0.129277	0.010796	0.00405826	0.067687	0.0257676	0.10078
ENSG00000177169	ULK1	protein_coding	unknown	0.1305	0.0748819	0.141043	0.0506267	0.602948	0.173811	0.0412372	0.0296951	0.0153273	0.173718
ENSG00000177189	RPS6KA3	protein_coding	unknown	0.0248971	0.010813	0.431104	0.141638	0.391548	0.035061	0.00949512	0.118364	0.0181887	0.162119
ENSG00000177192	PUS1	protein_coding	unknown	0.011561	0.0388552	0.7666	0.0569904	0.125994	0.012603	0.0361617	0.147489	0.0280705	0.0995574
ENSG00000177200	CHD9	protein_coding	unknown	0.175021	0.0651686	0.165726	0.157586	0.436498	0.121704	0.042797	0.096051	0.0357434	0.140953
ENSG00000177225	GATD1	protein_coding	unknown	0.00501127	0.0433143	0.71819	0.0657071	0.167777	0.00458195	0.0523573	0.229638	0.0406631	0.23675
ENSG00000177239	MAN1B1	protein_coding	unknown	0.0202227	0.0395409	0.0838511	0.785228	0.0711576	0.0239843	0.0489107	0.017128	0.0568109	0.0576405
ENSG00000177272	KCNA3	protein_coding	unknown	0.0635262	0.0343269	0.0257769	0.436056	0.440314	0.0644381	0.0297464	0.0352404	0.0888514	0.0689544
ENSG00000177283	FZD8	protein_coding	unknown	0.0892129	0.0141337	0.129768	0.610363	0.156522	0.0721433	0.0055605	0.096094	0.0436434	0.0225087
ENSG00000177301	KCNA2	protein_coding	unknown	0.0802308	0.0138437	0.0906938	0.343631	0.471601	0.01823	0.00308597	0.126546	0.0140875	0.119318
ENSG00000177302	TOP3A	protein_coding	unknown	0.0788072	0.0962845	0.21958	0.146967	0.458362	0.0864526	0.00652648	0.0400605	0.0308454	0.110855
ENSG00000177311	ZBTB38	protein_coding	unknown	0.0621229	0.0332325	0.265193	0.122594	0.516858	0.0838276	0.0242591	0.124961	0.0182392	0.202769
ENSG00000177337	DLGAP1-AS1	lncRNA	unknown	0.00292532	0.0295986	0.92791	0.000155058	0.0394111	0.00405577	0.0236291	0.0877703	0.000268568	0.0662718
ENSG00000177352	CCDC71	protein_coding	unknown	0	0.0164088	0.894055	0.00719933	0.0823372	0	0.0220736	0.107697	0.0120929	0.0959073
ENSG00000177370	TIMM22	protein_coding	unknown	0.0494482	0.0167998	0.621356	0.0844904	0.227906	0.0508041	0.0134098	0.0637496	0.0141548	0.0785673
ENSG00000177380	PPFIA3	protein_coding	unknown	0.0227912	0.061623	0.563725	0.118623	0.233238	0.0178323	0.0533238	0.14372	0.0532148	0.146074
ENSG00000177383	MAGEF1	protein_coding	unknown	0.0349957	0.0115864	0.71296	0.117172	0.123286	0.0228863	0.00228165	0.0468263	0.0474797	0.021258
ENSG00000177406	NINJ2-AS1	lncRNA	unknown	0.0221042	0.0607171	0.311174	0.0265669	0.579438	0.0176458	0.0221977	0.0701177	0.0245973	0.0500723
ENSG00000177409	SAMD9L	protein_coding	unknown	0.0791966	0.0240341	0.404886	0.183958	0.307925	0.10639	0.0273274	0.0858389	0.114561	0.107784
ENSG00000177410	ZFAS1	lncRNA	unknown	0.0825553	0.0212724	0.80975	0.000318572	0.0861036	0.116751	0.0288585	0.210112	0.000450529	0.121769
ENSG00000177425	PAWR	protein_coding	unknown	0.0399852	0.0276074	0.529057	0.0187218	0.384629	0.00652731	0.00897338	0.0923518	0.0187468	0.0715717
ENSG00000177426	TGIF1	protein_coding	unknown	0.00874359	0.0436552	0.650681	0.0450651	0.251855	0.0090176	0.0314421	0.0994704	0.0120928	0.108663
ENSG00000177427	MIEF2	protein_coding	unknown	0.00106998	0.0124495	0.667769	0.20436	0.114352	0.000241554	0.0107901	0.155767	0.0666495	0.16547
ENSG00000177432	NAP1L5	protein_coding	unknown	0.0290247	0.00685147	0.739943	0.0252362	0.198945	0.011224	0.00968944	0.0215722	0.0168129	0.00629385
ENSG00000177463	NR2C2	protein_coding	unknown	0.0647054	0.0777027	0.0481937	0.0865771	0.722821	0.0351354	0.0454817	0.0477366	0.0134677	0.0538651
ENSG00000177465	ACOT4	protein_coding	unknown	0.0203347	0.0104934	0.808825	0.0476726	0.112674	0.0287576	0.0057506	0.00710423	0.0271072	0.0687197
ENSG00000177469	CAVIN1	protein_coding	unknown	0.0110543	0.0292991	0.643285	0.121888	0.194473	0.00701454	0.0148396	0.130545	0.0322813	0.163415
ENSG00000177479	ARIH2	protein_coding	unknown	0.0164353	0.029231	0.521543	0.0305645	0.402226	0.0171389	0.00929307	0.0966156	0.0268207	0.095601
ENSG00000177485	ZBTB33	protein_coding	unknown	0.0634006	0.0157366	0.456406	0.112188	0.352268	0.050943	0.0111302	0.114836	0.0720734	0.00294969
ENSG00000177508	IRX3	protein_coding	unknown	0.0481342	0.0364003	0.631517	0.0675417	0.216407	0.0589695	0.0237875	0.0876768	0.0420052	0.0808536
ENSG00000177542	SLC25A22	protein_coding	unknown	0.0126132	0.0526765	0.626743	0.037212	0.270755	0.00927216	0.0387408	0.239137	0.0366484	0.217341
ENSG00000177548	RABEP2	protein_coding	unknown	0.0209931	0.0486759	0.61288	0.0358418	0.281609	0.024305	0.0272439	0.273647	0.0365735	0.259936
ENSG00000177556	ATOX1	protein_coding	unknown	0.0196935	0.0185118	0.870539	0.0408528	0.0504034	0.0294644	0.0069279	0.158049	0.0460815	0.0776472
ENSG00000177565	TBL1XR1	protein_coding	unknown	0.0468247	0.0288684	0.30291	0.061555	0.559842	0.0558481	0.0247985	0.137364	0.0206273	0.147786
ENSG00000177570	SAMD12	protein_coding	unknown	0.192012	0.0561845	0.142392	0.0757616	0.533651	0.258019	0.0740591	0.0860104	0.0242029	0.245767
ENSG00000177595	PIDD1	protein_coding	unknown	0.0593837	0.0865507	0.425603	0.0860194	0.342444	0.0540196	0.0670859	0.112507	0.0411127	0.127452
ENSG00000177600	RPLP2	protein_coding	unknown	0	0	0.987379	0.00846618	0.00415524	0	0	0.0103206	0.00758213	0.00632061
ENSG00000177602	HASPIN	protein_coding	unknown	0.00927988	0.038653	0.492963	0.0963088	0.362796	0.00110926	0.0302924	0.0239898	0.0510196	0.0584315
ENSG00000177606	JUN	protein_coding	unknown	0.0562086	0.0779923	0.512606	0.0930362	0.260157	0.0732408	0.0673624	0.193135	0.0347704	0.219411
ENSG00000177613	CSTF2T	protein_coding	unknown	0.0784479	0.0263306	0.586799	0.157246	0.151176	0.0170132	0.0196355	0.187238	0.107528	0.0430609
ENSG00000177614	PGBD5	protein_coding	unknown	0	0.00513053	0.770544	0.0111102	0.213215	0	0.00888634	0.310133	0.0101323	0.293092
ENSG00000177628	GBA	protein_coding	unknown	0.0173216	0.0269448	0.0727107	0.856963	0.0260599	0.0111534	0.0230675	0.0138422	0.00554033	0.00551971
ENSG00000177640	CASC2	lncRNA	unknown	0.210721	0.0560659	0.147822	0.0594921	0.5259	0.180906	0.0698718	0.0724097	0.038392	0.109947
ENSG00000177646	ACAD9	protein_coding	unknown	0.0322133	0.0477684	0.646606	0.114519	0.158893	0.00635521	0.0115592	0.0477627	0.0193058	0.0747802
ENSG00000177663	IL17RA	protein_coding	unknown	0.0168291	0.0558197	0.0889069	0.65792	0.180524	0.0162551	0.043506	0.0442074	0.070236	0.0875031
ENSG00000177666	PNPLA2	protein_coding	unknown	0.00520959	0.0954257	0.416076	0.202871	0.280418	0.00636726	0.0571869	0.156033	0.0175474	0.224401
ENSG00000177674	AGTRAP	protein_coding	unknown	0.0124588	0.0165522	0.205647	0.667614	0.0977282	0.018361	0.0142385	0.0627334	0.0739565	0.0676097
ENSG00000177675	CD163L1	protein_coding	unknown	0.284616	0.0249608	0.560058	0.0364881	0.0938769	0.0498417	0.0276811	0.153985	0.0516019	0.124543
ENSG00000177679	SRRM3	protein_coding	unknown	0.0099354	0.0261571	0.438451	0.141174	0.384282	0.0105377	0.011646	0.129959	0.0054497	0.129288
ENSG00000177683	THAP5	protein_coding	unknown	0.0929727	0.00104745	0.514058	0.0609453	0.330976	0.00831193	0.000590615	0.257828	0.0832067	0.165719
ENSG00000177688	SUMO4	protein_coding	unknown	0.787887	0.0695129	0.00146135	0.0329457	0.108193	0.160353	0.0597483	0.00253114	0.0284074	0.132813
ENSG00000177692	DNAJC28	protein_coding	unknown	0.0867987	0.001935	0.684625	0.08317	0.143471	0.0469186	0.00231723	0.322533	0.117359	0.155938
ENSG00000177697	CD151	protein_coding	unknown	0.00366493	0.0345195	0.151308	0.779314	0.031193	0.00450945	0.0257627	0.0211525	0.0299872	0.0365726
ENSG00000177700	POLR2L	protein_coding	unknown	0	0.00448957	0.991494	0.00401618	0	0	0.00703978	0.00736112	0.00666214	0
ENSG00000177706	FAM20C	protein_coding	unknown	0.0165836	0.0195465	0.217148	0.395726	0.350996	0.0210727	0.0183794	0.127656	0.050374	0.151891
ENSG00000177707	NECTIN3	protein_coding	unknown	0.0711986	0.0217247	0.0581524	0.614468	0.234456	0.0529234	0.016864	0.0265794	0.0440829	0.0629985
ENSG00000177731	FLII	protein_coding	unknown	0.00154433	0.0253664	0.625807	0.0971133	0.250169	0.00141592	0.023213	0.351281	0.0620866	0.299704
ENSG00000177732	SOX12	protein_coding	unknown	0.0099816	0.011276	0.48705	0.0334188	0.458274	0.0123097	0.0114403	0.177366	0.0373884	0.140847
ENSG00000177733	HNRNPA0	protein_coding	unknown	0.0499728	0.0116492	0.697415	0.0828632	0.158099	0.0430242	0.0048135	0.0694364	0.0414216	0.0101959
ENSG00000177788	AL162595.1	lncRNA	unknown	0.0253799	0.0199077	0.170762	0.0564644	0.727486	0.0301129	0.0281537	0.0893407	0.0461547	0.0451452
ENSG00000177822	TENM3-AS1	lncRNA	unknown	0.107499	0.0176436	0.740819	0.0136655	0.120373	0.0103297	0.000834952	0.111039	0.0146161	0.0852582
ENSG00000177830	CHID1	protein_coding	unknown	0.0101036	0.0324285	0.176096	0.694263	0.087109	0.0107046	0.0260389	0.0418035	0.0478558	0.105028
ENSG00000177842	ZNF620	protein_coding	unknown	0.0297002	0.036598	0.371174	0.0888009	0.473727	0.0237592	0.0143114	0.0740833	0.033857	0.0837394
ENSG00000177853	ZNF518A	protein_coding	unknown	0.119344	0.0382079	0.289076	0.105727	0.447644	0.0847538	0.0207357	0.078994	0.0606077	0.0456318
ENSG00000177854	TMEM187	protein_coding	unknown	0.0117623	0.0437765	0.156215	0.698915	0.0893322	0.0123278	0.0398518	0.0430928	0.0177579	0.0602112
ENSG00000177868	SVBP	protein_coding	unknown	0.026083	0.0163636	0.691875	0.0266735	0.239005	0.0175886	0.0193653	0.200303	0.0461999	0.129367
ENSG00000177873	ZNF619	protein_coding	unknown	0.00287988	0.0707103	0.472768	0.0644143	0.389227	0.000246195	0.0301048	0.0834038	0.00476291	0.118518
ENSG00000177879	AP3S1	protein_coding	unknown	0.0159716	0.00179756	0.585292	0.0141451	0.382794	0.0012708	0.0023805	0.15678	0.0200042	0.137885
ENSG00000177885	GRB2	protein_coding	unknown	0.038054	0.00943077	0.753987	0.0509897	0.147539	0.0188832	0.00444798	0.0216263	0.00524328	0.00194784
ENSG00000177888	ZBTB41	protein_coding	unknown	0.139683	0.0229644	0.0315124	0.117206	0.688634	0.0805595	0.0222003	0.0272956	0.02889	0.0731986
ENSG00000177889	UBE2N	protein_coding	unknown	0.0307927	0.015427	0.79851	0.0481079	0.107162	0.00502172	0.0190915	0.167002	0.0406503	0.106708
ENSG00000177917	ARL6IP6	protein_coding	unknown	0.0540861	0.0285755	0.231083	0.504465	0.18179	0.0408623	0.0199966	0.113971	0.093355	0.062415
ENSG00000177932	ZNF354C	protein_coding	unknown	0.099007	0.0274374	0.370392	0.0789217	0.424242	0.111761	0.020778	0.0732391	0.0351266	0.0528701
ENSG00000177946	CENPBD1	protein_coding	unknown	0.0115197	0.0162435	0.609693	0.0281131	0.33443	0.0117068	0.00921819	0.143043	0.0277529	0.121787
ENSG00000177951	BET1L	protein_coding	unknown	0.0184005	0.00873711	0.543615	0.0158018	0.413446	0.0192895	0.00932261	0.0902272	0.0193203	0.0823266
ENSG00000177954	RPS27	protein_coding	unknown	0.011734	0.0109674	0.811983	0.0874096	0.0779061	0.0195797	0.0189256	0.221786	0.0648792	0.131371
ENSG00000177963	RIC8A	protein_coding	unknown	0.0126639	0.0118799	0.804063	0.0235454	0.147848	0.00744817	0.00842248	0.137668	0.0276343	0.095412
ENSG00000177971	IMP3	protein_coding	unknown	0.00989298	0.0119659	0.950074	0.0224156	0.00565154	0.0139908	0.00959842	0.0199389	0.00755402	0.00799248
ENSG00000177981	ASB8	protein_coding	unknown	0.0147643	0.0215049	0.687737	0.0247544	0.25124	0.0134662	0.00825497	0.116376	0.0293985	0.0734696
ENSG00000177990	DPY19L2	protein_coding	unknown	0.322815	0.0984658	0.0746241	0.153777	0.350319	0.157642	0.0732058	0.106683	0.0607336	0.145732
ENSG00000178028	DMAP1	protein_coding	unknown	0.0237996	0.0650401	0.722702	0.0521555	0.136302	0.0412221	0.0655439	0.210394	0.0372065	0.126481
ENSG00000178031	ADAMTSL1	protein_coding	unknown	0.0308795	0.127492	0.309838	0.361087	0.170703	0.0317923	0.0301043	0.119962	0.117836	0.0366058
ENSG00000178033	CALHM5	protein_coding	unknown	0.0908833	0.0194478	0.0393625	0.746626	0.10368	0.0778946	0.0182028	0.010079	0.0089413	0.0630958
ENSG00000178035	IMPDH2	protein_coding	unknown	0.00622783	0.0162574	0.763924	0.098271	0.11532	0.00731507	0.0143303	0.146933	0.0366751	0.13484
ENSG00000178053	MLF1	protein_coding	unknown	0.0275873	0.00203525	0.766901	0.0179894	0.185487	0.00298564	0.0011387	0.0792027	0.0251305	0.0581965
ENSG00000178057	NDUFAF3	protein_coding	unknown	0.0170983	0.0270867	0.781718	0.0661502	0.107947	0.0178782	0.017893	0.211471	0.0497656	0.132061
ENSG00000178074	C2orf69	protein_coding	unknown	0.0464156	0.000620568	0.284355	0.0706773	0.597931	0.0234787	0.000877615	0.293704	0.0959783	0.17337
ENSG00000178075	GRAMD1C	protein_coding	unknown	0.0828643	0.0577373	0.262391	0.216137	0.38087	0.0877803	0.0226098	0.0974813	0.0770823	0.128228
ENSG00000178096	BOLA1	protein_coding	unknown	0.0383896	0.0226548	0.817441	0.0752129	0.0463014	0.0381164	0.0143738	0.0884124	0.0150837	0.0548479
ENSG00000178104	PDE4DIP	protein_coding	unknown	0.0274799	0.0584532	0.482029	0.0649509	0.367087	0.0351935	0.0180846	0.145753	0.0193819	0.17965
ENSG00000178105	DDX10	protein_coding	unknown	0.0431351	0.045787	0.473222	0.11081	0.327046	0.0574446	0.000692336	0.0427157	0.044654	0.145507
ENSG00000178127	NDUFV2	protein_coding	unknown	0.0180611	0.00644136	0.932312	0.0120544	0.0311313	0.0255422	0.00815287	0.0769324	0.0155167	0.0440263
ENSG00000178149	DALRD3	protein_coding	unknown	0.0428357	0.0160941	0.661224	0.0669558	0.212891	0.0379641	0.0140979	0.070279	0.0300189	0.0537132
ENSG00000178150	ZNF114	protein_coding	unknown	0.0168834	0.0522109	0.581876	0.110496	0.238534	0.0223381	0.0518788	0.123047	0.0736404	0.019866
ENSG00000178163	ZNF518B	protein_coding	unknown	0.0523933	0.0393195	0.144441	0.0978291	0.666017	0.0488662	0.0141228	0.0585039	0.0142763	0.102456
ENSG00000178177	LCORL	protein_coding	unknown	0.0688173	0.0727552	0.245368	0.0275308	0.585529	0.0470213	0.0244924	0.121765	0.0301979	0.126146
ENSG00000178184	PARD6G	protein_coding	unknown	0.014125	0.00379724	0.179106	0.0748757	0.728096	0.0138829	0.00655136	0.0511196	0.00926834	0.0536488
ENSG00000178188	SH2B1	protein_coding	unknown	0.0686282	0.0744338	0.552992	0.0321686	0.271778	0.0862772	0.0730815	0.0118626	0.033072	0.0359022
ENSG00000178202	POGLUT3	protein_coding	unknown	0.0299328	0.0157014	0.099576	0.580542	0.274248	0.0280407	0.0170733	0.0345501	0.107711	0.168367
ENSG00000178209	PLEC	protein_coding	unknown	0.0078795	0.0358355	0.151204	0.707097	0.0979847	0.00371104	0.0413858	0.0837263	0.0263912	0.0908124
ENSG00000178229	ZNF543	protein_coding	unknown	0.0182513	0.0696051	0.259903	0.0929561	0.559284	0.0249976	0.0304077	0.0575728	0.0202877	0.0606025
ENSG00000178234	GALNT11	protein_coding	unknown	0.0649082	0.0214812	0.250844	0.18013	0.482637	0.0801382	0.0167831	0.0339159	0.0478714	0.0773106
ENSG00000178252	WDR6	protein_coding	unknown	0.0366355	0.0464676	0.576574	0.155091	0.185232	0.00239204	0.0210293	0.0476419	0.0484211	0.119484
ENSG00000178295	GEN1	protein_coding	unknown	0.207753	0.0522669	0.184817	0.14396	0.411202	0.101012	0.0432292	0.0866441	0.0627406	0.0928528
ENSG00000178301	AQP11	protein_coding	unknown	0.0643229	0.00155004	0.255738	0.533989	0.1444	0.0727946	0.00268475	0.238818	0.102667	0.163359
ENSG00000178307	TMEM11	protein_coding	unknown	0.00123841	0.0164283	0.839991	0.0368774	0.105465	0.000765354	0.0141422	0.180099	0.0263926	0.1457
ENSG00000178338	ZNF354B	protein_coding	unknown	0.227533	0.00979182	0.438431	0.0430055	0.281239	0.0140494	0.0120942	0.181687	0.0312637	0.152379
ENSG00000178343	SHISA3	protein_coding	unknown	0.0243473	8.32047e-06	0.632547	0.128626	0.214471	0.0344323	1.17669e-05	0.319235	0.072303	0.212488
ENSG00000178381	ZFAND2A	protein_coding	unknown	0.00331833	0.0481126	0.73776	5.45599e-06	0.210803	0.002926	0.0276638	0.0607831	9.45006e-06	0.0314603
ENSG00000178385	PLEKHM3	protein_coding	unknown	0.0261839	0.0669698	0.205022	0.0602046	0.64162	0.0373965	0.0333729	0.144797	0.0322589	0.127557
ENSG00000178386	ZNF223	protein_coding	unknown	0.0941259	0.0534032	0.533855	0.118252	0.200364	0.1017	0.0303799	0.282723	0.0400115	0.195965
ENSG00000178397	FAM220A	protein_coding	unknown	0.0102822	0.000530317	0.519389	0.0150545	0.454744	0.0135594	0.000229507	0.0878196	0.0185042	0.0559855
ENSG00000178401	DNAJC22	protein_coding	unknown	0.0595636	0.00792877	0.271985	0.427177	0.233345	0.0517833	0.013733	0.225821	0.0621285	0.113885
ENSG00000178409	BEND3	protein_coding	unknown	0.0121691	0.0158902	0.235033	0.101976	0.634931	0.0105129	0.0119247	0.0341996	0.0188193	0.0516071
ENSG00000178425	NT5DC1	protein_coding	unknown	0.0503417	0.0270799	0.668678	0.142424	0.111476	0.0248209	0.0112795	0.130047	0.0921467	0.00179951
ENSG00000178440	TIMM23B-AGAP6	protein_coding	unknown	0.189597	0.0928183	0.0788958	0.0161395	0.62255	0.0178334	0.0653634	0.120476	0.01602	0.123945
ENSG00000178449	COX14	protein_coding	unknown	6.50248e-05	0.0148861	0.967105	0.0179434	0	9.1959e-05	0.00555821	0.00627612	0.000809869	0
ENSG00000178467	P4HTM	protein_coding	unknown	0.00234703	0.0763591	0.236177	0.677158	0.00795859	0.00235811	0.0686052	0.0385511	0.0972189	0.0130545
ENSG00000178498	DTX3	protein_coding	unknown	0.0245783	0.0550842	0.536665	0.0212871	0.362386	0.0214561	0.0371327	0.159874	0.0219492	0.132111
ENSG00000178502	KLHL11	protein_coding	unknown	0.0490886	0.0341959	0.312093	0.132507	0.472115	0.0500389	0.00371767	0.028102	0.0519455	0.0776
ENSG00000178531	CTXN1	protein_coding	unknown	0.0120298	0.0122313	0.344238	0.0709528	0.560548	0.0176863	0.0187495	0.205015	0.0579019	0.135546
ENSG00000178537	SLC25A20	protein_coding	unknown	0.0114296	0.0301602	0.817563	0.0831437	0.057704	0.00389436	0.0123157	0.011981	0.0461528	0.0665552
ENSG00000178538	CA8	protein_coding	unknown	0.135743	0.0448558	0.417683	0.110184	0.291533	0.19197	0.0595557	0.183866	0.036099	0.35238
ENSG00000178567	EPM2AIP1	protein_coding	unknown	0.133855	0.0797998	0.498364	0.0463983	0.241584	0.187862	0.112854	0.106641	0.0499671	0.131682
ENSG00000178573	MAF	protein_coding	unknown	0.0611798	0.00923351	0.690528	0.0655222	0.173537	0.00693791	0.00228254	0.0618907	0.0285284	0.0287069
ENSG00000178585	CTNNBIP1	protein_coding	unknown	0	0.0158076	0.839879	0	0.144313	0	0.0273796	0.127898	0	0.10809
ENSG00000178605	GTPBP6	protein_coding	unknown	0.00168724	0.0284666	0.610874	0.061361	0.297611	0.00292238	0.0288901	0.268352	0.0483303	0.201356
ENSG00000178607	ERN1	protein_coding	unknown	0.021124	0.104131	0.292626	0.280374	0.301745	0.0298739	0.128347	0.199668	0.0747522	0.0264424
ENSG00000178665	ZNF713	protein_coding	unknown	0.0556162	0.0134457	0.223529	0.014112	0.693297	0.0443824	0.019015	0.0799556	0.0199574	0.0745456
ENSG00000178685	PARP10	protein_coding	unknown	0.0786777	0.0602434	0.582957	0.109852	0.168269	0.052453	0.0606954	0.100753	0.0381472	0.113967
ENSG00000178691	SUZ12	protein_coding	unknown	0.0589028	0.0192264	0.248102	0.0891036	0.584666	0.0651291	0.0197427	0.0154985	0.030073	0.0909579
ENSG00000178694	NSUN3	protein_coding	unknown	0.306288	0.00617202	0.575478	0.0581353	0.0539265	0.0782052	0.00233299	0.217264	0.0803218	0.0610701
ENSG00000178695	KCTD12	protein_coding	unknown	0.0359274	0.00660659	0.402795	0.102627	0.452044	0.0282823	0.00934313	0.180447	0.0529106	0.108597
ENSG00000178700	DHFR2	protein_coding	unknown	0.039862	0.0322743	0.201889	0.545384	0.180591	0.0340567	0.0342237	0.147334	0.0954205	0.124037
ENSG00000178719	GRINA	protein_coding	unknown	0.000222928	0.0108108	0.362906	0.491724	0.134336	0.000386122	0.00943728	0.160506	0.0647641	0.221201
ENSG00000178741	COX5A	protein_coding	unknown	4.27002e-05	6.51056e-05	0.982202	0.0121411	0.00554923	7.3959e-05	0.000112766	0.00857804	0.00531888	0.0077951
ENSG00000178752	ERFE	protein_coding	unknown	0.000113109	0.0354029	0.0913437	0.866558	0.00658268	0.00016308	0.01098	0.0168327	0.0105852	0.0114015
ENSG00000178761	FAM219B	protein_coding	unknown	0.0716669	0.0192105	0.364158	0.00541798	0.539547	0.0403523	0.0271678	0.224975	0.00766218	0.204129
ENSG00000178764	ZHX2	protein_coding	unknown	0.0502881	0.0212489	0.429733	0.0932176	0.405513	0.0133158	0.00490078	0.0474724	0.00998361	0.049041
ENSG00000178776	C5orf46	protein_coding	unknown	0.00534366	0.0778395	0.374843	0.54196	1.31626e-05	0.00920236	0.0063538	0.0692391	0.0569091	2.27983e-05
ENSG00000178802	MPI	protein_coding	unknown	0.00859799	0.0311278	0.738201	0.0494962	0.172577	0.0138638	0.0311318	0.137093	0.0295082	0.130076
ENSG00000178878	APOLD1	protein_coding	unknown	0.0783805	0.0261432	0.388731	0.0756089	0.431136	0.0634291	0.0215185	0.093875	0.0671024	0.0403183
ENSG00000178896	EXOSC4	protein_coding	unknown	5.95103e-05	0.0210699	0.931914	0.04622	0.000736249	0.000103075	0.00892224	0.0235077	0.0152333	0.00113672
ENSG00000178904	DPY19L3	protein_coding	unknown	0.374979	0.0227585	0.000566653	0.414965	0.186731	0.0535195	0.0116695	0.000228957	0.0654574	0.130417
ENSG00000178913	TAF7	protein_coding	unknown	0.0449734	0.0332921	0.615803	0.138001	0.167931	0.0345791	0.00396769	0.0331218	0.0685431	0.073968
ENSG00000178917	ZNF852	protein_coding	unknown	0.0380138	0.101969	0.266911	0.0680005	0.525106	0.0181859	0.0548384	0.121183	0.0433962	0.040236
ENSG00000178921	PFAS	protein_coding	unknown	0.010914	0.0462085	0.559682	0.207067	0.176128	0.0117588	0.051732	0.171588	0.0946555	0.138365
ENSG00000178927	CYBC1	protein_coding	unknown	0.0111061	0.0389056	0.346896	0.474248	0.128844	0.0118246	0.0332438	0.0552441	0.0690082	0.0589123
ENSG00000178935	ZNF552	protein_coding	unknown	0.100421	0.0577227	0.410067	0.0771493	0.35464	0.127369	0.0351122	0.114864	0.0396123	0.213108
ENSG00000178950	GAK	protein_coding	unknown	0.0461094	0.0331853	0.38691	0.0898593	0.443936	0.0418536	0.0147971	0.119992	0.0084231	0.147251
ENSG00000178951	ZBTB7A	protein_coding	unknown	0	0.0259004	0.677341	0.0121335	0.284625	0	0.0366287	0.0907698	0.0121583	0.0419829
ENSG00000178952	TUFM	protein_coding	unknown	0.0051755	0.0282413	0.629466	0.232769	0.104348	0.00379524	0.023746	0.144548	0.0719575	0.133205
ENSG00000178966	RMI1	protein_coding	unknown	0.0621165	0.0142201	0.389371	0.141335	0.392957	0.0498198	0.0186816	0.133531	0.0766525	0.0257404
ENSG00000178971	CTC1	protein_coding	unknown	0.206552	0.10713	0.424197	0.059406	0.202716	0.186606	0.134145	0.102313	0.0516178	0.0490992
ENSG00000178974	FBXO34	protein_coding	unknown	0.0247294	0.0191876	0.320258	0.27749	0.358335	0.0204417	0.0132922	0.0843862	0.069299	0.133113
ENSG00000178980	SELENOW	protein_coding	unknown	0.0128031	0.00550254	0.746959	0.00294959	0.231786	0.0117885	0.00396981	0.218094	0.00510883	0.201057
ENSG00000178982	EIF3K	protein_coding	unknown	0.0004846	0.0170382	0.880635	0.0646254	0.0372168	0.000839353	0.0157329	0.0797117	0.0288507	0.0644172
ENSG00000178988	MRFAP1L1	protein_coding	unknown	0.0520321	0.0217744	0.713962	0.0659668	0.146265	0.0380707	0.00166754	0.0353536	0.0335483	0.037933
ENSG00000178996	SNX18	protein_coding	unknown	0.0420986	0.013818	0.435194	0.0577645	0.451125	0.0544821	0.00993711	0.0492308	0.0252347	0.0205488
ENSG00000178999	AURKB	protein_coding	unknown	0.0246717	0.0758668	0.635913	0.0569343	0.206615	0.0370451	0.0699648	0.166501	0.0261252	0.159362
ENSG00000179008	C14orf39	protein_coding	unknown	0.0988574	0.00312716	0.791752	0.0197648	0.0864988	0.0237615	0.00184637	0.0596673	0.00816312	0.0734193
ENSG00000179010	MRFAP1	protein_coding	unknown	0.03625	0.0116703	0.844291	0.0407847	0.0670038	0.0317417	0.00401548	0.11172	0.0443855	0.0315772
ENSG00000179021	C3orf38	protein_coding	unknown	0.0652248	0.0285024	0.611389	0.0621817	0.232703	0.00073047	0.0245875	0.154049	0.0612802	0.0689118
ENSG00000179029	TMEM107	protein_coding	unknown	0.0941206	0.10454	0.27746	0.28347	0.240409	0.0959684	0.0149901	0.0941623	0.0474102	0.014032
ENSG00000179041	RRS1	protein_coding	unknown	0.020936	0.0119885	0.642874	0.163004	0.161197	0.0257625	0.0130706	0.214526	0.0671762	0.162164
ENSG00000179046	TRIML2	protein_coding	unknown	0.0975047	0.0285391	0.580422	0.0546952	0.238839	0.122163	0.0196564	0.0631186	0.0059679	0.159658
ENSG00000179051	RCC2	protein_coding	unknown	0.0122281	0.0338809	0.62997	0.0831417	0.240779	0.012535	0.0162684	0.0963714	0.024234	0.149409
ENSG00000179083	FAM133A	protein_coding	unknown	0.113653	0.0036149	0.615058	0.101821	0.165852	0.000264022	0.00500072	0.183596	0.0842921	0.104041
ENSG00000179085	DPM3	protein_coding	unknown	0.0189532	0.0123719	0.450624	0.501883	0.0161682	0.032828	0.0034388	0.111449	0.0997092	0.0280041
ENSG00000179091	CYC1	protein_coding	unknown	0.0105587	0.0192536	0.854775	0.0979847	0.0174279	0.00105781	0.0102903	0.0501224	0.0479015	0.0107233
ENSG00000179094	PER1	protein_coding	unknown	0.0319364	0.0539463	0.730672	0.0575365	0.125909	0.0310457	0.0400505	0.242114	0.0684007	0.173702
ENSG00000179104	TMTC2	protein_coding	unknown	0.0347194	0.0555756	0.082148	0.664724	0.162833	0.0484436	0.0414091	0.010738	0.10047	0.126397
ENSG00000179115	FARSA	protein_coding	unknown	0.0082638	0.0269127	0.71866	0.108517	0.137647	0.0143133	0.00995534	0.116291	0.0157151	0.129683
ENSG00000179119	SPTY2D1	protein_coding	unknown	0.0127809	0.0472545	0.370744	0.156413	0.412807	0.0143568	0.00256795	0.169775	0.0359424	0.222642
ENSG00000179134	SAMD4B	protein_coding	unknown	0.026899	0.0139442	0.279582	0.0685139	0.61106	0.0227866	0.0107609	0.035793	0.0199588	0.065479
ENSG00000179151	EDC3	protein_coding	unknown	0.033895	0.0393872	0.61304	0.0672841	0.246393	0.0283588	0.0200248	0.0863618	0.0397536	0.0428679
ENSG00000179152	TCAIM	protein_coding	unknown	0.0482253	0.0146514	0.592782	0.0126161	0.331725	0.0674424	0.016734	0.137816	0.0178225	0.0692853
ENSG00000179163	FUCA1	protein_coding	unknown	0.0259429	0.0182493	0.0707863	0.829616	0.055406	0.0218608	0.0155618	0.0325566	0.0367469	0.0434487
ENSG00000179195	ZNF664	protein_coding	unknown	0.0226264	0.00691218	0.164561	0.0334843	0.772417	0.0302967	0.00877046	0.061927	0.00763274	0.0480335
ENSG00000179218	CALR	protein_coding	unknown	0.0101724	0.0177765	0.0522024	0.850342	0.0695072	0.0134951	0.0173699	0.00706962	0.0667557	0.0862155
ENSG00000179222	MAGED1	protein_coding	unknown	0.00912131	0.0274484	0.602159	0.231662	0.129609	0.0149691	0.0129158	0.0520775	0.0651184	0.0848958
ENSG00000179241	LDLRAD3	protein_coding	unknown	0.000293321	0.0126649	0.204271	0.55453	0.228241	0.000480696	0.0154599	0.155297	0.0538862	0.192336
ENSG00000179242	CDH4	protein_coding	unknown	0.00387248	0.034278	0.109357	0.630488	0.222004	0.00428651	0.0425179	0.103015	0.0689013	0.166691
ENSG00000179262	RAD23A	protein_coding	unknown	0.00152485	0.0181462	0.593631	0.00630953	0.380389	0.00251219	0.0195512	0.210352	0.0109284	0.197823
ENSG00000179271	GADD45GIP1	protein_coding	unknown	0.000838721	0.0281725	0.903574	0.0667702	0.000644466	0.00145271	0.0147569	0.0556876	0.0391564	0.000558135
ENSG00000179295	PTPN11	protein_coding	unknown	0.0708205	0.00509552	0.254735	0.0749539	0.594395	0.0191895	0.000625466	0.0735338	0.0290809	0.0246379
ENSG00000179299	NSUN7	protein_coding	unknown	0.091365	0.0244614	0.314742	0.0353674	0.534064	0.0451587	0.00844433	0.125926	0.0123459	0.0768659
ENSG00000179304	FAM156B	protein_coding	unknown	0.00514924	0.00209509	0.779482	0.0725687	0.140705	0.00728213	0.00228498	0.157121	0.102628	0.0494956
ENSG00000179331	RAB39A	protein_coding	unknown	0.176093	0.0634889	0.0463515	0.0152076	0.698859	0.143431	0.109747	0.0802832	0.0180155	0.132822
ENSG00000179335	CLK3	protein_coding	unknown	0.0219888	0.0703692	0.649014	0.0624318	0.196197	0.0376828	0.067844	0.275431	0.0545183	0.179879
ENSG00000179361	ARID3B	protein_coding	unknown	0.0238448	0.0489306	0.224039	0.0303717	0.672814	0.0276684	0.0152651	0.149488	0.031552	0.148569
ENSG00000179364	PACS2	protein_coding	unknown	1.25364e-05	0.0154327	0.430279	0.00588058	0.548396	1.77292e-05	0.0218251	0.425101	0.00831639	0.394942
ENSG00000179387	ELMOD2	protein_coding	unknown	0.171388	0.0385435	0.0718868	0.66905	0.0491322	0.0791529	0.0291342	0.00681754	0.0344134	0.0752085
ENSG00000179399	GPC5	protein_coding	unknown	0.00227099	0.118218	0.0765673	0.802311	0.000633197	0.00393347	0.0687192	0.0904529	0.138268	0.00108735
ENSG00000179406	LINC00174	lncRNA	unknown	0.219857	0.240914	0.0665351	0.00638179	0.466312	0.315549	0.20478	0.0760151	0.0105094	0.177629
ENSG00000179409	GEMIN4	protein_coding	unknown	0.00786322	0.0202503	0.827899	0.0658216	0.0781657	0.0111203	0.0108811	0.0523622	0.000959022	0.051164
ENSG00000179431	FJX1	protein_coding	unknown	0.0212434	0.0266131	0.221517	0.459875	0.270752	0.0186046	0.0101168	0.0456112	0.0532393	0.0997094
ENSG00000179454	KLHL28	protein_coding	unknown	0.030412	0.0898875	0.319865	0.123026	0.43681	0.0372844	0.0184765	0.0412697	0.0644781	0.161509
ENSG00000179455	MKRN3	protein_coding	unknown	0.0658961	0.0498049	0.520692	0.0545779	0.309029	0.0895995	0.00661794	0.130906	0.0573918	0.0227032
ENSG00000179456	ZBTB18	protein_coding	unknown	0.0345099	0.0194681	0.156091	0.0552532	0.734678	0.0288309	0.011876	0.0350223	0.0184844	0.0584883
ENSG00000179526	SHARPIN	protein_coding	unknown	0	0.0247442	0.745093	0.00819695	0.221966	0	0.0269729	0.214328	0.0139754	0.190036
ENSG00000179528	LBX2	protein_coding	unknown	0.0159626	0.0333524	0.486992	0.0939083	0.369784	0.0260168	0.0302656	0.282876	0.0512855	0.204479
ENSG00000179532	DNHD1	protein_coding	unknown	0.242376	0.175875	0.0173784	0.0292587	0.535112	0.208992	0.161609	0.0289794	0.0504316	0.132774
ENSG00000179542	SLITRK4	protein_coding	unknown	0.0736852	0.0339122	0.00362379	0.810173	0.0786055	0.0541316	0.025384	0.0020202	0.00922565	0.0266293
ENSG00000179546	HTR1D	protein_coding	unknown	0.0169052	0.0726517	0.292716	0.276145	0.341582	0.0283331	0.0153334	0.0450841	0.0708795	0.124129
ENSG00000179562	GCC1	protein_coding	unknown	0.0301595	0.0276965	0.55675	0.0791668	0.306228	0.0262831	0.00793673	0.155841	0.0185542	0.156844
ENSG00000179603	GRM8	protein_coding	unknown	0.256854	0.0175385	0.569474	0.0695797	0.0865538	0.169183	0.0241493	0.0821459	0.0224447	0.0853326
ENSG00000179604	CDC42EP4	protein_coding	unknown	0.0148726	0.010611	0.395491	0.0304631	0.548562	0.019169	0.0113901	0.102455	0.0297848	0.0804489
ENSG00000179632	MAF1	protein_coding	unknown	0.000636507	0.0115957	0.775556	0.0210533	0.191159	0.00101062	0.0100656	0.214085	0.0341181	0.172405
ENSG00000179674	ARL14	protein_coding	unknown	0.0169213	0.0327198	0.642852	0.0597878	0.247719	0.0110693	0.0428858	0.426794	0.0533373	0.34164
ENSG00000179743	FLJ37453	lncRNA	unknown	0.00742545	0.0695387	0.734211	0.00154133	0.187284	0.00891899	0.0444995	0.0259347	0.00266404	0.0273974
ENSG00000179750	APOBEC3B	protein_coding	unknown	0.00992906	0.0207754	0.687885	0.160935	0.120475	0.0102781	0.0138336	0.0526805	0.0784936	0.0730169
ENSG00000179772	FOXS1	protein_coding	unknown	0.0022032	0.000497344	0.923705	0.0145042	0.0590901	0.00381606	0.00048374	0.113147	0.0142725	0.0964679
ENSG00000179820	MYADM	protein_coding	unknown	0.0163292	0.0129423	0.0112234	0.838535	0.12097	0.0201946	0.0213204	0.0191637	0.0741544	0.103685
ENSG00000179832	MROH1	protein_coding	unknown	0.0301704	0.0648967	0.532252	0.0587342	0.313946	0.0446602	0.0543368	0.119349	0.0193698	0.118133
ENSG00000179833	SERTAD2	protein_coding	unknown	0.0412797	0.0215205	0.0284842	0.0864241	0.822292	0.0431047	0.0187181	0.0302437	0.00224408	0.00361307
ENSG00000179841	AKAP5	protein_coding	unknown	0.0551449	0.0250113	0.264187	0.0493121	0.606345	0.0742577	0.0279277	0.0973297	0.0228759	0.120784
ENSG00000179869	ABCA13	protein_coding	unknown	0.0213732	0.120758	0.0236399	0.542225	0.292004	0.00147915	0.08142	0.0333811	0.018019	0.0285407
ENSG00000179873	NLRP11	protein_coding	unknown	0.034769	0.0569372	0.288434	0.445195	0.174664	0.0314725	0.0190225	0.0713988	0.0990815	0.0631348
ENSG00000179889	PDXDC1	protein_coding	unknown	0.0414627	0.0253313	0.433979	0.0662658	0.432961	0.0375799	0.00687452	0.0853302	0.0131962	0.118466
ENSG00000179912	R3HDM2	protein_coding	unknown	0.0641527	0.0327152	0.00953969	0.025233	0.868359	0.0562873	0.0457448	0.0165232	0.0158461	0.040237
ENSG00000179913	B3GNT3	protein_coding	unknown	0.0500612	0.0170167	0.075613	0.798643	0.0586662	0.0776985	0.0120098	0.0528112	0.0846571	0.0413153
ENSG00000179918	SEPHS2	protein_coding	unknown	0.0282909	0.00833766	0.810829	0.0253508	0.127192	0.0339023	0.00368862	0.0293029	0.0163305	0.0172412
ENSG00000179933	C14orf119	protein_coding	unknown	0.000495389	0.0150735	0.948892	0.0329826	0.00255631	0.000858039	0.0083656	0.0413061	0.0368859	0.00423428
ENSG00000179941	BBS10	protein_coding	unknown	0.109063	0.00585874	0.327731	0.39728	0.160067	0.0172786	0.00798082	0.267739	0.138475	0.104005
ENSG00000179943	FIZ1	protein_coding	unknown	0.00461509	0.0381061	0.533034	0.0573922	0.366853	0.00652673	0.0202541	0.150754	0.028164	0.136318
ENSG00000179950	PUF60	protein_coding	unknown	0.00199087	0.0211656	0.882743	0.0362465	0.057854	0.00344829	0.0234803	0.119394	0.0322758	0.0962764
ENSG00000179958	DCTPP1	protein_coding	unknown	0.000441578	0.00794387	0.958813	0.0324881	0.000313603	0.000624485	0.00449124	0.0051986	0.00862186	0.000443502
ENSG00000179965	ZNF771	protein_coding	unknown	0.025021	0.0115709	0.841489	0.000810268	0.121109	0.0183079	0.0100291	0.0833468	0.000668512	0.0752957
ENSG00000179981	TSHZ1	protein_coding	unknown	0.0200731	0.0138198	0.228691	0.109566	0.627849	0.0259379	0.0163035	0.151707	0.00681807	0.154524
ENSG00000179988	PSTK	protein_coding	unknown	0.00760162	0.043569	0.676861	0.122466	0.149502	0.00800636	0.0295224	0.108045	0.093259	0.0227426
ENSG00000180008	SOCS4	protein_coding	unknown	0.0843442	0.0536432	0.124679	0.0349729	0.702361	0.0786722	0.0355373	0.11658	0.0325922	0.137802
ENSG00000180011	ZADH2	protein_coding	unknown	0.0207683	0.0179384	0.468498	0.0413095	0.451485	0.0195523	0.0142449	0.11318	0.0428897	0.0603782
ENSG00000180035	ZNF48	protein_coding	unknown	0.0142066	0.0366072	0.646445	0.0703029	0.232438	0.0133032	0.0146268	0.202859	0.0449508	0.18021
ENSG00000180071	ANKRD18A	protein_coding	unknown	0.115394	0.0422451	0.177276	0.419892	0.245193	0.139622	0.0419881	0.0176717	0.0519662	0.131928
ENSG00000180090	OR3A1	protein_coding	unknown	0.0657202	0.0146697	0.000294971	0.280864	0.638451	0.0710198	0.0203875	0.000366385	0.0627467	0.109803
ENSG00000180098	TRNAU1AP	protein_coding	unknown	0.0237388	0.0145217	0.885684	0.0277518	0.0483036	0.00676555	0.00534154	0.0718555	0.0292068	0.0393618
ENSG00000180104	EXOC3	protein_coding	unknown	0.0136176	0.0487862	0.494309	0.0723721	0.370915	0.0163133	0.0331162	0.152417	0.0171959	0.142458
ENSG00000180182	MED14	protein_coding	unknown	0.0345675	0.0804181	0.232986	0.189115	0.462914	0.0307408	0.0144524	0.100595	0.0333256	0.157686
ENSG00000180185	FAHD1	protein_coding	unknown	0.0189506	0.0108862	0.863717	0.0462395	0.0602066	0.0209946	0.00763031	0.103234	0.0343303	0.0490468
ENSG00000180198	RCC1	protein_coding	unknown	0.0283971	0.0332976	0.577062	0.103659	0.257584	0.0231761	0.00915039	0.0864199	0.017833	0.123951
ENSG00000180209	MYLPF	protein_coding	unknown	0.0650224	0.0273066	0.628789	0.0170764	0.261806	0.024605	0.0386038	0.239606	0.0241496	0.201457
ENSG00000180228	PRKRA	protein_coding	unknown	0.0217163	0.0361301	0.540883	0.00466344	0.396607	0.0345835	0.00697542	0.231291	0.00807731	0.205943
ENSG00000180233	ZNRF2	protein_coding	unknown	0.207792	0.000774392	0.4585	0.0783657	0.254568	0.0303807	0.000873528	0.21766	0.0636214	0.124532
ENSG00000180257	ZNF816	protein_coding	unknown	0.046942	0.0371694	0.536868	0.110541	0.26848	0.0142134	0.0134302	0.0331004	0.0481415	0.0142579
ENSG00000180263	FGD6	protein_coding	unknown	0.0649179	0.0430327	0.258568	0.0882072	0.545275	0.0648054	0.0422842	0.180249	0.0633926	0.132187
ENSG00000180287	PLD5	protein_coding	unknown	0.0813838	0.0147409	0.0134175	0.661722	0.228736	0.0826888	0.0141626	0.00386708	0.0348393	0.0376606
ENSG00000180304	OAZ2	protein_coding	unknown	0.000509188	0.0139805	0.880977	0.0140143	0.0905191	0.000635254	0.0123656	0.168946	0.0225908	0.143109
ENSG00000180329	CCDC43	protein_coding	unknown	0.0144598	0.0320351	0.734457	0.00895102	0.210097	0.0178646	0.00989721	0.107826	0.0123201	0.0968626
ENSG00000180340	FZD2	protein_coding	unknown	0.00920283	0.0256678	0.140888	0.687688	0.136553	0.00758616	0.0275967	0.0404756	0.0307777	0.019296
ENSG00000180346	TIGD2	protein_coding	unknown	0.0299754	0.0286917	0.469501	0.0606561	0.411176	0.0392232	0.00216914	0.0318762	0.0344959	0.107764
ENSG00000180354	MTURN	protein_coding	unknown	0.0292743	0.0142231	0.475021	0.0283479	0.453134	0.0241269	0.0144707	0.20568	0.0447826	0.148757
ENSG00000180357	ZNF609	protein_coding	unknown	0.0240824	0.0365927	0.309511	0.0687889	0.561025	0.0292386	0.0516955	0.0572555	0.00526183	0.0295368
ENSG00000180370	PAK2	protein_coding	unknown	0	0.024866	0.551561	0	0.423573	0	0.0351638	0.086086	0	0.0509221
ENSG00000180376	CCDC66	protein_coding	unknown	0.255191	0.0730972	0.261778	0.00523409	0.4047	0.0124547	0.0316381	0.0430037	0.00794635	0.0600549
ENSG00000180398	MCFD2	protein_coding	unknown	0.0362885	0.016482	0.136918	0.620176	0.190135	0.0360409	0.013692	0.0195297	0.0724356	0.0997831
ENSG00000180423	HARBI1	protein_coding	unknown	0.0252869	0.0333573	0.549043	0.0620719	0.330241	0.0122077	0.00751544	0.114378	0.0271294	0.0717472
ENSG00000180425	C11orf71	protein_coding	unknown	0.0502373	0.0844047	0.663622	0.0275631	0.174173	0.0305374	0.0231121	0.244577	0.0477276	0.162699
ENSG00000180479	ZNF571	protein_coding	unknown	0.0188352	0.0956583	0.295178	0.0959911	0.494338	0.00384771	0.0392087	0.084289	0.102285	0.0610521
ENSG00000180481	GLIPR1L2	protein_coding	unknown	0.654232	0.0178951	0.115164	0.0806814	0.132028	0.0126208	0.0238027	0.0749292	0.00660533	0.057142
ENSG00000180488	MIGA1	protein_coding	unknown	0.0828935	0.0277788	0.163662	0.342747	0.382919	0.079742	0.0216031	0.0708329	0.107844	0.121157
ENSG00000180530	NRIP1	protein_coding	unknown	0.0597352	0.0245169	0.199795	0.123705	0.592248	0.0807318	0.0290687	0.0470577	0.0327355	0.131456
ENSG00000180537	RNF182	protein_coding	unknown	0.0751935	0.00323117	0.0856658	0.125346	0.710564	0.0558563	0.00453217	0.142385	0.0508521	0.0458772
ENSG00000180543	TSPYL5	protein_coding	unknown	0.0179961	0.0186852	0.639947	0.0778016	0.245571	0.0236568	0.00254601	0.140101	0.00981822	0.17103
ENSG00000180573	H2AC6	protein_coding	unknown	0.00193623	0.0419691	0.660132	0.295552	0.00041097	0.00335364	0.0260696	0.0763999	0.0518416	0.000705248
ENSG00000180596	H2BC4	protein_coding	unknown	0	0.0300062	0.954302	0.0154382	0.000253385	0	0.027718	0.0418801	0.0145025	0.000438875
ENSG00000180611	MB21D2	protein_coding	unknown	0.0435397	0.0187322	0.587645	0.132196	0.217887	0.0364314	0.00498565	0.0803248	0.0762726	0.0273936
ENSG00000180616	SSTR2	protein_coding	unknown	0.0604186	0.0279658	0.257246	0.395776	0.258593	0.0312574	0.0222839	0.0688166	0.0841878	0.0249666
ENSG00000180626	ZNF594	protein_coding	unknown	0.109511	0.0362963	0.387112	0.0459525	0.421128	0.0373717	0.00378569	0.028761	0.00239092	0.064738
ENSG00000180628	PCGF5	protein_coding	unknown	0.0333694	0.00237562	0.0769847	0.0406787	0.846591	0.0101744	0.00374686	0.084056	0.0174737	0.0679538
ENSG00000180667	YOD1	protein_coding	unknown	0.294124	0.0666491	0.00748873	0.0229788	0.608759	0.155701	0.110078	0.0129709	0.0397694	0.0133209
ENSG00000180694	TMEM64	protein_coding	unknown	0.11065	0.0286275	0.0447976	0.255557	0.560368	0.0736469	0.0253838	0.0671035	0.0682961	0.0529285
ENSG00000180720	CHRM4	protein_coding	unknown	0.00540744	0.024077	0.323591	0.232783	0.414141	0.00936596	0.0220092	0.379933	0.0750243	0.299734
ENSG00000180730	SHISA2	protein_coding	unknown	0.0568418	0.000847154	0.339456	0.40781	0.195045	0.0803864	0.00119806	0.160143	0.0944167	0.0158585
ENSG00000180739	S1PR5	protein_coding	unknown	0.0220211	0.0394764	0.171429	0.598817	0.168257	0.0275512	0.0164841	0.0455335	0.0449975	0.119599
ENSG00000180769	WDFY3-AS2	lncRNA	unknown	0.0525611	0.039421	0.245918	0.0382346	0.623865	0.0674923	0.00960514	0.232284	0.0539842	0.236187
ENSG00000180773	SLC36A4	protein_coding	unknown	0.21008	0.0388836	0.0600114	0.270615	0.420411	0.177155	0.0597324	0.0519401	0.0197037	0.10456
ENSG00000180776	ZDHHC20	protein_coding	unknown	0.0983696	0.00130156	0.000755707	0.479964	0.419609	0.0264814	0.00225437	0.00130892	0.0738524	0.0945506
ENSG00000180777	ANKRD30B	protein_coding	unknown	0.620244	0.0353324	0.00880464	0.000553258	0.335065	0.0832559	0.0401366	0.00637412	0.000482489	0.0570915
ENSG00000180801	ARSJ	protein_coding	unknown	0.0443092	0.0403786	0.207952	0.399307	0.308054	0.0363791	0.0186632	0.062479	0.0600183	0.130173
ENSG00000180806	HOXC9	protein_coding	unknown	0.0256279	0.0132327	0.782021	0.0229433	0.156176	0.0362257	0.000724731	0.0875114	0.0324467	0.0195637
ENSG00000180817	PPA1	protein_coding	unknown	0.0357287	0.00821094	0.880734	0.0390525	0.0362739	0.0492954	0.00315487	0.144067	0.0487112	0.0492156
ENSG00000180818	HOXC10	protein_coding	unknown	0.0045918	0.0030543	0.630806	0.00871778	0.352831	0.00764983	0.00294622	0.0296438	0.00853259	0.0170448
ENSG00000180822	PSMG4	protein_coding	unknown	0.0099384	0.00756116	0.966968	3.63888e-05	0.015496	0.016915	0.00872733	0.0428068	4.41567e-05	0.0174009
ENSG00000180855	ZNF443	protein_coding	unknown	0.065291	0.0745267	0.322768	0.147949	0.389465	0.0133754	0.0294282	0.0910368	0.0512479	0.0710497
ENSG00000180879	SSR4	protein_coding	unknown	0.000235996	0.0133615	0.311575	0.674113	0.0007147	0.000342688	0.00902473	0.0975446	0.0910834	0.0006668
ENSG00000180881	CAPS2	protein_coding	unknown	0.00526417	0.165585	0.228626	0.0688018	0.531723	0.00139499	0.0570904	0.0194068	0.0226864	0.0977886
ENSG00000180884	ZNF792	protein_coding	unknown	0.0333827	0.0776054	0.39543	0.0736816	0.4199	0.0466008	0.0403365	0.0268315	0.0213864	0.000819348
ENSG00000180891	CUEDC1	protein_coding	unknown	0.0131745	0.0665512	0.336615	0.0832723	0.500387	0.0204673	0.0413035	0.125208	0.0228392	0.143814
ENSG00000180900	SCRIB	protein_coding	unknown	0.0518483	0.0171816	0.330838	0.153694	0.446439	0.0562979	0.0153483	0.0223666	0.0346523	0.0532354
ENSG00000180901	KCTD2	protein_coding	unknown	0.00460981	0.0225637	0.476156	0.0314397	0.465231	0.00657519	0.0212574	0.260708	0.0376574	0.215632
ENSG00000180917	CMTR2	protein_coding	unknown	0.0905238	0.0167066	0.472013	0.106357	0.3144	0.0600385	0.00469434	0.0825173	0.0501811	0.023008
ENSG00000180921	FAM83H	protein_coding	unknown	0.0354769	0.0262437	0.419526	0.133479	0.385274	0.0243427	0.013351	0.115268	0.00828356	0.128059
ENSG00000180938	ZNF572	protein_coding	unknown	0.199714	0.0145107	0.500678	0.0637065	0.221391	0.0240565	0.0204259	0.228887	0.0806822	0.151836
ENSG00000180953	ST20	protein_coding	unknown	0.0117121	0.0585024	0.884434	0.0273789	0.0179722	0.0196157	0.043592	0.0617714	0.0246327	0.0259728
ENSG00000180957	PITPNB	protein_coding	unknown	0.0397024	0.0647887	0.368933	0.0682402	0.458336	0.0161516	0.0263163	0.046897	0.00399569	0.0776037
ENSG00000180964	TCEAL8	protein_coding	unknown	0.0240647	0.00759538	0.811515	0.121615	0.0352102	0.0299903	0.0101975	0.158716	0.0895959	0.0493275
ENSG00000180979	LRRC57	protein_coding	unknown	0.0142783	0.0267542	0.472704	0.0762349	0.410028	0.0209946	0.0243464	0.252862	0.0355954	0.223473
ENSG00000180992	MRPL14	protein_coding	unknown	0.0134495	0.011097	0.915647	0.0163975	0.0434088	0.0118378	0.0108801	0.103636	0.0281466	0.0564604
ENSG00000180998	GPR137C	protein_coding	unknown	0.0706019	0	0.0259285	0.607433	0.296037	0.0619415	0	0.0441948	0.110191	0.0333198
ENSG00000181004	BBS12	protein_coding	unknown	0.0485109	0.0721341	0.387809	0.117642	0.373904	0.00774505	0.0221258	0.0861015	0.0245472	0.111934
ENSG00000181007	ZFP82	protein_coding	unknown	0.0605482	0.0302656	0.485269	0.0972935	0.326624	0.0569475	0.0190796	0.0562411	0.0403946	0.0220214
ENSG00000181019	NQO1	protein_coding	unknown	0.0312648	0.0255079	0.805858	0.1221	0.0152694	0.0381836	0.00374951	0.14291	0.0817052	0.0192719
ENSG00000181026	AEN	protein_coding	unknown	0.02861	0.0417511	0.630828	0.0673397	0.231472	0.0202047	0.0200815	0.0282325	0.026911	0.0389647
ENSG00000181027	FKRP	protein_coding	unknown	0.033365	0.0409165	0.228278	0.573489	0.123951	0.0338693	0.0349208	0.161233	0.0756856	0.153398
ENSG00000181029	TRAPPC5	protein_coding	unknown	0.00256073	0.0184635	0.789665	0.146775	0.0425357	0.00433177	0.0182577	0.11275	0.0706517	0.0726968
ENSG00000181031	RPH3AL	protein_coding	unknown	0.00123743	0.0432363	0.481012	0.0316832	0.442831	0.00163464	0.00117056	0.159859	0.0372054	0.122189
ENSG00000181038	METTL23	protein_coding	unknown	0.0690561	0.0256061	0.723314	0.11361	0.0684138	0.0151155	0.0262838	0.123782	0.0635847	0.0490289
ENSG00000181045	SLC26A11	protein_coding	unknown	0.0378585	0.0660173	0.0660528	0.5275	0.302572	0.0552782	0.0176244	0.0595172	0.0787273	0.127829
ENSG00000181061	HIGD1A	protein_coding	unknown	0.0307574	0.0101502	0.897937	0.0421998	0.0189559	0.0432044	0.00983811	0.0942794	0.0341053	0.0268077
ENSG00000181090	EHMT1	protein_coding	unknown	0.000846342	0.0279505	0.502764	0.0424858	0.425954	0.00133194	0.0241147	0.359664	0.0463812	0.29583
ENSG00000181104	F2R	protein_coding	unknown	0.0310239	0.00937994	0.0458578	0.782051	0.131687	0.0269973	0.0140548	0.0469093	0.0555892	0.0420482
ENSG00000181135	ZNF707	protein_coding	unknown	0.106902	0.0352102	0.528724	0.0484217	0.280742	0.151696	0.0299545	0.215409	0.044266	0.218057
ENSG00000181163	NPM1	protein_coding	unknown	0.0361067	0.0280329	0.627645	0.11171	0.196506	0.0224862	0.00945033	0.10129	0.0394598	0.107528
ENSG00000181191	PJA1	protein_coding	unknown	0.0133272	0.00990123	0.692955	0.107351	0.176466	0.0144636	0.0117188	0.0841334	0.0370546	0.0969536
ENSG00000181192	DHTKD1	protein_coding	unknown	0.0125241	0.060097	0.282684	0.150026	0.494669	0.0184902	0.0361731	0.178418	0.0252449	0.18998
ENSG00000181222	POLR2A	protein_coding	unknown	0.00875578	0.0777117	0.25924	0.297437	0.356856	0.0127525	0.0317919	0.0608958	0.0588781	0.149334
ENSG00000181264	TLCD5	protein_coding	unknown	0.0568524	0.00339434	0.361408	0.252075	0.32627	0.0536858	0.00337331	0.0621731	0.0475044	0.0802915
ENSG00000181274	FRAT2	protein_coding	unknown	0.0176489	0.00193943	0.864227	0.0149725	0.101212	0.0109227	0.00194291	0.165688	0.0185239	0.138184
ENSG00000181315	ZNF322	protein_coding	unknown	0.0871348	0.0352282	0.410184	0.0674564	0.399997	0.100324	0.0312418	0.00190391	0.00844608	0.0794319
ENSG00000181381	DDX60L	protein_coding	unknown	0.0351351	0.0597976	0.337131	0.168663	0.399273	0.0412342	0.013872	0.047271	0.0472697	0.121903
ENSG00000181396	OGFOD3	protein_coding	unknown	0.00514372	0.0382973	0.28718	0.489978	0.179401	0.00442415	0.0420654	0.0748206	0.0445362	0.0791016
ENSG00000181404	WASHC1	protein_coding	unknown	0.0381368	0.0453046	0.675916	0.061309	0.179333	0.0573476	0.0589	0.137538	0.042034	0.0461861
ENSG00000181433	SAGE1	protein_coding	unknown	0.0276322	0.0682222	0.467162	0.146011	0.290972	0.0277719	0.0267578	0.0595935	0.0463047	0.115948
ENSG00000181444	ZNF467	protein_coding	unknown	0.0340429	0.0368509	0.218058	0.0210374	0.690011	0.0315636	0.0563682	0.223706	0.027796	0.23217
ENSG00000181449	SOX2	protein_coding	unknown	0.0394768	0.0192097	0.297192	0.314499	0.329622	0.0558286	0.00888524	0.134496	0.170187	0.0826352
ENSG00000181450	ZNF678	protein_coding	unknown	0.209557	0.0153157	0.277829	0.151482	0.345817	0.00433588	0.00978691	0.0864532	0.0546247	0.0372795
ENSG00000181458	TMEM45A	protein_coding	unknown	0.423691	0.0309256	0.0720524	0.317899	0.155432	0.14536	0.0336497	0.0729415	0.0999363	0.108154
ENSG00000181467	RAP2B	protein_coding	unknown	0.0405338	0.0114831	0.545311	0.0429634	0.359709	0.0523461	0.0145805	0.0629181	0.0121063	0.0130462
ENSG00000181472	ZBTB2	protein_coding	unknown	0.0175859	0.0043029	0.207551	0.033358	0.737203	0.0239725	0.00390642	0.0747015	0.0252247	0.0521321
ENSG00000181481	RNF135	protein_coding	unknown	0.0117943	0.00859353	0.561948	0.0220164	0.395648	0.0203165	0.00573355	0.0933816	0.033838	0.0444004
ENSG00000181513	ACBD4	protein_coding	unknown	0.0704043	0.0317378	0.798984	0.0313926	0.0674817	0.115376	0.00736707	0.194889	0.0350806	0.0600076
ENSG00000181523	SGSH	protein_coding	unknown	0.0295197	0.0783293	0.0711769	0.699877	0.121097	0.0492088	0.13236	0.104437	0.163655	0.120913
ENSG00000181544	FANCB	protein_coding	unknown	0.226298	0.0277788	0.654676	0.0374058	0.0538412	0.0148348	0.00588356	0.08311	0.016349	0.0757122
ENSG00000181555	SETD2	protein_coding	unknown	0.0832329	0.0238254	0.0590298	0.143082	0.69083	0.0454488	0.0210156	0.0432933	0.00930365	0.0776073
ENSG00000181588	MEX3D	protein_coding	unknown	0.00876916	0.0123616	0.322779	0.0474495	0.60864	0.0109489	0.0107644	0.0687761	0.0176985	0.0729134
ENSG00000181610	MRPS23	protein_coding	unknown	0.0292723	0.0333972	0.83766	0.0864656	0.0132052	0.0413973	0.00598108	0.118381	0.052328	0.018675
ENSG00000181619	GPR135	protein_coding	unknown	0.352311	0.0116029	0.02096	0.283486	0.33164	0.0575232	0.0196277	0.0242636	0.0470059	0.0304735
ENSG00000181634	TNFSF15	protein_coding	unknown	0.14136	0.00880818	0	0.593121	0.256711	0.0558144	0.0152562	0	0.0613959	0.0831875
ENSG00000181638	ZFP41	protein_coding	unknown	0.0430602	0.0265741	0.263899	0.0653663	0.6011	0.0356791	0.0229138	0.17487	0.038592	0.143341
ENSG00000181649	PHLDA2	protein_coding	unknown	0.00615271	0.00513405	0.882654	0.0235973	0.0824622	0.0106568	0.00530526	0.158076	0.021004	0.141694
ENSG00000181666	ZNF875	protein_coding	unknown	0.0302602	0.071905	0.478941	0.0595316	0.359362	0.0426095	0.0594326	0.0949315	0.0199943	0.0854797
ENSG00000181690	PLAG1	protein_coding	unknown	0.142371	0.076674	0.0638706	0.0467381	0.670346	0.123649	0.085319	0.0805551	0.0266411	0.0950731
ENSG00000181704	YIPF6	protein_coding	unknown	0.0351966	0.0329742	0.18994	0.68797	0.0539196	0.035963	0.027861	0.126927	0.0542331	0.0496577
ENSG00000181722	ZBTB20	protein_coding	unknown	0.242281	0.0392582	0.0538564	0.11884	0.545764	0.141944	0.0551891	0.0603289	0.0358369	0.13799
ENSG00000181744	DIPK2A	protein_coding	unknown	0.0849685	0.0136999	0.0456142	0.744869	0.110848	0.064146	0.0220753	0.00763471	0.0441457	0.0535379
ENSG00000181751	MACIR	protein_coding	unknown	0.0325492	0.0233721	0.615664	0.0241376	0.304277	0.0284435	0.0163744	0.130254	0.0416327	0.0662104
ENSG00000181754	AMIGO1	protein_coding	unknown	0.000387692	0.0278625	0.114741	0.632701	0.224307	0.000444415	0.0331737	0.123714	0.118046	0.228031
ENSG00000181773	GPR3	protein_coding	unknown	0.00556678	0.0190737	0.196341	0.449268	0.329751	0.00926041	0.0289148	0.0245149	0.0828982	0.0926772
ENSG00000181785	OR5AS1	protein_coding	unknown	0.625521	0.0138403	0.0409895	0.05881	0.260839	0.0958922	0.0239092	0.0380215	0.0456088	0.0531976
ENSG00000181788	SIAH2	protein_coding	unknown	0.00654035	0.008833	0.634035	0.0111614	0.33943	0.0113282	0.00768939	0.177392	0.0192627	0.15325
ENSG00000181789	COPG1	protein_coding	unknown	0.0067282	0.0373331	0.651563	0.125404	0.178972	0.00793276	0.03526	0.247745	0.0640166	0.204417
ENSG00000181790	ADGRB1	protein_coding	unknown	0.0150342	0.0242887	0.194393	0.421856	0.344428	0.00707422	0.0165587	0.264279	0.0192941	0.274088
ENSG00000181804	SLC9A9	protein_coding	unknown	0.162805	0.0873904	0.110861	0.542416	0.0965279	0.154385	0.0925229	0.140886	0.0764822	0.120099
ENSG00000181817	LSM10	protein_coding	unknown	0.00373178	0.00954988	0.938161	1.00562e-06	0.0485567	0.00646363	0.0141032	0.0640698	1.74179e-06	0.0465093
ENSG00000181826	RELL1	protein_coding	unknown	0.00148181	0.02714	0.10454	0.477098	0.38974	0.00199341	0.027709	0.0847023	0.0601411	0.128508
ENSG00000181827	RFX7	protein_coding	unknown	0.0570453	0.0235301	0.0226556	0.108408	0.788361	0.0137958	0.00513125	0.0209806	0.0146378	0.0290873
ENSG00000181830	SLC35C1	protein_coding	unknown	0.0141738	0.0404807	0.166252	0.354034	0.42506	0.012235	0.0141397	0.10651	0.0223959	0.142713
ENSG00000181852	RNF41	protein_coding	unknown	7.17382e-05	0.020192	0.495262	0.0266333	0.457841	0.000124254	0.0183131	0.259853	0.0461302	0.206636
ENSG00000181856	SLC2A4	protein_coding	unknown	0.021198	0.0609451	0.0957972	0.647424	0.174636	0.00938909	0.0619574	0.127157	0.0357974	0.114105
ENSG00000181873	IBA57	protein_coding	unknown	0.0308603	0.0342401	0.620028	0.0536793	0.261192	0.0268153	0.0345047	0.308876	0.0486397	0.209372
ENSG00000181894	ZNF329	protein_coding	unknown	0.0291516	0.0176572	0.484454	0.0721164	0.39662	0.0387637	0.015001	0.136435	0.0034657	0.163663
ENSG00000181896	ZNF101	protein_coding	unknown	0.0712322	0.0289143	0.454943	0.0829156	0.361995	0.0978149	0.0098773	0.0513929	0.0329045	0.0694491
ENSG00000181904	C5orf24	protein_coding	unknown	0.00995652	0.019795	0.427718	0.0236522	0.518878	0.01561	0.0155547	0.190494	0.0409261	0.144459
ENSG00000181915	ADO	protein_coding	unknown	0.0856878	0.0106443	0.473861	0.069459	0.360348	0.0389632	0.00489597	0.151451	0.051937	0.0654467
ENSG00000181924	COA4	protein_coding	unknown	0.0120731	0.0208063	0.891262	0.0114946	0.064364	0.0119984	0.00393801	0.102954	0.0198137	0.068807
ENSG00000181929	PRKAG1	protein_coding	unknown	0.0590633	0.0201707	0.650383	0.0810855	0.189298	0.0782436	0.00987937	0.0662176	0.0504924	0.0526391
ENSG00000181938	GINS3	protein_coding	unknown	0.0293253	0.0183471	0.696623	0.057924	0.19778	0.0378546	0.0024089	0.0265969	0.0228679	0.0897284
ENSG00000181982	CCDC149	protein_coding	unknown	0.0655773	0.0299926	0.479824	0.0532732	0.371333	0.0497207	0.0267028	0.0636438	0.00700269	0.14707
ENSG00000181991	MRPS11	protein_coding	unknown	0.00654576	0.0266245	0.886317	0.0642539	0.016259	0.00653565	0.0119838	0.0392323	0.0223932	0.0210752
ENSG00000182004	SNRPE	protein_coding	unknown	0.0150169	0.0237473	0.913146	0.0479772	0.000112275	0.0212371	0.0137926	0.0173777	0.00977442	0.00015878
ENSG00000182010	RTKN2	protein_coding	unknown	0.185054	0.00914853	0.58587	0.0488374	0.171091	0.0131981	0.0108727	0.133069	0.0563217	0.0790726
ENSG00000182054	IDH2	protein_coding	unknown	0.000426397	0.00579488	0.806599	0.0464943	0.140685	0.000520225	0.00921892	0.174152	0.0262648	0.138463
ENSG00000182057	OGFRP1	lncRNA	unknown	0.036948	0.00687674	0.481554	0.0480988	0.426523	0.0514474	0.00942385	0.118043	0.0201907	0.0855928
ENSG00000182087	TMEM259	protein_coding	unknown	0.0118063	0.0359431	0.19839	0.546243	0.207618	0.0178791	0.0154709	0.10315	0.0899966	0.190171
ENSG00000182093	GET1	protein_coding	unknown	0.0606177	0.0474813	0.280871	0.376795	0.234235	0.0672628	0.0403302	0.0164406	0.0700303	0.0277597
ENSG00000182095	TNRC18	protein_coding	unknown	0.0107162	0.0331662	0.596041	0.145462	0.214615	0.0126848	0.045112	0.112226	0.0295936	0.0248356
ENSG00000182108	DEXI	protein_coding	unknown	0.0191779	0.018214	0.596146	0.0715111	0.294951	0.00938964	0.00478097	0.100804	0.0295494	0.0704743
ENSG00000182117	NOP10	protein_coding	unknown	0.000644581	0.0188709	0.944311	0.0339458	0.00222745	0.0010603	0.00435733	0.016907	0.00863586	0.00385806
ENSG00000182134	TDRKH	protein_coding	unknown	0.037894	0.0214992	0.567204	0.0779428	0.29546	0.0336866	0.0159496	0.165048	0.014679	0.176152
ENSG00000182149	IST1	protein_coding	unknown	0.022404	0.0388727	0.654695	0.0881526	0.195876	0.0179702	0.0174386	0.0992226	0.0313767	0.128736
ENSG00000182150	ERCC6L2	protein_coding	unknown	0.121128	0.0487985	0.284085	0.105459	0.44053	0.16485	0.055708	0.0505771	0.0207327	0.180452
ENSG00000182154	MRPL41	protein_coding	unknown	0	0.0101616	0.954798	0.0337647	0.00127597	0	0.0163068	0.0439214	0.0285584	0.00221005
ENSG00000182158	CREB3L2	protein_coding	unknown	0.0273432	0.0265952	0.12166	0.560444	0.263958	0.0232407	0.00649394	0.0386061	0.0707994	0.0782425
ENSG00000182165	TP53TG1	lncRNA	unknown	0.00383897	0.0113998	0.843386	0	0.141375	0.00664873	0.0195841	0.0269548	0	0.0386035
ENSG00000182168	UNC5C	protein_coding	unknown	0.0805557	0.0355059	0	0.763829	0.120109	0.0431501	0.0571454	0	0.0295981	0.0148099
ENSG00000182173	TSEN54	protein_coding	unknown	0.0515368	0.0335665	0.680142	0.073947	0.160808	0.0131801	0.0265547	0.143155	0.0417856	0.0913073
ENSG00000182175	RGMA	protein_coding	unknown	0.00446723	0.0336404	0.263757	0.214491	0.483644	0.00773747	0.0347032	0.246322	0.0214948	0.209416
ENSG00000182180	MRPS16	protein_coding	unknown	0.00827858	0.0113861	0.925437	0.00320039	0.0516979	0.00476861	0.00901662	0.00940878	0.00277655	0.00725553
ENSG00000182185	RAD51B	protein_coding	unknown	0.142324	0.0625947	0.39515	0.143029	0.256902	0.19463	0.0800091	0.0782323	0.0433733	0.236227
ENSG00000182195	LDOC1	protein_coding	unknown	0.0327363	0.0180692	0.607035	0.241892	0.100267	0.0348482	0.0181433	0.187426	0.00677457	0.170249
ENSG00000182196	ARL6IP4	protein_coding	unknown	0.000384966	0.0138641	0.883075	0.0350907	0.0675857	0.000666781	0.0156784	0.113433	0.0299282	0.0970995
ENSG00000182197	EXT1	protein_coding	unknown	0.0188423	0.031323	0.1329	0.398723	0.418211	0.0244	0.0169252	0.0823388	0.0623966	0.159737
ENSG00000182199	SHMT2	protein_coding	unknown	0.0175217	0.0257904	0.645847	0.177993	0.132848	0.00540897	0.0221658	0.097329	0.0708542	0.0597792
ENSG00000182208	MOB2	protein_coding	unknown	0.00378416	0.00829557	0.815225	0.0277023	0.144993	0.00537023	0.0134205	0.233373	0.0373697	0.183756
ENSG00000182220	ATP6AP2	protein_coding	unknown	0.0159936	0.0176082	0.0330391	0.919349	0.0140105	0.0243347	0.0086642	0.00737945	0.0188016	0.0117788
ENSG00000182224	CYB5D1	protein_coding	unknown	0.013763	0.0316621	0.552028	0.0621006	0.340447	0.0169447	0.0138109	0.0700507	0.0117296	0.0723966
ENSG00000182230	FAM153B	protein_coding	unknown	0.805446	0.0681329	0.00242493	0.0188134	0.105183	0.113397	0.0691528	0.00211724	0.0185038	0.0490042
ENSG00000182240	BACE2	protein_coding	unknown	0.0231603	0.00620143	0.195747	0.514069	0.260822	0.0316145	0.00506101	0.0663128	0.0413733	0.031169
ENSG00000182247	UBE2E2	protein_coding	unknown	0.00214416	0.0719867	0.754957	0	0.170912	0.00190175	0.0257827	0.124948	0	0.0976798
ENSG00000182263	FIGN	protein_coding	unknown	0.0214612	0.113371	0.237095	0.0431006	0.584972	0.0185992	0.0391552	0.187698	0.0447277	0.149683
ENSG00000182272	B4GALNT4	protein_coding	unknown	0.080861	0.0747276	0.296351	0.170666	0.377395	0.114285	0.0890807	0.0302436	0.046208	0.00923964
ENSG00000182287	AP1S2	protein_coding	unknown	0.0415775	0.00497187	0.618545	0.0301246	0.304781	0.00476695	0.00492465	0.0891075	0.0321318	0.0571334
ENSG00000182307	C8orf33	protein_coding	unknown	0.0300348	0.0196002	0.753684	0.051015	0.145666	0.0413779	0.00058866	0.0161439	0.0171607	0.0752712
ENSG00000182310	SPACA6	protein_coding	unknown	0.371506	0.0833158	0.0274946	0.0417769	0.475907	0.226342	0.0451007	0.0212136	0.0540563	0.172603
ENSG00000182318	ZSCAN22	protein_coding	unknown	0.022208	0.0592665	0.331252	0.0760279	0.511245	0.0192337	0.0407702	0.0628702	0.0115804	0.0789517
ENSG00000182325	FBXL6	protein_coding	unknown	0.0170223	0.062985	0.538834	0.167604	0.213555	0.0267116	0.0458994	0.0707117	0.055938	0.0960914
ENSG00000182326	C1S	protein_coding	unknown	0.0254292	0.0649629	0.129956	0.713674	0.0659784	0.0417997	0.0359913	0.0877976	0.137698	0.0801588
ENSG00000182359	KBTBD3	protein_coding	unknown	0.0507613	0.0891783	0.710484	0.0960011	0.0535749	0.0717873	0.017525	0.107216	0.0228124	0.0757664
ENSG00000182362	YBEY	protein_coding	unknown	0.0244975	0.0407335	0.823833	0.0228714	0.0880651	0.034385	0.0327236	0.0837212	0.0114975	0.0705623
ENSG00000182372	CLN8	protein_coding	unknown	0.0568922	0.0535668	0.267234	0.448649	0.173658	0.0859385	0.0266511	0.219326	0.0715142	0.117624
ENSG00000182378	PLCXD1	protein_coding	unknown	0.00195737	0.0221981	0.551391	0.0689141	0.35554	0.00339026	0.0199172	0.319998	0.0548829	0.253386
ENSG00000182379	NXPH4	protein_coding	unknown	0.00680255	0.0255553	0.111974	0.489378	0.36629	0.00465567	0.0237841	0.0718938	0.0915404	0.168423
ENSG00000182389	CACNB4	protein_coding	unknown	0.206609	0.0562099	0.0141472	0.034009	0.689025	0.0303852	0.0344974	0.0219424	0.0343473	0.0437068
ENSG00000182400	TRAPPC6B	protein_coding	unknown	0.0924144	0.00606964	0.592724	0.0304825	0.27831	0.00672471	0.00858956	0.126188	0.0266962	0.098537
ENSG00000182405	PGBD4	protein_coding	unknown	0.065418	0.0676991	0.244836	0.12571	0.496337	0.0549401	0.0073306	0.0569539	0.0248368	0.0962301
ENSG00000182446	NPLOC4	protein_coding	unknown	0.010821	0.0267292	0.574961	0.0369604	0.350528	0.00952397	0.0216196	0.238868	0.036424	0.187228
ENSG00000182463	TSHZ2	protein_coding	unknown	0.00783003	0.0238794	0.135348	0.00229986	0.830643	0.0109532	0.0257961	0.171732	0.00325249	0.13173
ENSG00000182473	EXOC7	protein_coding	unknown	0.00739956	0.0236305	0.600683	0.0769589	0.291328	0.00934706	0.0204545	0.259583	0.0405526	0.213312
ENSG00000182481	KPNA2	protein_coding	unknown	0.0129619	0.0387981	0.556206	0.107085	0.284948	0.0182799	0.0272535	0.088559	0.0583241	0.126383
ENSG00000182484	WASH6P	protein_coding	unknown	0.0303886	0.0755088	0.741894	0.0215122	0.130696	0.0526346	0.0528884	0.177644	0.0202414	0.117188
ENSG00000182504	CEP97	protein_coding	unknown	0.0259856	0.0659479	0.256567	0.178739	0.472761	0.0214526	0.0146596	0.100227	0.053033	0.107323
ENSG00000182511	FES	protein_coding	unknown	4.88941e-05	0.00726855	0.915247	0.0774343	8.05774e-07	8.4687e-05	0.00943292	0.0323871	0.0326331	1.39564e-06
ENSG00000182512	GLRX5	protein_coding	unknown	0.00504169	0.00160273	0.863576	2.73988e-05	0.129752	0.0050543	0.00226661	0.178708	3.87477e-05	0.175882
ENSG00000182518	FAM104B	protein_coding	unknown	0.00877874	0.0116977	0.906091	0.0194819	0.0539503	0.0148226	0.00674258	0.142029	0.0298478	0.0907551
ENSG00000182534	MXRA7	protein_coding	unknown	0.0190278	0.0118757	0.252269	0.490875	0.225953	0.0190285	0.0157133	0.100268	0.0966138	0.12632
ENSG00000182541	LIMK2	protein_coding	unknown	0.0386711	0.0612733	0.56595	0.0591997	0.274906	0.0251053	0.0424691	0.0668135	0.00207226	0.0793299
ENSG00000182544	MFSD5	protein_coding	unknown	0.0163451	0.0106627	0.171173	0.719585	0.0822341	0.0283076	0.00879268	0.0421617	0.0710605	0.0712384
ENSG00000182545	RNASE10	protein_coding	unknown	0.0611462	0.0100165	0.479615	0.1238	0.325423	0.072878	0.0105223	0.00153873	0.0465781	0.107395
ENSG00000182551	ADI1	protein_coding	unknown	0.0119383	0.0119531	0.864112	0.0538624	0.0581344	0.0123507	0.0139391	0.126046	0.0295722	0.0709836
ENSG00000182552	RWDD4	protein_coding	unknown	0.0206026	0.0213289	0.510072	0.023095	0.424902	0.0199778	0.0110683	0.11602	0.0400017	0.0496483
ENSG00000182568	SATB1	protein_coding	unknown	0.0921446	0.0962111	0.0532988	0.06676	0.691586	0.0701931	0.0767032	0.0662373	0.0150124	0.0756609
ENSG00000182580	EPHB3	protein_coding	unknown	0.0521468	0.0579186	0.0283355	0.566581	0.295018	0.0463386	0.0348591	0.0192512	0.0559526	0.0749921
ENSG00000182606	TRAK1	protein_coding	unknown	0.00682751	0.0296817	0.182652	0.0408717	0.739967	0.00860093	0.0274707	0.183859	0.042173	0.116499
ENSG00000182612	TSPAN10	protein_coding	unknown	0.0330143	0.0686933	0.559975	0.227227	0.111091	0.0084569	0.069835	0.154175	0.0199687	0.0728282
ENSG00000182628	SKA2	protein_coding	unknown	0.0275873	0.00687238	0.752601	0.0106259	0.202314	0.0134701	0.00549237	0.028569	7.85587e-05	0.0205127
ENSG00000182636	NDN	protein_coding	unknown	0.0212524	0.0289437	0.595218	0.308325	0.0462605	0.0248101	0.0193823	0.200761	0.143731	0.0128379
ENSG00000182652	OR4Q3	protein_coding	unknown	0.572856	0.406057	0	0.0208733	0.000213679	0.209181	0.214868	0	0.0194121	0.000187796
ENSG00000182667	NTM	protein_coding	unknown	0.199369	0.0464277	0.26382	0.34332	0.147063	0.106668	0.0616761	0.114943	0.0774143	0.00746344
ENSG00000182670	TTC3	protein_coding	unknown	0.12325	0.00781096	2.60172e-05	0.0706512	0.798262	0.0252523	0.0106311	4.50631e-05	0.0277301	0.0492545
ENSG00000182704	TSKU	protein_coding	unknown	0.00871971	0.0145091	0.162102	0.444058	0.370611	0.0085509	0.0127971	0.0433444	0.0463779	0.0628868
ENSG00000182712	CMC4	protein_coding	unknown	0.0184245	0.0145258	0.521617	0.0257941	0.419639	0.0173113	0.0156864	0.198759	0.0446768	0.127451
ENSG00000182718	ANXA2	protein_coding	unknown	0.0192251	0.0336908	0.684263	0.139617	0.123204	0.0123316	0.0134002	0.0361749	0.0491924	0.0878788
ENSG00000182749	PAQR7	protein_coding	unknown	0.00879724	0.0306272	0.137323	0.473112	0.350141	0.0113225	0.0314196	0.0787327	0.0605628	0.13181
ENSG00000182752	PAPPA	protein_coding	unknown	0.0615429	0.0510035	0.01695	0.385466	0.485038	0.0534407	0.0626045	0.0293583	0.024301	0.0617604
ENSG00000182768	NGRN	protein_coding	unknown	0.0316052	0.0100847	0.79143	0.0632859	0.103594	0.0431283	0.000596779	0.0718294	0.0422521	0.0141478
ENSG00000182771	GRID1	protein_coding	unknown	0.0115306	0.0366704	0.178696	0.611194	0.161909	0.0144688	0.0163434	0.0606589	0.0995358	0.158724
ENSG00000182774	RPS17	protein_coding	unknown	0	0.000753289	0.968601	0.0306451	2.20989e-07	0	0.00124105	0.0195106	0.0184487	3.82764e-07
ENSG00000182809	CRIP2	protein_coding	unknown	0.00312709	0.00847849	0.910457	0	0.0779377	0.00541628	0.013597	0.0769111	0	0.062096
ENSG00000182810	DDX28	protein_coding	unknown	0.022111	0.0574856	0.538419	0.199553	0.182432	0.00606325	0.0322708	0.0667804	0.0701229	0.0421723
ENSG00000182827	ACBD3	protein_coding	unknown	0.0413537	0.0209869	0.606872	0.0904778	0.24031	0.0391757	0.00609337	0.012684	0.0389687	0.084735
ENSG00000182831	C16orf72	protein_coding	unknown	0.0613122	0.0202986	0.323188	0.0829641	0.512237	0.0684434	0.0173035	0.0641746	0.0226306	0.00959597
ENSG00000182858	ALG12	protein_coding	unknown	0.0541643	0.0032413	0.153445	0.654055	0.135095	0.0765998	0.00458389	0.216048	0.0555455	0.19041
ENSG00000182872	RBM10	protein_coding	unknown	0.0094018	0.0409392	0.584383	0.108819	0.256458	0.0138745	0.0175237	0.173148	0.00648552	0.193676
ENSG00000182890	GLUD2	protein_coding	unknown	0.0645755	0.0274195	0.668235	0.11422	0.12555	0.0525156	0.0199821	0.00418263	0.0323719	0.0144384
ENSG00000182899	RPL35A	protein_coding	unknown	0.00323003	0.00667856	0.901795	0.0881517	0.000144846	0.00456795	0.00647328	0.0484171	0.0501176	0.000204844
ENSG00000182901	RGS7	protein_coding	unknown	0.0503833	0.0251563	0.515159	0.0405959	0.368706	0.022414	0.022439	0.112384	0.0505529	0.0570275
ENSG00000182903	ZNF721	protein_coding	unknown	0.0547648	0.0279098	0.381907	0.137898	0.397521	0.0774492	0.0195676	0.0244034	0.0639188	0.0973969
ENSG00000182919	C11orf54	protein_coding	unknown	0.0579759	0.0104219	0.751064	0.100121	0.0804172	0.0731564	0.0147389	0.289363	0.117647	0.113299
ENSG00000182923	CEP63	protein_coding	unknown	0.043862	0.0318339	0.486452	0.049384	0.388468	0.0295777	0.00308409	0.129598	0.00706457	0.149027
ENSG00000182934	SRPRA	protein_coding	unknown	0.0215006	0.0482366	0.153979	0.681038	0.0952458	0.0255853	0.0253212	0.0297541	0.0654553	0.0628295
ENSG00000182944	EWSR1	protein_coding	unknown	8.98405e-05	0.0365365	0.823443	0.0333355	0.106595	0.000155608	0.0306949	0.217064	0.0309847	0.181285
ENSG00000182952	HMGN4	protein_coding	unknown	0.023141	0.0043264	0.801089	0.0149038	0.156539	0.0225153	0.00407633	0.0822916	0.0158805	0.0479721
ENSG00000182957	SPATA13	protein_coding	unknown	0.143903	0.0517202	0.136905	0.101924	0.565547	0.126299	0.04367	0.0669996	0.0258005	0.0836916
ENSG00000182963	GJC1	protein_coding	unknown	0.0212396	0.0219336	0.0490668	0.652842	0.254918	0.0344863	0.024047	0.0464827	0.00750566	0.0828516
ENSG00000182973	CNOT10	protein_coding	unknown	0.117327	0.00108705	0.598736	0.0932337	0.189616	0.0464157	0.00153733	0.30892	0.0919469	0.169021
ENSG00000182974	AC135068.1	protein_coding	unknown	0.564871	0.375225	0	0.026779	0.0331249	0.134472	0.152707	0	0.022682	0.0286873
ENSG00000182979	MTA1	protein_coding	unknown	0.00397333	0.0409239	0.294976	0.0219967	0.63813	0.00659235	0.0301556	0.249979	0.0357946	0.202872
ENSG00000182983	ZNF662	protein_coding	unknown	0.154889	0.00966403	0.225274	0.00315733	0.607016	0.0453297	0.00131352	0.0220354	0.00446514	0.0175156
ENSG00000182985	CADM1	protein_coding	unknown	0.0166307	0.0450971	0.0452038	0.862677	0.0303917	0.0211477	0.0135722	0.0203376	0.00994951	0.0396141
ENSG00000182986	ZNF320	protein_coding	unknown	0.0149776	0.0625835	0.345174	0.111323	0.465942	0.0178254	0.0305981	0.0910313	0.0152483	0.154703
ENSG00000182993	C12orf60	protein_coding	unknown	0.0984679	0.0313638	0.606598	0.138231	0.125339	0.00778088	0.0131727	0.117893	0.0605831	0.0700738
ENSG00000183010	PYCR1	protein_coding	unknown	0.00988115	0.00974844	0.882972	0.0206451	0.0767529	0.00934814	0.00878224	0.0982345	0.0156324	0.0784804
ENSG00000183011	NAA38	protein_coding	unknown	0.00199269	0.0186528	0.924556	0.051981	0.00281775	0.00193115	0.00831875	0.0264444	0.0193639	0.00425808
ENSG00000183020	AP2A2	protein_coding	unknown	0.0235255	0.0606196	0.525728	0.0326719	0.357455	0.0335485	0.0480863	0.239973	0.0281346	0.181336
ENSG00000183044	ABAT	protein_coding	unknown	0.00497221	0.0437706	0.558622	0.0890873	0.303548	0.00703176	0.00993323	0.234103	0.0160437	0.220961
ENSG00000183048	SLC25A10	protein_coding	unknown	0.0207744	0.0315404	0.681084	0.0379365	0.228665	0.00758372	0.0248182	0.12419	0.0536503	0.0381378
ENSG00000183049	CAMK1D	protein_coding	unknown	0.0349883	0.0100384	0.429627	0.0904372	0.434909	0.034617	0.0149884	0.239182	0.0291075	0.233185
ENSG00000183060	LYSMD4	protein_coding	unknown	0.0468155	0.0276718	0.443454	0.162235	0.319824	0.0403891	0.0232803	0.106452	0.030475	0.0991537
ENSG00000183066	WBP2NL	protein_coding	unknown	0.050002	0.0261731	0.510939	0.0300361	0.38285	0.0457064	0.0129838	0.13778	0.0437934	0.0665715
ENSG00000183072	NKX2-5	protein_coding	unknown	0.0213158	0.0234488	0.699119	0.0181953	0.237921	0.036838	0.00487026	0.116632	0.0242159	0.153902
ENSG00000183077	AFMID	protein_coding	unknown	0.00485996	0.023488	0.906121	0.00617464	0.0593561	0.00784755	0.0224626	0.0808562	0.00993944	0.0490345
ENSG00000183087	GAS6	protein_coding	unknown	0.00833327	0.0174637	0.263197	0.402243	0.308763	0.00743316	0.0123648	0.0429978	0.0917847	0.13894
ENSG00000183098	GPC6	protein_coding	unknown	0.0268933	0.0210986	0.0277823	0.836676	0.0875495	0.0196387	0.0129911	0.0301646	0.0192822	0.0592779
ENSG00000183117	CSMD1	protein_coding	unknown	0.00139498	0.0739536	0.488079	0.17526	0.261313	0.0013312	0.0724444	0.303662	0.0562839	0.257197
ENSG00000183137	CEP57L1	protein_coding	unknown	0.0428906	0.020667	0.567297	0.0622007	0.306945	0.0498401	0.00214796	0.055749	0.0175839	0.121025
ENSG00000183148	ANKRD20A2P	protein_coding	unknown	0.554053	0.265556	0.0459757	0.0287504	0.105665	0.378984	0.282805	0.0493183	0.0497971	0.145743
ENSG00000183150	GPR19	protein_coding	unknown	0.0893962	0.020817	0.248395	0.398711	0.24268	0.0846384	0.017674	0.0473251	0.0660414	0.049478
ENSG00000183155	RABIF	protein_coding	unknown	0.0129398	0.0256188	0.764315	0.0298921	0.167234	0.0205438	0.0159174	0.177715	0.050403	0.0910563
ENSG00000183161	FANCF	protein_coding	unknown	0.0437627	0.00633869	0.723013	0.0992026	0.127683	0.0572022	0.00194958	0.352634	0.11681	0.180572
ENSG00000183166	CALN1	protein_coding	unknown	0.0446244	0.0279863	0.490317	0.0734053	0.363667	0.0591806	0.0238917	0.253427	0.0477655	0.200568
ENSG00000183172	SMDT1	protein_coding	unknown	0.00437222	0.00458459	0.937697	0.000137525	0.0532086	0.00754812	0.00573145	0.0643071	0.0002382	0.0520646
ENSG00000183196	CHST6	protein_coding	unknown	0.00910563	0.0465258	0.114094	0.543602	0.286672	0.00755245	0.0274004	0.0272537	0.0564419	0.0956826
ENSG00000183206	POTEC	protein_coding	unknown	0.581451	0.106652	0.000167516	0.01118	0.300549	0.0592613	0.0437674	0.000241364	0.0187947	0.0204483
ENSG00000183207	RUVBL2	protein_coding	unknown	0.00228613	0.0192524	0.844933	0.0727053	0.0608234	0.0036219	0.0214896	0.12503	0.0585522	0.0930671
ENSG00000183242	WT1-AS	lncRNA	unknown	0.119086	0.0166298	0.516005	0.0342941	0.313985	0.121882	0.0147828	0.0894469	0.025296	0.0596084
ENSG00000183251	OR51B4	protein_coding	unknown	0.123964	0.05736	0.0310013	0.25933	0.528345	0.116556	0.0660227	0.0536958	0.0543384	0.0425289
ENSG00000183255	PTTG1IP	protein_coding	unknown	0.0280959	0.0169161	0.100481	0.782036	0.0724712	0.0292521	0.0138169	0.0391357	0.0239162	0.0158907
ENSG00000183258	DDX41	protein_coding	unknown	0.00138714	0.0819361	0.723355	0.047428	0.145894	0.00240259	0.05267	0.234901	0.0412737	0.195277
ENSG00000183283	DAZAP2	protein_coding	unknown	0.00960521	0.00366565	0.913824	0.0142903	0.0586148	0.00858702	0.00216471	0.0715976	0.0139323	0.0494135
ENSG00000183287	CCBE1	protein_coding	unknown	0.0154799	0.0302944	0.215826	0.529885	0.208515	0.0177738	0.0237412	0.039241	0.124478	0.120244
ENSG00000183291	SELENOF	protein_coding	unknown	0.0352301	0.0241864	0.222078	0.677901	0.0406047	0.0360798	0.0120802	0.123595	0.082457	0.070284
ENSG00000183305	MAGEA2B	protein_coding	unknown	0.0142649	0.0106491	0.726553	0.129062	0.119472	0.00376122	0.0144577	0.159814	0.118516	0.0230788
ENSG00000183309	ZNF623	protein_coding	unknown	0.0296548	0.0205593	0.479119	0.0450867	0.42558	0.0213393	0.00998113	0.0685094	0.0344439	0.0336271
ENSG00000183323	CCDC125	protein_coding	unknown	0.174228	0.0198454	0.519385	0.0368142	0.249727	0.0532034	0.00959651	0.0812422	0.00685943	0.0307759
ENSG00000183336	BOLA2	protein_coding	unknown	0.0208449	0	0.643337	0.13994	0.195879	0.0294791	0	0.504302	0.197809	0.277014
ENSG00000183337	BCOR	protein_coding	unknown	0.002953	0.0558417	0.290893	0.191553	0.458759	0.00366116	0.0242713	0.163313	0.0256897	0.209613
ENSG00000183340	JRKL	protein_coding	unknown	0.0766427	0.0191713	0.55801	0.0989739	0.247202	0.0586657	0.0124859	0.0933245	0.0545306	0.00738597
ENSG00000183354	KIAA2026	protein_coding	unknown	0.0978684	0.0139307	0.0134918	0.110161	0.764548	0.0621406	0.0209127	0.0119588	0.0229326	0.0583821
ENSG00000183386	FHL3	protein_coding	unknown	0.0224278	0.0265518	0.617186	0.0480527	0.285782	0.0194536	0.0113658	0.194803	0.0447587	0.156251
ENSG00000183426	NPIPA1	protein_coding	unknown	0.0691826	0.0763056	0.0346884	0.038097	0.781726	0.0831696	0.0715075	0.0587924	0.0341487	0.0720082
ENSG00000183431	SF3A3	protein_coding	unknown	0.00424623	0.0429129	0.660812	0.113241	0.178788	0.00195173	0.0346767	0.255333	0.0609905	0.213986
ENSG00000183439	TRIM61	protein_coding	unknown	0.420531	0.0499896	0.360883	0.0151391	0.153458	0.104845	0.0471069	0.0178034	0.0191392	0.0207952
ENSG00000183474	GTF2H2C	protein_coding	unknown	0.0475209	0.0381161	0.484289	0.069895	0.360179	0.032868	0.00879825	0.10002	0.032223	0.0985953
ENSG00000183475	ASB7	protein_coding	unknown	0.0500215	0.0416186	0.320605	0.0665844	0.52117	0.0510628	0.0148389	0.100828	0.0371313	0.118528
ENSG00000183495	EP400	protein_coding	unknown	0.0243892	0.0890999	0.135517	0.225382	0.525612	0.0277457	0.0438463	0.101559	0.0264667	0.129024
ENSG00000183496	MEX3B	protein_coding	unknown	0.046978	0.000421467	0.452088	0.0595229	0.44099	0.0101595	6.73978e-05	0.126401	0.0445633	0.0920643
ENSG00000183508	TENT5C	protein_coding	unknown	0.0384728	0.035334	0.464263	0.126727	0.335203	0.0279813	0.00838288	0.0387595	0.0523215	0.127445
ENSG00000183513	COA5	protein_coding	unknown	0.0426684	0.0243634	0.824518	0.0277196	0.0807309	0.0437589	0.0215139	0.176046	0.0404879	0.118904
ENSG00000183520	UTP11	protein_coding	unknown	0.0297975	0.0143186	0.83484	0.114289	0.00675533	0.041457	0.00904199	0.140797	0.101689	0.00669329
ENSG00000183527	PSMG1	protein_coding	unknown	0.0161725	0.00479874	0.857075	0.0900426	0.0319115	0.0228714	0.00478873	0.139692	0.0669021	0.0451297
ENSG00000183530	PRR14L	protein_coding	unknown	0.0335374	0.026982	0.14868	0.0693823	0.721418	0.0155929	0.0224153	0.126903	0.0246046	0.106036
ENSG00000183576	SETD3	protein_coding	unknown	0.00883587	0.00495075	0.422455	0.0125517	0.551207	0.0117511	0.00442036	0.0370182	0.0101907	0.0383209
ENSG00000183579	ZNRF3	protein_coding	unknown	0.011162	0.0243227	0.0304508	0.631187	0.302878	0.0119877	0.021175	0.0429764	0.0750292	0.111854
ENSG00000183580	FBXL7	protein_coding	unknown	0.0349928	0.0306898	0.10105	0.0729271	0.76034	0.0231827	0.00529199	0.0403781	0.0155181	0.0681288
ENSG00000183597	TANGO2	protein_coding	unknown	0.0294703	0.0136543	0.640518	0.0231321	0.293226	0.0451748	0.0165059	0.258783	0.0293987	0.214997
ENSG00000183605	SFXN4	protein_coding	unknown	0.0243798	0.0172105	0.551387	0.174116	0.232906	0.0154538	0.00185429	0.070172	0.0522331	0.0375759
ENSG00000183617	MRPL54	protein_coding	unknown	0	0.0213183	0.911537	0.0669354	0.000209195	0	0.0140939	0.0642436	0.0501342	0.000198692
ENSG00000183621	ZNF438	protein_coding	unknown	0.0311356	0.0178428	0.431519	0.055919	0.463584	0.0187597	0.00977582	0.028274	0.0202518	0.0303288
ENSG00000183624	HMCES	protein_coding	unknown	0.022758	0.0144566	0.811281	0.0787726	0.0727315	0.016644	0.0113928	0.135195	0.0347652	0.102892
ENSG00000183628	DGCR6	protein_coding	unknown	0.025767	0.00636833	0.894906	0.00736382	0.0655945	0.0249169	0.00370723	0.117367	0.0118605	0.0986265
ENSG00000183647	ZNF530	protein_coding	unknown	0.0376776	0.0559801	0.365818	0.0908217	0.449703	0.0493032	0.0100581	0.24559	0.0376832	0.267268
ENSG00000183648	NDUFB1	protein_coding	unknown	1.95757e-05	0.0178015	0.96324	0.0189385	0	2.76843e-05	0.000871765	0.0072215	0.00632205	0
ENSG00000183655	KLHL25	protein_coding	unknown	0.0207092	0.0488687	0.585193	0.0981413	0.247088	0.0168019	0.0378359	0.0709976	0.0289673	0.0797515
ENSG00000183665	TRMT12	protein_coding	unknown	0.0356018	0.019227	0.759275	0.0250334	0.160862	0.0240633	0.00254524	0.0333881	0.00968913	0.0029095
ENSG00000183671	GPR1	protein_coding	unknown	0.0449702	0.0102444	0.043348	0.826645	0.0747919	0.0508014	0.00840203	0.0346033	0.071123	0.0658162
ENSG00000183684	ALYREF	protein_coding	unknown	0.00140871	0.0173543	0.938276	0.0184231	0.0245379	0.00243996	0.0161568	0.0519586	0.0192883	0.0423375
ENSG00000183688	RFLNB	protein_coding	unknown	0.011803	0.00271587	0.0245515	0.0359554	0.924974	0.0070029	0.00449955	0.0226723	0.0130106	0.00594686
ENSG00000183691	NOG	protein_coding	unknown	0.0506734	0.0206579	0.174027	0.560435	0.194207	0.0548631	0.0304665	0.146615	0.0113604	0.103484
ENSG00000183696	UPP1	protein_coding	unknown	0.0056304	0.0445524	0.792952	0.0183927	0.138473	0.00496137	0.0362022	0.152181	0.0161003	0.121415
ENSG00000183718	TRIM52	protein_coding	unknown	0.0268094	0.113283	0.17292	0.0579293	0.629058	0.03088	0.0601115	0.0630228	0.0315544	0.0619573
ENSG00000183722	LHFPL6	protein_coding	unknown	0.0299062	0.00610124	0.378822	0.408353	0.176817	0.0257497	0.00782365	0.106902	0.0506526	0.0278762
ENSG00000183723	CMTM4	protein_coding	unknown	0.0684828	0.0166682	0.000253155	0.274535	0.640061	0.0206728	0.0161873	0.000220929	0.0664546	0.0800139
ENSG00000183726	TMEM50A	protein_coding	unknown	0.0213114	0.0149935	0.206136	0.690941	0.0666184	0.0300292	0.0208085	0.141449	0.0889539	0.0944747
ENSG00000183735	TBK1	protein_coding	unknown	0.0373217	0.0584218	0.428016	0.0530555	0.423185	0.0245556	0.0102476	0.117724	0.0343899	0.128839
ENSG00000183741	CBX6	protein_coding	unknown	0.0418757	0.0428354	0.499775	0.111953	0.303561	0.0423004	0.0105003	0.0454475	0.0310445	0.129293
ENSG00000183751	TBL3	protein_coding	unknown	0.025916	0.0159752	0.798329	0.071904	0.0878762	0.0366508	0.00910853	0.17589	0.00585498	0.124276
ENSG00000183762	KREMEN1	protein_coding	unknown	0.00107832	0.0120731	0.303897	0.235041	0.447911	0.00152497	0.0167422	0.0882755	0.0175046	0.087513
ENSG00000183763	TRAIP	protein_coding	unknown	0.00382064	0.062346	0.722047	0.0588814	0.152905	0.00661753	0.0564064	0.223483	0.0591405	0.153459
ENSG00000183765	CHEK2	protein_coding	unknown	0.0579009	0.0275875	0.657666	0.103796	0.153049	0.0243005	0.0191175	0.0934728	0.052823	0.0400237
ENSG00000183779	ZNF703	protein_coding	unknown	0.0217803	0.0249378	0.166656	0.0570702	0.729556	0.019835	0.0192937	0.0617826	0.0319605	0.047778
ENSG00000183780	SLC35F3	protein_coding	unknown	0.0777022	0.0202097	0.172892	0.513939	0.215257	0.042897	0.00555889	0.125276	0.0710753	0.0253052
ENSG00000183793	NPIPA5	protein_coding	unknown	0.0499249	0.0213182	0.0290919	0.0621776	0.837487	0.0245716	0.0293021	0.0115324	0.00857516	0.0509164
ENSG00000183808	RBM12B	protein_coding	unknown	0.138128	0.0389544	0.371448	0.155405	0.296065	0.104257	0.0113696	0.208248	0.115621	0.000259866
ENSG00000183814	LIN9	protein_coding	unknown	0.137677	0.0112889	0.479812	0.119159	0.252064	0.038679	0.00400237	0.169649	0.103839	0.0231286
ENSG00000183826	BTBD9	protein_coding	unknown	0.0231367	0.107599	0.263395	0.0769614	0.528908	0.0232785	0.0411721	0.0988967	0.0424827	0.0956432
ENSG00000183828	NUDT14	protein_coding	unknown	0.016209	0.0474924	0.630092	0.0257622	0.280445	0.0279923	0.0526075	0.0391122	0.0194376	0.0561703
ENSG00000183840	GPR39	protein_coding	unknown	0.00979424	0.0916742	0.0772133	0.700535	0.120783	0.0119122	0.0431467	0.0571377	0.0876855	0.105665
ENSG00000183853	KIRREL1	protein_coding	unknown	0.0140466	0.0339858	0.0185339	0.717799	0.215634	0.0113445	0.0292464	0.0142617	0.0465988	0.0765112
ENSG00000183856	IQGAP3	protein_coding	unknown	0.0167412	0.100253	0.154994	0.310735	0.417278	0.0203504	0.0674792	0.0681654	0.0492886	0.13449
ENSG00000183864	TOB2	protein_coding	unknown	0.0117626	0.03693	0.220785	0.13514	0.595382	0.0115847	0.0204136	0.0933928	0.0104086	0.111584
ENSG00000183873	SCN5A	protein_coding	unknown	0.0812174	0.0386729	0.149819	0.530776	0.199515	0.0355382	0.0296902	0.11495	0.0719086	0.0680347
ENSG00000183876	ARSI	protein_coding	unknown	0.00107367	0.0257836	0.178416	0.719882	0.0748447	0.000517306	0.0254932	0.0316066	0.0622617	0.101586
ENSG00000183889	AC138969.1	protein_coding	unknown	0.0690141	0.0531297	0.0171207	0.0351088	0.825627	0.0416401	0.051545	0.0185569	0.0357719	0.0551454
ENSG00000183891	TTC32	protein_coding	unknown	0.178061	0.0407621	0.701461	1.38531e-05	0.079702	0.00293211	0.0288667	0.132708	1.95912e-05	0.100889
ENSG00000183943	PRKX	protein_coding	unknown	0.0245629	0.0117483	0.240649	0.0484859	0.674554	0.0347371	0.00038862	0.0754977	0.0168499	0.0235221
ENSG00000183955	KMT5A	protein_coding	unknown	0.0111205	0.0324286	0.426247	0.0516733	0.478531	0.0178142	0.0181592	0.0841323	0.0196608	0.0938695
ENSG00000183963	SMTN	protein_coding	unknown	0.0145033	0.0926689	0.360407	0.177225	0.355196	0.0106002	0.0596247	0.114709	0.0408976	0.160487
ENSG00000183978	COA3	protein_coding	unknown	0.0027902	0.0200372	0.9547	0.0186315	0.00384115	0.00291354	0.00850511	0.0156606	0.00323388	0.00551461
ENSG00000183979	NPB	protein_coding	unknown	0.00873118	0.0102574	0.712046	0.0591019	0.209864	0.00244137	0.0101681	0.0992287	0.0262143	0.0652877
ENSG00000184005	ST6GALNAC3	protein_coding	unknown	0.0850353	0.0457263	0.0548587	0.645842	0.168537	0.100743	0.0404298	0.0551113	0.105915	0.0670649
ENSG00000184007	PTP4A2	protein_coding	unknown	0.0286555	0.0166544	0.436503	0.0723366	0.44585	0.031886	0.0140011	0.076438	0.00324248	0.0975653
ENSG00000184009	ACTG1	protein_coding	unknown	0.00419677	0.0118764	0.706273	0.0790686	0.198586	0.00600979	0.0104316	0.150767	0.0443731	0.130266
ENSG00000184014	DENND5A	protein_coding	unknown	0.0278722	0.0165762	0.228159	0.0342047	0.693188	0.0333532	0.0189949	0.162062	0.035151	0.13087
ENSG00000184047	DIABLO	protein_coding	unknown	0.0198906	0.0286306	0.761736	0.0725101	0.117233	0.0116055	0.0161556	0.132453	0.0366388	0.0727325
ENSG00000184076	UQCR10	protein_coding	unknown	0	0.0116281	0.985665	0.00270704	0	0	0.00834383	0.00878384	0.00276661	0
ENSG00000184083	FAM120C	protein_coding	unknown	0.0861934	0.0514541	0.650652	0.0343676	0.177333	0.0992692	0.0438206	0.13578	0.0552583	0.113645
ENSG00000184110	EIF3C	protein_coding	unknown	0.00218035	0.0404639	0.68495	0.176459	0.0959471	0.0021874	0.0559784	0.19731	0.106187	0.0373315
ENSG00000184117	NIPSNAP1	protein_coding	Cytosol	0.0214325	0.0210371	0.785127	0.0525469	0.119856	0.0147618	0.011758	0.106343	0.0284719	0.0706469
ENSG00000184154	LRTOMT	protein_coding	unknown	0.000559716	0.0324156	0.63617	0.0123616	0.318493	0.000969456	0.0345189	0.291527	0.0214109	0.256009
ENSG00000184156	KCNQ3	protein_coding	unknown	0.0242135	0.0218055	0.0545955	0.136354	0.763031	0.0298102	0.019306	0.0802651	0.00386037	0.0733442
ENSG00000184160	ADRA2C	protein_coding	unknown	0.0155875	0.0244816	0.350933	0.203742	0.405257	0.0255703	0.0232114	0.0584331	0.0521091	0.0841008
ENSG00000184162	NR2C2AP	protein_coding	unknown	0.0274908	0.0353299	0.808965	0.0400921	0.0881226	0.0210715	0.0112906	0.162088	0.0459216	0.0946052
ENSG00000184164	CRELD2	protein_coding	unknown	0.005333	0.0304985	0.213797	0.630746	0.119625	0.0066555	0.012737	0.00841206	0.0938802	0.106084
ENSG00000184178	SCFD2	protein_coding	unknown	0.00192602	0.0796685	0.554385	0.150659	0.213361	0.0027238	0.0090367	0.266438	0.0233918	0.296142
ENSG00000184182	UBE2F	protein_coding	unknown	0.0107873	0.00978938	0.646652	0.0036919	0.329079	0.00944322	0.00941679	0.0976317	0.00639456	0.0804944
ENSG00000184194	GPR173	protein_coding	unknown	0.00836671	0.0198286	0.706826	0.052958	0.212021	0.0127642	0.0175675	0.174334	0.0473226	0.156261
ENSG00000184203	PPP1R2	protein_coding	unknown	0.0552353	0.0222622	0.612993	0.0605784	0.248931	0.0265186	0.0219347	0.0699046	0.0202348	0.0515981
ENSG00000184205	TSPYL2	protein_coding	unknown	0.00120218	0.0982246	0.44873	0.042802	0.409041	0.00150483	0.0565766	0.371519	0.0498634	0.330202
ENSG00000184207	PGP	protein_coding	unknown	0.0295579	0.0101056	0.643571	0.00555877	0.311207	0.0152188	0.0142915	0.0718985	0.00399609	0.0749673
ENSG00000184209	SNRNP35	protein_coding	unknown	0.0212649	0.0654579	0.7306	0.0292444	0.153433	0.0368319	0.0594139	0.2172	0.0322934	0.146325
ENSG00000184216	IRAK1	protein_coding	unknown	0.00253349	0.00823802	0.358153	0.0317589	0.599316	0.00322957	0.00948707	0.198549	0.0325279	0.156574
ENSG00000184220	CMSS1	protein_coding	unknown	0.0222825	0.0107298	0.895747	0.0396187	0.0316224	0.0278957	0.0106356	0.100196	0.0386009	0.0443347
ENSG00000184226	PCDH9	protein_coding	unknown	0.070984	0.0287459	0.390552	0.37072	0.138998	0.0877383	0.026161	0.362265	0.185256	0.14934
ENSG00000184227	ACOT1	protein_coding	unknown	0.000924217	0.0344654	0.707293	0.133203	0.124114	0.00160079	0.0356137	0.220827	0.0518273	0.190789
ENSG00000184232	OAF	protein_coding	unknown	0.0128609	0.00351145	0.381765	0.347939	0.253923	0.0213669	0.00304434	0.0189811	0.0792898	0.0771458
ENSG00000184260	H2AC20	protein_coding	unknown	0.00203743	0.0316533	0.807805	0.152029	0.00647513	0.00352892	0.0330554	0.0932578	0.0580836	0.0112153
ENSG00000184270	H2AC21	protein_coding	unknown	0	0.0464131	0.608642	0.344943	1.85896e-06	0	0.0235564	0.082321	0.0587921	3.21981e-06
ENSG00000184277	TM2D3	protein_coding	unknown	0.0622698	0.0430464	0.169713	0.65776	0.0672113	0.0521698	0.0201546	0.0632525	0.0217383	0.0568811
ENSG00000184281	TSSC4	protein_coding	unknown	0.0205105	0.034097	0.75674	0.0412619	0.147391	0.0160835	0.0130722	0.107418	0.0252581	0.075842
ENSG00000184304	PRKD1	protein_coding	unknown	0.0736283	0.0402997	0.368805	0.11641	0.400857	0.0614421	0.0352482	0.13782	0.0237501	0.155677
ENSG00000184307	ZDHHC23	protein_coding	unknown	0.115537	0.0702316	0.0467207	0.318822	0.448688	0.10335	0.0543937	0.050038	0.0606885	0.0783417
ENSG00000184349	EFNA5	protein_coding	unknown	0.0723134	0.0919515	0.0614104	0.448271	0.326054	0.10243	0.0761943	0.106366	0.0515634	0.155015
ENSG00000184363	PKP3	protein_coding	unknown	0.00440912	0.028716	0.913174	0.0423089	0.0113916	0.00326661	0.0199205	0.0427026	0.0356256	0.0161101
ENSG00000184371	CSF1	protein_coding	unknown	0.0739699	0.0343186	0.00801503	0.737366	0.146331	0.0685488	0.01879	0.011335	0.0697693	0.00867557
ENSG00000184381	PLA2G6	protein_coding	unknown	0.112765	0.161364	0.309122	0.0529395	0.36381	0.0711979	0.0998976	0.161386	0.0515186	0.214009
ENSG00000184384	MAML2	protein_coding	unknown	0.0183065	0.0519983	0.250661	0.10906	0.569974	0.0260584	0.0237602	0.167615	0.0151935	0.163721
ENSG00000184402	SS18L1	protein_coding	unknown	0.0792439	0.0506282	0.411728	0.0275597	0.43084	0.0674141	0.0245244	0.0662149	0.020824	0.110578
ENSG00000184428	TOP1MT	protein_coding	unknown	0.0103043	0.024441	0.636736	0.0843707	0.244148	0.0123662	0.015016	0.151751	0.00312801	0.159973
ENSG00000184432	COPB2	protein_coding	unknown	0.0412118	0.0430615	0.452257	0.204352	0.259118	0.0504473	0.000648004	0.0144756	0.0969236	0.161198
ENSG00000184436	THAP7	protein_coding	unknown	0.00964605	0.0230854	0.931864	0.00314337	0.0322608	0.00537929	0.0147382	0.0208152	0.00429812	0.0120828
ENSG00000184445	KNTC1	protein_coding	unknown	0.0924862	0.139001	0.157963	0.134881	0.475669	0.0360847	0.0609056	0.052374	0.0509307	0.0967029
ENSG00000184465	WDR27	protein_coding	unknown	0.144738	0.100797	0.317068	0.0559646	0.381433	0.130207	0.0338764	0.0842166	0.0512205	0.11168
ENSG00000184470	TXNRD2	protein_coding	unknown	0.0154506	0.0374099	0.819961	0.073812	0.0533662	0.0150463	0.0160525	0.0952592	0.0320852	0.0517911
ENSG00000184481	FOXO4	protein_coding	unknown	3.53324e-05	0.0284737	0.578621	0.0599159	0.332954	6.06081e-05	0.0314169	0.35753	0.024811	0.338543
ENSG00000184489	PTP4A3	protein_coding	unknown	0.0164834	0.00545642	0.412532	0	0.565529	0.0233111	0.00771654	0.583408	0	0.55238
ENSG00000184497	TMEM255B	protein_coding	unknown	0.0194523	0.0223463	0.374046	0.434465	0.14969	0.0172365	0.01948	0.0616171	0.0619221	0.0806415
ENSG00000184500	PROS1	protein_coding	unknown	0.0509792	0.0105195	0.0177952	0.803092	0.117614	0.0363614	0.0166948	0.0187429	0.0669714	0.0997194
ENSG00000184508	HDDC3	protein_coding	unknown	0.00542415	0.00767826	0.97459	0.0115525	0.00075524	0.00936458	0.00397605	0.0143928	0.0106928	0.000655867
ENSG00000184515	BEX5	protein_coding	unknown	0.0307065	0.00448826	0.929803	0.00735531	0.0276465	0.0180259	0.00143363	0.0265615	0.0074644	0.00250479
ENSG00000184517	ZFP1	protein_coding	unknown	0.0410049	0.0140779	0.528273	0.0461339	0.37051	0.00961639	0.0130726	0.0113591	0.00262278	0.0174381
ENSG00000184545	DUSP8	protein_coding	unknown	0.00107283	0.0480323	0.7407	0.0110738	0.199121	0.00151721	0.0679279	0.194156	0.0156607	0.10905
ENSG00000184557	SOCS3	protein_coding	unknown	0.0316019	0.0172796	0.437901	0.0788251	0.434392	0.0204345	0.0170398	0.0605266	0.0349731	0.00505732
ENSG00000184564	SLITRK6	protein_coding	unknown	0.0866084	0.051581	0.00138134	0.834144	0.026285	0.0858827	0.0447792	0.00239255	0.0777548	0.0217572
ENSG00000184574	LPAR5	protein_coding	unknown	0.0276298	0.00222659	0.191835	0.406283	0.372025	0.0245075	0.00189904	0.0620795	0.0295831	0.109465
ENSG00000184575	XPOT	protein_coding	unknown	0.0516705	0.0249634	0.264486	0.0713768	0.587504	0.055996	0.0151373	0.108533	0.00109669	0.150489
ENSG00000184588	PDE4B	protein_coding	unknown	0.170303	0.0229473	0.442877	0.0921634	0.27171	0.0946462	0.0298085	0.253637	0.0471125	0.219224
ENSG00000184602	SNN	protein_coding	unknown	0.0190609	0.0118782	0.0758565	0.11806	0.775144	0.0157431	0.00222063	0.0600218	0.0292647	0.0613846
ENSG00000184613	NELL2	protein_coding	unknown	0.085896	0.0322727	0.0588491	0.588774	0.234208	0.0877259	0.0241565	0.0741799	0.166274	0.213476
ENSG00000184619	KRBA2	protein_coding	unknown	0.0607188	0.0402546	0.114519	0.0432418	0.741265	0.0556866	0.0329266	0.0569431	0.0275089	0.0575332
ENSG00000184634	MED12	protein_coding	unknown	0.0208159	0.0971844	0.153886	0.266933	0.461181	0.00956458	0.0168819	0.167608	0.0394623	0.233516
ENSG00000184640	SEPTIN9	protein_coding	unknown	0.00658803	0.00765136	0.753593	0.00646413	0.225704	0.00906564	0.0108206	0.0874317	0.00588591	0.0616595
ENSG00000184661	CDCA2	protein_coding	unknown	0.0550474	0.0267324	0.4732	0.132409	0.312612	0.0749205	0.0125661	0.0127432	0.0539422	0.12904
ENSG00000184675	AMER1	protein_coding	unknown	0.0612934	0.0314866	0.310954	0.102844	0.493422	0.0510004	0.0213604	0.101682	0.00640974	0.151976
ENSG00000184677	ZBTB40	protein_coding	unknown	0.0534113	0.10048	0.242136	0.116652	0.48732	0.0434013	0.0204028	0.0420133	0.0344466	0.0962798
ENSG00000184678	H2BC21	protein_coding	unknown	0.00348935	0.076995	0.744027	0.0631634	0.112325	0.00604373	0.0650991	0.25015	0.0717376	0.194553
ENSG00000184702	SEPTIN5	protein_coding	unknown	0.00137817	0.0313279	0.445982	0.0437475	0.477564	0.00235071	0.0278381	0.359245	0.0522611	0.28698
ENSG00000184708	EIF4ENIF1	protein_coding	unknown	0.000117281	0.0613209	0.505248	0.0396826	0.393631	0.000203136	0.0528931	0.308416	0.0358807	0.268866
ENSG00000184719	RNLS	protein_coding	unknown	0.021915	0.0579726	0.764911	0.0190467	0.136155	0.0288312	0.0178543	0.123097	0.0169167	0.127192
ENSG00000184743	ATL3	protein_coding	unknown	0.0168011	0.0367196	0.351312	0.3255	0.269667	0.0166504	0.0112071	0.0850632	0.094034	0.0909242
ENSG00000184752	NDUFA12	protein_coding	unknown	0.0175502	0.0213325	0.825467	0.0757892	0.0598607	0.0185694	0.0167612	0.174345	0.040766	0.103003
ENSG00000184785	SMIM10	protein_coding	unknown	0.00588901	0.000583861	0.973339	0	0.020188	0.00832832	0.000370731	0.0257937	0	0.0178361
ENSG00000184786	TCTE3	protein_coding	unknown	0.304774	0.0419941	0.163966	0.0201894	0.469077	0.0379036	0.0483403	0.194221	0.0199916	0.126393
ENSG00000184787	UBE2G2	protein_coding	unknown	0.0494354	0.0374273	0.585531	0.024172	0.303434	0.0407141	0.0274941	0.108902	0.0181696	0.121472
ENSG00000184788	SATL1	protein_coding	unknown	0.215878	0.0738188	0.195382	0.0597518	0.455169	0.167943	0.0733392	0.128136	0.0337056	0.207749
ENSG00000184792	OSBP2	protein_coding	unknown	0.00537482	0.0233641	0.350263	0.215027	0.405971	0.00331806	0.0166336	0.378503	0.0414565	0.341554
ENSG00000184831	APOO	protein_coding	unknown	0.0517964	0.0114424	0.773674	0.118459	0.044628	0.0477983	0.00931649	0.200719	0.0907695	0.0528343
ENSG00000184838	PRR16	protein_coding	unknown	0.0262968	0.0178861	0.52877	0.0250314	0.402016	0.0120346	0.0144176	0.0871432	0.0262226	0.0478973
ENSG00000184840	TMED9	protein_coding	unknown	0.00108602	0.0362647	0.0869694	0.873075	0.00260499	0.00188105	0.0156181	0.0188443	0.0149249	0.00451158
ENSG00000184845	DRD1	protein_coding	unknown	0.0594964	0.0268327	0.0994292	0.44017	0.374072	0.00967681	0.0134651	0.0818186	0.0601532	0.0335667
ENSG00000184857	TMEM186	protein_coding	unknown	0.00788381	0.0131769	0.677373	0.231272	0.0702949	0.0115649	0.01171	0.0431697	0.0339806	0.0711175
ENSG00000184860	SDR42E1	protein_coding	unknown	0.0161945	0.0225058	0.487782	0.172797	0.300721	0.0185123	0.0157056	0.149832	0.0236433	0.116033
ENSG00000184863	RBM33	protein_coding	unknown	0.0418897	0.0529557	0.38226	0.00185544	0.521039	0.0718409	0.053385	0.0454456	0.00319872	0.0176612
ENSG00000184867	ARMCX2	protein_coding	unknown	0.0102782	0.056422	0.500328	0.198417	0.234555	0.00105216	0.0297398	0.00622615	0.0840975	0.106559
ENSG00000184897	H1-10	protein_coding	unknown	0.0064871	0.018955	0.85861	0.0327153	0.0832322	0.011096	0.0144609	0.171452	0.0284909	0.135353
ENSG00000184898	RBM43	protein_coding	unknown	0.105843	0.036396	0.45248	0.0974499	0.307832	0.105624	0.00306258	0.257181	0.095873	0.0526215
ENSG00000184900	SUMO3	protein_coding	unknown	0.00692138	0.0012764	0.687426	2.70894e-05	0.304349	0.0118222	0.00189278	0.042246	4.1935e-05	0.0418172
ENSG00000184903	IMMP2L	protein_coding	unknown	0.171784	0.056213	0.664043	0.10796	0	0.0118942	0.00643486	0.100999	0.0826699	0
ENSG00000184905	TCEAL2	protein_coding	unknown	0.0154675	0.0423562	0.585261	0.080064	0.276851	0.0124272	0.0148089	0.135355	0.00607564	0.158009
ENSG00000184922	FMNL1	protein_coding	unknown	0.0143341	0.0338016	0.448333	0.0920435	0.411488	0.0132159	0.0320315	0.43303	0.0621086	0.335725
ENSG00000184924	PTRHD1	protein_coding	unknown	0.0115638	0.013834	0.836806	0.040104	0.097692	0.0183911	0.0161679	0.191508	0.0436923	0.116962
ENSG00000184937	WT1	protein_coding	unknown	0.0206648	0.0422828	0.450115	0.095471	0.391467	0.017302	0.0324041	0.178345	0.0270585	0.197104
ENSG00000184939	ZFP90	protein_coding	unknown	0.0515555	0.0248971	0.31592	0.0835573	0.52407	0.0693403	0.0120559	0.0600798	0.00128196	0.116082
ENSG00000184967	NOC4L	protein_coding	unknown	0.0339044	0.0177045	0.788997	0.0984679	0.0609258	0.0451051	0.0226915	0.0727275	0.0584488	0.0366923
ENSG00000184979	USP18	protein_coding	unknown	0.0211458	0.0420766	0.549551	0.093277	0.293949	0.016765	0.0107066	0.126699	3.81311e-05	0.154209
ENSG00000184983	NDUFA6	protein_coding	unknown	0.0159713	0.0335155	0.853886	0.0552973	0.0413301	0.0157437	0.00786488	0.111109	0.0249798	0.0677095
ENSG00000184986	TMEM121	protein_coding	unknown	0.00115616	0.0167106	0.402583	0.462903	0.116647	0.00119955	0.0197989	0.113911	0.0509517	0.109185
ENSG00000184990	SIVA1	protein_coding	unknown	0.0105128	0.0101345	0.835555	0.0315843	0.112213	0.0149053	0.0123014	0.159064	0.0300931	0.105475
ENSG00000184992	BRI3BP	protein_coding	unknown	0.024331	0.00880904	0.130985	0.530342	0.305533	0.0217773	0.00896286	0.0955913	0.0881416	0.0402282
ENSG00000185000	DGAT1	protein_coding	unknown	0.0403383	0.043331	0.263722	0.563243	0.0893653	0.0487103	0.0632826	0.0642145	0.0468291	0.0408305
ENSG00000185009	AP3M1	protein_coding	unknown	0.0416146	0.0334901	0.534566	0.158021	0.232308	0.038779	0.0118467	0.0756828	0.0956351	0.0705781
ENSG00000185010	F8	protein_coding	unknown	0.0407883	0.00325751	0.677387	0.0573134	0.221254	0.0560376	0.0012756	0.146955	0.0746266	0.0150149
ENSG00000185015	CA13	protein_coding	unknown	0.128424	0.029413	0.64437	0.0608861	0.136907	0.0520495	0.033002	0.217723	0.0861059	0.150665
ENSG00000185019	UBOX5	protein_coding	unknown	0.0234693	0.0423721	0.749439	0.0440187	0.140701	0.0366131	0.0595808	0.1276	0.0221502	0.131326
ENSG00000185022	MAFF	protein_coding	unknown	0.02778	0.0188237	0.740346	0.0466138	0.166437	0.0188318	0.0151059	0.139669	0.0189094	0.145347
ENSG00000185024	BRF1	protein_coding	unknown	0.0701765	0.052675	0.628611	0.0793228	0.169215	0.121426	0.0857902	0.314925	0.0812596	0.142206
ENSG00000185033	SEMA4B	protein_coding	unknown	0.0094	0.048747	0.154679	0.713103	0.0740713	0.0132936	0.000807881	0.105368	0.00797801	0.099245
ENSG00000185043	CIB1	protein_coding	unknown	0.000229259	0.00502887	0.987158	0.00698246	0.000601206	0.000397089	0.00612996	0.0128226	0.00645691	0.000391191
ENSG00000185046	ANKS1B	protein_coding	unknown	0.125429	0.13356	0.0863743	0.00705421	0.647582	0.109653	0.031	0.14822	0.0122182	0.072883
ENSG00000185049	NELFA	protein_coding	unknown	0.0332453	0.0395431	0.533284	0.11648	0.277448	0.0227935	0.0211888	0.0796402	0.0166629	0.112764
ENSG00000185070	FLRT2	protein_coding	unknown	0.193759	0.0338102	0.103106	0.341365	0.32796	0.0619567	0.0151913	0.050519	0.0607474	0.0790166
ENSG00000185085	INTS5	protein_coding	unknown	0.00803462	0.0272322	0.58558	0.115687	0.263466	0.0104623	0.0142	0.115728	0.0184051	0.137871
ENSG00000185088	RPS27L	protein_coding	unknown	0.00208008	0.0208542	0.934479	0.042587	0	0.00294168	0.00249696	0.0147144	0.0142697	0
ENSG00000185090	MANEAL	protein_coding	unknown	0.00097028	0.0107343	0.242971	0.521565	0.223759	0.000383893	0.00889343	0.136422	0.106447	0.23647
ENSG00000185104	FAF1	protein_coding	unknown	0.0339651	0.0326759	0.440762	0.0922469	0.40035	0.0264495	0.0135071	0.102938	0.0180598	0.120141
ENSG00000185115	NSMCE3	protein_coding	unknown	0.0279686	0.0235687	0.381075	0.45531	0.112077	0.0242545	0.0223139	0.137144	0.114579	0.10371
ENSG00000185122	HSF1	protein_coding	unknown	0.00054282	0.0222399	0.682219	0.0276268	0.267372	0.000940191	0.0210353	0.345088	0.047851	0.290185
ENSG00000185127	C6orf120	protein_coding	unknown	0.056753	0.0123531	0.122734	0.42844	0.37972	0.0455951	0.0120344	0.149241	0.036294	0.0667248
ENSG00000185129	PURA	protein_coding	unknown	0.040632	0.0174496	0.600388	0.0662507	0.27528	0.0553599	0.0104691	0.0588085	0.00851291	0.112212
ENSG00000185130	H2BC13	protein_coding	unknown	0.00159216	0.0321269	0.931627	0.0341932	0.000460347	0.0027577	0.029988	0.0580643	0.0293093	0.000797345
ENSG00000185133	INPP5J	protein_coding	unknown	0.00655118	0.0339513	0.628573	0.0458759	0.285049	0.0093578	0.0257265	0.239653	0.0335751	0.199924
ENSG00000185158	LRRC37B	protein_coding	unknown	0.0848955	0.0956711	0.0614284	0.0600971	0.697908	0.060937	0.0596576	0.0537186	0.0222563	0.0448527
ENSG00000185163	DDX51	protein_coding	unknown	0.0352094	0.0791473	0.523722	0.105079	0.256843	0.0221568	0.0477492	0.0623288	0.0187894	0.0709603
ENSG00000185164	NOMO2	protein_coding	unknown	0.00478584	0.0167251	0.0367972	0.875095	0.0665968	0.00451514	0.0110206	0.0224216	0.0210944	0.0490238
ENSG00000185187	SIGIRR	protein_coding	unknown	0.0143245	0.00734184	0.924324	0.0519877	0.0020222	0.0230996	0.0101194	0.0476905	0.0227769	0.00192861
ENSG00000185189	NRBP2	protein_coding	unknown	0.107142	0.0441215	0.441924	0.0643435	0.342469	0.137743	0.0452706	0.257509	0.0453912	0.198733
ENSG00000185201	IFITM2	protein_coding	unknown	0.00100872	0.014234	0.706891	0.272575	0.00529204	0.00170334	0.00702395	0.0133836	0.0192186	0.00882807
ENSG00000185215	TNFAIP2	protein_coding	unknown	0.0424538	0.0526924	0.722223	0.0253715	0.157259	0.0600387	0.0316562	0.199679	0.0358775	0.0721069
ENSG00000185219	ZNF445	protein_coding	unknown	0.0488729	0.0457354	0.253392	0.110669	0.541331	0.0456871	0.00244967	0.141857	0.0219944	0.172171
ENSG00000185220	PGBD2	protein_coding	unknown	0.120485	0.0401824	0.616209	0.0544298	0.168694	0.0112717	0.0369655	0.183596	0.072233	0.0856689
ENSG00000185222	TCEAL9	protein_coding	unknown	0.0449223	0.0141919	0.738769	0.0864099	0.115706	0.0104342	0.00991439	0.0303154	0.0343782	0.0652134
ENSG00000185236	RAB11B	protein_coding	unknown	0.000795657	0.0378916	0.729476	0.0605585	0.171279	0.00137812	0.0362218	0.326366	0.0610028	0.257298
ENSG00000185238	PRMT3	protein_coding	unknown	0.036929	0.0286491	0.654003	0.111504	0.168914	0.0490969	0.0021162	0.0269176	0.0529965	0.0730595
ENSG00000185246	PRPF39	protein_coding	unknown	0.0471077	0.184416	0.354095	0.00761773	0.406764	0.0483153	0.0748915	0.0898031	0.0131943	0.0817011
ENSG00000185247	MAGEA11	protein_coding	unknown	0.0245342	0.0123936	0.828531	0.11085	0.0236907	0.0173487	0.00727419	0.0530339	0.0505852	0.0125232
ENSG00000185252	ZNF74	protein_coding	unknown	0.00512408	0.0139799	0.687221	0.0342629	0.259412	0.00507068	0.0117517	0.158408	0.028193	0.128669
ENSG00000185262	UBALD2	protein_coding	unknown	0.00253272	0.00649158	0.855161	0.000719855	0.135095	0.0043868	0.0112437	0.152992	0.00124683	0.154827
ENSG00000185269	NOTUM	protein_coding	unknown	0.00867676	0.0114452	0.251956	0.406171	0.321751	0.00754774	0.0123542	0.0120103	0.0805296	0.0502615
ENSG00000185272	RBM11	protein_coding	unknown	0.130762	0.0474782	0.440394	0.069385	0.311981	0.0957868	0.0381724	0.114861	0.032732	0.140915
ENSG00000185274	GALNT17	protein_coding	unknown	0.0312978	0.0526809	0.174959	0.388205	0.352857	0.0452409	0.0144833	0.106604	0.0963784	0.202131
ENSG00000185278	ZBTB37	protein_coding	unknown	0.0493259	0.114638	0.080759	0.0831953	0.672082	0.04535	0.0703295	0.0125359	0.0154368	0.0375192
ENSG00000185298	CCDC137	protein_coding	unknown	0.0160735	0.0272626	0.78861	0.050883	0.117171	0.0136949	0.0150757	0.070297	0.00678608	0.0965024
ENSG00000185305	ARL15	protein_coding	unknown	0.102588	0.0566462	0.515555	0.0652098	0.260001	0.133539	0.0437696	0.0937509	0.00455617	0.188076
ENSG00000185324	CDK10	protein_coding	unknown	0.0758278	0.09146	0.673103	0.0212552	0.138354	0.110476	0.0957474	0.110704	0.0119784	0.0659152
ENSG00000185338	SOCS1	protein_coding	unknown	0.00151987	0.0288601	0.792372	4.89301e-07	0.177248	0.0026325	0.0193955	0.0810183	8.47494e-07	0.100002
ENSG00000185339	TCN2	protein_coding	unknown	0.0145891	0.0378547	0.132637	0.63147	0.183449	0.0129611	0.0394826	0.0551775	0.0606535	0.126329
ENSG00000185340	GAS2L1	protein_coding	unknown	0.0157713	0.0096058	0.356441	0.0551932	0.562989	0.0193538	0.00995177	0.0841047	0.0182255	0.0711922
ENSG00000185344	ATP6V0A2	protein_coding	unknown	0.0616312	0.0662925	0.00480109	0.536946	0.33033	0.0426943	0.0486036	0.00465032	0.0937482	0.123274
ENSG00000185347	TEDC1	protein_coding	unknown	0.0129445	0.0349431	0.759051	0.0959724	0.0970892	0.0179609	0.0145938	0.0727601	0.0238045	0.0978152
ENSG00000185359	HGS	protein_coding	unknown	0.000169421	0.036933	0.662381	0.0740402	0.226476	0.000293446	0.0333034	0.418705	0.0579595	0.352767
ENSG00000185361	TNFAIP8L1	protein_coding	unknown	0.0111905	0.00855445	0.466836	0.0422953	0.471124	0.0141033	0.0137904	0.241239	0.0354859	0.198579
ENSG00000185379	RAD51D	protein_coding	unknown	0.0865292	0.0154005	0.511559	0.0428725	0.343639	0.0795984	0.0237979	0.0766113	0.0207739	0.103456
ENSG00000185386	MAPK11	protein_coding	unknown	0.000722006	0.0211379	0.620237	0.045155	0.312748	0.00089211	0.0187041	0.313293	0.0443535	0.259991
ENSG00000185404	SP140L	protein_coding	unknown	0.115972	0.0678896	0.327	0.0533412	0.435797	0.114122	0.0299943	0.0661177	0.016292	0.162507
ENSG00000185414	MRPL30	protein_coding	unknown	0.0531234	0.0107968	0.77456	0.0761876	0.085332	0.0424435	0.00248984	0.158834	0.0750232	0.043857
ENSG00000185418	TARS3	protein_coding	unknown	0.0370397	0.0226057	0.548399	0.0814215	0.310534	0.0486832	0.0178002	0.147452	0.00540399	0.172932
ENSG00000185420	SMYD3	protein_coding	unknown	0.0385935	0.0437701	0.682271	0.0564465	0.178919	0.027411	0.0237654	0.140866	0.0508268	0.0689105
ENSG00000185453	ZSWIM9	protein_coding	unknown	0.508613	0.0168629	0.276455	0.0254732	0.172596	0.0894011	0.0238477	0.00654309	0.02135	0.0803603
ENSG00000185475	TMEM179B	protein_coding	unknown	0.0141003	0.0243413	0.190167	0.741506	0.0298849	0.018097	0.0248972	0.0949786	0.0375276	0.0276494
ENSG00000185480	PARPBP	protein_coding	unknown	0.173907	0.00566275	0.506253	0.0487636	0.265414	0.00666871	0.00270922	0.15859	0.0519907	0.0972214
ENSG00000185483	ROR1	protein_coding	unknown	0.0310113	0.0486124	0.0290381	0.717581	0.173757	0.0488173	0.0392862	0.0276748	0.0411866	0.0491751
ENSG00000185504	FAAP100	protein_coding	unknown	0.00507428	0.0520861	0.374841	0.034721	0.533278	0.00657674	0.0299401	0.168374	0.0359616	0.134666
ENSG00000185513	L3MBTL1	protein_coding	unknown	0.0521823	0.205436	0.0870831	0.0182558	0.637043	0.0680715	0.114306	0.0346607	0.0287067	0.0621977
ENSG00000185515	BRCC3	protein_coding	unknown	0.0291958	0.0139139	0.622461	0.0370386	0.29739	0.0392431	0.013722	0.157068	0.0153127	0.167276
ENSG00000185532	PRKG1	protein_coding	unknown	0.060652	0.182732	0.422882	0.0789693	0.254765	0.0658404	0.0547593	0.280018	0.0588671	0.232232
ENSG00000185551	NR2F2	protein_coding	unknown	0.0180549	0.00920776	0.456259	0.159068	0.35741	0.0117811	0.0130217	0.0188457	0.0438929	0.000244321
ENSG00000185561	TLCD2	protein_coding	unknown	0.0536957	0.00333372	0.226626	0.205231	0.511113	0.0108009	0.00410662	0.0624033	0.0264839	0.0508269
ENSG00000185565	LSAMP	protein_coding	unknown	0.0751744	0.047797	0.158632	0.614189	0.104208	0.0883865	0.0510356	0.178846	0.0688248	0.147372
ENSG00000185567	AHNAK2	protein_coding	unknown	0.0440016	0.0120369	0.11416	0.378516	0.451285	0.0385774	0.0190249	0.0980427	0.0510046	0.157261
ENSG00000185585	OLFML2A	protein_coding	unknown	0.0389435	0.0199578	0.0399	0.743286	0.157913	0.0533443	0.0058945	0.0429393	0.0837248	0.0997319
ENSG00000185591	SP1	protein_coding	unknown	0.0124591	0.0447322	0.380553	0.125294	0.436962	0.0198258	0.0148197	0.0977989	0.0304457	0.12213
ENSG00000185608	MRPL40	protein_coding	unknown	0.0250368	0.0148505	0.866847	0.0574951	0.0357701	0.00601843	0.0104087	0.0688433	0.0192458	0.0398998
ENSG00000185619	PCGF3	protein_coding	unknown	0.00118435	0.0643824	0.446791	0.011492	0.47615	0.00143652	0.0435083	0.284572	0.019701	0.253326
ENSG00000185621	LMLN	protein_coding	unknown	0.0872022	0.0153009	0	0.687103	0.210394	0.105861	0.0139865	0	0.106143	0.0789009
ENSG00000185624	P4HB	protein_coding	unknown	0.0142084	0.0307476	0.0851579	0.75274	0.117146	0.0108434	0.0306006	0.0660895	0.0416115	0.105994
ENSG00000185627	PSMD13	protein_coding	unknown	0.0393881	0.0276858	0.766372	0.113169	0.0533858	0.0332369	0.0143068	0.155615	0.0792537	0.0288172
ENSG00000185630	PBX1	protein_coding	unknown	0.0645544	0.0416641	0.379992	0.0855041	0.428285	0.0702265	0.0141616	0.163927	0.019395	0.206718
ENSG00000185650	ZFP36L1	protein_coding	unknown	0.0480305	0.0320693	0.154853	0.133204	0.631843	0.0459843	0.0410961	0.0239087	0.0488933	0.0200964
ENSG00000185651	UBE2L3	protein_coding	unknown	0.0178733	0.00299636	0.915261	0.0375358	0.0263334	0.0220602	0.000523007	0.0774655	0.0368313	0.0190971
ENSG00000185652	NTF3	protein_coding	unknown	0.0759521	0.0224486	0.330944	0.373927	0.196729	0.0422657	0.0286245	0.0860464	0.0840755	0.111307
ENSG00000185658	BRWD1	protein_coding	unknown	0.113266	0.0372115	0.15208	0.114504	0.582938	0.0866054	0.0261795	0.0998502	0.0101978	0.123632
ENSG00000185670	ZBTB3	protein_coding	unknown	0.018237	0.0539122	0.284709	0.110937	0.532205	0.0257911	0.00471432	0.0299667	0.0284885	0.0889606
ENSG00000185686	PRAME	protein_coding	unknown	0.0132146	0.0423017	0.583831	0.124334	0.236318	0.0150252	0.0175065	0.0259876	0.0376053	0.079485
ENSG00000185697	MYBL1	protein_coding	unknown	0.0629093	0.0581824	0.204256	0.0597504	0.614902	0.0730261	0.0108559	0.0682518	0.000825073	0.129597
ENSG00000185716	MOSMO	protein_coding	unknown	0.113103	0.0247726	0.184196	0.0937728	0.584156	0.0419189	0.0238808	0.197146	0.0878506	0.0810095
ENSG00000185721	DRG1	protein_coding	unknown	0.0113006	0.018237	0.729331	0.135668	0.105463	0.0144157	0.0110834	0.0985815	0.0461768	0.0822911
ENSG00000185722	ANKFY1	protein_coding	unknown	0.0422358	0.0932863	0.223308	0.131809	0.509362	0.0540795	0.0520983	0.182407	0.0181982	0.184795
ENSG00000185728	YTHDF3	protein_coding	unknown	0.0144414	0.0466509	0.447794	0.107461	0.383652	0.0195887	0.0164159	0.0872062	0.0172391	0.0988607
ENSG00000185730	ZNF696	protein_coding	unknown	0.0797893	0.00605654	0.706727	0.056438	0.150989	0.0624894	0.00924234	0.0465034	0.0300784	0.0549569
ENSG00000185737	NRG3	protein_coding	unknown	0.0672244	0.0800736	0.150393	0.136373	0.565936	0.0721186	0.0475367	0.132938	0.0529978	0.122676
ENSG00000185745	IFIT1	protein_coding	unknown	0.0437513	0.0327768	0.596508	0.164314	0.162649	0.0346146	0.00104307	0.0244277	0.0900271	0.101257
ENSG00000185753	CXorf38	protein_coding	unknown	0.033173	0.0203978	0.738861	0.0655326	0.142036	0.0288125	0.000166414	0.0108945	0.0379486	0.056033
ENSG00000185760	KCNQ5	protein_coding	unknown	0.0784387	0.0556432	0.0403121	0.422601	0.403005	0.0477047	0.0323847	0.0189186	0.0711894	0.0747117
ENSG00000185761	ADAMTSL5	protein_coding	unknown	0.010023	0.0135965	0.330816	0.18288	0.462684	0.0140515	0.0190921	0.1798	0.0100356	0.156692
ENSG00000185787	MORF4L1	protein_coding	unknown	0.0267262	0.0283337	0.688626	0.0980096	0.158305	0.0175047	0.0157499	0.123784	0.0472884	0.0768571
ENSG00000185798	WDR53	protein_coding	unknown	0.0393191	0.0217516	0.704504	0.0424191	0.192006	0.0415663	0.0119842	0.142513	0.0414296	0.0781347
ENSG00000185800	DMWD	protein_coding	unknown	0.00789644	0.04438	0.41362	0.015115	0.518989	0.0113489	0.0344691	0.186982	0.0209867	0.146982
ENSG00000185803	SLC52A2	protein_coding	unknown	0.00970002	0.0304733	0.20037	0.673734	0.0857235	0.00215984	0.0266917	0.0206721	0.0845136	0.0669102
ENSG00000185808	PIGP	protein_coding	unknown	0.0923229	0.00696059	0.338717	0.498151	0.0638488	0.104224	0.00199523	0.193832	0.00241001	0.0900227
ENSG00000185813	PCYT2	protein_coding	unknown	0.0016044	0.0299339	0.702014	0.0458795	0.220568	0.00185639	0.0316054	0.298339	0.0432555	0.260956
ENSG00000185825	BCAP31	protein_coding	unknown	0.00341723	0.0232976	0.179269	0.768741	0.0252748	0.00337086	0.0114524	0.011262	0.0333993	0.0339431
ENSG00000185829	ARL17A	protein_coding	unknown	0.0790182	0.0890575	0.511288	0.0357716	0.284865	0.0912037	0.0744666	0.115153	0.027307	0.103387
ENSG00000185838	GNB1L	protein_coding	unknown	0.0163782	0.0234939	0.797388	0.104692	0.0580478	0.0159105	0.0201706	0.106687	0.0341176	0.071458
ENSG00000185842	DNAH14	protein_coding	unknown	0.135514	0.00187545	0.623614	0.0171753	0.221821	0.0147619	0.000188236	0.193493	0.0242895	0.184154
ENSG00000185864	NPIPB4	protein_coding	unknown	0.438252	0.111782	0	0.000274733	0.449692	0.116788	0.0994951	0	0.000475852	0.0172121
ENSG00000185869	ZNF829	protein_coding	unknown	0.0766563	0.0185067	0.327354	0.070763	0.50672	0.0691845	0.0212574	0.00737527	0.014371	0.0696734
ENSG00000185875	THNSL1	protein_coding	unknown	0.0489254	0.0143905	0.616816	0.135579	0.184289	0.0516569	0.0092815	0.112866	0.0794375	0.00894718
ENSG00000185880	TRIM69	protein_coding	unknown	0.0110561	0.0109893	0.500221	0.0180199	0.459713	0.000280634	0.0133784	0.0355814	0.00390485	0.0185787
ENSG00000185883	ATP6V0C	protein_coding	unknown	0.00746581	0.0343789	0.0778195	0.643634	0.236702	0.0096296	0.0282775	0.0667086	0.0117048	0.101402
ENSG00000185896	LAMP1	protein_coding	unknown	0.00935133	0.0307553	0.0832017	0.80892	0.0677721	0.00894801	0.0237208	0.0100698	0.025294	0.0541712
ENSG00000185900	POMK	protein_coding	unknown	0.00790084	0.0243598	0.0324966	0.763774	0.171469	0.00707508	0.0286474	0.0550752	0.0693826	0.100351
ENSG00000185904	LINC00839	lncRNA	unknown	0.0320235	0.100421	0.574533	0.0107032	0.282319	0.022738	0.0539904	0.124991	0.0159786	0.120348
ENSG00000185909	KLHDC8B	protein_coding	unknown	0.0142297	0.0374568	0.738355	0.0821219	0.127837	0.0105861	0.0317334	0.0695193	0.0480981	0.028102
ENSG00000185917	SETD4	protein_coding	unknown	0.0265228	0.111617	0.499424	0.100811	0.261626	0.0078131	0.0394041	0.0539146	0.0700919	0.0633945
ENSG00000185920	PTCH1	protein_coding	unknown	0.0100474	0.0476973	0.0196113	0.477105	0.445539	0.0115757	0.0480231	0.0330305	0.0911033	0.113756
ENSG00000185946	RNPC3	protein_coding	unknown	0.430857	0.0596465	0.226741	0.0607821	0.221974	0.153624	0.0897182	0.0608608	0.0501921	0.0741393
ENSG00000185947	ZNF267	protein_coding	unknown	0.0949442	0.0262654	0.392998	0.0958708	0.389921	0.0928976	0.0257983	0.041044	0.0569097	0.0829651
ENSG00000185963	BICD2	protein_coding	unknown	0.0291962	0.0239487	0.439838	0.113439	0.393579	0.025003	0.0131566	0.12452	0.0240486	0.136124
ENSG00000185973	TMLHE	protein_coding	unknown	0.0707164	0.0345945	0.524086	0.0652007	0.305403	0.0820257	0.0230895	0.0757813	0.035384	0.110692
ENSG00000185989	RASA3	protein_coding	unknown	0.0331863	0.0180293	0.510358	0.0648012	0.373625	0.0275813	0.012606	0.200418	0.0197769	0.196443
ENSG00000186001	LRCH3	protein_coding	unknown	0.0335695	0.0497913	0.409727	0.068819	0.438094	0.0381776	0.0371082	0.240064	0.0382104	0.221924
ENSG00000186007	LEMD1	protein_coding	unknown	0.0328657	0.0274846	0.795431	0.0259509	0.118268	0.0210705	0.010808	0.140966	0.0449402	0.078515
ENSG00000186010	NDUFA13	protein_coding	unknown	0	0.0328746	0.66606	0.301065	0	0	0.014046	0.131147	0.117193	0
ENSG00000186017	ZNF566	protein_coding	unknown	0.0316522	0.0884536	0.357755	0.0864832	0.435657	0.0320258	0.0404582	0.0672389	0.0209835	0.0966548
ENSG00000186019	AC021092.1	lncRNA	unknown	0.0598178	0.036276	0.465556	0.0723685	0.365982	0.0845952	0.0138539	0.183199	0.0111312	0.265072
ENSG00000186020	ZNF529	protein_coding	unknown	0.0820961	0.112434	0.346293	0.0641046	0.395073	0.0931181	0.101143	0.152927	0.0575994	0.0873032
ENSG00000186026	ZNF284	protein_coding	unknown	0.0428886	0.0331161	0.412631	0.0654481	0.445916	0.0405873	0.00822241	0.178027	0.0269642	0.102253
ENSG00000186063	AIDA	protein_coding	unknown	0.0168535	0.00526919	0.298615	0.0390474	0.640215	0.027057	0.00539854	0.0605671	0.025915	0.043282
ENSG00000186073	CDIN1	protein_coding	unknown	0.0321215	0.126008	0.447698	0.0401011	0.354072	0.039029	0.0633276	0.363765	0.0474515	0.360423
ENSG00000186086	NBPF6	protein_coding	unknown	0.0893588	0.0344754	0.171521	0.0731346	0.63151	0.0554632	0.0351827	0.156424	0.0433664	0.131561
ENSG00000186088	GSAP	protein_coding	unknown	0.152341	0.0549052	0.186523	0.0335484	0.572682	0.0610846	0.0286861	0.128749	0.0471615	0.12093
ENSG00000186104	CYP2R1	protein_coding	unknown	0.0616418	0.0524252	0.524392	0.0639995	0.297542	0.085363	0.00751558	0.155977	0.0300565	0.048073
ENSG00000186106	ANKRD46	protein_coding	unknown	0.023227	0.0712528	0.443907	0.0807374	0.380876	0.00343759	0.0274402	0.051993	0.0474082	0.0262931
ENSG00000186111	PIP5K1C	protein_coding	unknown	0.00505192	0.0154002	0.367062	0.024816	0.58767	0.00820718	0.0138816	0.266446	0.0429826	0.214752
ENSG00000186130	ZBTB6	protein_coding	unknown	0.12678	0.00830493	0.498173	0.110837	0.255905	0.00841186	0.00876336	0.225587	0.103083	0.105328
ENSG00000186132	C2orf76	protein_coding	unknown	0.00666402	0.00523741	0.952519	0.0212808	0.0142991	0.00942435	0.00727749	0.049814	0.0274451	0.020222
ENSG00000186141	POLR3C	protein_coding	unknown	0.0100056	0.0261676	0.688902	0.0479698	0.226955	0.00731356	0.0228426	0.214702	0.0364894	0.178017
ENSG00000186153	WWOX	protein_coding	unknown	0.0272755	0.0512264	0.611515	0.0353713	0.274611	0.0396201	0.0292131	0.090648	0.0231167	0.105819
ENSG00000186166	CENATAC	protein_coding	unknown	0.106807	0.0962504	0.436117	0.0369555	0.323871	0.137091	0.10244	0.0904686	0.0477554	0.111545
ENSG00000186174	BCL9L	protein_coding	unknown	0.0315059	0.0367337	0.418518	0.031011	0.482231	0.0445561	0.0206582	0.0945076	0.0434619	0.0271479
ENSG00000186184	POLR1D	protein_coding	unknown	0.010154	0.00393943	0.862057	0.0328459	0.0910041	0.0173006	0.00669627	0.169386	0.0425922	0.103622
ENSG00000186185	KIF18B	protein_coding	unknown	5.12011e-05	0.0591072	0.590849	0.0306086	0.319384	8.86829e-05	0.0638107	0.282828	0.027669	0.223255
ENSG00000186187	ZNRF1	protein_coding	unknown	0.00663569	0.00902172	0.509244	0.0304663	0.444632	0.00912467	0.0121505	0.0959754	0.0300439	0.0446564
ENSG00000186193	SAPCD2	protein_coding	unknown	0.0416926	0.0107835	0.350704	0.136224	0.460596	0.0570148	0.0138116	0.0255744	0.0257706	0.0945482
ENSG00000186205	MTARC1	protein_coding	unknown	0.00612635	0.000899099	0.262741	0.522043	0.208191	0.00866397	0.00127152	0.0432159	0.181599	0.148319
ENSG00000186222	BLOC1S4	protein_coding	unknown	0.0144972	0.0199138	0.879144	0.0558916	0.0305536	0.0136414	0.00928009	0.0612722	0.0174317	0.027678
ENSG00000186230	ZNF749	protein_coding	unknown	0.000134951	0.0151532	0.959715	0.0123658	0.0126308	0.000233741	0.0154605	0.0419785	0.0109463	0.0218686
ENSG00000186260	MRTFB	protein_coding	unknown	0.0229123	0.078778	0.191299	0.0920004	0.61501	0.024803	0.0358643	0.120576	0.0181763	0.138368
ENSG00000186272	ZNF17	protein_coding	unknown	0.0381944	0.0452041	0.440415	0.11291	0.363276	0.015208	0.00660123	0.10298	0.03802	0.102448
ENSG00000186280	KDM4D	protein_coding	unknown	0.0107127	0.0759738	0.421245	0.107313	0.384755	0.0111062	0.0319103	0.115554	0.0166972	0.175268
ENSG00000186281	GPAT2	protein_coding	unknown	0.00682964	0.0377582	0.223862	0.619098	0.112452	0.00738405	0.0294843	0.14192	0.0893875	0.09517
ENSG00000186283	TOR3A	protein_coding	unknown	0.0235297	0.0279819	0.243423	0.61751	0.0875552	0.0177498	0.0154355	0.0427636	0.0403688	0.0264468
ENSG00000186297	GABRA5	protein_coding	unknown	0.00554646	0.00927332	0.105804	0.328356	0.55102	0.00692771	0.00729961	0.0623814	0.0481706	0.0634286
ENSG00000186298	PPP1CC	protein_coding	unknown	0.042346	0.00963647	0.470047	0.0505127	0.427458	0.0393526	0.0127635	0.134783	0.044501	0.0636933
ENSG00000186300	ZNF555	protein_coding	unknown	0.0328506	0.0128326	0.584984	0.0629061	0.306427	0.0353719	0.00482039	0.0399505	0.0283426	0.0331828
ENSG00000186310	NAP1L3	protein_coding	unknown	0.054414	0.0276166	0.499251	0.196268	0.222451	0.033905	0.00145586	0.0755165	0.106308	0.0661525
ENSG00000186314	PRELID2	protein_coding	unknown	0.101435	0.0295252	0.460466	0.000271824	0.408302	0.128114	0.0255744	0.0581852	0.000404411	0.0646684
ENSG00000186318	BACE1	protein_coding	unknown	0.00941674	0.0356916	0.133829	0.405917	0.415146	0.009638	0.019264	0.0967232	0.0599044	0.178133
ENSG00000186329	TMEM212	protein_coding	unknown	0.472625	0.0568725	0.0376318	0.0586058	0.374265	0.195649	0.0621896	0.0373438	0.0373381	0.142114
ENSG00000186350	RXRA	protein_coding	unknown	0.00117741	0.0173806	0.322601	0.0505537	0.608287	0.0014106	0.0153152	0.229726	0.0408571	0.181649
ENSG00000186352	ANKRD37	protein_coding	unknown	0.108587	0.0156223	0.553554	0.0520688	0.270168	0.0571221	0.0245416	0.181036	0.0439487	0.0960644
ENSG00000186364	NUDT17	protein_coding	unknown	0.034843	0.0275129	0.821589	0.0452266	0.0708279	0.0480076	0.0173547	0.178244	0.0433202	0.0721533
ENSG00000186376	ZNF75D	protein_coding	unknown	0.0397684	0.0324065	0.842519	0.000554905	0.0847511	0.0541468	0.0305291	0.0707926	0.000784753	0.0951951
ENSG00000186395	KRT10	protein_coding	unknown	0.0125883	0.0112458	0.732186	0.0269236	0.217057	0.0207354	0.0194783	0.237178	0.0466331	0.169493
ENSG00000186409	CCDC30	protein_coding	unknown	0.203214	0.0816619	0.198377	0.00597931	0.510767	0.0306617	0.0450138	0.192519	0.00728787	0.124132
ENSG00000186416	NKRF	protein_coding	unknown	0.028385	0.0379576	0.452468	0.191579	0.289611	0.00637158	0.0102846	0.0410268	0.0694432	0.048261
ENSG00000186432	KPNA4	protein_coding	unknown	0.04346	0.0154958	0.407983	0.0729592	0.460102	0.0526024	0.0120621	0.117308	0.0118503	0.169699
ENSG00000186446	ZNF501	protein_coding	unknown	0.148181	0.0164918	0.590881	0.0436238	0.200822	0.0213134	0.00108273	0.182433	0.0473161	0.112721
ENSG00000186448	ZNF197	protein_coding	unknown	0.0259432	0.0299187	0.416299	0.0854464	0.442392	0.0341344	0.00137662	0.0734652	0.0128843	0.121861
ENSG00000186451	SPATA12	protein_coding	unknown	0.0534235	0.0169602	0.444783	0.024318	0.460516	0.0541883	0.0122514	0.178478	0.0225809	0.196054
ENSG00000186462	NAP1L2	protein_coding	unknown	0.0640396	0.0153833	0.60908	0.128944	0.182554	0.072457	0.00672281	0.125678	0.077126	0.017182
ENSG00000186468	RPS23	protein_coding	unknown	0.0222708	0.0212748	0.779036	0.0931129	0.0843052	0.0193518	0.0188948	0.216087	0.0475886	0.143615
ENSG00000186469	GNG2	protein_coding	unknown	0.0171418	0.0280583	0.725831	0.0137606	0.215209	0.0204243	0.0283334	0.00608398	0.00311092	0.017104
ENSG00000186470	BTN3A2	protein_coding	unknown	0.0383197	0.0254017	0.267442	0.478964	0.189873	0.0348682	0.0124352	0.0386415	0.0300072	0.0668266
ENSG00000186472	PCLO	protein_coding	unknown	0.025436	0.0212063	0.487716	0.0182712	0.44737	0.0246233	0.0150405	0.159059	0.0301143	0.133196
ENSG00000186480	INSIG1	protein_coding	unknown	0.0913063	0.00779738	0.0481733	0.541892	0.310831	0.0766701	0.00432846	0.0830329	0.0371629	0.04432
ENSG00000186496	ZNF396	protein_coding	unknown	0.0880621	0.0725628	0.119302	0.126325	0.593748	0.013558	0.0204587	0.00493621	0.0400616	0.0518985
ENSG00000186501	TMEM222	protein_coding	unknown	0.0164118	0.025885	0.361689	0.418756	0.177258	0.0142142	0.0208955	0.056231	0.0539898	0.0917284
ENSG00000186522	SEPTIN10	protein_coding	unknown	0.00650797	0.0202938	0.419126	0.0600417	0.494031	0.00554074	0.0176955	0.201681	0.0342689	0.175581
ENSG00000186523	FAM86B1	protein_coding	unknown	0.0626147	0.114174	0.440978	0.0251463	0.357087	0.0532169	0.0515436	0.107608	0.040107	0.125076
ENSG00000186532	SMYD4	protein_coding	unknown	0.00279579	0.0776523	0.303035	0.136371	0.480146	0.000113859	0.0362261	0.131398	0.00508873	0.162422
ENSG00000186566	GPATCH8	protein_coding	unknown	0.0472032	0.0794202	0.306169	0.104388	0.46282	0.0634281	0.0730081	0.306835	0.0580931	0.264138
ENSG00000186567	CEACAM19	protein_coding	unknown	0.202687	0.0195396	0	0.256773	0.521001	0.0204813	0.0276332	0	0.0805383	0.0733864
ENSG00000186575	NF2	protein_coding	unknown	0.0294753	0.0021045	0.433978	0.0690446	0.465398	0.00195532	0.00290532	0.0128729	0.00263709	0.0203707
ENSG00000186577	SMIM29	protein_coding	unknown	0.00449093	0.00324501	0.806823	0	0.185441	0.00777852	0.00562052	0.12418	0	0.111062
ENSG00000186591	UBE2H	protein_coding	unknown	0.00171844	0.013355	0.647216	0.0286059	0.309105	0.00297643	0.0116581	0.268747	0.0298555	0.238931
ENSG00000186615	KTN1-AS1	lncRNA	unknown	0.0699416	0.0250527	0.545753	0.0686699	0.290582	0.067538	0.0140491	0.128594	0.00221568	0.158672
ENSG00000186625	KATNA1	protein_coding	unknown	0.0217213	0.0374125	0.612316	0.0887395	0.239811	0.0193901	0.0151597	0.0978666	0.016659	0.129128
ENSG00000186635	ARAP1	protein_coding	unknown	0.0197275	0.0505049	0.528192	0.147757	0.253819	0.00822214	0.0225537	0.0971751	0.0233884	0.116391
ENSG00000186638	KIF24	protein_coding	unknown	0.0274121	0.0607892	0.281446	0.146033	0.48432	0.022531	0.0222349	0.0597632	0.0321534	0.123791
ENSG00000186642	PDE2A	protein_coding	unknown	0.000165075	0.0615745	0.575085	0.0709617	0.292214	0.000285918	0.0659084	0.319602	0.0436895	0.29728
ENSG00000186654	PRR5	protein_coding	unknown	0.0240511	0.0363466	0.443015	0.068534	0.428054	0.0193176	0.00716436	0.0890495	0.0297885	0.0896569
ENSG00000186660	ZFP91	protein_coding	unknown	0.0406356	0.0120064	0.228444	0.072108	0.646806	0.0456053	0.0124422	0.0959706	0.0417199	0.0210876
ENSG00000186665	C17orf58	protein_coding	unknown	0.00332218	0.00203956	0.714763	0	0.279876	0.00302959	0.00142548	0.171906	0	0.170302
ENSG00000186666	BCDIN3D	protein_coding	unknown	0.00964185	0.0417452	0.514878	0.184036	0.2497	0.0147971	0.020261	0.0520244	0.0669599	0.0370256
ENSG00000186687	LYRM7	protein_coding	unknown	0.0447338	0.0138958	0.678149	0.0413802	0.221841	0.0512874	0.00733432	0.0507623	0.0373623	0.0305532
ENSG00000186723	OR10H1	protein_coding	unknown	0.513886	0.000998969	0.175274	0.0420595	0.267782	0.0165444	0.000678197	0.0503493	0.0260959	0.0401196
ENSG00000186767	SPIN4	protein_coding	unknown	0.0463468	0.0280728	0.448598	0.183156	0.293827	0.0505678	0.0112892	0.0172903	0.0583568	0.114926
ENSG00000186787	SPIN2B	protein_coding	unknown	0.0455827	0.0589126	0.69218	0.0447897	0.158535	0.0306631	0.00975571	0.053182	0.0294021	0.036532
ENSG00000186792	HYAL3	protein_coding	unknown	0.0148013	0.0334166	0.568247	0.231703	0.151832	0.0152827	0.0227276	0.137771	0.0518871	0.0688184
ENSG00000186812	ZNF397	protein_coding	unknown	0.0900295	0.0620556	0.270782	0.0644802	0.512653	0.083198	0.026841	0.069386	0.0420387	0.0252599
ENSG00000186814	ZSCAN30	protein_coding	unknown	0.125959	0.0382235	0.30025	0.0425935	0.492974	0.178133	0.0532198	0.0571236	0.0447629	0.137274
ENSG00000186815	TPCN1	protein_coding	unknown	0.0909199	0.0621632	0.0913146	0.547734	0.207868	0.12858	0.0848819	0.129138	0.0752884	0.0101516
ENSG00000186832	KRT16	protein_coding	unknown	5.80498e-05	0.026287	0.895346	0.0126752	0.0656335	0.000100545	0.01546	0.128519	0.0130348	0.113236
ENSG00000186834	HEXIM1	protein_coding	unknown	0.02324	0.0244097	0.58931	0.0801203	0.28292	0.000508274	0.0054754	0.00433448	0.0374873	0.03812
ENSG00000186847	KRT14	protein_coding	unknown	0.0142615	0.021787	0.865343	0.0296907	0.0689179	0.0247017	0.0347757	0.146246	0.0338212	0.0835701
ENSG00000186854	TRABD2A	protein_coding	unknown	0.0168942	0.0363481	0.393302	0.230682	0.322774	0.023892	0.00856747	0.0260721	0.0656918	0.0720792
ENSG00000186862	PDZD7	protein_coding	unknown	0.0364835	0.0412235	0.7266	0.0407034	0.15499	0.0205131	0.0092893	0.199685	0.0336268	0.146738
ENSG00000186866	POFUT2	protein_coding	unknown	0.0363926	0.079252	0.175373	0.596076	0.112906	0.0606361	0.053799	0.169244	0.0167204	0.117512
ENSG00000186867	QRFPR	protein_coding	unknown	0.0504668	0.0670665	0.172108	0.493746	0.216612	0.0566693	0.052884	0.0466246	0.102339	0.160096
ENSG00000186868	MAPT	protein_coding	unknown	0	8.63829e-06	0.643963	0.0399986	0.31603	0	1.22164e-05	0.15571	0.017708	0.173406
ENSG00000186871	ERCC6L	protein_coding	unknown	0.0386984	0.0269973	0.284445	0.284692	0.365167	0.033731	0.0182223	0.0724359	0.100581	0.12831
ENSG00000186889	TMEM17	protein_coding	unknown	0.0662776	0.0076623	0.228352	0.606343	0.0913652	0.070345	0.00887919	0.182217	0.0495119	0.108002
ENSG00000186897	C1QL4	protein_coding	unknown	0.00623478	0.0237108	0.157214	0.725719	0.0871214	0.0103852	0.0207	0.0641636	0.0926959	0.0706453
ENSG00000186907	RTN4RL2	protein_coding	unknown	0.0197073	0.0388272	0.11066	0.430296	0.40051	0.0178759	0.0271819	0.0980185	0.082478	0.189803
ENSG00000186908	ZDHHC17	protein_coding	unknown	0.0920765	0.124502	0.108632	0.247631	0.427158	0.140298	0.0835329	0.128988	0.0430227	0.222397
ENSG00000186918	ZNF395	protein_coding	unknown	0.00558122	0.00660897	0.112141	0.0188959	0.856773	0.00789304	0.00777855	0.0192496	0.00969955	0.0288347
ENSG00000186951	PPARA	protein_coding	unknown	0.0180497	0.0228842	0.0741	0.0317703	0.853196	0.0161498	0.0197446	0.0620618	0.0273884	0.0386165
ENSG00000186973	FAM183A	protein_coding	unknown	0.00414175	0.0995139	0.840176	0.0219716	0.0341968	0.00585732	0.0594379	0.13983	0.0261728	0.0483616
ENSG00000186998	EMID1	protein_coding	unknown	0.0226635	0.047634	0.654577	0.168978	0.106147	0.0318733	0.0502182	0.0770315	0.0509634	0.14634
ENSG00000187024	PTRH1	protein_coding	unknown	0.0137181	0.0208111	0.851335	0.0558567	0.0582791	0.0185658	0.0170742	0.178422	0.0449883	0.0987958
ENSG00000187051	RPS19BP1	protein_coding	unknown	0.0157076	0.0129971	0.876196	0.0344608	0.0606381	0.0036972	0.0101666	0.0404975	0.0111205	0.0363239
ENSG00000187068	C3orf70	protein_coding	unknown	0.0258373	0.0182659	0.219083	0.0637523	0.673062	0.0105807	0.0116294	0.0262896	0.00510606	0.0222323
ENSG00000187079	TEAD1	protein_coding	unknown	0.0743292	0.020432	0.049852	0.0726355	0.782751	0.0449078	0.0254763	0.044978	0.0185801	0.00696643
ENSG00000187097	ENTPD5	protein_coding	unknown	0.0683393	0.0396826	0.0065696	0.190729	0.69468	0.0563143	0.0607442	0.0106416	0.056152	0.0331448
ENSG00000187098	MITF	protein_coding	unknown	0.00361589	0.0333889	0.252514	0.0286763	0.681805	0.0062258	0.0287927	0.21475	0.0495727	0.150773
ENSG00000187109	NAP1L1	protein_coding	unknown	0.0411724	0.0174483	0.450635	0.116951	0.373793	0.052642	0.0182494	0.0708913	0.0313362	0.13662
ENSG00000187118	CMC1	protein_coding	unknown	0.0400777	0.0154046	0.865436	0.0618297	0.0172524	0.0566784	0.0217789	0.109906	0.0506076	0.0243986
ENSG00000187123	LYPD6	protein_coding	unknown	0.0119636	0.00441884	0.164814	0.0472883	0.771515	0.0199129	0.00454538	0.115785	0.0199668	0.0864233
ENSG00000187147	RNF220	protein_coding	unknown	0	0.00808809	0.844895	0.0222416	0.124775	0	0.00876836	0.237674	0.0370293	0.192391
ENSG00000187164	SHTN1	protein_coding	unknown	0.0596301	0.0904539	0.0943908	0.0962059	0.659319	0.0593375	0.0702187	0.0749985	0.0246532	0.0932803
ENSG00000187186	AL162231.1	protein_coding	unknown	0.0131015	0.00299755	0.94196	2.30294e-05	0.0419176	0.0185283	0.00209285	0.0798936	8.00848e-06	0.0592805
ENSG00000187187	ZNF546	protein_coding	unknown	0.249439	0.00808752	0.335839	0.108803	0.297831	0.073506	0.00876835	0.0731007	0.0195882	0.0287619
ENSG00000187189	TSPYL4	protein_coding	unknown	0.0521852	0.020003	0.591919	0.0723184	0.263575	0.0712512	0.0116815	0.0207811	0.0313345	0.111685
ENSG00000187193	MT1X	protein_coding	unknown	0.00553988	0.0222808	0.85736	0.113093	0.00172706	0.00626191	0.00947445	0.0395911	0.0476854	0.00219885
ENSG00000187210	GCNT1	protein_coding	unknown	0.0588219	0.00231945	0.195682	0.630412	0.112765	0.0534942	0.00365776	0.107944	0.0475687	0.0894107
ENSG00000187231	SESTD1	protein_coding	unknown	0.0205489	0.024629	0.264858	0.0882357	0.601729	0.0309349	0.0207732	0.17243	0.017574	0.168355
ENSG00000187239	FNBP1	protein_coding	unknown	0.0461182	0.0233271	0.367998	0.0666962	0.495861	0.0479074	0.0228441	0.149722	0.012078	0.162707
ENSG00000187240	DYNC2H1	protein_coding	unknown	0.244787	0.0376755	0.284139	0.249507	0.183891	0.137719	0.0361976	0.0217994	0.0568289	0.18015
ENSG00000187243	MAGED4B	protein_coding	unknown	0.0176752	0.0448493	0.248225	0.551544	0.137706	0.0204292	0.014198	0.0955478	0.119394	0.132493
ENSG00000187244	BCAM	protein_coding	unknown	0.0385655	0.0416338	0.0789772	0.730209	0.110615	0.0564924	0.0385903	0.0290514	0.0290528	0.0297872
ENSG00000187257	RSBN1L	protein_coding	unknown	0.0345289	0.0393977	0.384011	0.123974	0.418089	0.00843249	0.0135774	0.0497326	0.045294	0.0139913
ENSG00000187266	EPOR	protein_coding	unknown	0.00949823	0.0144004	0.596974	0.33435	0.0447766	0.016303	0.0203707	0.12175	0.0530211	0.0508426
ENSG00000187325	TAF9B	protein_coding	unknown	0.0488671	0.00843197	0.69664	0.0384514	0.20761	0.040385	0.00603481	0.0792433	0.032596	0.0122971
ENSG00000187372	PCDHB13	protein_coding	unknown	0.0667828	0.0239438	1.50664e-05	0.808539	0.10072	0.0140308	0.0247095	1.97923e-05	0.0841067	0.0473377
ENSG00000187391	MAGI2	protein_coding	unknown	0.163994	0.252803	0.113971	0.076554	0.392677	0.201839	0.108022	0.104597	0.0530291	0.145384
ENSG00000187446	CHP1	protein_coding	unknown	0.0139053	0.0164218	0.30262	0.0574399	0.609613	0.0127791	0.00362689	0.149399	0.0158753	0.137038
ENSG00000187475	H1-6	protein_coding	unknown	0.0298363	0.0397004	0.80559	0.0688079	0.0560659	0.0162961	0.0113193	0.0560234	0.0195832	0.0491255
ENSG00000187498	COL4A1	protein_coding	Membrane	0.021367	0.00763185	0.0231863	0.932583	0.0152319	0.0227224	0.00975013	0.00143929	0.0527858	0.0209799
ENSG00000187514	PTMA	protein_coding	unknown	0.00322258	0.00155711	0.891909	0.00899329	0.0943178	0.00547115	0.00202816	0.0915331	0.0119958	0.0912539
ENSG00000187522	HSPA14	protein_coding	unknown	0.0719072	0.00809797	0.782614	0.0491938	0.0881867	0.0361588	0.00525629	0.193765	0.0624698	0.0898802
ENSG00000187531	SIRT7	protein_coding	unknown	0.0224536	0.0648973	0.473423	0.0206647	0.418562	0.0219351	0.0392	0.0949212	0.00749789	0.10147
ENSG00000187535	IFT140	protein_coding	unknown	0.00744207	0.153856	0.415791	0.125201	0.29771	0.0118625	0.0979269	0.179787	0.0313059	0.257282
ENSG00000187537	POTEG	protein_coding	unknown	0.776267	0.107767	0	0.00936723	0.106598	0.174251	0.0884156	0	0.0139046	0.0894229
ENSG00000187555	USP7	protein_coding	unknown	0.0393635	0.0620908	0.386478	0.130598	0.381469	0.0315114	0.00548343	0.142421	0.0158721	0.175898
ENSG00000187556	NANOS3	protein_coding	unknown	0.00849718	0.0259162	0.859745	0	0.105841	0.0147176	0.0332349	0.219103	0	0.172045
ENSG00000187601	MAGEH1	protein_coding	unknown	0.0227296	0.0307872	0.157393	0.763524	0.0255661	0.0346358	0.0143268	0.0709177	0.0612826	0.0424201
ENSG00000187605	TET3	protein_coding	unknown	0.0643762	0.0159476	0.00495005	0.096939	0.817787	0.0129621	0.0125177	0.00539295	0.00432571	0.0176212
ENSG00000187607	ZNF286A	protein_coding	unknown	0.138359	0.0171943	0.440473	0.0425856	0.361387	0.0100565	0.0238803	0.297632	0.0600763	0.203619
ENSG00000187608	ISG15	protein_coding	unknown	0.00132237	0.0279938	0.907769	0.0604388	0.00247554	0.00229041	0.0278891	0.0725858	0.0407726	0.00428776
ENSG00000187626	ZKSCAN4	protein_coding	unknown	0.0237127	0.0356011	0.663308	0.07022	0.207158	0.033487	0.0261931	0.00640375	0.0324489	0.0315587
ENSG00000187630	DHRS4L2	protein_coding	unknown	0.00185965	0.0195843	0.92175	0.0293834	0.0274224	0.00320675	0.0174549	0.00624747	0.0183351	0.0294346
ENSG00000187634	SAMD11	protein_coding	unknown	0.0163804	0.0156609	0.727398	0.0186388	0.221922	0.0127977	0.00864566	0.0535851	0.0174103	0.0147314
ENSG00000187672	ERC2	protein_coding	unknown	0.0834613	0.0687111	0.659565	0.0154889	0.172774	0.110985	0.0668273	0.104246	0.0238045	0.0508937
ENSG00000187676	B3GLCT	protein_coding	unknown	0.0337543	0.00979424	0.0328617	0.844664	0.0789253	0.0358404	0.0069255	0.0344093	0.0108363	0.00401965
ENSG00000187689	AMTN	protein_coding	unknown	0.0607025	0.0177708	0.128799	0.683965	0.108763	0.0525954	0.0224974	0.16853	0.0654155	0.0952629
ENSG00000187690	EZHIP	protein_coding	unknown	0.00884384	0.00791608	0.72653	0.0783878	0.178322	0.0144628	0.00633291	0.149113	0.00952414	0.138387
ENSG00000187713	TMEM203	protein_coding	unknown	0.0190607	0.00349882	0.836464	0.0492649	0.0917112	0.0191342	0.00220336	0.0406005	0.00500907	0.0286788
ENSG00000187735	TCEA1	protein_coding	unknown	0.0161877	0.0322665	0.381873	0.0398562	0.529817	0.0176064	0.0140358	0.0635602	0.023673	0.0748391
ENSG00000187736	NHEJ1	protein_coding	unknown	7.80262e-05	0.0209784	0.712406	0.0525943	0.213944	0.000135145	0.0182106	0.282022	0.0457674	0.235442
ENSG00000187741	FANCA	protein_coding	unknown	0.0339898	0.184174	0.374917	0.0475354	0.359383	0.0315987	0.0693223	0.159296	0.0381994	0.109704
ENSG00000187742	SECISBP2	protein_coding	unknown	0.0682879	0.0194232	0.225376	0.0541993	0.632713	0.0760683	0.0264966	0.0393742	0.0148843	0.0250818
ENSG00000187764	SEMA4D	protein_coding	unknown	0.0503845	0.156683	0.200792	0.298992	0.293148	0.0473378	0.0836915	0.236123	0.0165623	0.234403
ENSG00000187772	LIN28B	protein_coding	unknown	0.0973216	0.0165089	0.313477	0.0541445	0.518548	0.0497632	0.00767822	0.156436	0.0474525	0.0668989
ENSG00000187778	MCRS1	protein_coding	unknown	0.0132778	0.0251656	0.846433	0.0204839	0.0946398	0.00610406	0.00996018	0.100781	0.0246466	0.0786701
ENSG00000187790	FANCM	protein_coding	unknown	0.161966	0.00964833	0.284865	0.24369	0.29983	0.0163502	0.00738979	0.216181	0.136788	0.0883536
ENSG00000187792	ZNF70	protein_coding	unknown	0.0225306	0.0401956	0.0765904	0.0810037	0.77968	0.0202534	0.0163426	0.050592	0.0169672	0.067076
ENSG00000187800	PEAR1	protein_coding	unknown	0.010284	0.0977567	0.289222	0.388579	0.214158	0.0139054	0.0931829	0.0603887	0.0214259	0.0403147
ENSG00000187801	ZFP69B	protein_coding	unknown	0.0371355	0.0280887	0.341943	0.0877885	0.505044	0.0317994	0.0218578	0.120337	0.0285364	0.103238
ENSG00000187815	ZFP69	protein_coding	unknown	0.0430722	0.020213	0.368104	0.0573531	0.511257	0.0609133	0.00259726	0.0441077	0.0130609	0.115485
ENSG00000187837	H1-2	protein_coding	unknown	0.00192954	0.0406955	0.840157	0.10888	0.00833831	0.00334206	0.0128919	0.0614922	0.0511738	0.0144156
ENSG00000187838	PLSCR3	protein_coding	unknown	0.00136618	0.00154612	0.738714	0.0173711	0.241003	0.00193206	0.00146873	0.0128143	0.00429303	0.0137066
ENSG00000187840	EIF4EBP1	protein_coding	unknown	0.00219408	0.00704068	0.980633	0	0.0101322	0.00380026	0.0120442	0.0304892	0	0.0146568
ENSG00000187866	FAM122A	protein_coding	unknown	0.0549652	0.0209735	0.353025	0.0073001	0.563736	0.0606215	0.00640939	0.0928505	0.00562321	0.0330151
ENSG00000187867	PALM3	protein_coding	unknown	0.0196329	0.00477835	0.694764	0.0668854	0.21394	0.0274891	0.00673411	0.0458813	0.0105791	0.00107898
ENSG00000187908	DMBT1	protein_coding	unknown	0.00915842	0.0278059	0.0902915	0.777326	0.0954179	0.0158628	0.00665141	0.09382	0.176257	0.0865565
ENSG00000187954	CYHR1	protein_coding	unknown	0.0153322	0.0346581	0.609431	0.18554	0.155039	0.0125431	0.0313336	0.189111	0.0379499	0.186318
ENSG00000187961	KLHL17	protein_coding	unknown	0.041125	0.211604	0.469669	0.0270393	0.250562	0.0619585	0.0483197	0.256407	0.0468334	0.265924
ENSG00000187987	ZSCAN23	protein_coding	unknown	0.202648	0.055632	0.101685	0.0464235	0.593612	0.188642	0.0454727	0.0510313	0.0420748	0.124409
ENSG00000188010	MORN2	protein_coding	unknown	0.00903803	0.0114414	0.950889	0.0270311	0.00160043	0.0127817	0.00673651	0.0235119	0.0152033	0.00226335
ENSG00000188015	S100A3	protein_coding	unknown	0.0055473	0.0391525	0.744563	0.0474709	0.163267	0.00763562	0.0247835	0.139334	0.0369215	0.0901468
ENSG00000188021	UBQLN2	protein_coding	unknown	0.040658	0.0437714	0.406152	0.214658	0.294761	0.0152004	0.0249235	0.0338007	0.0871166	0.0934399
ENSG00000188026	RILPL1	protein_coding	unknown	0.0416297	0.0162012	0.384507	0.0832343	0.474428	0.0342765	0.0218882	0.0543641	0.0600381	0.0180623
ENSG00000188033	ZNF490	protein_coding	unknown	0.0506933	0.0374115	0.261763	0.105251	0.544882	0.048247	0.00318667	0.10124	0.0107338	0.148924
ENSG00000188042	ARL4C	protein_coding	unknown	0.0254421	0.0096192	0.339991	0.0724297	0.552518	0.0340566	0.0136036	0.0612693	0.0208969	0.0199194
ENSG00000188070	C11orf95	protein_coding	unknown	0.0980683	0.0405267	0.216327	0.0890067	0.556071	0.132868	0.0410878	0.0518948	0.00548868	0.138186
ENSG00000188092	GPR89B	protein_coding	unknown	0.30482	0.0131625	0.174669	0.383968	0.12338	0.0377387	0.0215884	0.209055	0.0846989	0.115232
ENSG00000188130	MAPK12	protein_coding	unknown	0.00323961	0.0449753	0.637041	0.0476171	0.267127	0.00367623	0.0384333	0.251146	0.0448194	0.195494
ENSG00000188153	COL4A5	protein_coding	unknown	0.297456	0.0597842	0.0312424	0.530453	0.0810643	0.227315	0.00534237	0.0424308	0.149761	0.114642
ENSG00000188157	AGRN	protein_coding	unknown	0.0552874	0.0706483	0.0733862	0.710118	0.09056	0.0761782	0.0655831	0.0284861	0.0504334	0.0782946
ENSG00000188158	NHS	protein_coding	unknown	0.0865039	0.00792501	0.127365	0.120245	0.65796	0.0545785	0.00739362	0.172321	0.0662963	0.191432
ENSG00000188167	TMPPE	protein_coding	unknown	0.0535647	0.0833857	0.00891828	0.688552	0.165579	0.0853479	0.081904	0.00860552	0.036912	0.0352589
ENSG00000188186	LAMTOR4	protein_coding	unknown	0	0.021571	0.938675	0.0394766	0.000277684	0	0.0134969	0.034084	0.0213487	0.000420784
ENSG00000188191	PRKAR1B	protein_coding	unknown	0.000854969	0.0117455	0.981854	0.00498433	0.000560923	0.00148085	0.0140477	0.0218278	0.00860186	0.00072894
ENSG00000188211	NCR3LG1	protein_coding	unknown	0.189224	0.0198217	0.00103056	0.148641	0.641282	0.109768	0.0319915	0.00178499	0.0224096	0.0952772
ENSG00000188215	DCUN1D3	protein_coding	unknown	0.0145692	0.0474428	0.420416	0.0548535	0.462719	0.0231296	0.0104274	0.0984266	0.0398105	0.0376295
ENSG00000188219	POTEE	protein_coding	unknown	0.450283	0.0696048	0.0171762	0.0217178	0.441218	0.127515	0.052029	0.0172795	0.0202578	0.0779429
ENSG00000188229	TUBB4B	protein_coding	unknown	0.00492826	0.0184531	0.826266	0.0833133	0.0670398	0.00693934	0.0169816	0.109242	0.0479633	0.0876142
ENSG00000188234	AGAP4	protein_coding	unknown	0.286402	0.0790372	0.00609181	0.00673136	0.621738	0.162436	0.102824	0.0105513	0.0116591	0.0836215
ENSG00000188243	COMMD6	protein_coding	unknown	0.00780991	0.00752652	0.898769	0.0238571	0.0620375	0.013129	0.0129444	0.16399	0.0411373	0.0968534
ENSG00000188266	HYKK	protein_coding	unknown	0.00860445	0.0141823	0.77464	0.0290274	0.173546	0.0149033	0.0129669	0.199995	0.0264311	0.169355
ENSG00000188280	FAM230G	lncRNA	unknown	0.640345	0.206487	0.063336	0.0210987	0.0687328	0.153909	0.0347864	0.0320216	0.0269309	0.106235
ENSG00000188283	ZNF383	protein_coding	unknown	0.014591	0.0664118	0.51576	0.00940389	0.393833	0.0206348	0.0474358	0.0200562	0.0130387	0.0338185
ENSG00000188295	ZNF669	protein_coding	unknown	0.0708502	0.0187099	0.563512	0.0924631	0.254465	0.0381045	0.00624891	0.0571673	0.038425	0.0131134
ENSG00000188312	CENPP	protein_coding	unknown	0.207329	0.00545873	0.615197	0.0371128	0.134902	0.0176044	0.00419678	0.157075	0.0379067	0.105761
ENSG00000188313	PLSCR1	protein_coding	unknown	0.0968619	0.0673624	0.544705	0.0731548	0.217916	0.0428096	0.0139138	0.0608571	0.042119	0.0530021
ENSG00000188315	C3orf62	protein_coding	unknown	0.102758	0.0305274	0.018062	0.0209445	0.827708	0.115574	0.043131	0.0249523	0.0258359	0.123231
ENSG00000188321	ZNF559	protein_coding	unknown	0	0.0569545	0.732284	0.000149494	0.210612	0	0.0359831	0.0882784	0.000211416	0.0520839
ENSG00000188322	SBK1	protein_coding	unknown	0.0215311	0.013788	0.275922	0.0744292	0.61433	0.0258216	0.0122185	0.161832	0.0260207	0.141446
ENSG00000188338	SLC38A3	protein_coding	unknown	0.00709919	0.0382755	0.00770423	0.677749	0.269172	0.00437294	6.31253e-05	0.0108954	0.0357443	0.0291587
ENSG00000188342	GTF2F2	protein_coding	unknown	0.0704625	0.0203279	0.749219	0.0497561	0.110235	0.0485901	0.0141151	0.00742999	0.021532	0.048577
ENSG00000188343	CIBAR1	protein_coding	unknown	0.0195469	0.0200081	0.411588	0.049697	0.49916	0.015297	0.0131261	0.162166	0.0563564	0.087218
ENSG00000188352	FOCAD	protein_coding	unknown	0.114693	0.0520716	0.390486	0.211296	0.231453	0.120508	0.022886	0.00431394	0.103389	0.196697
ENSG00000188368	PRR19	protein_coding	unknown	0.00842457	0.00699951	0.93513	0.0483308	0.00111514	0.00805583	0.00301122	0.0276716	0.02035	0.00193149
ENSG00000188404	SELL	protein_coding	unknown	0.0314092	0.0651592	0.139101	0.705898	0.0584328	0.0544024	0.0327401	0.0543479	0.0258603	0.0506251
ENSG00000188419	CHM	protein_coding	unknown	0.111954	0.0529088	0.426265	0.102788	0.306084	0.145159	0.0662621	0.0636691	0.0224639	0.16503
ENSG00000188428	BLOC1S5	protein_coding	unknown	0.0358202	0.0233189	0.608553	0.0300471	0.302261	0.0103717	0.00360796	0.126415	0.0366455	0.0965334
ENSG00000188483	IER5L	protein_coding	unknown	0.00961006	0.0120567	0.771519	0.0640095	0.142804	0.00822865	0.0115689	0.0994216	0.0204993	0.069098
ENSG00000188486	H2AX	protein_coding	unknown	0.00268339	0.017175	0.759151	0.200392	0.0205986	0.00338471	0.0172053	0.0606604	0.0441141	0.0278117
ENSG00000188493	C19orf54	protein_coding	unknown	0.0339257	0.0658113	0.534682	0.036289	0.329292	0.0483116	0.0491521	0.353325	0.0417682	0.279769
ENSG00000188501	LCTL	protein_coding	unknown	0.0168539	0.0251368	0.795847	0.0605282	0.101634	0.00948209	0.0161817	0.0973012	0.0249289	0.0831013
ENSG00000188511	C22orf34	lncRNA	unknown	0.0184637	0.0304103	0.776422	0.0495164	0.125188	0.0241746	0.0158309	0.0250911	0.00748579	0.0224002
ENSG00000188522	FAM83G	protein_coding	unknown	0.00482438	0.057648	0.435562	0.110579	0.391386	0.00680296	0.0338712	0.150615	0.00408929	0.181773
ENSG00000188529	SRSF10	protein_coding	unknown	0.0655584	0.112342	0.394562	0.0533883	0.374149	0.0239154	0.0429433	0.0484137	0.0174847	0.0556188
ENSG00000188542	DUSP28	protein_coding	unknown	0	0.0783381	0.53633	0.00168527	0.383647	0	0.0616442	0.0721359	0.00238333	0.0128751
ENSG00000188549	CCDC9B	protein_coding	unknown	0.0117508	0.120887	0.545259	0.0349007	0.287202	0.012521	0.0786179	0.243551	0.0288723	0.220735
ENSG00000188554	NBR1	protein_coding	unknown	0.0306834	0.0162111	0.502137	0.0864769	0.364492	0.0410817	0.0152155	0.108933	0.0133293	0.148129
ENSG00000188566	NDOR1	protein_coding	unknown	0.0268113	0.106356	0.485903	0.123384	0.257545	0.034451	0.0606676	0.072898	0.0433178	0.211334
ENSG00000188596	CFAP54	protein_coding	unknown	0.395487	0.0303909	0.124961	0.0641076	0.385054	0.140546	0.0424195	0.0264172	0.000650845	0.0710588
ENSG00000188603	CLN3	protein_coding	unknown	0.0131932	0.0422618	0.355907	0.461094	0.127544	0.0199448	0.0228998	0.121741	0.0538421	0.198788
ENSG00000188610	FAM72B	protein_coding	unknown	0.0969256	0.0168276	0.640861	0.010283	0.235103	0.0125221	0.00619201	0.0821073	0.00873977	0.0546534
ENSG00000188612	SUMO2	protein_coding	unknown	0.00277142	0.00878363	0.898432	0.0114691	0.0785437	0.00246917	0.00785214	0.132595	0.0190189	0.106451
ENSG00000188613	NANOS1	protein_coding	unknown	0.0143718	0.000788608	0.323141	0.0116464	0.650052	0.00947007	0.00111526	0.263881	0.0164706	0.257995
ENSG00000188624	IGFL3	protein_coding	unknown	0.0127281	0.0402777	0.233798	0.593282	0.119914	0.0210118	0.0211076	0.0623718	0.0603067	0.074336
ENSG00000188636	RTL6	protein_coding	unknown	0.0217496	0.014599	0.348049	0.0813737	0.534229	0.0282218	0.017992	0.11085	0.0155801	0.105499
ENSG00000188641	DPYD	protein_coding	unknown	0.162733	0.168571	0.403742	0.085199	0.179754	0.166501	0.105355	0.187253	0.0282044	0.238867
ENSG00000188643	S100A16	protein_coding	unknown	0.00384424	0.00326116	0.958995	0.00615077	0.0277485	0.0027367	0.00220538	0.0141442	0.00637184	0.00701781
ENSG00000188647	PTAR1	protein_coding	unknown	0.015532	0.0997042	0.236899	0.0330021	0.614863	0.0118953	0.0374918	0.125808	0.0291407	0.108682
ENSG00000188677	PARVB	protein_coding	unknown	0	0.00830762	0.809106	0.0341692	0.148417	0	0.00927456	0.227543	0.0331986	0.186763
ENSG00000188687	SLC4A5	protein_coding	unknown	0.180045	0.125235	0.0116409	0.0390378	0.644041	0.231424	0.143713	0.0201627	0.0429279	0.103414
ENSG00000188690	UROS	protein_coding	unknown	0.0293664	0.0155438	0.374346	0.0191775	0.561566	0.0238371	0.013417	0.0986796	0.0332164	0.0542232
ENSG00000188706	ZDHHC9	protein_coding	unknown	0.033682	0.0341815	0.0777234	0.618454	0.235959	0.0194848	0.0350473	0.0767092	0.0352861	0.035454
ENSG00000188725	SMIM15	protein_coding	unknown	0.0260442	0.0186057	0.553824	0.045913	0.355613	0.021263	0.0107085	0.119878	0.0394124	0.0911513
ENSG00000188732	FAM221A	protein_coding	unknown	0.0617667	0.0760166	0.686587	0.0244106	0.151219	0.10675	0.0740363	0.189823	0.0220715	0.116327
ENSG00000188735	TMEM120B	protein_coding	unknown	0.0278705	0.0720818	0.312802	0.300396	0.28685	0.0450679	0.0549474	0.214641	0.0427251	0.206683
ENSG00000188738	FSIP2	protein_coding	unknown	0.889162	0.0342751	0.0151167	0.0369098	0.0245366	0.0543443	0.0159351	0.0154347	0.0422785	0.0385019
ENSG00000188739	RBM34	protein_coding	unknown	0.0357307	0.0496984	0.67092	0.0915507	0.1521	0.00463759	0.0263781	0.0255944	0.0517948	0.0479409
ENSG00000188766	SPRED3	protein_coding	unknown	0.207003	0.044468	0.0543275	0.0273995	0.666802	0.13617	0.0312905	0.0771522	0.0318429	0.175231
ENSG00000188785	ZNF548	protein_coding	unknown	0.0134649	0.105159	0.38596	0.0808591	0.414557	0.0190422	0.0705622	0.022216	0.0266228	0.100359
ENSG00000188786	MTF1	protein_coding	unknown	0.0697377	0.0312852	0.278037	0.0803955	0.540545	0.0770307	0.0140031	0.120172	0.00354135	0.158205
ENSG00000188807	TMEM201	protein_coding	unknown	0.0546897	0.0417294	0.017894	0.567418	0.318269	0.0673449	0.0495945	0.0306662	0.0276013	0.0296287
ENSG00000188811	NHLRC3	protein_coding	unknown	0.167888	0.0493473	0.164806	0.499567	0.118392	0.0847944	0.0474193	0.137665	0.0580962	0.128965
ENSG00000188816	HMX2	protein_coding	unknown	0.00481613	8.06565e-05	0.904942	0.0248481	0.0653127	0.00681104	3.04866e-05	0.133096	0.0339491	0.092366
ENSG00000188818	ZDHHC11	protein_coding	unknown	0.0800468	0.0994059	0.0587388	0.056408	0.7054	0.122875	0.10643	0.0191424	0.00829862	0.0922697
ENSG00000188825	LINC00910	lncRNA	unknown	0.0888847	0.0919663	0.475827	0.0252782	0.318043	0.122525	0.0145698	0.126239	0.0353395	0.198855
ENSG00000188827	SLX4	protein_coding	unknown	0.0813781	0.0595042	0.374681	0.123784	0.360652	0.00226194	0.0373724	0.0114828	0.00255688	0.0261846
ENSG00000188846	RPL14	protein_coding	unknown	8.07377e-05	0.00510935	0.848229	0.0542468	0.092334	0.000139842	0.00821378	0.196001	0.0429857	0.158177
ENSG00000188859	FAM78B	protein_coding	unknown	0.0200646	0.00453726	0.524034	0.0207936	0.430571	0.0347529	0.00591327	0.273032	0.0235261	0.244698
ENSG00000188878	FBF1	protein_coding	unknown	0.0235086	0.0645722	0.453091	0.0568032	0.402025	0.0194403	0.0390222	0.256306	0.0417188	0.218556
ENSG00000188895	MSL1	protein_coding	unknown	0.045165	0.0267065	0.427059	0.0874581	0.413611	0.0605269	0.0205727	0.123035	0.00933429	0.153655
ENSG00000188906	LRRK2	protein_coding	unknown	0.147276	0.0500904	0.139232	0.135363	0.528039	0.201243	0.0672767	0.172672	0.0452086	0.351847
ENSG00000188910	GJB3	protein_coding	unknown	0.0138508	0.0127719	0.45075	0.342121	0.180507	0.0229056	0.011188	0.12096	0.0183941	0.135859
ENSG00000188917	TRMT2B	protein_coding	unknown	0.0434591	0.0198972	0.457976	0.126441	0.352226	0.0563138	0.0148627	0.00346129	0.0385248	0.0765146
ENSG00000188938	FAM120AOS	protein_coding	unknown	0.0357552	0.0115154	0.263947	0.035978	0.652804	0.0286585	0.00927976	0.040754	0.0271159	0.033894
ENSG00000188976	NOC2L	protein_coding	unknown	0.0167454	0.0487673	0.511653	0.219817	0.203018	0.0153499	0.0303404	0.0171623	0.0872108	0.112546
ENSG00000188986	NELFB	protein_coding	unknown	0.0104657	0.0175315	0.679136	0.059269	0.233598	0.00767555	0.00973326	0.209882	0.0243104	0.187791
ENSG00000188994	ZNF292	protein_coding	unknown	0.0843251	0.0948028	0.0475848	0.161584	0.611703	0.0625815	0.0334795	0.0299795	0.0306155	0.0771128
ENSG00000188997	KCTD21	protein_coding	unknown	0.0141842	0.0229568	0.378716	0.0675429	0.5166	0.0157081	0.0123719	0.0529921	0.0284438	0.0729027
ENSG00000189001	SBSN	protein_coding	unknown	0	0.0174044	0.169619	0.807058	0.00591888	0	0.0140401	0.0863592	0.10521	0.0102518
ENSG00000189007	ADAT2	protein_coding	unknown	0.194152	0.144522	0.19419	0.0439196	0.423217	0.170141	0.129647	0.239751	0.0400608	0.254881
ENSG00000189042	ZNF567	protein_coding	unknown	0.092968	0.027954	0.551851	0.0724592	0.254768	0.0436169	0.0101757	0.0483743	0.0300788	0.0151457
ENSG00000189043	NDUFA4	protein_coding	unknown	0.0546298	0.0307009	0.650436	0.224933	0.0393001	0.0553092	0.0248934	0.143582	0.0703588	0.0676756
ENSG00000189046	ALKBH2	protein_coding	unknown	0.0261052	0.0265008	0.80784	0.0468133	0.0927403	0.0216563	0.0225562	0.24332	0.0706667	0.137087
ENSG00000189050	RNFT1	protein_coding	unknown	0.0818824	0.0414177	0.167191	0.46189	0.247619	0.0800029	0.0353247	0.123533	0.0781171	0.0666975
ENSG00000189052	CGB5	protein_coding	unknown	0.0825711	0.0102806	0.285686	0.537295	0.0841671	0.0723299	0.0068444	0.032146	0.0219776	0.124509
ENSG00000189057	FAM111B	protein_coding	unknown	0.0717441	0.0353178	0.42321	0.155669	0.31406	0.0879231	0.0181992	0.037508	0.0970533	0.129269
ENSG00000189060	H1-0	protein_coding	unknown	0.0158355	0.0256699	0.67842	0.0672976	0.212776	0.0128511	0.00652756	0.12131	0.022939	0.115701
ENSG00000189064	GAGE2A	protein_coding	unknown	0	0.0332613	0.923703	0.0427601	0.000275089	0	0.014057	0.0291049	0.015322	0.000375437
ENSG00000189067	LITAF	protein_coding	unknown	0.0127371	0.00310763	0.63166	0.0218524	0.330643	0.0133475	0.00262712	0.137125	0.019991	0.128278
ENSG00000189068	VSTM1	protein_coding	unknown	0.00849399	0.0138676	0.848764	0.0409737	0.0879007	0.0143609	0.0161992	0.187308	0.0517435	0.107501
ENSG00000189077	TMEM120A	protein_coding	unknown	0	0.00890444	0.529056	0.461973	6.67617e-05	0	0.0154229	0.0871154	0.0718452	0.000115635
ENSG00000189079	ARID2	protein_coding	unknown	0.0423052	0.0627246	0.184172	0.148276	0.562522	0.0298146	0.000793584	0.0772317	0.0402601	0.115067
ENSG00000189091	SF3B3	protein_coding	unknown	0.0198022	0.0495798	0.397272	0.1868	0.346546	0.0155751	0.0185268	0.0879258	0.0412884	0.157238
ENSG00000189114	BLOC1S3	protein_coding	unknown	0.000346818	0.0455382	0.702789	0.0448423	0.206484	0.000600706	0.0415221	0.252826	0.0388981	0.184135
ENSG00000189143	CLDN4	protein_coding	unknown	0.0235029	0.0348032	0.0838669	0.772931	0.0848959	0.0173663	0.022503	0.0239018	0.0172749	0.0558335
ENSG00000189144	ZNF573	protein_coding	unknown	0.015571	0.0618763	0.179774	0.0937154	0.649063	0.0161396	0.0266493	0.0202697	0.0246332	0.00211404
ENSG00000189157	FAM47E	protein_coding	unknown	0.295562	0.0789226	0.501371	0.00544075	0.118703	0.389944	0.106998	0.253195	0.00769439	0.0374456
ENSG00000189159	JPT1	protein_coding	unknown	0.00399077	0.00837891	0.958207	0.0136934	0.0157297	0.00666417	0.00827894	0.058706	0.0186336	0.0262331
ENSG00000189164	ZNF527	protein_coding	unknown	0.0725819	0.0527123	0.437793	0.0328357	0.404077	0.102646	0.0486534	0.328588	0.0431487	0.339433
ENSG00000189171	S100A13	protein_coding	unknown	0	0.0145225	0.932337	0.00779085	0.0453493	0	0.0249403	0.0738871	0.00685844	0.0783953
ENSG00000189180	ZNF33A	protein_coding	unknown	0.0524729	0.0358257	0.531752	0.0166394	0.36331	0.0477641	0.0264526	0.0542672	0.0139152	0.0723361
ENSG00000189184	PCDH18	protein_coding	unknown	0.107229	0.030238	0.0725416	0.703045	0.0869458	0.0841642	0.025036	0.0203272	0.106901	0.0789975
ENSG00000189186	DCAF8L2	protein_coding	unknown	0.0101032	0.030526	0.586577	0.137835	0.234958	0.0101543	0.0255156	0.103017	0.0481799	0.11847
ENSG00000189190	ZNF600	protein_coding	unknown	0.11691	0.0464437	0.465665	0.0748906	0.296091	0.112161	0.0395915	0.135797	0.0428223	0.109668
ENSG00000189195	BTBD8	protein_coding	unknown	0.139617	0.0198371	0.236054	0.200666	0.403827	0.0641835	0.0223492	0.083411	0.0989463	0.0502599
ENSG00000189221	MAOA	protein_coding	unknown	0.0388194	0.0167429	0.683932	0.0584358	0.202069	0.0436307	0.00687361	0.0961069	0.0389537	0.103321
ENSG00000189227	C15orf61	protein_coding	unknown	0.0478337	0.0123744	0.629184	0.00144031	0.309168	0.0133886	0.0165786	0.364967	0.00203691	0.36612
ENSG00000189229	AC069277.1	lncRNA	unknown	0.437968	0.0482049	0.334063	0.0273545	0.152409	0.171519	0.0785557	0.0396735	0.0234189	0.0898949
ENSG00000189241	TSPYL1	protein_coding	unknown	0.0394304	0.0138672	0.710252	0.091644	0.144807	0.0408073	0.00231949	0.0808927	0.0668271	0.0290612
ENSG00000189252	SPANXN3	protein_coding	unknown	0.0369704	0.0149625	0.770425	0.0587164	0.118925	0.0405295	0.0154288	0.246776	0.0534895	0.168186
ENSG00000189266	PNRC2	protein_coding	unknown	0.00281531	0.0394322	0.736885	0.00898102	0.211886	0.00486323	0.0302849	0.160783	0.00780574	0.129374
ENSG00000189269	DRICH1	protein_coding	unknown	0.175213	0.0808522	0	0.0458078	0.698127	0.0537251	0.108918	0	0.0647821	0.0095895
ENSG00000189298	ZKSCAN3	protein_coding	unknown	0.0593451	0.0636236	0.62293	0.0643368	0.189764	0.0600841	0.0522117	0.163791	0.0280583	0.164468
ENSG00000189306	RRP7A	protein_coding	unknown	0.0213431	0.0301519	0.730672	0.0731307	0.144702	0.0160637	0.00768944	0.0781259	0.0138529	0.0884087
ENSG00000189308	LIN54	protein_coding	unknown	0.025084	0.0235778	0.232748	0.00763269	0.710958	0.0183625	0.000418679	0.0381824	0.00184917	0.0579753
ENSG00000189319	FAM53B	protein_coding	unknown	0.00020222	0.0174652	0.468816	0.0513903	0.462127	0.000350256	0.0163539	0.281013	0.0537897	0.212111
ENSG00000189337	KAZN	protein_coding	unknown	0.0147145	0.043422	0.4195	0.0277557	0.494607	0.0165936	0.0393818	0.216456	0.0341266	0.190448
ENSG00000189339	SLC35E2B	protein_coding	unknown	0.0359183	0.0116955	0.0356046	0.216191	0.70059	0.013829	0.00950746	0.0474154	0.00325161	0.0632079
ENSG00000189362	NEMP2	protein_coding	unknown	0.23685	0.0659169	0.114873	0.428649	0.153711	0.176857	0.0857019	0.141335	0.0348084	0.197681
ENSG00000189369	GSPT2	protein_coding	unknown	0.0380074	0.0359279	0.423107	0.244326	0.258631	0.0401645	0.00686487	0.0477094	0.13813	0.13745
ENSG00000189376	C8orf76	protein_coding	unknown	0.0572517	0.00424205	0.742633	0.117148	0.0787256	0.0465836	0.00125634	0.228273	0.0856047	0.0973408
ENSG00000189403	HMGB1	protein_coding	unknown	0.0497355	0.0229589	0.808919	0.0805023	0.0378843	0.0348054	0.0032215	0.102783	0.0687813	0.00402538
ENSG00000189410	SH2D5	protein_coding	unknown	0.0569262	0.0243176	0.415726	0.1293	0.37373	0.0776363	0.0148553	0.11941	0.0118592	0.19405
ENSG00000196072	BLOC1S2	protein_coding	unknown	0.0457102	0.0182122	0.693625	0.0242716	0.218181	0.0251813	0.0155514	0.206499	0.0420396	0.151575
ENSG00000196074	SYCP2	protein_coding	unknown	0.350786	0.0184851	0.212546	0.123927	0.294256	0.150718	0.0260128	0.295013	0.116067	0.303652
ENSG00000196083	IL1RAP	protein_coding	unknown	0.135111	0.0511145	0.0686242	0.655098	0.0900523	0.0765361	0.0373521	0.0251284	0.0869815	0.128397
ENSG00000196096	SPAG16-DT	lncRNA	unknown	0.80343	0.127505	0.0421064	0.00981209	0.0171472	0.156927	0.171602	0.021977	0.0124028	0.0242499
ENSG00000196104	SPOCK3	protein_coding	unknown	0.0408203	0.0274026	0.057684	0.801681	0.0724119	0.0407456	0.0399427	0.0265984	0.0852946	0.0817223
ENSG00000196110	ZNF699	protein_coding	unknown	0.0453391	0.052163	0.185973	0.109685	0.60684	0.0376493	0.026489	0.133816	0.00388339	0.153422
ENSG00000196116	TDRD7	protein_coding	unknown	0.0624471	0.0600415	0.397638	0.142462	0.337412	0.0796048	0.0061954	0.0650119	0.0631199	0.213932
ENSG00000196118	CCDC189	protein_coding	unknown	0.151034	0.036878	0.70066	0.0214446	0.0899825	0.00808305	0.00740387	0.0958567	0.00597317	0.0808873
ENSG00000196123	KIAA0895L	protein_coding	unknown	0.0126248	0.142452	0.468289	0.0215361	0.355098	0.0208093	0.0637106	0.187892	0.0210134	0.136202
ENSG00000196136	SERPINA3	protein_coding	unknown	0.0114298	0.030213	0.0342089	0.86659	0.0575588	0.0143194	0.0247022	0.0496298	0.0835595	0.0489335
ENSG00000196139	AKR1C3	protein_coding	unknown	0.0397081	0.0274148	0.774308	0.15795	0.000619462	0.0108972	0.00151815	0.112971	0.103552	3.96138e-05
ENSG00000196141	SPATS2L	protein_coding	unknown	0.00309676	0.00925584	0.512854	0.0157955	0.458998	0.00155249	0.00866587	0.19557	0.0258956	0.164121
ENSG00000196150	ZNF250	protein_coding	unknown	0.0487937	0.0661926	0.581412	0.0629938	0.240608	0.0500695	0.0563356	0.0506862	0.0127863	0.0634008
ENSG00000196151	WDSUB1	protein_coding	unknown	0.0483275	0.0153316	0.414882	0.107061	0.414399	0.0569916	0.0203154	0.0787953	0.0316892	0.147161
ENSG00000196152	ZNF79	protein_coding	unknown	0.0499358	0.0320735	0.49378	0.0922874	0.331923	0.0709653	0.0150499	0.197448	0.0124206	0.207339
ENSG00000196154	S100A4	protein_coding	unknown	0.00231095	0.015296	0.913378	0.0592014	0.00981351	0.00376563	0.0133113	0.0403414	0.0319328	0.0152406
ENSG00000196155	PLEKHG4	protein_coding	unknown	0.038334	0.0356696	0.621423	0.0902559	0.214317	0.0387674	0.00786315	0.0796549	0.01328	0.115435
ENSG00000196159	FAT4	protein_coding	unknown	0.0888099	0.0146814	0.00503219	0.821085	0.0703916	0.0680257	0.0139488	0.00852701	0.0334334	0.0301165
ENSG00000196177	ACADSB	protein_coding	unknown	0.0177117	0.0275014	0.790464	0.140289	0.0240342	0.0213911	0.0311684	0.0735699	0.0940012	0.0302087
ENSG00000196182	STK40	protein_coding	unknown	0.00106116	0.0122891	0.370231	0.0334895	0.582929	0.00169866	0.0132304	0.250159	0.0445565	0.192014
ENSG00000196196	HRCT1	protein_coding	unknown	0.00127261	0.027191	0.220764	0.650848	0.0999238	0.00127121	0.0304056	0.0757278	0.155073	0.168719
ENSG00000196199	MPHOSPH8	protein_coding	unknown	0.0335914	0.0817077	0.34192	0.158571	0.384211	0.0253764	0.0187572	0.0928141	0.0381068	0.152213
ENSG00000196208	GREB1	protein_coding	unknown	0.0109509	0.0542302	0.487303	0.114087	0.333429	0.017994	0.0468748	0.163114	0.0525987	0.111158
ENSG00000196214	ZNF766	protein_coding	unknown	0.0339249	0.0228181	0.481552	0.120912	0.340792	0.0438025	0.0115735	0.0878651	0.0431805	0.163275
ENSG00000196218	RYR1	protein_coding	unknown	0.00156243	0.0437825	0.351852	0.601988	0.000815378	0.00220962	0.0553625	0.210423	0.262423	0.00115312
ENSG00000196220	SRGAP3	protein_coding	unknown	0.0556311	0.0698342	0.512629	0.00066099	0.361244	0.0860352	0.0374119	0.185693	0.000989022	0.125161
ENSG00000196227	FAM217B	protein_coding	unknown	0.0370326	0.0429354	0.381002	0.0295161	0.509514	0.0522986	0.0398919	0.121359	0.0310582	0.107579
ENSG00000196230	TUBB	protein_coding	unknown	0.015637	0.0249905	0.613285	0.12632	0.219768	0.00994546	0.00697706	0.0339132	0.0447718	0.0791064
ENSG00000196233	LCOR	protein_coding	unknown	0.0884051	0.0286256	0.0852565	0.082688	0.715025	0.0265449	0.0179334	0.0419176	0.00317254	0.02919
ENSG00000196235	SUPT5H	protein_coding	unknown	0.0180087	0.0613645	0.425283	0.17762	0.317723	0.0154608	0.0409249	0.175474	0.0601906	0.185042
ENSG00000196236	XPNPEP3	protein_coding	unknown	0.0232103	0.0351408	0.511273	0.0697557	0.36062	0.018828	0.0119821	0.0418042	0.0202932	0.0463982
ENSG00000196247	ZNF107	protein_coding	unknown	0.108146	0.0292757	0.283108	0.148814	0.430656	0.105582	0.0392495	0.0405659	0.0670657	0.0928319
ENSG00000196262	PPIA	protein_coding	unknown	0.0205723	0.0219332	0.834871	0.0730969	0.0495264	0.0176001	0.0114192	0.133723	0.0338193	0.0819171
ENSG00000196263	ZNF471	protein_coding	unknown	0.235871	0.0783368	0.132253	0.0651957	0.488343	0.308601	0.0942055	0.133228	0.0389476	0.308677
ENSG00000196267	ZNF836	protein_coding	unknown	0.0546371	0.0293333	0.26922	0.0608706	0.585939	0.0772685	0.00567299	0.21556	0.0312488	0.267253
ENSG00000196274	Metazoa_SRP	misc_RNA	unknown	0.00038123	0.017939	0.830701	0.00612428	0.144854	0.000539141	0.0244488	0.099252	0.00844606	0.115794
ENSG00000196275	GTF2IRD2	protein_coding	unknown	0.0045637	0.00944471	0.766763	0.000593599	0.218635	0.00432713	0.0163587	0.201429	0.00102814	0.214232
ENSG00000196290	NIF3L1	protein_coding	unknown	0.0436954	0.0288219	0.640048	0.113963	0.173471	0.0463817	0.00223686	0.0432169	0.0569028	0.0578308
ENSG00000196305	IARS1	protein_coding	unknown	0.0362065	0.0274982	0.525881	0.134394	0.27602	0.0295436	0.0184	0.143874	0.0367351	0.171212
ENSG00000196313	POM121	protein_coding	unknown	0.0169342	0.0255265	0.130493	0.281355	0.545692	0.0177761	0.00873063	0.109113	0.0128561	0.0997895
ENSG00000196323	ZBTB44	protein_coding	unknown	0.0294782	0.0211383	0.00474916	0.00742199	0.937212	0.0325808	0.0263891	0.00432373	0.0106507	0.042521
ENSG00000196352	CD55	protein_coding	unknown	0.0368339	0.0323324	0.0138072	0.833384	0.0836421	0.0347259	0.0407957	0.0101229	0.0342495	0.0306459
ENSG00000196353	CPNE4	protein_coding	unknown	0.00956275	0.0619397	0.433254	0.102267	0.392976	0.0104559	0.0344864	0.0361849	0.0508858	0.132013
ENSG00000196357	ZNF565	protein_coding	unknown	0.0380414	0.034003	0.392877	0.0728778	0.462201	0.0385782	0.00394485	0.123431	0.0186963	0.142483
ENSG00000196358	NTNG2	protein_coding	unknown	0.00787063	0.0359232	0.476284	0.117655	0.362267	0.00636438	0.0344989	0.136877	0.0231081	0.12167
ENSG00000196363	WDR5	protein_coding	unknown	0.00932627	0.0114534	0.636673	0.0152554	0.327292	0.0159949	0.00997678	0.196215	0.0238235	0.164986
ENSG00000196365	LONP1	protein_coding	unknown	0.0158548	0.0436745	0.747506	0.13375	0.0592146	0.0224221	0.0496072	0.10085	0.0431919	0.0304731
ENSG00000196367	TRRAP	protein_coding	unknown	0.0221693	0.047771	0.21429	0.197946	0.517824	0.0213098	0.0168593	0.167462	0.0208178	0.187224
ENSG00000196368	NUDT11	protein_coding	unknown	0.0482166	0.00316647	0.808738	0.0571158	0.0827628	0.0374204	0.00143811	0.169931	0.0574867	0.0735859
ENSG00000196369	SRGAP2B	protein_coding	unknown	0.00743136	0.014517	0.423045	0.0362031	0.518803	0.00973101	0.0222598	0.212414	0.0433672	0.149566
ENSG00000196371	FUT4	protein_coding	unknown	0.0880443	0.0397143	0.0867167	0.347401	0.438124	0.0473188	0.0347599	0.095868	0.0678657	0.067061
ENSG00000196372	ASB13	protein_coding	unknown	0.0104748	1.45977e-05	0.662363	0.00844894	0.318698	0.0148136	2.06443e-05	0.269222	0.0107446	0.273312
ENSG00000196376	SLC35F1	protein_coding	unknown	0.0121794	0.00840126	0.013839	0.625132	0.340448	0.018299	0.0139261	0.0155638	0.0755427	0.0775864
ENSG00000196378	ZNF34	protein_coding	unknown	0.0133915	0.0711115	0.367028	0.0520834	0.496385	0.0193575	0.045378	0.239489	0.0450308	0.235707
ENSG00000196387	ZNF140	protein_coding	unknown	0.0740221	0.0290428	0.518427	0.0383104	0.340197	0.0616966	0.0122851	0.0657253	0.0150826	0.00123109
ENSG00000196396	PTPN1	protein_coding	unknown	0.0161285	0.0354415	0.54614	0.0799104	0.32238	0.0170194	0.00793207	0.125961	0.0330692	0.104037
ENSG00000196405	EVL	protein_coding	unknown	0.0172308	0.0423	0.335929	0.0218915	0.582649	0.0298446	0.0504305	0.331054	0.0379172	0.258894
ENSG00000196406	SPANXD	protein_coding	unknown	0.00205391	0.0155787	0.951759	1.7916e-06	0.0306066	0.00355747	0.0245776	0.0807247	3.10315e-06	0.0525956
ENSG00000196411	EPHB4	protein_coding	unknown	0.00531686	0.0318531	0.143451	0.310184	0.509195	0.00920907	0.0329301	0.147141	0.0496548	0.164472
ENSG00000196417	ZNF765	protein_coding	unknown	0.0740084	0.0325983	0.319308	0.100042	0.474043	0.100701	0.0238277	0.0410378	0.0189356	0.136847
ENSG00000196418	ZNF124	protein_coding	unknown	0.0426556	0.00736137	0.235412	0.0208896	0.693681	0.0163471	0.00207453	0.132037	0.018022	0.131278
ENSG00000196419	XRCC6	protein_coding	unknown	0.0243451	0.0418562	0.553675	0.154145	0.225979	0.0195885	0.00185711	0.0531653	0.0545718	0.121198
ENSG00000196422	PPP1R26	protein_coding	unknown	0.00877672	0.0130156	0.337528	0.126981	0.513699	0.0108378	0.0167487	0.140558	0.0153204	0.114694
ENSG00000196428	TSC22D2	protein_coding	unknown	0.0993097	0.0469386	0.137322	0.0711001	0.645329	0.0882606	0.0415784	0.0861953	0.0101119	0.122766
ENSG00000196431	CRYBA4	protein_coding	unknown	2.02312e-05	0.0101796	0.885167	0.0421096	0.0625235	2.86112e-05	0.00592236	0.0699135	0.00639629	0.0822035
ENSG00000196436	NPIPB15	protein_coding	unknown	0.33188	0.064496	0.000426145	0.0207889	0.582409	0.0790256	0.0669532	0.000738105	0.034494	0.047083
ENSG00000196437	ZNF569	protein_coding	unknown	0.115496	0.0141269	0.563598	0.0605454	0.246233	0.00947086	0.0189391	0.184326	0.0590654	0.115793
ENSG00000196440	ARMCX4	protein_coding	unknown	0.096004	0.0904928	0.517441	0.258549	0.0375131	0.0622296	0.007101	0.112887	0.00949471	0.0530515
ENSG00000196449	YRDC	protein_coding	unknown	0.0240374	0.00490919	0.869224	0.0340639	0.0677659	0.0304382	0.00318663	0.15536	0.0391718	0.0889365
ENSG00000196453	ZNF777	protein_coding	unknown	0.0088723	0.0163222	0.585346	0.0581111	0.331348	0.0130053	0.0116466	0.214852	0.0384859	0.173978
ENSG00000196455	PIK3R4	protein_coding	unknown	0.029176	0.0340137	0.140467	0.609025	0.187319	0.0107899	0.0164493	0.110828	0.0872777	0.0576541
ENSG00000196458	ZNF605	protein_coding	unknown	0.0898387	0.0355511	0.223458	0.0843534	0.566798	0.120669	0.0426066	0.138572	0.00181453	0.21482
ENSG00000196459	TRAPPC2	protein_coding	unknown	0.0208769	0.0840321	0.537606	0.0692824	0.288202	0.0349267	0.0290575	0.112098	0.0322301	0.0547214
ENSG00000196465	MYL6B	protein_coding	unknown	0.0150896	0.00320861	0.736169	0.00217905	0.243354	0.0108794	0.0015509	0.190925	0.00377422	0.181307
ENSG00000196466	ZNF799	protein_coding	unknown	0.115715	0.0158642	0.51374	0.116692	0.237989	0.0137598	0.0200909	0.101135	0.0648585	0.0299454
ENSG00000196470	SIAH1	protein_coding	unknown	0.0666373	0.0137857	0.642907	0.00935908	0.267311	0.00743822	0.0105847	0.224863	0.0132357	0.193604
ENSG00000196476	C20orf96	protein_coding	unknown	0.029618	0.102964	0.521165	0.081507	0.264746	0.0365513	0.0862743	0.114714	0.0275185	0.0795063
ENSG00000196497	IPO4	protein_coding	unknown	0.0344131	0.0403067	0.447086	0.193124	0.28507	0.0362515	0.0129174	0.141031	0.0640042	0.190752
ENSG00000196498	NCOR2	protein_coding	unknown	0.0156738	0.0488005	0.185287	0.0638675	0.686371	0.024912	0.0586436	0.179161	0.0437013	0.12837
ENSG00000196502	SULT1A1	protein_coding	unknown	0.00541449	0.0148551	0.885138	0.0743343	0.0202586	0.00784175	0.00367228	0.0520701	0.0310834	0.0345166
ENSG00000196504	PRPF40A	protein_coding	unknown	0.0412333	0.0456531	0.364032	0.124877	0.424205	0.0539737	0.0125097	0.194258	0.0135026	0.249225
ENSG00000196505	GDAP2	protein_coding	unknown	0.0487638	0.0535517	0.38525	0.0401599	0.472274	0.0682871	0.0308268	0.137078	0.0373163	0.133914
ENSG00000196507	TCEAL3	protein_coding	unknown	0.0355248	0.0165655	0.536236	0.119127	0.292547	0.0357447	0.0111298	0.0417342	0.0407654	0.0988077
ENSG00000196510	ANAPC7	protein_coding	unknown	0.0185171	0.0699645	0.415007	0.11542	0.381092	0.030164	0.0544846	0.103573	0.0355014	0.113906
ENSG00000196511	TPK1	protein_coding	unknown	0.0697734	0.0137825	0.831391	0.00214249	0.082911	0.00798433	0.00211756	0.0753748	0.00302993	0.0683028
ENSG00000196517	SLC6A9	protein_coding	unknown	0.00521348	0.0388853	0.174531	0.570101	0.211269	0.00692984	0.0454142	0.149514	0.119503	0.256765
ENSG00000196526	AFAP1	protein_coding	unknown	0.0033725	0.0788213	0.372054	0.0457515	0.5	0.00581342	0.0686698	0.337943	0.0544046	0.26118
ENSG00000196531	NACA	protein_coding	unknown	0.000532311	0.00611312	0.752426	0.0911285	0.1498	0.000550461	0.0105403	0.187751	0.0281672	0.151009
ENSG00000196535	MYO18A	protein_coding	unknown	0.0204776	0.0803005	0.352065	0.265189	0.281968	0.00110784	0.0254028	0.0685647	0.0669524	0.0226826
ENSG00000196550	FAM72A	protein_coding	unknown	0.0116951	0.0767384	0.420463	0.0267182	0.464385	0.012449	0.0279698	0.0618905	0.0137445	0.0885648
ENSG00000196557	CACNA1H	protein_coding	unknown	0.00603524	0.0485622	0.143329	0.322236	0.479837	0.0104533	0.0508157	0.147434	0.0269938	0.142655
ENSG00000196562	SULF2	protein_coding	unknown	0.0329894	0.0145009	0.137215	0.815223	7.13511e-05	0.0291941	0.0204153	0.132903	0.154819	0.000123584
ENSG00000196569	LAMA2	protein_coding	unknown	0.024484	0.0514812	0.283485	0.479769	0.16078	0.0275888	0.0177875	0.35666	0.0839063	0.227377
ENSG00000196576	PLXNB2	protein_coding	unknown	0.00929088	0.0365551	0.0575819	0.705604	0.190968	0.00688973	0.0358672	0.0481712	0.0607545	0.11444
ENSG00000196584	XRCC2	protein_coding	unknown	0.0782875	0.0200158	0.164542	0.106214	0.630941	0.0858432	0.0257191	0.0269066	0.0206761	0.0538935
ENSG00000196586	MYO6	protein_coding	unknown	0.0438285	0.0452622	0.37682	0.17836	0.355729	0.0321276	0.000537691	0.0349284	0.0819622	0.149556
ENSG00000196588	MRTFA	protein_coding	unknown	0.062563	0.0913771	0.351946	0.115857	0.378257	0.0645671	0.0615365	0.0541529	0.0180736	0.0500916
ENSG00000196591	HDAC2	protein_coding	unknown	0.0741993	0.0145352	0.653843	0.0943326	0.16309	0.0505052	0.00417827	0.150848	0.0881167	0.00804802
ENSG00000196597	ZNF782	protein_coding	unknown	0.145633	0.0406925	0.205433	0.0987933	0.509449	0.158085	0.0514386	0.0383425	0.0200934	0.0883972
ENSG00000196604	POTEF	protein_coding	unknown	0.287791	0.097936	0.144274	0.0578061	0.412193	0.19411	0.0680207	0.132512	0.0451491	0.22383
ENSG00000196605	ZNF846	protein_coding	unknown	0.057629	0.0556392	0.670638	0.0111396	0.204954	0.0814997	0.000947956	0.047884	0.0157537	0.114578
ENSG00000196628	TCF4	protein_coding	unknown	0.153275	0.0590941	0.401606	0.0964007	0.289625	0.127998	0.0538717	0.153462	0.0252592	0.213849
ENSG00000196632	WNK3	protein_coding	unknown	0.0634071	0.0327585	0.316033	0.135462	0.45234	0.0856679	0.0246315	0.0968877	0.0469165	0.204841
ENSG00000196636	SDHAF3	protein_coding	unknown	0.0232624	0.00755398	0.920545	0.0165598	0.0320792	0.032898	0.0100002	0.0810167	0.0127521	0.0453668
ENSG00000196639	HRH1	protein_coding	unknown	0.018067	0.0378821	0.102464	0.641284	0.200303	0.023718	0.029742	0.0385224	0.0387394	0.0907115
ENSG00000196642	RABL6	protein_coding	unknown	0.0161618	0.0196696	0.502515	0.0825733	0.379081	0.0125434	0.016654	0.192769	0.0206724	0.175073
ENSG00000196652	ZKSCAN5	protein_coding	unknown	0.022657	0.0242749	0.424696	0.0636012	0.464771	0.029328	0.010274	0.161745	0.0157691	0.16503
ENSG00000196653	ZNF502	protein_coding	unknown	0.0463223	0.057673	0.51819	0.069235	0.308579	0.00819493	0.0234003	0.010963	0.0435394	0.0477817
ENSG00000196655	TRAPPC4	protein_coding	unknown	0.0140765	0.0381714	0.802335	0.0937673	0.0516501	0.019593	0.0190557	0.120872	0.0428964	0.06885
ENSG00000196659	TTC30B	protein_coding	unknown	0.0249	0.0185856	0.546006	0.166462	0.244046	0.0265476	0.0195821	0.0315811	0.0939106	0.069295
ENSG00000196663	TECPR2	protein_coding	unknown	0.0576614	0.0191878	0.38994	0.10036	0.432851	0.0504489	0.0125764	0.104978	0.0572404	0.13712
ENSG00000196670	ZFP62	protein_coding	unknown	0.0576624	0.0246018	0.509382	0.0332029	0.375151	0.051545	0.0207743	0.111927	0.0244813	0.0832685
ENSG00000196678	ERI2	protein_coding	unknown	0.0999357	0.0269955	0.358025	0.0769398	0.438104	0.0874741	0.0277781	0.0196346	0.00288896	0.0822195
ENSG00000196683	TOMM7	protein_coding	unknown	0.00684185	0.0128866	0.891512	0.0728955	0.0158645	0.0118318	0.00237017	0.0635391	0.0262829	0.0274639
ENSG00000196693	ZNF33B	protein_coding	unknown	0.0909868	0.0464933	0.404529	0.0622777	0.395713	0.101625	0.03447	0.140625	0.065447	0.100753
ENSG00000196696	PDXDC2P-NPIPB14P	lncRNA	unknown	0.184402	0.21716	0.0194894	0.00843134	0.570518	0.272291	0.177501	0.0323936	0.013906	0.0926421
ENSG00000196704	AMZ2	protein_coding	unknown	0.0208628	0.00427966	0.590112	0.000137651	0.384608	0.0295044	0.00320756	0.0590722	0.000194668	0.0325808
ENSG00000196712	NF1	protein_coding	unknown	0.0777485	0.0590742	0.13404	0.232068	0.497069	0.0724034	0.0260844	0.0411817	0.0290401	0.108829
ENSG00000196715	VKORC1L1	protein_coding	unknown	0.0233426	0.00172812	0.0927569	0.443278	0.438894	0.0219259	0.00258794	0.108072	0.0367927	0.0585341
ENSG00000196739	COL27A1	protein_coding	unknown	0.145289	0.129132	0.207764	0.0988776	0.418937	0.135139	0.108307	0.20081	0.0613126	0.174642
ENSG00000196741	LINC01560	lncRNA	unknown	0.0461976	0.00659013	0.642409	0.0300158	0.274787	0.0653333	0.0057114	0.15469	0.0422955	0.0527728
ENSG00000196743	GM2A	protein_coding	unknown	0.0171075	0.0117689	0.130846	0.735777	0.104501	0.0163121	0.00965455	0.0302723	0.070463	0.0520108
ENSG00000196747	H2AC13	protein_coding	unknown	0.000172883	0.0376292	0.72764	0.234558	0	0.000299442	0.0373128	0.0951528	0.0592916	0
ENSG00000196754	S100A2	protein_coding	unknown	0.00391723	0.0155073	0.881495	0.0925888	0.00649175	0.00610105	0.00583813	0.0352886	0.0384167	0.0112139
ENSG00000196756	SNHG17	lncRNA	unknown	0.091151	0.544191	0.0429246	0.00175672	0.319977	0.144936	0.150915	0.0480417	0.00301734	0.0534036
ENSG00000196757	ZNF700	protein_coding	unknown	0.0421688	0.0527154	0.457836	0.117793	0.329487	0.0384169	0.0383892	0.0806576	0.0459508	0.0424989
ENSG00000196776	CD47	protein_coding	unknown	0.0489907	0.0150574	0.0974912	0.829887	0.00857375	0.0455332	0.0042468	0.077099	0.0410659	0.0086198
ENSG00000196781	TLE1	protein_coding	unknown	0.0281184	0.0345785	0.44713	0.0618829	0.42829	0.0372663	0.00768822	0.173831	0.0137365	0.205049
ENSG00000196782	MAML3	protein_coding	unknown	0.0394663	0.0509001	0.15185	0.0479193	0.709864	0.0384896	0.0657942	0.214624	0.0561311	0.131188
ENSG00000196787	H2AC11	protein_coding	unknown	0.00233821	0.0491468	0.697993	0.249792	0.000730284	0.0040499	0.0348689	0.0835321	0.0502715	0.00126489
ENSG00000196792	STRN3	protein_coding	unknown	0.0286509	0.0385918	0.525508	0.0531438	0.354105	0.0314395	0.0372542	0.0937403	0.0084089	0.100492
ENSG00000196793	ZNF239	protein_coding	unknown	0.0501112	0.0308197	0.5268	0.0585529	0.333716	0.0250937	0.0127731	0.0325892	0.0229071	0.00613636
ENSG00000196812	ZSCAN16	protein_coding	unknown	0.057772	0.0477429	0.660592	0.0452508	0.188643	0.093299	0.0498781	0.189908	0.0426243	0.103862
ENSG00000196814	MVB12B	protein_coding	unknown	0.0308355	0.0367169	0.175417	0.0237802	0.73325	0.0240136	0.0129629	0.0817789	0.0206852	0.100379
ENSG00000196821	ILRUN	protein_coding	unknown	0.0197161	0.0109226	0.216596	0.0745163	0.678249	0.0283416	0.00942187	0.158206	0.023554	0.153105
ENSG00000196834	POTEI	protein_coding	unknown	0.360765	0.0978773	0.0508057	0.0640262	0.426525	0.176675	0.0834959	0.0548114	0.0338976	0.138971
ENSG00000196839	ADA	protein_coding	unknown	0.0042441	0.0175615	0.799573	0.0247191	0.153902	0.00463109	0.0180943	0.0673834	0.00368196	0.0680479
ENSG00000196843	ARID5A	protein_coding	unknown	0.013682	0.0208626	0.818612	0.0172334	0.12961	0.0127333	0.0155028	0.0480398	0.00806516	0.0551429
ENSG00000196850	PPTC7	protein_coding	unknown	0.0322414	0.0161296	0.195177	0.0666319	0.68982	0.0429099	0.0228107	0.0650188	0.00856363	0.0765544
ENSG00000196865	NHLRC2	protein_coding	unknown	0.10487	0.0612791	0.339879	0.138559	0.355414	0.11074	0.0427698	0.102794	0.0371263	0.163829
ENSG00000196866	H2AC7	protein_coding	unknown	0.00103922	0.0524878	0.669241	0.275809	0.00142225	0.00164324	0.0170075	0.0540269	0.0384655	0.00234233
ENSG00000196867	ZFP28	protein_coding	unknown	0.195282	0.0187343	0.371617	0.064903	0.349463	0.00705073	0.00471544	0.0529513	0.0182039	0.0229812
ENSG00000196878	LAMB3	protein_coding	unknown	0.00725769	0.0311642	0.0994097	0.756587	0.105582	0.00497028	0.0284263	0.0175037	0.0341559	0.045665
ENSG00000196911	KPNA5	protein_coding	unknown	0.0942752	0.0466653	0.404575	0.0195457	0.434938	0.091655	0.0235203	0.121184	0.0276419	0.0254069
ENSG00000196912	ANKRD36B	protein_coding	unknown	0.544599	0.0799631	0	0	0.375438	0.0539254	0.0601374	0	0	0.00768311
ENSG00000196914	ARHGEF12	protein_coding	unknown	0.0376942	0.0254651	0.119355	0.0924734	0.725012	0.0242116	0.0213722	0.130345	0.0427458	0.0819073
ENSG00000196923	PDLIM7	protein_coding	unknown	0.000100133	0.0347231	0.894485	0.0066777	0.0640145	0.000173435	0.0310259	0.0860323	0.0108462	0.0762713
ENSG00000196924	FLNA	protein_coding	unknown	0.00331024	0.0350831	0.468943	0.407503	0.0851612	0.00230643	0.0420043	0.135312	0.0887393	0.00687471
ENSG00000196937	FAM3C	protein_coding	unknown	0.0783635	0.0202454	0.169227	0.513624	0.21854	0.0688067	0.0202866	0.128173	0.0336063	0.0463673
ENSG00000196943	NOP9	protein_coding	unknown	0.0147456	0.056698	0.487451	0.112056	0.32905	0.0192361	0.019343	0.154499	0.020239	0.169134
ENSG00000196950	SLC39A10	protein_coding	unknown	0.0658152	0.0359949	0.0169547	0.814988	0.0662468	0.0557886	0.0314598	0.00348214	0.0338615	0.050933
ENSG00000196954	CASP4	protein_coding	unknown	0.0348112	0.0272222	0.699506	0.0868248	0.151636	0.0472062	0.0060368	0.043155	0.0521	0.0501143
ENSG00000196961	AP2A1	protein_coding	unknown	0.00460915	0.0252146	0.510989	0.0915249	0.367662	0.0063601	0.0158305	0.230596	0.0248658	0.206794
ENSG00000196967	ZNF585A	protein_coding	unknown	0.0153506	0.0300722	0.89179	0.00991139	0.0528756	0.0217091	0.00535899	0.0771106	0.0140168	0.0747774
ENSG00000196968	FUT11	protein_coding	unknown	0.0332241	0.0328355	0.168543	0.484446	0.280951	0.0312774	0.00986274	0.0582591	0.0552021	0.0585617
ENSG00000196975	ANXA4	protein_coding	unknown	0.00454588	0.0283559	0.779328	0.0671986	0.120572	0.00591709	0.028528	0.200175	0.056448	0.147144
ENSG00000196976	LAGE3	protein_coding	unknown	0.000212402	0.00399075	0.955613	0.0380099	0.00217403	0.000300382	0.00549353	0.00780956	0.00992817	0.00307454
ENSG00000196981	WDR5B	protein_coding	unknown	0.0496078	0.0492063	0.498966	0.0651994	0.33702	0.0167468	0.0314597	0.0762124	0.0522544	0.00924509
ENSG00000196993	NPIPB9	protein_coding	unknown	0.337686	0.0182291	0.0242643	0.00451869	0.615302	0.0871344	0.0268312	0.0387532	0.00782661	0.0301405
ENSG00000196998	WDR45	protein_coding	unknown	0.00272861	0.0252007	0.829656	0.00550706	0.136908	0.0025983	0.0375578	0.145519	0.00606169	0.126335
ENSG00000197006	METTL9	protein_coding	unknown	0.0078918	0	0.543178	0.16106	0.28787	0.0111607	0	0.246176	0.129157	0.105858
ENSG00000197008	ZNF138	protein_coding	unknown	0.0453111	0.0173515	0.552086	0.144276	0.240975	0.0608648	0.022879	0.0789567	0.0814289	0.0404579
ENSG00000197016	ZNF470	protein_coding	unknown	0.138144	0.0432631	0.215208	0.0993674	0.504018	0.195365	0.0521831	0.026936	0.0213249	0.191443
ENSG00000197019	SERTAD1	protein_coding	unknown	0.0206021	0.027074	0.789896	0.053272	0.109156	0.0185788	0.021276	0.147697	0.0373979	0.076927
ENSG00000197020	ZNF100	protein_coding	unknown	0.136145	0.0238081	0.4628	0.146327	0.23092	0.075014	0.0188207	0.0207822	0.0426378	0.0479914
ENSG00000197021	EOLA2	protein_coding	unknown	0.0113428	0.0145989	0.851179	0.0128415	0.110038	0.013034	0.0157448	0.0432754	0.00340556	0.0382642
ENSG00000197024	ZNF398	protein_coding	unknown	0.0277484	0.0492866	0.254111	0.0876585	0.581196	0.0240416	0.0150763	0.0735883	0.02389	0.0555032
ENSG00000197037	ZSCAN25	protein_coding	unknown	0.0097638	0.0874555	0.596222	0.0679554	0.238603	0.00572719	0.0531008	0.0666499	0.0376826	0.0298607
ENSG00000197043	ANXA6	protein_coding	unknown	0.00294988	0.0332076	0.696653	0.132317	0.134873	0.00244438	0.0320419	0.213264	0.0663776	0.186247
ENSG00000197044	ZNF441	protein_coding	unknown	0.0721309	0.0464857	0.473851	0.124563	0.282969	0.0940842	0.0241661	0.0465398	0.0488153	0.165273
ENSG00000197045	GMFB	protein_coding	unknown	0.0683924	0.0287796	0.469335	0.0495111	0.383982	0.0722033	0.0208235	0.0935868	0.00594897	0.139018
ENSG00000197056	ZMYM1	protein_coding	unknown	0.0880126	0.0360152	0.344227	0.150984	0.380761	0.0191981	0.00497699	0.0325143	0.0737534	0.0654142
ENSG00000197061	H4C3	protein_coding	unknown	0.000664267	0.0429799	0.878529	0.0759157	0.00191138	0.000695626	0.0133194	0.0392106	0.0262803	0.00315972
ENSG00000197062	ZSCAN26	protein_coding	unknown	0.038142	0.0343788	0.475043	0.0377984	0.414638	0.0474473	0.0296341	0.0868741	0.00243761	0.107421
ENSG00000197063	MAFG	protein_coding	unknown	0.0488113	0.0470097	0.257416	0.106443	0.54032	0.0690296	0.0045955	0.078642	0.00392597	0.13915
ENSG00000197070	ARRDC1	protein_coding	unknown	0.00685767	0.044945	0.792821	0.021805	0.133572	0.0082159	0.0366254	0.201107	0.0351295	0.170072
ENSG00000197077	KIAA1671	protein_coding	unknown	0.0406191	0.0184757	0.173895	0.184819	0.58219	0.054577	0.0194263	0.0490629	0.032663	0.116877
ENSG00000197081	IGF2R	protein_coding	unknown	0.0487977	0.0160027	0.0174361	0.869635	0.0481286	0.0223857	0.01902	0.00966321	0.0579623	0.0166314
ENSG00000197102	DYNC1H1	protein_coding	unknown	0.018512	0.0325394	0.335368	0.338486	0.275095	0.0174596	0.0258779	0.124625	0.0532927	0.187816
ENSG00000197106	SLC6A17	protein_coding	unknown	0.0335506	0.0397634	0.0873002	0.734348	0.105038	0.0436668	0.0558759	0.061707	0.029319	0.0244758
ENSG00000197111	PCBP2	protein_coding	unknown	0.0420327	0.039479	0.282001	0.0552273	0.58126	0.072369	0.0646689	0.189545	0.054922	0.106724
ENSG00000197114	ZGPAT	protein_coding	unknown	0.00768125	0.0565032	0.722363	0.0737142	0.139738	0.0133043	0.0392095	0.0985983	0.0346398	0.142402
ENSG00000197119	SLC25A29	protein_coding	unknown	0.0375871	0.0104259	0.737351	0.0665147	0.148121	0.035242	0.0108961	0.213718	0.0411779	0.126402
ENSG00000197121	PGAP1	protein_coding	unknown	0.411919	0.0129751	1.87659e-05	0.403805	0.171282	0.0239116	0.0224285	3.25036e-05	0.0737048	0.0416001
ENSG00000197122	SRC	protein_coding	unknown	0.000198879	0.0449404	0.44455	0.082752	0.427558	0.000343316	0.0450169	0.383594	0.0382592	0.334
ENSG00000197124	ZNF682	protein_coding	unknown	0.287052	0.00124885	0.623375	0.0526462	0.035678	0.0219332	0.00176614	0.0537541	0.0695665	0.0359795
ENSG00000197128	ZNF772	protein_coding	unknown	0.0453365	0.0474473	0.390697	0.11142	0.4051	0.0242868	0.00500429	0.0803471	0.00702979	0.0880038
ENSG00000197136	PCNX3	protein_coding	unknown	0.0188621	0.0437478	0.14348	0.512817	0.281093	0.0236114	0.030067	0.101607	0.0726815	0.180555
ENSG00000197140	ADAM32	protein_coding	unknown	0.295793	0.00662525	0.107194	0.0209318	0.569457	0.0325927	0.0114753	0.185665	0.0235464	0.160351
ENSG00000197147	LRRC8B	protein_coding	unknown	0.0473062	0.021344	0.0233918	0.584782	0.323176	0.0500935	0.0122121	0.0161367	0.0423904	0.0497555
ENSG00000197150	ABCB8	protein_coding	unknown	0.0383356	0.0712193	0.334466	0.380588	0.175391	0.0179044	0.0498882	0.154627	0.0539643	0.0776507
ENSG00000197157	SND1	protein_coding	unknown	0.0115162	0.0460074	0.411748	0.265919	0.264809	0.00759265	0.0415894	0.249097	0.0909607	0.250043
ENSG00000197162	ZNF785	protein_coding	unknown	0.0328212	0.063777	0.332102	0.0336245	0.537676	0.0316514	0.0459372	0.095747	0.0221773	0.117962
ENSG00000197170	PSMD12	protein_coding	unknown	0.0652119	0.0240347	0.492662	0.195855	0.222237	0.074351	0.0161831	0.0625368	0.0907763	0.0864075
ENSG00000197172	MAGEA6	protein_coding	unknown	0.0281818	0.00646988	0.817043	0.0990021	0.0493031	0.0334699	0.00155752	0.179009	0.0814577	0.0656393
ENSG00000197183	NOL4L	protein_coding	unknown	0.0194663	0.0277827	0.313881	0.0369239	0.601946	0.0330691	0.0242447	0.139671	0.00857366	0.14787
ENSG00000197208	SLC22A4	protein_coding	unknown	0.0265084	0.117496	0.0943424	0.467501	0.294152	0.0285355	0.0761415	0.13342	0.0734856	0.0123287
ENSG00000197217	ENTPD4	protein_coding	unknown	0.172331	0.0503476	0.0439457	0.453157	0.280219	0.156635	0.0359031	0.0135237	0.0777417	0.191526
ENSG00000197223	C1D	protein_coding	unknown	0.0316575	0.00988017	0.770725	0.157254	0.030483	0.0447704	0.00830969	0.182185	0.102615	0.0431095
ENSG00000197226	TBC1D9B	protein_coding	unknown	0.00947643	0.0144679	0.29921	0.0695283	0.607317	0.007332	0.0126436	0.252149	0.0279114	0.212447
ENSG00000197238	H4C11	protein_coding	unknown	0	0.0419861	0.878145	0.0798693	0	0	0.0207238	0.0666555	0.046554	0
ENSG00000197249	SERPINA1	protein_coding	unknown	0.000666868	0.0117499	0.134783	0.809454	0.0433457	0.000912774	0.0176342	0.0280706	0.0303411	0.0559036
ENSG00000197256	KANK2	protein_coding	unknown	0.0232164	0.0291423	0.464415	0.210075	0.273151	0.00474594	0.0180061	0.0651622	0.0493161	0.097717
ENSG00000197265	GTF2E2	protein_coding	unknown	0.0289045	0.0304524	0.565853	0.0662666	0.308524	0.0378414	0.00926632	0.158819	0.00825889	0.179135
ENSG00000197275	RAD54B	protein_coding	unknown	0.150394	0.0314701	0.521551	0.129277	0.167308	0.0538294	0.0424733	0.244638	0.132565	0.123429
ENSG00000197279	ZNF165	protein_coding	unknown	0.0625836	0.0251709	0.432777	0.107673	0.371796	0.0849447	0.0271673	0.043898	0.0531531	0.154829
ENSG00000197296	FITM2	protein_coding	unknown	0.0233948	0.0195481	0.0226718	0.806404	0.127982	0.0248278	0.0274155	0.00695165	0.0180076	0.0237166
ENSG00000197299	BLM	protein_coding	unknown	0.0867974	0.047072	0.374119	0.195332	0.29668	0.0613895	0.00582417	0.0129002	0.0873847	0.15585
ENSG00000197302	ZNF720	protein_coding	unknown	0.0908245	0.0253224	0.46315	0.0520529	0.36865	0.0769555	0.0355906	0.0707558	0.00141976	0.110701
ENSG00000197312	DDI2	protein_coding	unknown	0.0195006	0.0970267	0.404942	0.0382671	0.440264	0.0176125	0.0550376	0.19694	0.0331409	0.161312
ENSG00000197321	SVIL	protein_coding	unknown	0.0260278	0.0674702	0.200801	0.294092	0.411609	0.0417011	0.0445344	0.0926567	0.0625802	0.182404
ENSG00000197323	TRIM33	protein_coding	unknown	0.0385566	0.052384	0.309827	0.0678159	0.531416	0.0660431	0.041511	0.142236	0.00810911	0.166335
ENSG00000197324	LRP10	protein_coding	unknown	0.00384295	0.0247814	0.0893153	0.669936	0.212124	0.00341282	0.0225153	0.0521344	0.088713	0.150009
ENSG00000197329	PELI1	protein_coding	unknown	0.0644163	0.0270653	0.224423	0.0537121	0.630384	0.0867605	0.0382166	0.032294	0.024223	0.056615
ENSG00000197334	Metazoa_SRP	misc_RNA	unknown	0.214616	0.0548828	0.30159	0.0891132	0.339797	0.0373208	0.0615169	0.425983	0.125903	0.324276
ENSG00000197343	ZNF655	protein_coding	unknown	0.0693651	0.0275283	0.305673	0.0331156	0.564318	0.0874394	0.0299011	0.0016709	0.00999827	0.0492109
ENSG00000197345	MRPL21	protein_coding	unknown	0.0171697	0.0278729	0.868011	0.0493669	0.0375794	0.0152629	0.00574821	0.0975284	0.0234511	0.0599943
ENSG00000197372	ZNF675	protein_coding	unknown	0.0856561	0.0254909	0.487652	0.126213	0.274988	0.0143419	0.00761281	0.26729	0.111574	0.133761
ENSG00000197375	SLC22A5	protein_coding	unknown	0.013829	0.0464964	0.0374759	0.55301	0.349189	0.0169026	0.0544019	0.0579811	0.110457	0.155148
ENSG00000197380	DACT3	protein_coding	unknown	0.00738266	0.007421	0.495288	0.0294362	0.460472	0.00900694	0.00819926	0.113579	0.041629	0.0727574
ENSG00000197381	ADARB1	protein_coding	unknown	0.00141517	0.0536198	0.411413	0.026163	0.507389	0.00245115	0.0567324	0.289653	0.0233855	0.221922
ENSG00000197385	ZNF860	protein_coding	unknown	0.0397536	0.0248318	0.480085	0.0692266	0.386103	0.0536205	0.0141502	0.146617	0.0296566	0.15643
ENSG00000197386	HTT	protein_coding	unknown	0.0302051	0.0923033	0.312338	0.163028	0.402127	0.0200248	0.0586031	0.0676048	0.00579776	0.0348244
ENSG00000197409	H3C4	protein_coding	unknown	0	0.0385491	0.89571	0.0657304	1.05125e-05	0	0.0238649	0.0614756	0.0375985	1.82082e-05
ENSG00000197410	DCHS2	protein_coding	unknown	0.166103	0.0338436	0.00269341	0.622012	0.175348	0.108427	0.0320982	0.00347572	0.0444127	0.0678277
ENSG00000197415	VEPH1	protein_coding	unknown	0.0407896	0.113206	0.377052	0.0524777	0.416475	0.0654227	0.0543845	0.230976	0.0444448	0.228002
ENSG00000197417	SHPK	protein_coding	unknown	0.016763	0.050443	0.597954	0.100048	0.234792	0.0166282	0.0384398	0.0644845	0.0270057	0.0406816
ENSG00000197429	IPP	protein_coding	unknown	0.0666791	0.01218	0.606393	0.0773001	0.237448	0.0509931	0.00999363	0.072469	0.0286138	0.00285566
ENSG00000197442	MAP3K5	protein_coding	unknown	0.0843445	0.0608936	0.404715	0.0785968	0.37145	0.0723927	0.0452489	0.0769444	0.0251608	0.0749615
ENSG00000197444	OGDHL	protein_coding	unknown	0.0228017	0.0645333	0.605904	0.0687191	0.238041	0.0034665	0.0639242	0.259734	0.048408	0.190078
ENSG00000197448	GSTK1	protein_coding	unknown	0.0298285	0.0247705	0.546779	0.362051	0.0365707	0.0354829	0.0189449	0.135385	0.100592	0.0221544
ENSG00000197451	HNRNPAB	protein_coding	unknown	0.0310819	0.0183236	0.855023	0.0389207	0.0566508	0.0177377	0.00934967	0.0722265	0.0368223	0.00831678
ENSG00000197457	STMN3	protein_coding	unknown	0.00156997	0.00636743	0.684036	0.279538	0.0284881	0.00141715	0.00296165	0.119417	0.122454	0.0319888
ENSG00000197461	PDGFA	protein_coding	unknown	0.000342899	0.0169232	0.545045	0.213834	0.223855	0.000593918	0.0181361	0.21089	0.00308782	0.205961
ENSG00000197467	COL13A1	protein_coding	unknown	0.113264	0.052677	0.100822	0.683159	0.0500778	0.16018	0.072323	0.142583	0.0160941	0.0708206
ENSG00000197472	ZNF695	protein_coding	unknown	0.0418077	0.00934501	0.729013	0.046955	0.17288	0.034115	0.0132158	0.0362611	0.00621276	0.063373
ENSG00000197479	PCDHB11	protein_coding	unknown	0.0166787	0.0405967	0.0117479	0.836345	0.0946322	0.00419815	0.0384204	0.0169843	0.060789	0.0181546
ENSG00000197496	SLC2A10	protein_coding	unknown	0.0123191	0.00882623	0.660392	0.135207	0.183255	0.0175218	0.0106122	0.114646	0.0345673	0.15555
ENSG00000197497	ZNF665	protein_coding	unknown	0.0301561	0.0447299	0.393642	0.0518127	0.479659	0.0334756	0.0127228	0.123655	0.0450041	0.117695
ENSG00000197498	RPF2	protein_coding	unknown	0.0561653	0.0357123	0.571515	0.125692	0.210916	0.0394873	0.00477324	0.0177136	0.0595804	0.0784183
ENSG00000197535	MYO5A	protein_coding	unknown	0.0429956	0.00842336	0.103169	0.219447	0.625965	0.0368517	0.0103028	0.0882504	0.0376992	0.132528
ENSG00000197548	ATG7	protein_coding	unknown	0.0746922	0.0504011	0.548268	0.119558	0.207081	0.0703707	0.00948282	0.055161	0.0372574	0.0741773
ENSG00000197555	SIPA1L1	protein_coding	unknown	0.0508417	0.0351857	0.252262	0.100624	0.561086	0.0471518	0.0187041	0.125064	0.00977577	0.147483
ENSG00000197557	TTC30A	protein_coding	unknown	0.0570924	0.0522505	0.520112	0.170293	0.200252	0.0116194	0.024815	0.0541825	0.101011	0.0600245
ENSG00000197562	RAB40C	protein_coding	unknown	0.000317638	0.0139804	0.64388	0.0185954	0.323226	0.000550165	0.0141885	0.193389	0.0319167	0.158238
ENSG00000197563	PIGN	protein_coding	unknown	0.187916	0.0429811	0.00862284	0.38573	0.374751	0.126423	0.0449372	0.0131817	0.0576538	0.140362
ENSG00000197566	ZNF624	protein_coding	unknown	0.0556841	0.0217579	0.47222	0.138561	0.311777	0.0417467	0.0248464	0.0219813	0.0526374	0.0915189
ENSG00000197568	HHLA3	lncRNA	unknown	0.00149366	0.119078	0.682802	0.00557125	0.191055	0.0025871	0.0671309	0.188039	0.00964969	0.148891
ENSG00000197576	HOXA4	protein_coding	unknown	0.0202346	0.00079097	0.643195	0.00567155	0.330108	0.0350473	0.00108431	0.161029	0.00572891	0.171496
ENSG00000197579	TOPORS	protein_coding	unknown	0.0494813	0.0323303	0.37212	0.17068	0.375388	0.0518554	0.00975648	0.060136	0.0600209	0.162256
ENSG00000197586	ENTPD6	protein_coding	unknown	0.00167706	0.036549	0.318665	0.379155	0.263955	0.00140065	0.0362538	0.210972	0.0560777	0.260685
ENSG00000197594	ENPP1	protein_coding	unknown	0.0578007	0.00670666	0.0136839	0.817255	0.104554	0.0205372	0.0111573	0.0221222	0.0324514	0.0197791
ENSG00000197601	FAR1	protein_coding	unknown	0.0579169	0.041266	0.494803	0.0989278	0.307087	0.0778377	0.0164012	0.0755794	0.0272549	0.164271
ENSG00000197603	CPLANE1	protein_coding	unknown	0.161346	0.0374728	0.00865516	0.353216	0.43931	0.0832844	0.0325118	0.0149912	0.0379803	0.0950505
ENSG00000197608	ZNF841	protein_coding	unknown	0.0117062	0.149167	0.152212	0.0662717	0.620643	0.0165551	0.0828206	0.100853	0.00162794	0.165491
ENSG00000197614	MFAP5	protein_coding	unknown	0.00235678	0.0210558	0.05469	0.876525	0.0453723	0.00408205	0.0313794	0.0434926	0.0798435	0.0785872
ENSG00000197619	ZNF615	protein_coding	unknown	0.0483397	0.0212917	0.482507	0.0859866	0.361875	0.0652263	0.0247457	0.0517312	0.00957034	0.0826414
ENSG00000197620	EOLA1	protein_coding	unknown	0.0244412	0.0125266	0.792382	0.0319543	0.138696	0.0170071	0.0112907	0.0815486	0.0194696	0.0780987
ENSG00000197622	CDC42SE1	protein_coding	unknown	0.0174953	0.0235722	0.594408	0.0348639	0.329661	0.0146074	0.00327755	0.021308	0.0209347	0.0137936
ENSG00000197635	DPP4	protein_coding	unknown	0.0452153	0.00530899	0.0249309	0.769198	0.155347	0.0382963	0.00199394	0.0381062	0.0854351	0.151301
ENSG00000197646	PDCD1LG2	protein_coding	unknown	0.0356926	0.0675192	0.0541319	0.66748	0.175176	0.058025	0.04059	0.059142	0.0980218	0.0569268
ENSG00000197647	ZNF433	protein_coding	unknown	0.0523198	0.0335113	0.757832	0.0739055	0.0824311	0.0739913	0.00603914	0.258653	0.074126	0.116575
ENSG00000197694	SPTAN1	protein_coding	unknown	0.0644932	0.0745167	0.155951	0.572645	0.132393	0.0540757	0.0793729	0.0495529	0.0216204	0.0443543
ENSG00000197696	NMB	protein_coding	unknown	8.28703e-08	2.52746e-07	0.766582	0.161637	0.0717803	1.43536e-07	4.3777e-07	0.00838907	0.033387	0.0312003
ENSG00000197702	PARVA	protein_coding	unknown	0.0334346	0.0170634	0.521989	0.107148	0.320366	0.0390295	0.0203258	0.248868	0.0409145	0.221436
ENSG00000197712	FAM114A1	protein_coding	unknown	0.0137973	0.0242966	0.515529	0.0682597	0.378118	0.0150203	0.00827602	0.142283	0.0200631	0.12404
ENSG00000197713	RPE	protein_coding	unknown	0.0483358	0.0243307	0.791499	0.037132	0.098703	0.0133212	0.00714991	0.039307	0.0225483	0.0037125
ENSG00000197714	ZNF460	protein_coding	unknown	0.0631354	0.0872364	0.188473	0.149942	0.511213	0.0957472	0.0818252	0.154507	0.0466795	0.173085
ENSG00000197724	PHF2	protein_coding	unknown	0.0136426	0.0231447	0.122803	0.0822626	0.758147	0.0119711	0.0241628	0.0984413	0.0249808	0.0882904
ENSG00000197728	RPS26	protein_coding	unknown	0	0.00179221	0.98585	0.0123479	1.03292e-05	0	0.0031042	0.0196658	0.0165946	1.78907e-05
ENSG00000197746	PSAP	protein_coding	unknown	0.00761344	0.0264948	0.0369414	0.919264	0.00968675	0.00502296	0.0279405	0.0120368	0.0379905	0.00364561
ENSG00000197747	S100A10	protein_coding	unknown	0.0179708	0.00907354	0.804575	0.0202585	0.148123	0.0153051	0.0136645	0.143987	0.0350888	0.0866519
ENSG00000197756	RPL37A	protein_coding	unknown	0	0.00326692	0.905185	0.0915375	1.0733e-05	0	0.00395433	0.0150603	0.0152311	1.85901e-05
ENSG00000197757	HOXC6	protein_coding	unknown	0.0404617	0.0281787	0.605909	0.0241479	0.301303	0.0419628	0.0148051	0.0916588	0.0353543	0.0527439
ENSG00000197763	TXNRD3	protein_coding	unknown	0.0200967	0.0415313	0.681736	0.0598701	0.196766	0.0162469	0.0368107	0.186993	0.0534406	0.12942
ENSG00000197766	CFD	protein_coding	Cytosol	0.000422877	0.0272157	0.906627	0.0607866	0.00494743	0.000732444	0.00468408	0.0141982	0.0163318	0.00856919
ENSG00000197771	MCMBP	protein_coding	unknown	0.0193857	0.0330656	0.596352	0.116003	0.235194	0.0250757	0.00721716	0.0697773	0.0427556	0.144826
ENSG00000197779	ZNF81	protein_coding	unknown	0.0299119	0.0338047	0.700869	0.02266	0.212755	0.0504497	0.0129741	0.204262	0.0364968	0.148652
ENSG00000197780	TAF13	protein_coding	unknown	0.0535259	0.00804929	0.79138	0.0163536	0.130691	0.0387535	0.00105209	0.187339	0.0231275	0.124406
ENSG00000197782	ZNF780A	protein_coding	unknown	0.0484326	0.046075	0.518916	0.101425	0.285152	0.0100054	0.0145879	0.0665259	0.0217344	0.0813764
ENSG00000197785	ATAD3A	protein_coding	unknown	0.0103657	0.0275355	0.775758	0.0564877	0.129853	0.0160254	0.0285529	0.231205	0.0492473	0.16547
ENSG00000197798	FAM118B	protein_coding	unknown	0.0672042	0.0240751	0.746515	0.0478139	0.114392	0.0917712	0.0146656	0.0224354	0.0288895	0.0835596
ENSG00000197808	ZNF461	protein_coding	unknown	0.180765	0.0135433	0.493992	0.0106278	0.301072	0.0640245	0.0169553	0.127764	0.0150299	0.0656646
ENSG00000197822	OCLN	protein_coding	unknown	0.068499	0.0137694	0	0.806502	0.111229	0.0679584	0.0113226	0	0.0748526	0.0500035
ENSG00000197837	H4-16	protein_coding	unknown	0	0.0455148	0.910399	0.0440586	2.76431e-05	0	0.0320732	0.0717375	0.0410615	4.78792e-05
ENSG00000197841	ZNF181	protein_coding	unknown	0.0638512	0.0237199	0.683004	0.0530318	0.176393	0.0820895	0.016124	0.230583	0.0749836	0.0896337
ENSG00000197852	INKA2	protein_coding	unknown	0.0672242	0.017169	0.272973	0.0370923	0.605541	0.0562045	0.0222003	0.0531818	0.0280588	0.0557415
ENSG00000197857	ZNF44	protein_coding	unknown	0.0466234	0.0301779	0.649334	0.0275143	0.24635	0.0610685	0.0426781	0.196097	0.0330586	0.181429
ENSG00000197858	GPAA1	protein_coding	unknown	0.00260662	0.0348444	0.175444	0.42266	0.364445	0.00242082	0.0438285	0.126123	0.0542067	0.156789
ENSG00000197860	SGTB	protein_coding	unknown	0.0489174	0.00867456	0.511776	0.0800295	0.350603	0.0242479	0.00785415	0.0376278	0.00996365	0.0198278
ENSG00000197863	ZNF790	protein_coding	unknown	0.0888529	0.0185258	0.493518	0.111163	0.28794	0.0592013	0.0116477	0.134679	0.0526336	0.034492
ENSG00000197872	CYRIA	protein_coding	unknown	0.153319	0.0602989	0.377888	0.122196	0.286298	0.175737	0.0483928	0.0722747	0.0223031	0.206406
ENSG00000197879	MYO1C	protein_coding	unknown	8.05136e-05	0.0225384	0.846824	0.0247877	0.105769	0.000113863	0.0318741	0.175447	0.0345631	0.108896
ENSG00000197885	NKIRAS1	protein_coding	unknown	0.0338645	0.026672	0.711112	0.0546375	0.173714	0.0280751	0.0206903	0.270551	0.0582695	0.176901
ENSG00000197892	KIF13B	protein_coding	unknown	0.0460998	0.0757041	0.348839	0.177939	0.351418	0.0232426	0.0269105	0.0504513	0.0385785	0.095836
ENSG00000197894	ADH5	protein_coding	unknown	0.0335204	0.0385122	0.673465	0.147932	0.106571	0.00909634	0.0129445	0.0624586	0.0677535	0.0485465
ENSG00000197903	H2BC12	protein_coding	unknown	0.000134566	0.0269164	0.901817	0.0408084	0.0303239	0.000233076	0.0282752	0.0925961	0.0360333	0.0525226
ENSG00000197905	TEAD4	protein_coding	unknown	0.000410038	0.00749814	0.712146	0.0218586	0.258087	0.000637659	0.00855521	0.213156	0.0310297	0.174416
ENSG00000197912	SPG7	protein_coding	unknown	0.0747826	0.12977	0.21709	0.216909	0.361448	0.0914782	0.103465	0.112191	0.0313073	0.0866525
ENSG00000197930	ERO1A	protein_coding	unknown	0.0606302	0.0102543	0.130047	0.640012	0.159057	0.0576502	0.0145262	0.111949	0.0227393	0.0378378
ENSG00000197933	ZNF823	protein_coding	unknown	0.0273905	0.00698006	0.607361	0.0542451	0.304023	0.0308453	0.00924682	0.209741	0.0458918	0.12679
ENSG00000197935	ZNF311	protein_coding	unknown	0.0573965	0.0487388	0.396745	0.0778125	0.419307	0.0518943	0.0241001	0.0935497	0.0445437	0.0847686
ENSG00000197937	ZNF347	protein_coding	unknown	0.0758361	0.0484536	0.377287	0.143217	0.355206	0.0565536	0.00304724	0.034358	0.0428003	0.0680431
ENSG00000197943	PLCG2	protein_coding	unknown	0.0184559	0.101226	0.44839	0.0194876	0.41244	0.0261005	0.0315513	0.16638	0.0271953	0.196837
ENSG00000197948	FCHSD1	protein_coding	unknown	0.0505708	0.151515	0.656433	0.0229004	0.118581	0.00539939	0.057968	0.066766	0.0365324	0.0756343
ENSG00000197951	ZNF71	protein_coding	unknown	0.0293255	0.0175548	0.513888	0.0375384	0.401693	0.0437629	0.0155273	0.123785	0.0270805	0.112752
ENSG00000197956	S100A6	protein_coding	unknown	0	0.00507292	0.895352	0.0995755	0	0	0.00465163	0.0306874	0.030092	0
ENSG00000197958	RPL12	protein_coding	unknown	0.00495069	0.00176223	0.857511	0	0.135776	0.00857485	0.00305227	0.105166	0	0.0990665
ENSG00000197959	DNM3	protein_coding	unknown	0.156052	0.059943	0.322002	0	0.462003	0.190034	0.0847722	0.0728747	0	0.0323871
ENSG00000197961	ZNF121	protein_coding	unknown	0.0179327	0.0759305	0.198844	0.0848659	0.622427	0.0260908	0.0451163	0.0949395	0.0233371	0.124582
ENSG00000197965	MPZL1	protein_coding	unknown	0.0114446	0.0207288	0.102055	0.670932	0.194839	0.0182692	0.0088717	0.0447132	0.0378177	0.0864103
ENSG00000197969	VPS13A	protein_coding	unknown	0.444455	0.00189116	0.000278763	0.422526	0.130849	0.0700278	0.00327559	0.000482832	0.079692	0.0302485
ENSG00000197976	AKAP17A	protein_coding	unknown	0.0185902	0.0418536	0.613692	0.0546931	0.271171	0.0143504	0.0393441	0.215875	0.0377763	0.189582
ENSG00000197978	GOLGA6L9	protein_coding	unknown	0.11055	0.0655829	0.142168	0.0151125	0.666586	0.0781006	0.0141943	0.0906874	0.01255	0.0646105
ENSG00000197982	C1orf122	protein_coding	unknown	0.0199368	0.00279498	0.866232	0.0322634	0.078773	0.0281949	0.00337396	0.173839	0.0376164	0.111402
ENSG00000198000	NOL8	protein_coding	unknown	0.0847948	0.0623402	0.220174	0.106231	0.52646	0.0774552	0.0159857	0.116794	0.0382672	0.174471
ENSG00000198001	IRAK4	protein_coding	unknown	0.167763	0.0114257	0.282955	0.0414089	0.496447	0.042235	0.00873211	0.0801828	0.00665409	0.0576835
ENSG00000198015	MRPL42	protein_coding	unknown	0.0467671	0.00373304	0.797177	0.013471	0.138852	0.00541468	0.00359587	0.0720524	0.0122023	0.0580313
ENSG00000198018	ENTPD7	protein_coding	unknown	0.0567269	0.019863	0.00554618	0.53541	0.382454	0.0424037	0.00859767	0.00401858	0.0553855	0.0847394
ENSG00000198021	SPANXA1	protein_coding	unknown	0	0.00608289	0.931576	0	0.0623415	0	0.00532674	0.0693754	0	0.0736791
ENSG00000198026	ZNF335	protein_coding	unknown	0.00856531	0.0856283	0.479785	0.029047	0.396974	0.0113693	0.0552286	0.235506	0.0472733	0.209263
ENSG00000198033	TUBA3C	protein_coding	unknown	0.00131759	0.0185403	0.874456	0.0330233	0.0726627	0.00209183	0.0194465	0.146036	0.0276549	0.122904
ENSG00000198034	RPS4X	protein_coding	unknown	0.0228242	0.00669668	0.622003	0.121167	0.227309	0.0254944	0.00980724	0.126768	0.0141402	0.12032
ENSG00000198039	ZNF273	protein_coding	unknown	0.153895	0.0176827	0.544904	0.0514118	0.232106	0.0661447	0.000521658	0.136335	0.0579228	0.012789
ENSG00000198040	ZNF84	protein_coding	unknown	0.0353921	0.0743427	0.460374	0.000174568	0.429717	0.0465077	0.0341128	0.0190029	0.000246877	0.0993764
ENSG00000198042	MAK16	protein_coding	unknown	0.00408122	0.0551029	0.456536	0.034839	0.449441	0.00678113	0.0232432	0.190286	0.0307097	0.163
ENSG00000198046	ZNF667	protein_coding	unknown	0.0916207	0.0511643	0.464764	0.0726177	0.319833	0.08063	0.00456103	0.0299441	0.0232824	0.0694073
ENSG00000198053	SIRPA	protein_coding	unknown	0.0301813	0.018179	0.00678232	0.606586	0.338271	0.0261761	0.0300976	0.0117473	0.0349203	0.0380881
ENSG00000198055	GRK6	protein_coding	unknown	0.00405291	0.0104371	0.632438	0.028615	0.324457	0.00553082	0.0151054	0.327018	0.0451709	0.269223
ENSG00000198056	PRIM1	protein_coding	unknown	0.0829934	0.0154955	0.70012	0.100206	0.101185	0.0357909	0.00168135	0.156569	0.0812416	0.0412175
ENSG00000198060	MARCHF5	protein_coding	unknown	0.0228837	0.0663873	0.494868	0.128261	0.2876	0.0194015	0.0233167	0.119923	0.00803891	0.138363
ENSG00000198062	POTEH	protein_coding	unknown	0.816702	0.0740391	0.00139798	0.00429888	0.103562	0.114225	0.0510944	0.00172485	0.00743694	0.0697089
ENSG00000198081	ZBTB14	protein_coding	unknown	0.0633811	0.0249901	0.270572	0.0741026	0.566954	0.0656819	0.011561	0.0110722	0.02082	0.0638687
ENSG00000198087	CD2AP	protein_coding	unknown	0.0941261	0.0223433	0.425132	0.0950617	0.363337	0.0767518	0.0203999	0.0953236	0.067226	0.0282543
ENSG00000198088	NUP62CL	protein_coding	unknown	0.0328096	0.0714033	0.602582	0.0609606	0.232245	0.024964	0.00366846	0.107638	0.0390302	0.0788816
ENSG00000198089	SFI1	protein_coding	unknown	0.167775	0.146222	0.39493	0.0428387	0.248234	0.224021	0.146254	0.0410161	0.0241708	0.117435
ENSG00000198093	ZNF649	protein_coding	unknown	0.0816057	0.028495	0.556508	0.0600584	0.273333	0.0105396	0.00506204	0.0489694	0.018092	0.0311981
ENSG00000198105	ZNF248	protein_coding	unknown	0.0605261	0.0637386	0.253945	0.0533432	0.568447	0.0855969	0.00350343	0.0590077	0.000730287	0.148838
ENSG00000198108	CHSY3	protein_coding	unknown	0.0503227	0.0616446	0.0780041	0.661078	0.14895	0.0650772	0.0244561	0.0683735	0.0528684	0.157364
ENSG00000198113	TOR4A	protein_coding	unknown	0.0092617	0.0302264	0.251157	0.623823	0.0855319	0.00318686	0.029181	0.0427069	0.0486074	0.0489612
ENSG00000198130	HIBCH	protein_coding	unknown	0.0766865	0.0709972	0.615128	0.0724712	0.164717	0.0239878	0.0122667	0.151807	0.0559514	0.109119
ENSG00000198131	ZNF544	protein_coding	unknown	0.0482836	0.0215728	0.700383	0.0315564	0.198204	0.0415141	0.0165901	0.232036	0.0461019	0.164738
ENSG00000198142	SOWAHC	protein_coding	unknown	0.033856	0.00562798	0.347713	0.0671795	0.545623	0.0339325	0.00795916	0.133576	0.0385835	0.0690191
ENSG00000198146	ZNF770	protein_coding	unknown	0.0560425	0.0448363	0.19373	0.109651	0.59574	0.0551167	0.020754	0.147885	0.0239808	0.163983
ENSG00000198157	HMGN5	protein_coding	unknown	0.0168561	0.0272878	0.715422	0.0753965	0.165038	0.0212574	0.000906429	0.107174	0.031511	0.160849
ENSG00000198160	MIER1	protein_coding	unknown	0.0431534	0.0288637	0.275057	0.077797	0.575129	0.037719	0.0169813	0.103625	0.0261518	0.0934264
ENSG00000198162	MAN1A2	protein_coding	unknown	0.0174952	0.0339835	0.0900308	0.405439	0.453051	0.0258556	0.0219833	0.0805627	0.0895726	0.155301
ENSG00000198168	SVIP	protein_coding	unknown	0.000118081	0.000638715	0.821326	0.0137098	0.164207	0.000166992	0.000903279	0.248921	0.0193886	0.230603
ENSG00000198169	ZNF251	protein_coding	unknown	0.162539	0.0648678	0.521818	0.0353883	0.215388	0.166671	0.0263042	0.00054014	0.020278	0.120629
ENSG00000198171	DDRGK1	protein_coding	unknown	0.00622718	0.0456891	0.188457	0.696514	0.0631132	0.00736127	0.0259185	0.076507	0.079306	0.0650911
ENSG00000198176	TFDP1	protein_coding	unknown	0.00450443	0.0025114	0.433797	3.11756e-05	0.559156	0.00747314	0.00307896	0.0457354	5.39977e-05	0.0373933
ENSG00000198185	ZNF334	protein_coding	unknown	0.132017	0.0818874	0.233244	0.095338	0.457514	0.0959604	0.053889	0.0924095	0.0426953	0.0764101
ENSG00000198189	HSD17B11	protein_coding	unknown	0.0687358	0.0118755	0.0784467	0.691222	0.14972	0.0642327	0.0108035	0.116573	0.138383	0.0883873
ENSG00000198198	SZT2	protein_coding	unknown	0.159754	0.0977119	0.137619	0.135825	0.469091	0.0536543	0.0320605	0.0844052	0.0394207	0.0928256
ENSG00000198205	ZXDA	protein_coding	unknown	0.0600652	0.0898671	0.240316	0.062165	0.547587	0.0524317	0.0640119	0.0477816	0.0233001	0.0738397
ENSG00000198218	QRICH1	protein_coding	unknown	0	0.0546972	0.508312	0.0423835	0.394607	0	0.0270895	0.351545	0.0599393	0.318695
ENSG00000198223	CSF2RA	protein_coding	unknown	0.00932883	0.0135162	0.0784993	0.684025	0.214631	0.0152368	0.0150251	0.0736001	0.109968	0.0160657
ENSG00000198231	DDX42	protein_coding	unknown	0.0680915	0.0720073	0.354912	0.0890646	0.415924	0.0599645	0.00296861	0.111655	0.0264362	0.160726
ENSG00000198242	RPL23A	protein_coding	unknown	0	0.000885313	0.915901	0.0301532	0.0530601	0	0.00141691	0.111448	0.0254743	0.0918149
ENSG00000198246	SLC29A3	protein_coding	unknown	0.0400156	0.0297456	0.111828	0.628989	0.189422	0.0479379	0.0296884	0.0688232	0.0736135	0.0261481
ENSG00000198252	STYX	protein_coding	unknown	0.023396	0.00315169	0.266871	0.0318581	0.674723	0.000183114	0.00436406	0.243283	0.0447624	0.203067
ENSG00000198258	UBL5	protein_coding	unknown	0	0.0228468	0.918469	0.0584131	0.000271308	0	0.000826257	0.0125607	0.0124697	0.000469919
ENSG00000198265	HELZ	protein_coding	unknown	0.0545259	0.0464875	0.170875	0.122153	0.605958	0.0705439	0.0182892	0.0699491	0.0142182	0.136422
ENSG00000198270	TMEM116	protein_coding	unknown	0.060458	0.0251617	0.352279	0.172655	0.389447	0.0558674	0.0217295	0.092721	0.0370415	0.0911838
ENSG00000198276	UCKL1	protein_coding	unknown	0.00339591	0.04508	0.821608	0.0133966	0.116519	0.00424525	0.0198725	0.140005	0.0228089	0.107981
ENSG00000198286	CARD11	protein_coding	unknown	0.000804349	0.00744178	0.606483	0.0672439	0.318027	0.00139317	0.0128895	0.309592	0.0570556	0.253136
ENSG00000198298	ZNF485	protein_coding	unknown	0.0230096	0.0672432	0.502505	0.0632815	0.343961	0.00414548	0.0491101	0.0863414	0.0421213	0.000744598
ENSG00000198300	PEG3	protein_coding	unknown	0.042349	0.0232039	0.345057	0.147858	0.441532	0.0382499	0.01113	0.15957	0.0191869	0.202429
ENSG00000198301	SDAD1	protein_coding	unknown	0.0432783	0.0740786	0.250348	0.19922	0.433075	0.022213	0.032441	0.0379546	0.0648055	0.0988106
ENSG00000198315	ZKSCAN8	protein_coding	unknown	0.118082	0.0867882	0.147855	0.094118	0.553157	0.10712	0.0818779	0.0983865	0.0437579	0.0566774
ENSG00000198324	PHETA1	protein_coding	unknown	0.0773379	3.60476e-05	0.738171	0.0283891	0.156066	0.109372	5.0979e-05	0.00867047	0.0399811	0.158075
ENSG00000198331	HYLS1	protein_coding	unknown	0.0724091	0.00503344	0.763307	0.0721774	0.0870731	0.00271914	0.00345119	0.111285	0.054669	0.0504461
ENSG00000198342	ZNF442	protein_coding	unknown	0.0551818	0.0464535	0.442507	0.0957701	0.360088	0.0759095	0.00995598	0.0138704	0.030254	0.12999
ENSG00000198346	ZNF813	protein_coding	unknown	0.0270041	0.0222899	0.464971	0.0984026	0.387332	0.0173739	0.0283463	0.115843	0.00445366	0.100417
ENSG00000198353	HOXC4	protein_coding	unknown	0.051492	0.0307285	0.166393	0.0405614	0.710825	0.0533259	0.0041048	0.0665456	0.030421	0.016502
ENSG00000198354	DCAF12L2	protein_coding	unknown	0.0671877	0.0259275	0.523889	0.163396	0.219599	0.0572147	0.0219032	0.094346	0.0717474	0.0517049
ENSG00000198355	PIM3	protein_coding	unknown	0.0488147	0.0107405	0.676291	0.0271386	0.237015	0.0304841	0.0120624	0.0110033	0.000389949	0.00780838
ENSG00000198356	GET3	protein_coding	unknown	0.000619828	0.00821191	0.874964	0.0557522	0.0604525	0.00107357	0.00722491	0.115419	0.0292228	0.0969725
ENSG00000198363	ASPH	protein_coding	unknown	0.046397	0.0493479	0.0948851	0.516693	0.292677	0.0628829	0.0408464	0.0799559	0.0714444	0.157719
ENSG00000198369	SPRED2	protein_coding	unknown	0.0335485	0.0161175	0.270701	0.0854523	0.594181	0.027264	0.0132896	0.0364287	0.0119379	0.053245
ENSG00000198373	WWP2	protein_coding	unknown	0.0158215	0.0833684	0.490013	0.0499367	0.36086	0.0247059	0.0736666	0.292829	0.047052	0.253764
ENSG00000198380	GFPT1	protein_coding	unknown	0.00446711	0.0203093	0.568573	0.149582	0.257068	0.00499514	0.016377	0.218879	0.0485073	0.22826
ENSG00000198382	UVRAG	protein_coding	unknown	0.0303881	0.0541169	0.444619	0.0381966	0.43268	0.0236924	0.0167654	0.107009	0.0214192	0.126048
ENSG00000198393	ZNF26	protein_coding	unknown	0.0336113	0.0473263	0.60157	0.110983	0.20651	0.0208737	0.00785018	0.0298572	0.0326594	0.0912406
ENSG00000198399	ITSN2	protein_coding	unknown	0.0428494	0.0193751	0.24294	0.139581	0.555255	0.0576701	0.0191043	0.0951734	0.0248152	0.158554
ENSG00000198408	OGA	protein_coding	unknown	0.0281546	0.0889042	0.219339	0.143119	0.520483	0.0264528	0.0461533	0.0395348	0.0361679	0.0923381
ENSG00000198420	TCAF1	protein_coding	unknown	0.0444679	0.0214551	0.532418	0.173861	0.227798	0.0472721	0.000170871	0.0471588	0.083869	0.0841532
ENSG00000198429	ZNF69	protein_coding	unknown	0.0783433	0.0305276	0.156667	0.107616	0.626846	0.0563633	0.0152812	0.0497271	0.0345219	0.0942316
ENSG00000198431	TXNRD1	protein_coding	unknown	0.0270911	0.0353283	0.569588	0.0916089	0.276384	0.0219116	0.00787053	0.142173	0.0301197	0.141428
ENSG00000198440	ZNF583	protein_coding	unknown	0.0604826	0.0398608	0.274559	0.0198723	0.605225	0.0628113	0.0265857	2.37529e-05	0.025801	0.0104485
ENSG00000198453	ZNF568	protein_coding	unknown	0.065239	0.0264451	0.513423	0.0398564	0.355037	0.0792888	0.0268225	0.0468511	0.0160661	0.0216812
ENSG00000198455	ZXDB	protein_coding	unknown	0.0554842	0.0454587	0.23731	0.0935078	0.568239	0.0423274	0.0066779	0.0390131	0.0394365	0.0494287
ENSG00000198464	ZNF480	protein_coding	unknown	0.0395421	0.014957	0.370014	0.0734282	0.502059	0.0476636	0.0196003	0.0273882	0.0143992	0.0698506
ENSG00000198466	ZNF587	protein_coding	unknown	0.0268714	0.0666275	0.208938	0.0587313	0.638832	0.0395213	0.0519541	0.12713	0.0120555	0.142563
ENSG00000198467	TPM2	protein_coding	unknown	0.000443604	0.0154815	0.838336	0.0351798	0.110559	0.00073851	0.015458	0.163677	0.0341181	0.144948
ENSG00000198478	SH3BGRL2	protein_coding	unknown	0.0367919	0.0126353	0.462181	0.0276909	0.460701	0.0170578	0.0178007	0.126133	0.0158776	0.110999
ENSG00000198482	ZNF808	protein_coding	unknown	0.0374168	0.0452497	0.102403	0.124205	0.690725	0.013925	0.0150942	0.0638677	0.0170503	0.0822544
ENSG00000198492	YTHDF2	protein_coding	unknown	0.0370601	0.0131208	0.640524	0.116775	0.192519	0.0439052	0.00231425	0.0728886	0.0643798	0.0330822
ENSG00000198496	NBR2	lncRNA	unknown	0.00600332	0.0757743	0.603951	0.000451713	0.31382	0.00840729	0.0560973	0.0735527	0.000391769	0.0254709
ENSG00000198498	TMA16	protein_coding	unknown	0.0681777	0.0291408	0.758687	0.0494911	0.094503	0.0167202	0.0219464	0.157739	0.0431705	0.109788
ENSG00000198513	ATL1	protein_coding	unknown	0.0251788	0.0682542	0.257002	0.370437	0.279128	0.0316479	0.0175754	0.0860476	0.0761319	0.190631
ENSG00000198517	MAFK	protein_coding	unknown	0.00175186	0.0822038	0.533448	0.0918412	0.290756	0.00144647	0.0432171	0.375539	0.0795441	0.312876
ENSG00000198522	GPN1	protein_coding	unknown	0.006817	0.0259829	0.744161	0.047334	0.175705	0.00495401	0.0234526	0.223907	0.037253	0.186852
ENSG00000198538	ZNF28	protein_coding	unknown	0.0394228	0.0190582	0.399599	0.0738137	0.468106	0.053718	0.0164391	0.128477	0.022936	0.0952206
ENSG00000198542	ITGBL1	protein_coding	unknown	0.0969742	0.0494529	0.137929	0.605497	0.110147	0.0825107	0.0395263	0.0246688	0.0492696	0.0716142
ENSG00000198546	ZNF511	protein_coding	unknown	0.000380378	7.83383e-05	0.930626	0.000161081	0.0687538	0.000620726	0.00013104	0.0487179	0.000278476	0.0479067
ENSG00000198551	ZNF627	protein_coding	unknown	0.0549908	0.0192502	0.617226	0.0944342	0.214099	0.048159	0.00551376	0.0902607	0.0574614	0.00984599
ENSG00000198554	WDHD1	protein_coding	unknown	0.0472312	0.0341638	0.444213	0.168271	0.306121	0.0611323	0.00372061	0.0160655	0.0905566	0.131903
ENSG00000198556	ZNF789	protein_coding	unknown	0.119744	0.040306	0.584102	0.0168266	0.239021	0.0672739	0.0361998	0.13791	0.0284761	0.119839
ENSG00000198561	CTNND1	protein_coding	unknown	0.0268602	0.0555192	0.452698	0.145737	0.319186	0.0344316	0.015652	0.215824	0.0230826	0.288991
ENSG00000198563	DDX39B	protein_coding	unknown	0.0195097	0.0510184	0.613933	0.122972	0.192567	0.0282078	0.0383184	0.123071	0.0493762	0.142371
ENSG00000198573	SPANXC	protein_coding	unknown	0.0142538	0.000858987	0.929366	0.0235428	0.0319785	0.0127709	0.00148781	0.0599499	0.020141	0.0361208
ENSG00000198576	ARC	protein_coding	unknown	0.000188319	0.00875116	0.943381	0.00530991	0.0423696	0.000255588	0.00731999	0.0515638	0.00919703	0.0526481
ENSG00000198585	NUDT16	protein_coding	unknown	0.00207373	0.0290641	0.789459	0.0211678	0.158235	0.00180185	0.0321694	0.122082	0.018283	0.0888376
ENSG00000198586	TLK1	protein_coding	unknown	0.0311098	0.0122096	0.173805	0.0538883	0.728987	0.0397939	0.0127605	0.107492	0.0029328	0.131593
ENSG00000198589	LRBA	protein_coding	unknown	0.105661	0.0519523	0.202802	0.273563	0.366021	0.113022	0.0362299	0.0734161	0.052989	0.185193
ENSG00000198604	BAZ1A	protein_coding	unknown	0.0489081	0.0319087	0.30586	0.206697	0.406626	0.0634978	0.0199962	0.0780113	0.0857001	0.207213
ENSG00000198612	COPS8	protein_coding	unknown	0.0283358	0.0127278	0.912645	0.0396461	0.00664533	0.0400479	0.00614288	0.0834178	0.0401149	0.00939792
ENSG00000198624	CCDC69	protein_coding	unknown	0.00229938	0.0293673	0.172212	0.0109284	0.785193	0.00398264	0.0475032	0.075296	0.0104348	0.0968765
ENSG00000198625	MDM4	protein_coding	unknown	0.252796	0.136664	4.24592e-05	0.00154604	0.608951	0.210334	0.145963	7.35415e-05	0.00176563	0.0652549
ENSG00000198642	KLHL9	protein_coding	unknown	0.068964	0.0220112	0.566761	0.115693	0.226571	0.056603	0.00574655	0.0773549	0.0661256	0.0396273
ENSG00000198646	NCOA6	protein_coding	unknown	0.0662807	0.0241853	0.0902992	0.0388318	0.780403	0.0397354	0.0185999	0.127702	0.0267127	0.0798542
ENSG00000198648	STK39	protein_coding	unknown	0.071145	0.00763073	0.489062	0.0235016	0.408661	0.0346474	0.00568868	0.0444131	0.0188993	0.00344483
ENSG00000198663	C6orf89	protein_coding	unknown	0.0119729	0.00689979	0.090009	0.616222	0.274896	0.0169068	0.00316877	0.0262876	0.0860024	0.0832073
ENSG00000198668	CALM1	protein_coding	unknown	0.0190278	0.0106265	0.75207	0.043499	0.174777	0.0168038	0.0129551	0.185731	0.024937	0.162818
ENSG00000198673	TAFA2	protein_coding	unknown	0.143397	0.0542521	0.673151	0.00726236	0.121937	0.136426	0.0699523	0.169115	0.0102858	0.108999
ENSG00000198677	TTC37	protein_coding	unknown	0.0771261	0.0318364	0.276959	0.127059	0.48702	0.0812889	0.017792	0.136949	0.0238458	0.224292
ENSG00000198680	TUSC1	protein_coding	unknown	0.0301193	0.00118313	0.631099	0.0379568	0.299642	0.0371882	0.00167319	0.263273	0.0535947	0.174163
ENSG00000198681	MAGEA1	protein_coding	unknown	0.0330438	0.010399	0.728798	0.201225	0.0265339	0.0451648	0.000495544	0.25399	0.172056	0.0372649
ENSG00000198682	PAPSS2	protein_coding	unknown	0.0316976	0.00848226	0.330878	0.163393	0.46555	0.0357943	0.00838294	0.023468	0.0843824	0.0883258
ENSG00000198689	SLC9A6	protein_coding	unknown	0.108879	0.034572	0	0.75971	0.0968396	0.0691206	0.0313451	0	0.0176027	0.0538457
ENSG00000198690	FAN1	protein_coding	unknown	0.273616	0.0512595	0.242735	0.0377731	0.394616	0.116081	0.0665596	0.134829	0.0277674	0.156583
ENSG00000198700	IPO9	protein_coding	unknown	0.0224102	0.032193	0.516851	0.0847059	0.34384	0.0176922	0.0281683	0.204673	0.0323266	0.203871
ENSG00000198707	CEP290	protein_coding	unknown	0.119687	0.0354774	0.276918	0.139096	0.428822	0.141111	0.0461768	0.0128122	0.059134	0.16688
ENSG00000198715	GLMP	protein_coding	unknown	0.00937195	0.028088	0.165546	0.698977	0.0980169	0.00996765	0.0178994	0.120243	0.0692553	0.100181
ENSG00000198718	TOGARAM1	protein_coding	unknown	0.0926209	0.028457	0.252071	0.0801522	0.546699	0.0752884	0.0475937	0.152127	0.0074636	0.165258
ENSG00000198720	ANKRD13B	protein_coding	unknown	0.00557055	0.0528005	0.500973	0.025956	0.4147	0.00215696	0.0308317	0.256954	0.044459	0.206177
ENSG00000198721	ECI2	protein_coding	unknown	0.0378962	0.0250741	0.689039	0.0982656	0.149725	0.0353263	0.0137961	0.096306	0.0445515	0.0687778
ENSG00000198722	UNC13B	protein_coding	unknown	0.049038	0.00456376	0.493049	0.101009	0.35234	0.0109446	0.00637815	0.0179879	0.0102743	0.045585
ENSG00000198728	LDB1	protein_coding	unknown	0.000890092	0.0339749	0.69115	0.0300821	0.243902	0.00107836	0.0309116	0.307228	0.0418406	0.253695
ENSG00000198729	PPP1R14C	protein_coding	unknown	0.0158924	0.000718861	0.532382	0.0322649	0.418742	0.00929955	0.00081015	0.0797072	0.0145453	0.0566725
ENSG00000198730	CTR9	protein_coding	unknown	0.0450517	0.0601476	0.410032	0.240491	0.244278	0.0317091	0.0439867	0.00272666	0.0480992	0.0631036
ENSG00000198732	SMOC1	protein_coding	unknown	0.0151232	0.056747	0.14567	0.732417	0.0500434	0.0254411	0.0336969	0.0803413	0.0618357	0.0462584
ENSG00000198736	MSRB1	protein_coding	unknown	0.00192758	0.0119016	0.966933	0.00249033	0.0167472	0.00225224	0.00994417	0.0335711	0.00362648	0.0226621
ENSG00000198740	ZNF652	protein_coding	unknown	0.0152099	0.0370769	0.0515387	0.044424	0.85175	0.0150791	0.0375608	0.0269321	0.0112282	0.0230151
ENSG00000198742	SMURF1	protein_coding	unknown	0.0273941	0.0479591	0.253236	0.0827353	0.588676	0.0263053	0.0134063	0.173845	0.0225817	0.184493
ENSG00000198743	SLC5A3	protein_coding	unknown	0.102962	0.0146664	1.66338e-05	0.849744	0.0326106	0.0814819	0.0232348	2.88106e-05	0.0690225	0.0213348
ENSG00000198752	CDC42BPB	protein_coding	unknown	0.0556826	0.01704	0.285297	0.0915403	0.55044	0.052287	0.0223909	0.19774	0.019735	0.198912
ENSG00000198755	RPL10A	protein_coding	unknown	0.000957155	0.00287277	0.900445	0.0545024	0.0412229	0.00162629	0.00336578	0.0661328	0.031376	0.06123
ENSG00000198774	RASSF9	protein_coding	unknown	0.103742	0.0218356	0.50116	0.132959	0.240304	0.0241087	0.0221211	0.160531	0.0941083	0.0684103
ENSG00000198780	FAM169A	protein_coding	unknown	0.0588472	0.0193648	0.213552	0.0807829	0.627453	0.0445381	0.0273321	0.115488	0.0535838	0.0446984
ENSG00000198783	ZNF830	protein_coding	unknown	0.0430399	0.0625885	0.646591	0.02222	0.22556	0.025883	0.0445203	0.00533603	0.0153838	0.0389068
ENSG00000198791	CNOT7	protein_coding	unknown	0.0377097	0.00507049	0.38871	0.0171696	0.55134	0.00294	0.0045311	0.140001	0.0104535	0.137019
ENSG00000198792	TMEM184B	protein_coding	unknown	0.0357365	0.0423881	0.0396575	0.201819	0.680399	0.050539	0.0480751	0.0560841	0.0030371	0.0566574
ENSG00000198793	MTOR	protein_coding	unknown	0.0440237	0.0290673	0.340945	0.111286	0.474678	0.0426058	0.0156576	0.147007	0.00840771	0.167423
ENSG00000198794	SCAMP5	protein_coding	unknown	6.07104e-05	0.0181804	0.354956	0.196098	0.430705	0.000105154	0.0269933	0.118075	0.0270963	0.134445
ENSG00000198795	ZNF521	protein_coding	unknown	0.129452	0.0990865	0.119544	0.135072	0.516846	0.100036	0.0138793	0.0795774	0.008041	0.163172
ENSG00000198796	ALPK2	protein_coding	unknown	0.0481108	0.122146	0.194204	0.188966	0.446573	0.0285161	0.0324968	0.045041	0.0366044	0.120137
ENSG00000198799	LRIG2	protein_coding	unknown	0.222825	0.0442756	0.0140117	0.442634	0.276254	0.0905714	0.0490525	0.0121511	0.0718152	0.0246226
ENSG00000198805	PNP	protein_coding	unknown	0.0107413	0.0499739	0.721695	0.0864706	0.131119	0.00969793	0.03062	0.194163	0.0544597	0.136742
ENSG00000198815	FOXJ3	protein_coding	unknown	0.0241464	0.0592029	0.278069	0.0851886	0.553393	0.0220076	0.00842177	0.121267	0.0312863	0.120698
ENSG00000198816	ZNF358	protein_coding	unknown	0.0157491	0.0005524	0.204456	0.0336303	0.745612	0.0222725	0.000121812	0.0626147	0.0116819	0.0285384
ENSG00000198818	SFT2D1	protein_coding	unknown	0.069202	0.0349685	0.366729	0.40539	0.12371	0.0667807	0.0339763	0.200644	0.0298663	0.117437
ENSG00000198824	CHAMP1	protein_coding	unknown	0.0403587	0.00946196	0.498414	0.0305592	0.421206	0.0304749	0.00255958	0.0864091	0.0201849	0.0418122
ENSG00000198825	INPP5F	protein_coding	unknown	0.0127622	0.0332001	0.296204	0.0849291	0.572905	0.018661	0.00553923	0.212853	0.0394818	0.188793
ENSG00000198826	ARHGAP11A	protein_coding	unknown	0.0394058	0.0139692	0.339299	0.0903495	0.516977	0.0504819	0.0161494	0.014211	0.0221749	0.0422964
ENSG00000198830	HMGN2	protein_coding	unknown	0.00192276	0.0189895	0.883376	0.000739288	0.0949728	0.00117497	0.0134959	0.0463253	0.00102096	0.0524415
ENSG00000198832	SELENOM	protein_coding	unknown	8.90579e-05	0.00700233	0.511884	0.479563	0.00146107	0.000154253	0.0120631	0.10687	0.108492	0.00253065
ENSG00000198833	UBE2J1	protein_coding	Granule	0.0165389	0.0044261	0.25607	0.01103	0.711935	0.00437514	0.00282863	0.154218	0.0155842	0.137088
ENSG00000198836	OPA1	protein_coding	unknown	0.0536283	0.0296572	0.378205	0.0984297	0.44008	0.0445727	0.0130181	0.209692	0.0219553	0.230271
ENSG00000198837	DENND4B	protein_coding	unknown	0.0875947	0.0514974	0.147081	0.0907981	0.623029	0.101867	0.0209602	0.195319	0.0206613	0.255565
ENSG00000198839	ZNF277	protein_coding	unknown	0.0518195	0.0163729	0.503402	0.14579	0.282616	0.0709592	0.0152389	0.0984662	0.106692	0.0639462
ENSG00000198841	KTI12	protein_coding	unknown	0.030979	0.0204997	0.819946	0.0529249	0.0756507	0.0131247	0.0131538	0.0989509	0.0350926	0.0375798
ENSG00000198843	SELENOT	protein_coding	unknown	0.0331818	0.0257357	0.329324	0.586736	0.0250219	0.0394471	0.0185742	0.0525476	0.0571549	0.0319405
ENSG00000198853	RUSC2	protein_coding	unknown	0.0130619	0.0447026	0.391703	0.0992157	0.451317	0.0128564	0.0242803	0.125073	0.00780682	0.129834
ENSG00000198855	FICD	protein_coding	unknown	0.0372498	0.0347883	0.156693	0.620386	0.150884	0.0626427	0.0109732	0.0772842	0.0518358	0.0732691
ENSG00000198856	OSTC	protein_coding	unknown	0.0563242	0.0279143	0.290899	0.502679	0.122183	0.0546476	0.0288047	0.210048	0.117967	0.171407
ENSG00000198858	R3HDM4	protein_coding	unknown	2.78439e-05	0.0012421	0.811758	0.000106389	0.186866	4.82271e-05	0.00106846	0.0441026	8.98945e-05	0.0429849
ENSG00000198860	TSEN15	protein_coding	unknown	0.0648975	0.0116321	0.751063	0.0653499	0.107058	0.060257	0.0152236	0.257209	0.0639874	0.148188
ENSG00000198862	LTN1	protein_coding	unknown	0.109154	0.0415032	0.243023	0.226619	0.379701	0.10138	0.0242209	0.0406105	0.129491	0.16604
ENSG00000198863	RUNDC1	protein_coding	unknown	0.0153945	0.0552771	0.528969	0.0880987	0.31226	0.0200104	0.0233528	0.149838	0.0168262	0.164145
ENSG00000198865	CCDC152	protein_coding	unknown	0.0766042	0.00409185	0.717508	0.0839348	0.117861	0.0183828	0.00380018	0.215707	0.0985478	0.0949757
ENSG00000198874	TYW1	protein_coding	unknown	0.0916741	0.0307067	0.12599	0.683628	0.0680008	0.0951968	0.0132743	0.0257535	0.066279	0.0920843
ENSG00000198876	DCAF12	protein_coding	unknown	0.0291787	0.0273617	0.417845	0.0587203	0.466894	0.0238712	0.014894	0.147988	0.0443272	0.120204
ENSG00000198879	SFMBT2	protein_coding	unknown	0.0299785	0.0750458	0.201264	0.0948071	0.598905	0.0232331	0.0207154	0.069865	0.013868	0.0736405
ENSG00000198887	SMC5	protein_coding	unknown	0.0574096	0.0379647	0.70971	0.0310456	0.16387	0.079572	0.0271315	0.274691	0.0439051	0.124082
ENSG00000198890	PRMT6	protein_coding	unknown	0.0335794	0.0050183	0.805968	0.0717604	0.0836734	0.0420685	0.00253922	0.185436	0.065806	0.0750222
ENSG00000198892	SHISA4	protein_coding	unknown	0	4.2628e-05	0.459289	0.224247	0.316422	0	6.02851e-05	0.0696877	0.0507651	0.0188623
ENSG00000198894	CIPC	protein_coding	unknown	0.0479047	0.0217449	0.409001	0.0534847	0.467865	0.0647447	0.0203775	0.0301924	0.00178598	0.0159607
ENSG00000198898	CAPZA2	protein_coding	unknown	0.0477467	0.0184611	0.660796	0.0443965	0.2286	0.0353109	0.00154254	0.0256021	0.0197014	0.0278677
ENSG00000198900	TOP1	protein_coding	unknown	0.0246847	0.0531007	0.309898	0.236364	0.375953	0.011042	0.0208937	0.064082	0.0883661	0.184384
ENSG00000198901	PRC1	protein_coding	unknown	0.026122	0.0520857	0.511957	0.136756	0.273079	0.0205055	0.00724471	0.0786155	0.0367269	0.131983
ENSG00000198908	BHLHB9	protein_coding	unknown	0.0609522	0.0150264	0.354845	0.150793	0.418384	0.0840937	0.0115258	0.0142046	0.0712311	0.158004
ENSG00000198909	MAP3K3	protein_coding	unknown	0.00428273	0.0253277	0.323856	0.0234051	0.623128	0.00359498	0.0187897	0.236137	0.0404541	0.181574
ENSG00000198910	L1CAM	protein_coding	unknown	0.00453603	0.0367001	0.0577857	0.784294	0.116684	0.00324984	0.0437852	0.027876	0.0340822	0.0499518
ENSG00000198911	SREBF2	protein_coding	unknown	0.00408804	0.0334875	0.0867786	0.426975	0.448671	0.00364468	0.0330347	0.0588773	0.100857	0.157836
ENSG00000198912	C1orf174	protein_coding	unknown	0.00498659	0.0178064	0.781809	0.0138418	0.181557	0.00759579	0.0147647	0.0489495	0.0111922	0.0525634
ENSG00000198914	POU3F3	protein_coding	unknown	0.0920357	0.0335913	0.274653	0.156899	0.442821	0.126272	0.0211562	0.0413095	0.0474884	0.193913
ENSG00000198915	RASGEF1A	protein_coding	unknown	0.00646259	0.00491699	0.830616	0.00595491	0.15205	0.0111935	0.00713191	0.133137	0.00638007	0.11795
ENSG00000198917	SPOUT1	protein_coding	unknown	0.00234948	0.0515224	0.814883	0.0260948	0.10515	0.00406942	0.0504451	0.13418	0.0236909	0.0829505
ENSG00000198918	RPL39	protein_coding	unknown	0.00845913	0.000987779	0.914589	0.0436032	0.0323612	0.0146516	0.00166413	0.0991221	0.0330755	0.0560513
ENSG00000198919	DZIP3	protein_coding	unknown	0.105068	0.0514239	0.297388	0.27243	0.27369	0.0613834	0.0152069	0.0456077	0.133541	0.13411
ENSG00000198920	KIAA0753	protein_coding	unknown	0.0959693	0.0857701	0.166647	0.0847403	0.566873	0.104429	0.0272516	0.111148	0.0324171	0.190059
ENSG00000198924	DCLRE1A	protein_coding	unknown	0.0694662	0.0218429	0.566354	0.101855	0.240482	0.0719984	0.0141515	0.0647237	0.0471647	0.040288
ENSG00000198925	ATG9A	protein_coding	unknown	0.0145731	0.0221749	0.0646478	0.611073	0.287531	0.0171266	0.0216915	0.0354619	0.139291	0.163916
ENSG00000198931	APRT	protein_coding	unknown	0.00792968	0.0172317	0.905145	0.0275257	0.0421682	0.0137346	0.0137707	0.136528	0.0366002	0.0730375
ENSG00000198933	TBKBP1	protein_coding	unknown	0.022884	0.0313118	0.625367	0.0315343	0.288903	0.0323628	0.0407486	0.0938937	0.0169399	0.0685681
ENSG00000198934	MAGEE1	protein_coding	unknown	0.0150515	0.0174345	0.388086	0.329843	0.249584	0.0068011	0.00530937	0.020701	0.120884	0.112294
ENSG00000198937	CCDC167	protein_coding	unknown	2.51809e-05	0.00854673	0.953193	0.0379256	0.000309085	4.36146e-05	0.000829332	0.0177553	0.0182081	0.000535352
ENSG00000198945	L3MBTL3	protein_coding	unknown	0.0580497	0.0718544	0.380863	0.145914	0.343319	0.0543272	0.00609761	0.0854083	0.0433197	0.166046
ENSG00000198948	MFAP3L	protein_coding	unknown	0.01165	0.0362285	0.288134	0.237136	0.426851	0.019887	0.0462095	0.0883926	0.0488527	0.033501
ENSG00000198951	NAGA	protein_coding	unknown	0.00888737	0.0212529	0.179617	0.696426	0.0938167	0.0124185	0.0218434	0.0118212	0.0647379	0.0725112
ENSG00000198952	SMG5	protein_coding	unknown	0.0399462	0.0317109	0.296673	0.0764614	0.555208	0.0337522	0.00860606	0.167107	0.0208562	0.172071
ENSG00000198954	KIFBP	protein_coding	unknown	0.0325507	0.0280343	0.566574	0.160907	0.211934	0.0284972	0.00884139	0.0653367	0.0872979	0.0592998
ENSG00000198959	TGM2	protein_coding	unknown	0.00156823	0.0220968	0.712952	0.109137	0.154246	0.000781449	0.0224914	0.217707	0.0514832	0.189895
ENSG00000198960	ARMCX6	protein_coding	unknown	0.0177687	0.0217044	0.796889	0.0938511	0.069787	0.0135526	0.00348514	0.0255385	0.0184928	0.0199718
ENSG00000198961	PJA2	protein_coding	unknown	0.0475763	0.0256709	0.338033	0.129375	0.459345	0.0639844	0.0188408	0.0939447	0.0542591	0.193347
ENSG00000198964	SGMS1	protein_coding	unknown	0.0701546	0.0518416	0.178682	0.424836	0.274486	0.0760246	0.0385023	0.0730807	0.0506004	0.12376
ENSG00000199197	RN7SKP72	misc_RNA	unknown	0.258743	0.421074	0.134367	0.104868	0.0809477	0.194922	0.151016	0.22012	0.0908945	0.120286
ENSG00000199691	RN7SKP173	misc_RNA	unknown	0.291273	0.19013	0.335734	0.000432764	0.182431	0.411922	0.257747	0.0642869	0.000539842	0.219002
ENSG00000199785	SNORA52	snoRNA	unknown	0.14517	0.64014	0.0062481	0.0927815	0.11566	0.0896173	0.0749314	0.00758777	0.0291037	0.130334
ENSG00000200075	AC022973.1	snoRNA	unknown	0.323615	0.458389	0.0715105	0.029963	0.116523	0.0642717	0.0139076	0.101131	0.0417413	0.0646931
ENSG00000200087	SNORA73B	snoRNA	Nucleolus	0.0555667	0.817894	0.0543187	0.0621353	0.0100853	0.0710235	0.112553	0.0280769	0.0375506	0.0169432
ENSG00000200243	RN7SKP79	misc_RNA	unknown	0.0199733	0.130658	0.537293	0	0.312076	0.0282466	0.0160724	0.357453	0	0.369628
ENSG00000200312	RN7SKP255	misc_RNA	unknown	0.0122161	0.210234	0.135142	7.53125e-05	0.642332	0.0157255	0.0465731	0.121071	0.000106508	0.151812
ENSG00000200320	SNORA63	snoRNA	unknown	0.0820036	0.878114	0.00766446	0.0313498	0.000868059	0.109503	0.135897	0.0103165	0.0379156	0.00120524
ENSG00000200394	SNORA38B	snoRNA	unknown	0.246934	0.706346	0.00224594	0.0201129	0.0243613	0.11234	0.112709	0.00389009	0.0100052	0.0186548
ENSG00000200488	RN7SKP203	misc_RNA	unknown	0.00139228	0.199379	0.154172	1.20816e-05	0.645045	0.00196898	0.055489	0.113383	1.7086e-05	0.166886
ENSG00000200534	SNORA33	snoRNA	unknown	0.650395	0.11647	0.0741511	0.00158409	0.157399	0.380704	0.190548	0.0785957	0.00274373	0.198676
ENSG00000200792	SNORA80A	snoRNA	unknown	0.12108	0.78381	0	0	0.0951101	0.181125	0.115813	0	0	0.0921489
ENSG00000200816	SNORA38	snoRNA	unknown	0.109434	0.756213	0.0117549	0.0339848	0.0886126	0.120819	0.155856	0.0203601	0.0313235	0.0235402
ENSG00000200913	SNORD46	snoRNA	unknown	0.0534047	0.713772	0.0904261	0.0109184	0.131479	0.0588891	0.106624	0.022485	0.0135873	0.101151
ENSG00000200959	SNORA74A	snoRNA	unknown	0.0387971	0.697106	0.125737	0.0895109	0.048849	0.0548674	0.0912693	0.171166	0.0440532	0.0690829
ENSG00000200983	SNORA3A	snoRNA	unknown	0.0427986	0.795784	0.000881296	0.160536	0	0.0640534	0.114336	0.000948806	0.0533687	0
ENSG00000201098	RNY1	misc_RNA	unknown	0.315837	0.0791693	0.132366	0	0.472628	0.176274	0.00177911	0.184289	0	0.362342
ENSG00000201229	SNORA63D	snoRNA	unknown	0.262066	0.679338	0.0064689	0.0314573	0.0206696	0.0402866	0.0584647	0.0112045	0.0537321	0.0235537
ENSG00000201302	SNORA65	snoRNA	unknown	0.0510641	0.236784	0.120712	0.0158028	0.575637	0.0427343	0.0397043	0.0613085	0.0123784	0.0087518
ENSG00000201512	SNORA71C	snoRNA	unknown	0.0560919	0.91618	0.0243086	0.000152841	0.00326709	0.097154	0.0894728	0.0421038	0.000217527	0.00565877
ENSG00000201998	SNORA23	snoRNA	Nucleolus	0.113769	0.771327	0.0221465	0.0378708	0.054886	0.166598	0.185789	0.022427	0.0456638	0.0475327
ENSG00000202058	RN7SKP80	misc_RNA	unknown	0.00452967	0.155528	0.344614	0	0.495328	0.00640592	0.0773615	0.0313888	0	0.115156
ENSG00000202363	SNORA62	snoRNA	unknown	8.03646e-05	0.92892	0	0.0709993	0	0.000139196	0.0485842	0	0.048713	0
ENSG00000202512	RN7SKP230	misc_RNA	unknown	0.0182017	0.150193	0.564005	0	0.2676	0.0125676	0.0817583	0.131086	0	0.0618949
ENSG00000203279	AL590705.1	lncRNA	unknown	0.00986127	0.0220292	0.692078	0.0386668	0.237365	0.0138071	0.0162388	0.024587	0.0546831	0.109316
ENSG00000203326	ZNF525	protein_coding	unknown	0.104475	0.0361873	0.330233	0.0927849	0.436319	0.0559733	0.0472225	0.241813	0.0820428	0.168521
ENSG00000203485	INF2	protein_coding	unknown	0.0207557	0.0590914	0.55073	0.0859458	0.283477	0.0294154	0.0414046	0.101747	0.0291877	0.112633
ENSG00000203663	OR2L2	protein_coding	unknown	0.234747	0.0508814	0.087947	0.109257	0.517167	0.195856	0.080057	0.104909	0.0292421	0.181824
ENSG00000203666	EFCAB2	protein_coding	unknown	0.0138247	0.0451189	0.841846	3.27075e-06	0.0992074	0.00916754	0.0201258	0.155031	4.62553e-06	0.125733
ENSG00000203667	COX20	protein_coding	unknown	0.00450266	0.000885153	0.958798	0	0.0358141	0.00636772	0.0012518	0.0557647	0	0.0506488
ENSG00000203668	CHML	protein_coding	unknown	0.0499763	0.0189356	0.167457	0.26338	0.500252	0.0675215	0.0256053	0.0648111	0.108354	0.0854591
ENSG00000203705	TATDN3	protein_coding	unknown	0.00826254	0.0205938	0.886414	0.00373625	0.0809935	0.0110441	0.00646678	0.00638966	0.00528385	0.0291844
ENSG00000203706	SERTAD4-AS1	lncRNA	unknown	0	0.00817073	0.839403	0.00142383	0.151002	0	0.0115552	0.204008	0.00201359	0.213549
ENSG00000203711	C6orf99	lncRNA	unknown	0.0762861	0.0113182	0.657194	0.0898327	0.165369	0.0742137	0.013808	0.106342	0.0261011	0.192849
ENSG00000203722	RAET1G	protein_coding	unknown	0.00962216	0.0464236	0.0712244	0.846945	0.0257845	0.0166661	0.0370153	0.0126192	0.0644903	0.0335045
ENSG00000203724	C1orf53	protein_coding	unknown	8.31013e-05	3.89799e-05	0.817473	0.0319457	0.150459	0.000117523	5.51258e-05	0.258021	0.0451781	0.212781
ENSG00000203760	CENPW	protein_coding	unknown	0.0197758	0.0353585	0.906165	0.0384596	0.000240815	0.0279672	0.00312819	0.0473013	0.0158654	0.000340564
ENSG00000203778	FAM229B	protein_coding	unknown	0.0070504	0.0183273	0.955769	0.00210869	0.0167444	0.00615093	0.00446466	0.0108103	0.00307764	0.016007
ENSG00000203780	FANK1	protein_coding	unknown	0.0147608	0.0676406	0.608188	0.00404346	0.305367	0.0238761	0.0320427	0.0860596	0.00697873	0.110287
ENSG00000203791	EEF1AKMT2	protein_coding	unknown	0.084004	0.0220483	0.765054	0.0155905	0.113303	0.0465874	0.0281316	0.118633	0.0111401	0.125949
ENSG00000203805	PLPP4	protein_coding	unknown	0.0109439	0.00655928	0.390455	0.198164	0.393878	0.0189553	0.0106948	0.070936	0.0498945	0.0337752
ENSG00000203811	H3C14	protein_coding	unknown	0	0.0294217	0.92686	0.0437182	0	0	0.0318522	0.0728627	0.0414772	0
ENSG00000203865	ATP1A1-AS1	lncRNA	unknown	0.114897	0.0538122	0.705603	4.53466e-07	0.125688	0.11218	0.0275973	0.0809304	7.85426e-07	0.0924237
ENSG00000203872	C6orf163	protein_coding	unknown	0.476753	0.122398	0.0401845	0.0172187	0.343446	0.259802	0.120558	0.0694465	0.0273875	0.152036
ENSG00000203879	GDI1	protein_coding	unknown	0.000646103	0.0440703	0.708744	0.0148852	0.231655	0.00107363	0.0245309	0.197185	0.0250675	0.172982
ENSG00000203880	PCMTD2	protein_coding	unknown	0.0111896	0.0453393	0.311433	0.0318782	0.60016	0.0139655	0.0482916	0.144098	0.00571112	0.142459
ENSG00000203930	LINC00632	lncRNA	unknown	0.0507279	0.0261447	0.00829314	0.10687	0.807964	0.0651524	0.0452837	0.0143553	0.0196485	0.0620781
ENSG00000203950	RTL8A	protein_coding	unknown	0.00515431	0.0131407	0.892657	0.00724813	0.0817999	0.00835858	0.0210996	0.069019	0.0118874	0.0600917
ENSG00000203965	EFCAB7	protein_coding	unknown	0.177662	0.0518758	0.577038	0.0735492	0.119875	0.0397837	0.0286966	0.244356	0.085914	0.169529
ENSG00000203993	ARRDC1-AS1	lncRNA	unknown	0.0291813	0.0257307	0.695017	0.018012	0.232059	0.0427875	0.0234232	0.0701521	0.0142364	0.0877193
ENSG00000203999	LINC01270	lncRNA	unknown	0.0658536	0.0282355	0.520316	0.0399095	0.345686	0.0694766	0.0167014	0.0139724	0.0191057	0.0196972
ENSG00000204019	CT83	protein_coding	unknown	0.0453703	0.0168426	0.282145	0.652569	0.00307315	0.0589389	0.00774829	0.112502	0.0962717	0.00363214
ENSG00000204054	LINC00963	lncRNA	unknown	0.0324192	0.0152967	0.380302	0.0244329	0.547549	0.0265001	0.0149911	0.0698406	0.0266417	0.0585002
ENSG00000204060	FOXO6	protein_coding	unknown	0.01774	0.0116864	0.645483	0.0300521	0.295038	0.019161	0.00964932	0.169175	0.0287086	0.138535
ENSG00000204070	SYS1	protein_coding	unknown	0.0340562	0.0302809	0.273216	0.487189	0.175258	0.0264269	0.0231278	0.0675118	0.021772	0.0282804
ENSG00000204084	INPP5B	protein_coding	unknown	0	0.0880375	0.411215	0.0941796	0.406568	0	0.0542596	0.178276	0.00393984	0.236476
ENSG00000204104	TRAF3IP1	protein_coding	unknown	0.00115029	0.0137141	0.597794	0.039227	0.348114	0.00100217	0.0148084	0.358343	0.0679431	0.281776
ENSG00000204116	CHIC1	protein_coding	unknown	0.218685	0.00299342	0.428922	0.152258	0.197142	0.0179379	0.00423333	0.138762	0.0489047	0.103562
ENSG00000204120	GIGYF2	protein_coding	unknown	0.0133271	0.0771336	0.445904	0.125924	0.337712	0.00295005	0.0438627	0.0785644	0.0849956	0.0473438
ENSG00000204130	RUFY2	protein_coding	unknown	0.0610865	0.0978399	0.310214	0.0848799	0.44598	0.0196169	0.0395771	0.0390172	0.0392829	0.0410982
ENSG00000204131	NHSL2	protein_coding	unknown	0.00819579	0.042105	0.231608	0.0985941	0.619497	0.00996988	0.029636	0.18936	0.00945521	0.195926
ENSG00000204138	PHACTR4	protein_coding	unknown	0.048974	0.0481137	0.142255	0.112186	0.648471	0.0728364	0.0567971	0.163434	0.0807451	0.0422632
ENSG00000204147	ASAH2B	protein_coding	unknown	0.0330214	0.0234676	0.711866	0.00526522	0.22638	0.0354556	0.0236585	0.0924852	0.00885057	0.0964809
ENSG00000204149	AGAP6	protein_coding	unknown	0.152462	0.158613	0.00576391	0.0148833	0.668278	0.214293	0.183919	0.00815139	0.0210481	0.0432705
ENSG00000204152	TIMM23B	protein_coding	unknown	0.171734	0.0425611	0.384985	0.0559897	0.34473	0.0885483	0.0392582	0.109528	0.0552125	0.0984735
ENSG00000204160	ZDHHC18	protein_coding	unknown	0.00339944	0.034462	0.196092	0.244058	0.521989	0.005888	0.0428857	0.205053	0.0588467	0.247695
ENSG00000204172	AGAP9	protein_coding	unknown	0.127148	0.142419	0.00252986	0.0127792	0.715124	0.185437	0.131869	0.00401624	0.0188841	0.106082
ENSG00000204176	SYT15	protein_coding	unknown	0.143607	0.00278154	0.215045	0.0674782	0.571089	0.0559476	0.00206208	0.259903	0.065624	0.140394
ENSG00000204178	MACO1	protein_coding	unknown	0.0293816	0.0224564	0.0367659	0.727412	0.183984	0.0404643	0.0171524	0.0200756	0.055781	0.0565915
ENSG00000204186	ZDBF2	protein_coding	unknown	0.0904357	0.0361086	0.061847	0.199101	0.612507	0.115794	0.0399394	0.0063474	0.0751235	0.157326
ENSG00000204209	DAXX	protein_coding	unknown	0.0191518	0.0162303	0.657409	0.0421371	0.265071	0.0155365	0.0118376	0.246131	0.0403012	0.210614
ENSG00000204217	BMPR2	protein_coding	unknown	0.0266141	0.00629427	0.00806996	0.528033	0.430989	0.0305847	0.00773087	0.00442419	0.103813	0.119935
ENSG00000204220	PFDN6	protein_coding	unknown	0.000505109	0.0209986	0.951324	0.0269634	0.000208801	0.000874875	0.0111925	0.0241291	0.0136053	0.000195077
ENSG00000204227	RING1	protein_coding	unknown	0.0254175	0.0194775	0.729176	0.0419027	0.184027	0.0189433	0.0109976	0.129205	0.0113435	0.1284
ENSG00000204228	HSD17B8	protein_coding	unknown	0	0.0277524	0.939049	0.0329411	0.000257343	0	0.022421	0.0358812	0.0174076	0.000427051
ENSG00000204231	RXRB	protein_coding	unknown	0.00843203	0.0730903	0.693387	0.0378894	0.187201	0.00775805	0.0457324	0.191915	0.0324595	0.153667
ENSG00000204237	OXLD1	protein_coding	unknown	0.0388903	0.0054237	0.857309	0.0269554	0.0714213	0.0549993	0.00566488	0.0468218	0.0238685	0.0263811
ENSG00000204256	BRD2	protein_coding	unknown	0.0353718	0.07431	0.153489	0.0618421	0.674987	0.0330843	0.0478694	0.129915	0.0288508	0.121226
ENSG00000204262	COL5A2	protein_coding	unknown	0.0360874	0.0199916	0.0717077	0.834697	0.0375164	0.0324198	0.0178445	0.0189532	0.0670681	0.0229454
ENSG00000204264	PSMB8	protein_coding	unknown	0.0155039	0.0175668	0.838019	0.0937494	0.0351613	0.00857128	0.00695242	0.0827881	0.0402898	0.0525696
ENSG00000204267	TAP2	protein_coding	unknown	0.0338986	0.0630017	0.0886811	0.750681	0.0637374	0.0356858	0.0494955	0.0197921	0.0475	0.0125031
ENSG00000204271	SPIN3	protein_coding	unknown	0.137145	0.0641054	0.345543	0.0193425	0.433864	0.182422	0.0434882	0.131926	0.0118539	0.0188619
ENSG00000204272	NBDY	protein_coding	unknown	0.0111239	0.0166114	0.877995	0.0403685	0.0539008	0.0159788	0.0196636	0.164392	0.0427689	0.0891466
ENSG00000204304	PBX2	protein_coding	unknown	0.00552824	0.0264178	0.638289	0.0240522	0.305713	0.00441675	0.0206736	0.262404	0.040205	0.214481
ENSG00000204305	AGER	protein_coding	unknown	0.115803	0.165609	0.158804	0.0329483	0.526836	0.123936	0.104785	0.103354	0.049729	0.0250338
ENSG00000204308	RNF5	protein_coding	unknown	0.0391266	0.00460847	0.852686	0.0677452	0.0358339	0.0553334	0.003727	0.16378	0.0614964	0.0506768
ENSG00000204310	AGPAT1	protein_coding	unknown	6.53677e-05	0.0013341	0.214699	0.181006	0.602895	0.00011322	0.00158145	0.0605125	0.0568321	0.115864
ENSG00000204311	PJVK	protein_coding	unknown	0.206117	0.0752734	0.0564907	0.0844157	0.577703	0.262595	0.101539	0.0451916	0.00861615	0.197631
ENSG00000204315	FKBPL	protein_coding	unknown	0.015817	0.0255971	0.851114	0.05985	0.0476214	0.00741415	0.0131338	0.0596209	0.0168992	0.045109
ENSG00000204316	MRPL38	protein_coding	unknown	0.0038799	0.0258794	0.91718	0.0226799	0.0303806	0.00365842	0.0180159	0.00847077	0.0115258	0.0241309
ENSG00000204344	STK19	protein_coding	unknown	0.0131988	0.0606103	0.871976	0.0298531	0.0243617	0.0183014	0.0597459	0.144972	0.0503911	0.0410797
ENSG00000204348	DXO	protein_coding	unknown	0.0761663	0.00984659	0.760891	0.00559893	0.147497	0.0506669	0.0148622	0.090408	0.00969764	0.0766287
ENSG00000204351	SKIV2L	protein_coding	unknown	0.0937942	0.0755872	0.535502	0.180106	0.115011	0.0370208	0.0768004	0.0791144	0.0666816	0.0273468
ENSG00000204356	NELFE	protein_coding	unknown	0.00831941	0.0191702	0.90027	0.0277758	0.0444643	0.00277917	0.0135516	0.0298333	0.00727999	0.0295619
ENSG00000204366	ZBTB12	protein_coding	unknown	0.00127665	0.0203495	0.763398	0.0290699	0.185906	0.00113125	0.0179214	0.278002	0.0498528	0.218945
ENSG00000204370	SDHD	protein_coding	unknown	0.034755	0.0110206	0.772661	0.154908	0.0266559	0.049151	0.0138708	0.165099	0.092122	0.0376971
ENSG00000204371	EHMT2	protein_coding	unknown	0.0117403	0.0430563	0.45875	0.0933743	0.393079	0.0155086	0.021308	0.136801	0.0142162	0.141148
ENSG00000204379	XAGE1A	protein_coding	unknown	0.00460779	0.0160711	0.952446	0.0134994	0.0133761	0.00787296	0.00391843	0.0464377	0.014798	0.0226889
ENSG00000204381	LAYN	protein_coding	unknown	0.0308968	0.00755974	0.403275	0.378868	0.1794	0.0261705	0.0104337	0.0492362	0.0411044	0.0183988
ENSG00000204382	XAGE1B	protein_coding	unknown	0.0166311	0.0116532	0.938281	0.0255021	0.00793293	0.02352	0.00177517	0.0536669	0.0207032	0.0112189
ENSG00000204386	NEU1	protein_coding	unknown	0.0169399	0.0285108	0.0947727	0.764204	0.0955725	0.0236812	0.0281845	0.0201314	0.037548	0.0276393
ENSG00000204388	HSPA1B	protein_coding	unknown	0.0342182	0.0405667	0.437699	0.232317	0.255199	0.00769464	0.0213775	0.0663228	0.0963858	0.0591352
ENSG00000204389	HSPA1A	protein_coding	unknown	0.0155368	0.0429324	0.463683	0.217133	0.260715	0.0160128	0.0102938	0.0454228	0.082117	0.138452
ENSG00000204392	LSM2	protein_coding	unknown	0.00638442	0.0106506	0.852658	0.00991853	0.120389	0.00887666	0.0108844	0.106288	0.0171794	0.0781121
ENSG00000204394	VARS1	protein_coding	unknown	0.0155331	0.0497137	0.464193	0.217467	0.253093	0.0134841	0.0324943	0.0267708	0.0714782	0.0809893
ENSG00000204406	MBD5	protein_coding	unknown	0.19734	0.0551479	0.0786855	0.0579206	0.610906	0.147025	0.0833265	0.05245	0.00485249	0.0744688
ENSG00000204410	MSH5	protein_coding	unknown	0.108234	0.219946	0.201722	0.0604545	0.409643	0.107432	0.153427	0.0295821	0.0338427	0.0250936
ENSG00000204427	ABHD16A	protein_coding	unknown	0.0463013	0.0530701	0.135545	0.595851	0.169232	0.040486	0.0247615	0.0478376	0.0714968	0.0779694
ENSG00000204435	CSNK2B	protein_coding	unknown	0.00107297	0.0026128	0.920396	0.00491456	0.0710034	0.00185844	0.00451745	0.0967573	0.00851226	0.090484
ENSG00000204438	GPANK1	protein_coding	unknown	0.037957	0.0242797	0.751513	0.0857826	0.100468	0.026481	0.0103026	0.146112	0.0274531	0.10534
ENSG00000204439	C6orf47	protein_coding	unknown	0.024474	0.0200448	0.534651	0.222966	0.197864	0.0117365	0.0197093	0.14525	0.061661	0.0812128
ENSG00000204463	BAG6	protein_coding	unknown	0.00625594	0.0281988	0.352227	0.116449	0.496869	0.00856714	0.0297829	0.145753	0.0408801	0.136998
ENSG00000204469	PRRC2A	protein_coding	unknown	0.0619098	0.0469769	0.414069	0.0790696	0.397974	0.0817165	0.0106473	0.247848	0.0453844	0.273533
ENSG00000204498	NFKBIL1	protein_coding	unknown	0.00202735	0.0246201	0.822945	0.043604	0.106804	0.00245832	0.0311589	0.135469	0.0320232	0.100711
ENSG00000204514	ZNF814	protein_coding	unknown	0.213057	0.102967	0.344219	0.0143238	0.325433	0.256688	0.145618	0.0485639	0.00419856	0.155436
ENSG00000204519	ZNF551	protein_coding	unknown	0.0480246	0.0542604	0.391959	0.137033	0.368723	0.0446273	0.00912835	0.0739233	0.0275218	0.132732
ENSG00000204520	MICA	protein_coding	unknown	0.00998209	0.0290125	0.226279	0.650276	0.0844506	0.0107001	0.0283472	0.100742	0.0553414	0.0592792
ENSG00000204524	ZNF805	protein_coding	unknown	0.0660443	0.057672	0.122777	0.104585	0.648922	0.0572612	0.0169594	0.0368637	0.0268811	0.0719086
ENSG00000204525	HLA-C	protein_coding	unknown	0.0146117	0.0233801	0.0831361	0.857238	0.0216342	0.0102188	0.0221955	0.0350271	0.0151677	0.0198928
ENSG00000204536	CCHCR1	protein_coding	unknown	0.0132687	0.0397939	0.719682	0.0706751	0.156581	0.0097847	0.017052	0.0811828	0.00698232	0.096513
ENSG00000204540	PSORS1C1	protein_coding	unknown	0.0681882	0.01637	0.802017	0.000450662	0.112974	0.096169	0.020785	0.149636	0.000767575	0.0690738
ENSG00000204542	C6orf15	protein_coding	unknown	0.0178581	0.0167679	0.0485492	0.891136	0.0256885	0.0205574	0.013432	0.0288772	0.0270649	0.0368335
ENSG00000204560	DHX16	protein_coding	unknown	0.00134049	0.0347917	0.709403	0.0710448	0.18342	0.00144737	0.0327808	0.297784	0.0538006	0.241176
ENSG00000204564	C6orf136	protein_coding	unknown	0.109698	0.0843285	0.585623	0.0275202	0.192831	0.137748	0.107966	0.0558967	0.0244388	0.107476
ENSG00000204568	MRPS18B	protein_coding	unknown	0.0310421	0.0112461	0.831862	0.0882185	0.0376307	0.0439002	0.00875672	0.187023	0.0822969	0.0520689
ENSG00000204569	PPP1R10	protein_coding	unknown	0.0734035	0.117928	0.277225	0.0600816	0.471362	0.118562	0.0931821	0.208842	0.0477598	0.232406
ENSG00000204574	ABCF1	protein_coding	unknown	0.0170345	0.0627635	0.4422	0.116132	0.36187	0.0213979	0.0313841	0.167174	0.027142	0.203004
ENSG00000204576	PRR3	protein_coding	unknown	0.020375	0.0611592	0.488078	0.0388138	0.391574	0.0334208	0.0287186	0.0264385	0.0158318	0.0686329
ENSG00000204580	DDR1	protein_coding	unknown	0.0121735	0.0573068	0.156657	0.52273	0.251133	0.0210838	0.0482675	0.0649609	0.111575	0.159618
ENSG00000204590	GNL1	protein_coding	unknown	0.0126739	0.0227147	0.690581	0.0986386	0.175392	0.0100477	0.0133044	0.0910777	0.0261613	0.113517
ENSG00000204592	HLA-E	protein_coding	unknown	0.0140589	0.0323369	0.180923	0.705383	0.0672986	0.014669	0.0268233	0.057492	0.0664401	0.0479006
ENSG00000204599	TRIM39	protein_coding	unknown	0.0562385	0.0249783	0.546704	0.0128315	0.359247	0.0712521	0.0145964	0.190251	0.00977915	0.1814
ENSG00000204604	ZNF468	protein_coding	unknown	0.0581161	0.0305601	0.399497	0.0908977	0.420929	0.0773382	0.0229606	0.0882966	0.00325252	0.145927
ENSG00000204611	ZNF616	protein_coding	unknown	0.0687232	0.0358319	0.310527	0.127147	0.457771	0.0514662	0.00466737	0.09419	0.0139146	0.145571
ENSG00000204619	PPP1R11	protein_coding	unknown	0.0168778	0.00569578	0.775721	0.00410409	0.197602	0.0235963	0.00057129	0.0572871	0.00434289	0.0299192
ENSG00000204628	RACK1	protein_coding	unknown	0.000820172	0.00273404	0.834374	0.0418215	0.120251	0.00142058	0.00405736	0.163494	0.0310737	0.140752
ENSG00000204634	TBC1D8	protein_coding	unknown	0.0838414	0.0988966	0.132017	0.0676039	0.617641	0.121654	0.0872894	0.102477	0.0117177	0.15899
ENSG00000204642	HLA-F	protein_coding	unknown	0.0181154	0.039426	0.125609	0.758349	0.0585007	0.0207183	0.0130772	0.0728821	0.0432008	0.0522876
ENSG00000204673	AKT1S1	protein_coding	unknown	0.003304	0.00692403	0.796447	0.00429475	0.18903	0.00567727	0.0119928	0.130901	0.00742986	0.126545
ENSG00000204677	FAM153CP	lncRNA	unknown	0.159053	0.166463	0.278007	0.0615975	0.33488	0.121783	0.0852534	0.267245	0.0685237	0.268411
ENSG00000204681	GABBR1	protein_coding	unknown	0.105922	0.124744	0.10459	0.059647	0.605096	0.084479	0.103992	0.0824037	0.042602	0.0745601
ENSG00000204713	TRIM27	protein_coding	unknown	0.0457994	0.0416522	0.635349	0.0767571	0.200442	0.0306761	0.0106346	0.0170797	0.0193683	0.0368106
ENSG00000204764	RANBP17	protein_coding	unknown	0.256287	0.126169	0.217058	0.00133324	0.399153	0.129383	0.0442042	0.206045	0.00180471	0.273469
ENSG00000204802	AL590399.1	lncRNA	unknown	0.127735	0.0426658	0.707106	0.0138415	0.108652	0.180645	0.0603385	0.293538	0.0195748	0.153657
ENSG00000204815	TTC25	protein_coding	unknown	0.028603	0.0497841	0.67151	0.10704	0.143063	0.0287487	0.04852	0.111311	0.0721401	0.0213418
ENSG00000204822	MRPL53	protein_coding	unknown	2.35021e-05	0.00972103	0.980422	0.00921078	0.000622673	4.07069e-05	0.00298625	0.0039253	0.00632135	0.000548008
ENSG00000204839	MROH6	protein_coding	unknown	0.136069	0.061349	0.14329	0.0440092	0.615283	0.182224	0.0291467	0.0847151	0.0412613	0.0930529
ENSG00000204842	ATXN2	protein_coding	unknown	0.104547	0.0642839	0.140045	0.0895768	0.601547	0.107641	0.0659234	0.187229	0.0547716	0.177974
ENSG00000204843	DCTN1	protein_coding	unknown	0.01747	0.0352953	0.597288	0.0947312	0.255215	0.0178699	0.0184225	0.125056	0.00591659	0.147633
ENSG00000204852	TCTN1	protein_coding	unknown	0.0483663	0.0203585	0.0528904	0.556827	0.321558	0.0108242	0.0318664	0.0612969	0.128037	0.151398
ENSG00000204856	FAM216A	protein_coding	unknown	0.0350703	0.0239801	0.858739	0.0229119	0.0592985	0.0495969	0.00145104	0.155718	0.020809	0.0838607
ENSG00000204859	ZBTB48	protein_coding	unknown	0.00522658	0.0968496	0.728878	0.083091	0.0859548	0.0073915	0.112242	0.224426	0.0402915	0.0792843
ENSG00000204866	IGFL2	protein_coding	unknown	0.000935473	0.00928873	0.832295	0.144324	0.0131575	0.00162029	0.00859366	0.0476851	0.0399145	0.0211477
ENSG00000204869	IGFL4	protein_coding	unknown	0.144878	0.0942966	0.186525	0.0142073	0.560094	0.105437	0.060346	0.119585	0.0246077	0.0488144
ENSG00000204899	MZT1	protein_coding	unknown	0.00845658	0.00293167	0.682655	0.0632034	0.242753	0.00362599	0.00414601	0.432018	0.0893831	0.343155
ENSG00000204920	ZNF155	protein_coding	unknown	0.0781672	0.0313741	0.384782	0.0981729	0.407503	0.048994	0.0240339	0.0268494	0.0329433	0.0847529
ENSG00000204922	UQCC3	protein_coding	unknown	0.00989523	0.0103761	0.691083	0.251908	0.0367382	0.0165998	0.0103105	0.0890231	0.0469645	0.0396658
ENSG00000204941	PSG5	protein_coding	unknown	0.101242	0.00952354	0.0633281	0.795014	0.0308921	0.0841534	0.00615018	0.0165086	0.108115	0.0136035
ENSG00000204954	C12orf73	protein_coding	unknown	0.0730016	0.0207762	0.679988	0.0938648	0.132369	0.10324	0.0277806	0.00280408	0.0341137	0.112377
ENSG00000204963	PCDHA7	protein_coding	unknown	0.166367	0.0257698	0.0157518	0.692307	0.0998049	0.108693	0.0371669	0.0133395	0.0626992	0.1162
ENSG00000204967	PCDHA4	protein_coding	unknown	0.157155	0.078288	0.000160821	0.691988	0.0724084	0.088869	0.0953426	0.000227436	0.098528	0.0922818
ENSG00000204970	PCDHA1	protein_coding	unknown	0.0343393	0.0296179	0.0502994	0.880877	0.00486635	0.0570278	0.0183341	0.0446724	0.0633619	0.0045496
ENSG00000204977	TRIM13	protein_coding	unknown	0.116652	0.0325877	0.239957	0.384531	0.226273	0.0284928	0.0277228	0.0905101	0.0786523	0.0963415
ENSG00000204979	MS4A13	protein_coding	unknown	0.0373145	0.0876664	0.605213	0.0192757	0.25053	0.0329373	0.0120203	0.272513	0.0333865	0.219237
ENSG00000204991	SPIRE2	protein_coding	unknown	0.00261657	0.11093	0.263213	0.0472761	0.575964	0.00453204	0.0506713	0.210337	0.0412961	0.13356
ENSG00000205002	AARD	protein_coding	unknown	0.015664	0.00263075	0.901905	0.00103513	0.0787653	0.0119334	0.00151533	0.105127	0.0014613	0.0932481
ENSG00000205045	SLFN12L	protein_coding	unknown	0.145521	0.0245073	0.321846	0.0819506	0.426175	0.142218	0.0374121	0.0532769	0.0289034	0.165409
ENSG00000205060	SLC35B4	protein_coding	unknown	0.0323537	0.0216306	0.150944	0.611794	0.183278	0.0344303	0.00293335	0.0412507	0.0886756	0.124332
ENSG00000205078	SYCE1L	protein_coding	unknown	0.00208643	0.0567572	0.940228	0.00022237	0.00070556	0.00295066	0.0688243	0.0717247	0.000314479	0.000364771
ENSG00000205084	TMEM231	protein_coding	unknown	0.00925134	0.017111	0.134772	0.796566	0.0423003	0.0133943	0.0192332	0.0494031	0.0492617	0.0368483
ENSG00000205133	TRIQK	protein_coding	unknown	0.0942774	0.0145699	0.577163	0.0215224	0.292467	0.000495857	0.00639033	0.195084	0.0304373	0.170541
ENSG00000205138	SDHAF1	protein_coding	Cytosol	0.0104607	0.025594	0.838619	0.0588782	0.0664479	0.0181185	0.0133676	0.180603	0.035663	0.113652
ENSG00000205155	PSENEN	protein_coding	unknown	0.00517368	0.0211537	0.294512	0.67645	0.00271062	0.00896107	0.0168582	0.11537	0.113185	0.00469493
ENSG00000205189	ZBTB10	protein_coding	unknown	0.0769509	0.0353723	0.251305	0.160814	0.475558	0.103355	0.0219045	0.114143	0.0419044	0.237498
ENSG00000205208	C4orf46	protein_coding	unknown	0.060404	0.011945	0.565691	0.0567402	0.30522	0.0509244	0.0129452	0.00787137	0.0182999	0.0484078
ENSG00000205213	LGR4	protein_coding	unknown	0.118835	0.0290033	0.0213886	0.631783	0.198991	0.0961645	0.0195506	0.0225391	0.0478384	0.151646
ENSG00000205220	PSMB10	protein_coding	unknown	0	0.0038996	0.983062	0.0130389	0	0	0.00525831	0.0150378	0.0109425	0
ENSG00000205250	E2F4	protein_coding	unknown	8.1995e-05	0.0474068	0.51983	0.00763966	0.425042	0.00014202	0.0508232	0.322301	0.0132323	0.302919
ENSG00000205268	PDE7A	protein_coding	unknown	0.116095	0.029032	0.348666	0.0347225	0.471485	0.0520086	0.00605971	0.0061336	0.00152053	0.0413359
ENSG00000205269	TMEM170B	protein_coding	unknown	0.0884069	0.00120834	0.122499	0.0752789	0.712607	0.0695861	0.00170885	0.173228	0.0765069	0.028844
ENSG00000205277	MUC12	protein_coding	unknown	0.00659646	0.0185501	0.883478	0.0408932	0.0504827	0.011173	0.0163867	0.150214	0.0459714	0.087321
ENSG00000205302	SNX2	protein_coding	unknown	0.0273423	0.0294926	0.687812	0.0767891	0.178564	0.014919	0.00614096	0.0871768	0.0204517	0.10458
ENSG00000205323	SARNP	protein_coding	unknown	0.0304618	0.0266957	0.859497	0.0692854	0.0140606	0.033525	0.00154484	0.112988	0.0608769	0.0170413
ENSG00000205336	ADGRG1	protein_coding	unknown	0.0223132	0.00210804	0.0609283	0.822267	0.0923834	0.0386476	0.00226644	0.0622375	0.057415	0.0868377
ENSG00000205339	IPO7	protein_coding	unknown	0.0544756	0.0213249	0.352558	0.109752	0.46189	0.056566	0.0146214	0.0420373	0.0352544	0.119236
ENSG00000205352	PRR13	protein_coding	unknown	0.00347887	0.00540251	0.925973	0	0.0651451	0.00599894	0.00901826	0.0655462	0	0.0548398
ENSG00000205356	TECPR1	protein_coding	unknown	0.00619547	0.0720538	0.847355	0.0314519	0.0429442	0.00876172	0.0833638	0.0455067	0.0314653	0.0605607
ENSG00000205413	SAMD9	protein_coding	unknown	0.0851066	0.0305692	0.376662	0.196388	0.311274	0.0758112	0.0139871	0.0561153	0.102037	0.107746
ENSG00000205423	CNEP1R1	protein_coding	unknown	0.0706721	0.0492569	0.105002	0.248511	0.526558	0.0688586	0.0486984	0.0563406	0.044996	0.0352604
ENSG00000205426	KRT81	protein_coding	unknown	0.00401476	0.0141184	0.918342	0.0500012	0.0135242	0.00642484	0.013874	0.0400618	0.0237595	0.0223157
ENSG00000205456	TP53TG3D	protein_coding	unknown	6.72375e-05	0.123734	0.719418	0.0171833	0.139598	9.50882e-05	0.0402752	0.162906	0.00585488	0.197421
ENSG00000205476	CCDC85C	protein_coding	unknown	0.0128069	0.00905106	0.445369	0.0730617	0.459712	0.0206688	0.0126484	0.232876	0.0474028	0.182487
ENSG00000205531	NAP1L4	protein_coding	unknown	0.020555	0.0399262	0.505235	0.0751664	0.359117	0.0260377	0.00453561	0.120199	0.0056682	0.156441
ENSG00000205542	TMSB4X	protein_coding	unknown	0.00114075	0.0167486	0.969286	0.00338869	0.00943569	0.00197583	0.0156673	0.0195721	0.00389359	0.0163198
ENSG00000205544	TMEM256	protein_coding	unknown	0.000417124	0.000735867	0.996266	0.00171948	0.000861706	0.000686903	0.00100863	0.00456496	0.00157545	0.00149252
ENSG00000205560	CPT1B	protein_coding	unknown	0.031899	0.163888	0.0710069	0.0394478	0.693759	0.0537488	0.0978801	0.0959172	0.0343694	0.0630988
ENSG00000205571	SMN2	protein_coding	unknown	0.0176156	0.0264161	0.890143	0.00949187	0.0563338	0.0230471	0.0155443	0.0494679	0.011548	0.0562181
ENSG00000205572	SERF1B	protein_coding	unknown	0.0416696	0.0156338	0.823434	0.000267284	0.118995	0.0585306	0.0113343	0.15012	0.00012034	0.102803
ENSG00000205581	HMGN1	protein_coding	unknown	0.0010701	0.0103246	0.802308	0.00784668	0.178451	0.000665283	0.00556582	0.141059	0.013116	0.123895
ENSG00000205609	EIF3CL	protein_coding	unknown	0.0472531	0.0319307	0.270095	0.186198	0.464523	0.0354811	0.00900822	0.0086166	0.0560357	0.0883203
ENSG00000205628	LINC01446	lncRNA	unknown	0.146498	0.0508381	0.280861	0.229075	0.292728	0.14482	0.040996	0.0713551	0.0438937	0.182148
ENSG00000205629	LCMT1	protein_coding	unknown	0.0138524	0.0186194	0.842307	0.017572	0.10765	0.0138837	0.0162142	0.158816	0.0304357	0.113674
ENSG00000205643	CDPF1	protein_coding	unknown	0.00878838	0.00216646	0.879115	0.0199991	0.0899314	0.00801737	0.00204287	0.102676	0.0191318	0.0783053
ENSG00000205659	LIN52	protein_coding	unknown	0.0619953	0.0267664	0.668064	0.036846	0.206328	0.00224743	0.00783992	0.0760188	0.0271472	0.0387842
ENSG00000205670	SMIM11A	protein_coding	unknown	0.00623609	0.0589625	0.82926	0.000681182	0.10486	0.0108012	0.0980179	0.200186	0.00102847	0.108617
ENSG00000205707	ETFRF1	protein_coding	unknown	0.0563251	0.0173197	0.807947	0.02075	0.0976584	0.0795091	0.0128762	0.233952	0.0292089	0.13811
ENSG00000205726	ITSN1	protein_coding	unknown	0.0397053	0.02984	0.395603	0.0518194	0.483033	0.0351591	0.0147183	0.137815	0.0413302	0.141215
ENSG00000205730	ITPRIPL2	protein_coding	unknown	0.0407169	0.0283698	0.0642492	0.422678	0.443986	0.0301643	0.00743668	0.0518121	0.0679424	0.0693716
ENSG00000205758	CRYZL1	protein_coding	unknown	0.105392	0.0386066	0.545477	0.0767371	0.233788	0.0195193	0.0266544	0.13277	0.0639001	0.0587095
ENSG00000205765	C5orf51	protein_coding	unknown	0.101962	0.0128828	0.088898	0.102065	0.694193	0.025443	0.014712	0.117157	0.0494642	0.056962
ENSG00000205795	CYS1	protein_coding	unknown	0.0477767	0.00578276	0.546466	0.0601139	0.33986	0.0633589	0.00337037	0.314513	0.0837436	0.170781
ENSG00000205808	PLPP6	protein_coding	unknown	0.0916116	0.0307501	0.0731343	0.639656	0.164848	0.0129319	0.0124725	0.105813	0.0435437	0.0970643
ENSG00000205903	ZNF316	protein_coding	unknown	0.0382924	0.0612922	0.48085	0.100315	0.31925	0.0020801	0.023805	0.081721	0.0120569	0.091389
ENSG00000205927	OLIG2	protein_coding	unknown	0.0157307	0.0169844	0.707403	0.112639	0.147243	0.0168599	0.0213071	0.177724	0.0368135	0.129576
ENSG00000205937	RNPS1	protein_coding	unknown	0.010753	0.0272295	0.604604	0.0247998	0.332614	0.0127656	0.011929	0.058689	0.0228234	0.0599352
ENSG00000205978	NYNRIN	protein_coding	unknown	0.00110402	0.0494995	0.47105	0.259804	0.218542	0.000956738	0.0642616	0.236348	0.0189595	0.233298
ENSG00000205981	DNAJC19	protein_coding	unknown	0.00365844	0.00172012	0.888784	0.093501	0.0123363	0.00633661	0.0025773	0.0168927	0.0134436	0.01404
ENSG00000206052	DOK6	protein_coding	unknown	0.000315222	0.0702742	0.31159	0	0.61782	0.000445792	0.0480609	0.0906202	0	0.0430051
ENSG00000206053	JPT2	protein_coding	unknown	0.0149886	0.0108001	0.701436	0.0499594	0.222816	0.0200529	0.00205784	0.101982	0.00387334	0.116104
ENSG00000206077	ZDHHC11B	protein_coding	unknown	0.0157726	0.115322	0.32188	0.0213746	0.525652	0.0215705	0.0311979	0.207651	0.0292988	0.168724
ENSG00000206105	KRTAP20-4	protein_coding	unknown	0.101804	0.013823	0.828369	0.0148459	0.0411573	0.143973	0.0195487	0.161635	0.0209953	0.0582052
ENSG00000206195	DUXAP8	lncRNA	unknown	0.132245	0.04015	0.397667	0.0480514	0.381887	0.155484	0.048134	0.040807	0.0120077	0.0545351
ENSG00000206344	HCG27	lncRNA	unknown	0.305576	0.0248722	0.000190569	0.0203647	0.648996	0.143335	0.0234297	0.000330075	0.0211568	0.125768
ENSG00000206418	RAB12	protein_coding	unknown	0.0326997	0.0102739	0.579304	0.0348711	0.342851	0.0322971	0.0115822	0.00347897	0.00792273	0.0251586
ENSG00000206432	TMEM200C	protein_coding	unknown	0.00139831	0.0585514	0.30176	0.211295	0.426995	0.00197751	0.0286572	0.2355	0.0336798	0.29586
ENSG00000206503	HLA-A	protein_coding	unknown	0.0100041	0.0235611	0.0513332	0.899462	0.0156398	0.00947568	0.0243365	0.00372928	0.0389656	0.0150451
ENSG00000206527	HACD2	protein_coding	unknown	0.0575789	0.0071379	0.0172143	0.820945	0.0971235	0.0494473	0.00404465	0.025056	0.00767847	0.0152477
ENSG00000206530	CFAP44	protein_coding	unknown	0.429664	0.0336328	0.0291439	0.0151113	0.492448	0.0745021	0.0544395	0.044003	0.0153485	0.013559
ENSG00000206535	LNP1	protein_coding	unknown	0.0411292	0.0303124	0.671017	0.0136831	0.243858	0.0526504	0.00923276	0.0116699	0.00970399	0.0453836
ENSG00000206538	VGLL3	protein_coding	unknown	0.0228752	0.0169743	0.0467804	0.0341082	0.879262	0.00731059	0.0147123	0.040251	0.013894	0.0209296
ENSG00000206560	ANKRD28	protein_coding	unknown	0.0800394	0.0383733	0.285003	0.114187	0.482397	0.108398	0.0328135	0.0889858	0.0083136	0.172884
ENSG00000206562	METTL6	protein_coding	unknown	0.0844965	0.00351104	0.624513	0.154647	0.132832	0.0339517	0.00170395	0.0358699	0.0405278	0.0275899
ENSG00000206630	SNORD60	snoRNA	unknown	0.265247	0.646298	0.000101753	0.0190416	0.0693116	0.281548	0.182453	0.000176242	0.0308495	0.10955
ENSG00000206633	SNORA80B	snoRNA	unknown	0.0323593	0.720153	0.000168409	0.00439556	0.242924	0.0306235	0.0797554	0.0002022	0.00761333	0.0618848
ENSG00000206634	SNORA22	snoRNA	unknown	0.246464	0.505359	0.135498	0.00305469	0.109624	0.360745	0.493836	0.23469	0.00528321	0.189874
ENSG00000206680	SNORD21	snoRNA	Nucleolus	0.00724224	0.937677	0.0302844	0.0229312	0.00186544	0.0125439	0.0316899	0.0356539	0.017274	0.00262815
ENSG00000206755	SNORA30	snoRNA	unknown	0.258782	0.61241	0.0440327	0.0376453	0.0471305	0.365973	0.328357	0.05103	0.0532386	0.0666526
ENSG00000206811	SNORA10	snoRNA	Nucleolus	0.000456186	0.979722	0.000535731	0.00350916	0.0157773	0.000790137	0.0243386	0.000662869	0.00523777	0.0269885
ENSG00000206838	SNORA5A	snoRNA	unknown	0.173391	0.267461	0.247937	0.0280547	0.283157	0.175933	0.071442	0.0801205	0.0396753	0.20693
ENSG00000206897	SNORA9B	snoRNA	unknown	0.0344832	0.657248	0.0857796	0.0338007	0.188689	0.0597267	0.0674488	0.0547446	0.0556607	0.0667996
ENSG00000206903	SNORA24B	snoRNA	unknown	0.0698076	0.61551	0.169855	0.0134338	0.131393	0.0769651	0.0499082	0.231868	0.0189982	0.185812
ENSG00000206941	SNORD15A	snoRNA	unknown	0.0876067	0.658762	0.103138	0.0452662	0.105227	0.0832408	0.260776	0.115762	0.0392024	0.147583
ENSG00000207008	SNORA54	snoRNA	Nucleolus	0.0567517	0.890069	0.0159236	0.0105382	0.0267178	0.078356	0.0392398	0.0275805	0.00700113	0.0404883
ENSG00000207063	SNORD116-1	snoRNA	unknown	0.00491909	0.962658	0.0179302	0.0144928	0	0.00695664	0.0020954	0.0253572	0.0204959	0
ENSG00000207088	SNORA7B	snoRNA	unknown	0.0618848	0.854386	0.000140449	0.0114675	0.072121	0.0908258	0.134668	0.000243264	0.0189737	0.0439863
ENSG00000207165	SNORA70	snoRNA	Nucleolus	0.0148134	0.935933	0.00025615	0.0489972	0	0.0209493	0.0364099	0.000362251	0.0150984	0
ENSG00000207174	SNORD116-15	snoRNA	unknown	0.0147074	0.954889	0.000111306	0.0302923	0	0.0207994	0.0131493	0.00015741	0.00749268	0
ENSG00000207181	SNORA14B	snoRNA	unknown	0.439244	0.229451	0.14567	0.0227706	0.162864	0.301488	0.171464	0.14359	0.0203824	0.198076
ENSG00000207217	SNORA80D	snoRNA	unknown	0.203594	0.694676	0.0459869	0.00849079	0.0472529	0.137717	0.120422	0.0409362	0.0147065	0.0383391
ENSG00000207233	SNORA37	snoRNA	unknown	0.0820432	0.8434	0.00627143	0.0665417	0.00174312	0.0891996	0.0797296	0.0108624	0.00768932	0.00148285
ENSG00000207392	SNORA20	snoRNA	unknown	0.0655525	0.784321	0.0732301	0.00464919	0.0722472	0.0791181	0.114253	0.0990568	0.00432266	0.0643242
ENSG00000207405	SNORA64	snoRNA	unknown	0.00881542	0.92997	5.19479e-05	0.0290464	0.0321159	0.00933936	0.0193552	7.34654e-05	0.0166508	0.0454188
ENSG00000207445	SNORD15B	snoRNA	unknown	0.015263	0.810914	0.0701107	0.0443735	0.0593387	0.0132519	0.0440643	0.0165291	0.0181406	0.0519592
ENSG00000207475	SNORA80E	snoRNA	unknown	0.421444	0.545794	0.000347357	0.00985659	0.0225583	0.287529	0.333516	0.00060164	0.0158716	0.0343323
ENSG00000207496	SNORA7A	snoRNA	Nucleolus	0.0447532	0.876843	0.0192795	0.0288271	0.0302969	0.038092	0.0517841	0.0175612	0.0121154	0.0452835
ENSG00000207523	SNORA66	snoRNA	unknown	0.350502	0.520504	0.0213185	0	0.107676	0.0672699	0.0534217	0.030149	0	0.0439972
ENSG00000208308	SNORA40B	snoRNA	unknown	0.238888	0.474891	0.00158363	0.0467648	0.237873	0.337514	0.0654732	0.00179266	0.0661354	0.336383
ENSG00000208772	SNORD94	snoRNA	unknown	0.0412649	0.685072	0.124075	0.143332	0.00625677	0.0713078	0.016789	0.0857907	0.0541164	0.0093435
ENSG00000208892	SNORA49	snoRNA	Nucleolus	0.0284313	0.957165	0.00129083	0.00661783	0.00649477	0.00610511	0.00599907	0.000997316	0.00873126	0.00721416
ENSG00000209042	SNORD12C	snoRNA	unknown	0.204991	0.703276	0.0399227	0.0505004	0.00131012	0.345666	0.361359	0.0468123	0.0867513	0.00226919
ENSG00000209482	SNORD83A	snoRNA	unknown	0.101599	0.28688	0.50358	0.0559589	0.051982	0.0919195	0.110336	0.00540164	0.0571703	0.0701856
ENSG00000209582	SNORA48	snoRNA	Nucleolus	0.0768817	0.829668	0.0140696	0.0416333	0.0377479	0.0745702	0.0905147	0.0127959	0.0178288	0.056761
ENSG00000211445	GPX3	protein_coding	unknown	0.00736663	0.00422928	0.371378	0.440161	0.176865	0.00912953	0.0010947	0.0970665	0.0765209	0.16048
ENSG00000211448	DIO2	protein_coding	unknown	0.109639	0.0278004	0.233616	0.25721	0.371735	0.086927	0.0372708	0.0529956	0.0411213	0.0377819
ENSG00000211450	SELENOH	protein_coding	unknown	0.00713062	0.00800999	0.968501	0.0132159	0.00314202	0.0100842	0.0083036	0.00426237	0.00196174	0.00444349
ENSG00000211455	STK38L	protein_coding	unknown	0.0360346	0.0461994	0.443863	0.0547488	0.419154	0.0293489	0.00580613	0.204234	0.0465218	0.190217
ENSG00000211456	SACM1L	protein_coding	unknown	0.140152	0.0682057	0.241475	0.247177	0.302991	0.0977929	0.0539477	0.138449	0.0685367	0.127418
ENSG00000211460	TSN	protein_coding	unknown	0.0467886	0.0183084	0.620337	0.163734	0.150832	0.0661691	0.00071857	0.0999116	0.0793061	0.0448451
ENSG00000211584	SLC48A1	protein_coding	unknown	0.00292721	0.026438	0.355889	0.223662	0.391083	0.0041397	0.0151786	0.100395	0.00281963	0.116893
ENSG00000212124	TAS2R19	protein_coding	unknown	0.738491	0.228292	0	0.0300687	0.00314791	0.103733	0.104973	0	0.0241968	0.00272624
ENSG00000212126	TAS2R50	protein_coding	unknown	0.34165	0.433866	0	0.085018	0.139467	0.224254	0.105816	0	0.0210117	0.144495
ENSG00000212127	TAS2R14	protein_coding	unknown	0.579164	0.143451	0.110789	0.166289	0.000307321	0.226078	0.172302	0.1325	0.0782897	0.000434617
ENSG00000212128	TAS2R13	protein_coding	unknown	0.786093	0.151389	0.004062	0.0528096	0.00564631	0.0815643	0.0224483	0.00458336	0.0793005	0.00710367
ENSG00000212135	SNORD67	snoRNA	unknown	0.507784	0.0772694	0.0731572	0.0300338	0.311756	0.256837	0.107552	0.10346	0.0424742	0.0882989
ENSG00000212195	U3	snoRNA	unknown	0.07149	0.295808	0.232548	0	0.400154	0.0610169	0.0452072	0.138759	0	0.138021
ENSG00000212232	SNORD17	snoRNA	Nucleolus	0.145548	0.719696	0.00166032	0.0401454	0.0929504	0.168567	0.0586491	0.00234805	0.0238817	0.131452
ENSG00000212283	SNORD89	snoRNA	unknown	0.140404	0.406921	0.0545775	0.0313001	0.366797	0.198309	0.0719711	0.0750652	0.0441524	0.157251
ENSG00000212443	SNORA53	snoRNA	unknown	0.0144909	0.947956	0	0.00397093	0.0335825	0.011195	0.0577973	0	0.00206697	0.0445354
ENSG00000212464	SNORA12	snoRNA	unknown	0.474151	0.337961	0.0260056	0.0281847	0.133698	0.303241	0.149014	0.0403712	0.0211992	0.213372
ENSG00000212607	SNORA3B	snoRNA	unknown	0.52954	0.128955	0.010298	0.0115977	0.319609	0.363987	0.114467	0.00790242	0.00473132	0.257554
ENSG00000212719	LINC02693	lncRNA	unknown	0.0256857	0.0334006	0.335357	0.0546161	0.55094	0.0393128	0.0207085	0.183857	0.0484658	0.143112
ENSG00000212747	RTL8B	protein_coding	unknown	0.00944428	0.00923264	0.795726	0.0273769	0.15822	0.00990578	0.0130569	0.198584	0.033889	0.161544
ENSG00000212916	MAP10	protein_coding	unknown	0.0835933	0.0375524	0.463708	0.12954	0.285606	0.0421864	0.00472878	0.00744868	0.0559732	0.0954397
ENSG00000212978	AC016747.1	lncRNA	unknown	0.0261736	0.0100909	0.841981	0.0151253	0.106629	0.0201029	0.00795111	0.0788407	0.0147998	0.0624373
ENSG00000213015	ZNF580	protein_coding	unknown	0.0110071	0.0132631	0.633605	0.0127359	0.329389	0.0188261	0.0147283	0.180372	0.0220362	0.161973
ENSG00000213020	ZNF611	protein_coding	unknown	0.0664134	0.0353492	0.157982	0.0941338	0.646121	0.048535	0.0273468	0.0879086	0.0185481	0.091486
ENSG00000213024	NUP62	protein_coding	unknown	0.00196296	0.0161539	0.608357	0.0450559	0.328471	0.00252507	0.0146064	0.20796	0.0288029	0.182848
ENSG00000213030	CGB8	protein_coding	unknown	2.90131e-05	0.0112678	0.462115	0.525753	0.00083517	5.02521e-05	0.0105325	0.137287	0.141103	0.00144656
ENSG00000213047	DENND1B	protein_coding	unknown	0.163335	0.0506217	0.114163	0.0585165	0.613364	0.158263	0.0701592	0.0646024	0.0118816	0.0353827
ENSG00000213064	SFT2D2	protein_coding	unknown	0.030934	0.0363874	0.030513	0.743881	0.158284	0.0281681	0.0227234	0.0512658	0.0236155	0.0700625
ENSG00000213066	CEP43	protein_coding	unknown	0.0542218	0.023245	0.633483	0.0716196	0.217431	0.0500748	0.001664	0.0546373	0.0476072	0.0413807
ENSG00000213079	SCAF8	protein_coding	unknown	0.0371623	0.0661691	0.165922	0.174917	0.55583	0.0148926	0.0351026	0.0719572	0.0517797	0.124818
ENSG00000213085	CFAP45	protein_coding	unknown	0.0285381	0.0689455	0.399605	0.115091	0.38782	0.0252781	0.0263211	0.199096	0.0478835	0.182168
ENSG00000213096	ZNF254	protein_coding	unknown	0.125031	0.0259131	0.4587	0.0812731	0.309084	0.0600292	0.00584126	0.158462	0.0740706	0.0302039
ENSG00000213121	AL590867.1	lncRNA	unknown	0.224031	0.0868992	0.149358	0.05753	0.482182	0.116328	0.0418939	0.135835	0.0514647	0.175388
ENSG00000213123	TCTEX1D2	protein_coding	unknown	0.000798825	0.00824072	0.976002	0.00125707	0.0137009	0.00112971	0.0116311	0.00778763	0.00108697	0.019376
ENSG00000213139	CRYGS	protein_coding	unknown	0.18121	0.0684598	0.474721	0.0537215	0.221888	0.25627	0.0323637	0.072492	0.0226533	0.174068
ENSG00000213160	KLHL23	protein_coding	unknown	0.0490315	0.0265423	0.453476	0.0505056	0.420445	0.0431918	0.0198481	0.171191	0.0140491	0.189822
ENSG00000213185	FAM24B	protein_coding	unknown	0.112679	0.143234	0.422265	0	0.321822	0.194146	0.102845	0.113176	0	0.150663
ENSG00000213186	TRIM59	protein_coding	unknown	0.0849303	0.00997983	0.337024	0.255029	0.313037	0.00520683	0.0053991	0.154342	0.105706	0.0484431
ENSG00000213190	MLLT11	protein_coding	unknown	0.0128634	0.00384739	0.863636	0.00602328	0.11363	0.0123587	0.00257001	0.0313358	0.00664139	0.0149058
ENSG00000213246	SUPT4H1	protein_coding	unknown	0.000849646	0.0189665	0.93693	0.0431473	0.000106095	0.00145642	0.0131203	0.0229938	0.00968508	9.17564e-05
ENSG00000213281	NRAS	protein_coding	unknown	0.0229305	0.00797483	0.317913	0.0636989	0.587483	0.0246698	0.0112494	0.0961796	0.0302656	0.0524936
ENSG00000213297	ZNF625-ZNF20	protein_coding	unknown	0.0109241	0.0509953	0.442321	0.140234	0.355526	0.015449	0.0137811	0.143347	0.00495636	0.177533
ENSG00000213337	ANKRD39	protein_coding	unknown	0.0355518	0.0112844	0.757078	0.00972153	0.186364	0.0397983	0.00726539	0.111027	0.0168382	0.070174
ENSG00000213339	QTRT1	protein_coding	unknown	0.0127413	0.0348222	0.884039	0.0549905	0.0134066	0.0220686	0.0359221	0.0959241	0.0490415	0.0232209
ENSG00000213341	CHUK	protein_coding	unknown	0.0457781	0.0225584	0.24964	0.0482291	0.633795	0.0611634	0.0283376	0.0199528	0.00199152	0.0507871
ENSG00000213347	MXD3	protein_coding	unknown	0.0181502	0.0441165	0.842863	0.0645269	0.0303437	0.0180077	0.0311566	0.0277063	0.00717581	0.0519123
ENSG00000213380	COG8	protein_coding	unknown	0.0166452	0.0515702	0.562161	0.116822	0.252802	0.0138005	0.0350663	0.05813	0.033477	0.0242138
ENSG00000213390	ARHGAP19	protein_coding	unknown	0.0335538	0.0628864	0.32766	0.121988	0.453911	0.0264792	0.0195009	0.0395801	0.0340707	0.112044
ENSG00000213397	HAUS7	protein_coding	unknown	0.000467316	0.038403	0.819514	0.0670031	0.0746123	0.000809415	0.0430216	0.16288	0.0642886	0.119842
ENSG00000213398	LCAT	protein_coding	unknown	0.0560609	0.190177	0.0960813	0.0167548	0.640926	0.0562401	0.143721	0.0534597	0.0273223	0.113691
ENSG00000213401	MAGEA12	protein_coding	unknown	0.0347791	0.0172837	0.725412	0.100312	0.122214	0.0184275	0.0190512	0.160323	0.054456	0.0951348
ENSG00000213420	GPC2	protein_coding	unknown	0.0543314	0.140159	0.0742529	0.355779	0.375478	0.00977483	0.0820863	0.101336	0.0199642	0.213161
ENSG00000213424	KRT222	protein_coding	unknown	0.00338699	0.0482905	0.549201	0.0283882	0.370734	0.00478993	0.0109454	0.319891	0.040147	0.295479
ENSG00000213445	SIPA1	protein_coding	unknown	0.00641961	0.0376744	0.514078	0.0400942	0.401734	0.0111191	0.038621	0.182941	0.0235207	0.181848
ENSG00000213462	ERV3-1	protein_coding	unknown	0.26743	0.0609872	0.622011	0.000665869	0.0489064	0.378203	0.086249	0.360176	0.000941681	0.0691641
ENSG00000213463	SYNJ2BP	protein_coding	unknown	0.0499262	0.0113335	0.495625	0.0660521	0.377063	0.0608628	0.0104604	0.0679889	0.0396435	0.022057
ENSG00000213465	ARL2	protein_coding	unknown	6.42816e-06	0.00307185	0.955602	0.0172306	0.0240887	1.11339e-05	0.00411331	0.0481748	0.0154202	0.0416593
ENSG00000213468	FIRRE	lncRNA	unknown	0.0433816	0.0817525	0.400994	0.0128223	0.461049	0.0466314	0.0242164	0.076733	0.0199021	0.0821612
ENSG00000213516	RBMXL1	protein_coding	unknown	0.0250907	0.0422038	0.542477	0.104452	0.285776	0.0316968	0.00188281	0.0763714	0.0314699	0.141421
ENSG00000213523	SRA1	protein_coding	unknown	0.00588961	0.0173573	0.955037	0.00516626	0.0165499	0.00912992	0.0172936	0.0585614	0.00596336	0.0263637
ENSG00000213533	STIMATE	protein_coding	unknown	0.0183001	0.0227638	0.358758	0.168429	0.431748	0.0175595	0.01862	0.102032	0.0540169	0.0260823
ENSG00000213551	DNAJC9	protein_coding	unknown	0.0319809	0.0145409	0.790859	0.0309473	0.131672	0.0360663	0.00623822	0.0101413	0.00978224	0.0497516
ENSG00000213563	C8orf82	protein_coding	unknown	0.0465432	0.0226799	0.596699	0.039804	0.294274	0.0465287	0.0211266	0.109293	0.0490096	0.0516263
ENSG00000213585	VDAC1	protein_coding	unknown	0.000461527	0.0123301	0.685799	0.0576291	0.24378	0.000799389	0.010737	0.390121	0.0515468	0.33907
ENSG00000213588	ZBTB9	protein_coding	unknown	0.0290121	0.0361016	0.482276	0.166815	0.285796	0.0302909	0.00896358	0.0273827	0.0838681	0.0957399
ENSG00000213593	TMX2	protein_coding	unknown	0.0243114	0.0385187	0.0798923	0.792155	0.065123	0.0354647	0.0137681	0.0159648	0.0598048	0.0464277
ENSG00000213614	HEXA	protein_coding	unknown	0.0268439	0.0194429	0.065402	0.8718	0.0165113	0.0315467	0.01577	0.0110938	0.0218223	0.00211842
ENSG00000213619	NDUFS3	protein_coding	unknown	0.0117721	0.0243656	0.841517	0.0787428	0.0436021	0.0136844	0.00411317	0.103931	0.0268698	0.0655252
ENSG00000213625	LEPROT	protein_coding	unknown	0.0774992	0.0336174	0.186826	0.492692	0.209365	0.0287776	0.00999664	0.174106	0.0866527	0.0611381
ENSG00000213626	LBH	protein_coding	unknown	0.0248749	0.0297518	0.547417	0.052883	0.345073	0.0192001	0.00517873	0.141288	0.0429405	0.114536
ENSG00000213639	PPP1CB	protein_coding	unknown	0.0516979	0.0125915	0.597087	0.0844441	0.25418	0.0495953	0.00578838	0.120046	0.0716908	0.00454821
ENSG00000213648	SULT1A4	protein_coding	unknown	0.155476	0.0281966	0.114328	0.0635063	0.638494	0.219876	0.0267058	0.0290084	0.0226074	0.244786
ENSG00000213654	GPSM3	protein_coding	unknown	0.00695149	0.0130496	0.839611	0.000122921	0.140265	0.00509727	0.0123064	0.0504388	0.000185419	0.0407852
ENSG00000213658	LAT	protein_coding	unknown	0.00627046	0.0438044	0.326173	0.550669	0.0730832	0.0108607	0.036254	0.039137	0.079916	0.0764105
ENSG00000213672	NCKIPSD	protein_coding	unknown	2.60625e-05	0.0246258	0.689121	0.0189723	0.267255	2.99424e-05	0.0255382	0.304667	0.0326978	0.26773
ENSG00000213676	ATF6B	protein_coding	unknown	0.00973102	0.0427675	0.168874	0.660595	0.118032	0.0114416	0.0374967	0.0305436	0.0775886	0.103553
ENSG00000213689	TREX1	protein_coding	unknown	2.19588e-05	0.0313948	0.921405	0.00356009	0.0436181	3.80337e-05	0.0282884	0.054449	0.00550048	0.0481635
ENSG00000213694	S1PR3	protein_coding	unknown	0.0442653	0.0131367	0.0947586	0.605855	0.241984	0.0378343	0.00721167	0.0395565	0.03445	0.0527353
ENSG00000213699	SLC35F6	protein_coding	unknown	0.00630715	0.0281045	0.0837084	0.646644	0.235236	0.0052823	0.0294159	0.0379203	0.0329504	0.0832703
ENSG00000213719	CLIC1	protein_coding	unknown	0.00643024	0.0187375	0.752178	0.183851	0.0388038	0.0077932	0.00886385	0.0344538	0.0587251	0.0401433
ENSG00000213722	DDAH2	protein_coding	unknown	0.00164656	0.0120423	0.886593	0.0339411	0.0657772	0.00125905	0.00805911	0.114324	0.0103014	0.106481
ENSG00000213741	RPS29	protein_coding	unknown	0.00381133	0.00108904	0.885784	0.0967137	0.0126021	0.00539004	0.00154013	0.120801	0.099129	0.0178221
ENSG00000213762	ZNF134	protein_coding	unknown	0.0307603	0.0447936	0.522082	0.0542593	0.348105	0.0296329	0.0246082	0.0865871	0.0286017	0.0860066
ENSG00000213780	GTF2H4	protein_coding	unknown	0.0270594	0.0616795	0.351718	0.234181	0.325362	0.0344835	0.0174062	0.118238	0.0373998	0.207527
ENSG00000213782	DDX47	protein_coding	unknown	0.0202404	0.0610404	0.574937	0.128885	0.214897	0.0133387	0.022093	0.0567907	0.0771162	0.0557571
ENSG00000213793	ZNF888	protein_coding	unknown	0.0482171	0.0281897	0.390784	0.108353	0.424456	0.0515709	0.0164788	0.0791493	0.0253448	0.139586
ENSG00000213799	ZNF845	protein_coding	unknown	0.0482458	0.026928	0.363737	0.14294	0.41815	0.0382757	0.0120751	0.0250135	0.0470183	0.0982324
ENSG00000213853	EMP2	protein_coding	unknown	0.00762649	0.0294118	0.0682158	0.668028	0.226718	0.00669351	0.0267248	0.0572625	0.0627956	0.118025
ENSG00000213859	KCTD11	protein_coding	unknown	0.000359632	0.0382813	0.594681	0.0879457	0.278732	0.000508597	0.0409688	0.0112239	0.04801	0.0772462
ENSG00000213918	DNASE1	protein_coding	unknown	0.0196578	0.0499485	0.222899	0.059858	0.647636	0.0222361	0.0409008	0.189296	0.0426473	0.158184
ENSG00000213920	MDP1	protein_coding	unknown	0.0467021	0.0113888	0.886734	0.0500611	0.00511381	0.0660468	0.0157574	0.0996039	0.0420826	0.00723201
ENSG00000213923	CSNK1E	protein_coding	unknown	0	0.024028	0.537288	0.00224294	0.436441	0	0.0344694	0.209096	0.00388488	0.198792
ENSG00000213928	IRF9	protein_coding	unknown	0	0.0895918	0.495555	0.0381082	0.376745	0	0.0319393	0.0344629	0.0459682	0.11237
ENSG00000213930	GALT	protein_coding	unknown	0.0472596	0.061077	0.73793	0.0641802	0.0895537	0.0505094	0.0521008	0.131645	0.0448668	0.103669
ENSG00000213931	HBE1	protein_coding	unknown	0.000889236	0.0114761	0.592445	0.0750976	0.320092	0.00108193	0.0198772	0.352199	0.0610234	0.281149
ENSG00000213949	ITGA1	protein_coding	unknown	0.00698846	0.00531872	0.041774	0.908031	0.0378873	0.00662718	0.00774228	0.0303644	0.0449875	0.061001
ENSG00000213965	NUDT19	protein_coding	unknown	0.0401325	0.0255563	0.580014	0.074855	0.279442	0.0372094	0.0273773	0.123797	0.0402745	0.093355
ENSG00000213977	TAX1BP3	protein_coding	Cytosol	0.0105073	0.0109894	0.84096	0.0281002	0.109443	0.0142924	0.0188274	0.185051	0.048288	0.104226
ENSG00000213983	AP1G2	protein_coding	unknown	0.086004	0.0881609	0.534992	0.115349	0.175494	0.0753359	0.107931	0.139037	0.0399835	0.0735026
ENSG00000213995	NAXD	protein_coding	unknown	0.0440176	0.0386586	0.565525	0.0701478	0.281651	0.0256082	0.00099152	0.0168158	0.00500206	0.014786
ENSG00000213999	MEF2B	protein_coding	unknown	0	0	0.342287	0.011258	0.646455	0	0	0.238999	0.0106228	0.228377
ENSG00000214013	GANC	protein_coding	unknown	0.021888	0.0688413	0.414822	0.0603405	0.434108	0.0268818	0.0186503	0.08623	0.0282025	0.0920166
ENSG00000214021	TTLL3	protein_coding	unknown	0.111521	0.206556	0.00159102	0.0106191	0.669713	0.189104	0.155647	0.0026461	0.0183929	0.0836315
ENSG00000214022	REPIN1	protein_coding	unknown	0.0269931	0.0181599	0.353069	0.0815309	0.520247	0.0225548	0.0150434	0.101819	0.0163021	0.103149
ENSG00000214026	MRPL23	protein_coding	unknown	0	0.00899434	0.908279	0.0796592	0.00306748	0	0.00904751	0.0278327	0.0195885	0.00520316
ENSG00000214029	ZNF891	protein_coding	unknown	0.0638147	0.0764339	0.302953	0.044408	0.51239	0.0539838	0.0807633	0.165313	0.0458448	0.0926882
ENSG00000214046	SMIM7	protein_coding	unknown	0.015801	0.0254793	0.469195	0.432131	0.0573935	0.0157721	0.000512687	0.0933312	0.140101	0.0556365
ENSG00000214050	FBXO16	protein_coding	unknown	0.0694691	0.0157817	0.757105	0.043499	0.114145	0.0526744	0.00494602	0.144563	0.0614521	0.0353826
ENSG00000214063	TSPAN4	protein_coding	unknown	0.00266757	0.0472386	0.189394	0.690963	0.0697368	0.00235984	0.0410306	0.0381194	0.0392711	0.0843876
ENSG00000214078	CPNE1	protein_coding	unknown	0.0511043	0.027942	0.740483	0.0600447	0.120426	0.0442215	0.0123872	0.0394527	0.0237422	0.0420411
ENSG00000214087	ARL16	protein_coding	unknown	0.000884254	0.0243795	0.930018	0.00313929	0.0415791	0.00143485	0.0253714	0.0666063	0.00268243	0.0460515
ENSG00000214113	LYRM4	protein_coding	unknown	0.0302412	0.0148547	0.70629	0.0638481	0.184767	0.0170363	0.0216264	0.225302	0.060942	0.130076
ENSG00000214114	MYCBP	protein_coding	unknown	0.0133605	0.0121596	0.923927	0.0492197	0.00133338	0.0188946	0.0168659	0.0026948	0.00121957	0.00188569
ENSG00000214146	LINC02026	lncRNA	unknown	0.0538652	0.0964563	0.483487	0.0157671	0.350424	0.0486821	0.053531	0.109008	0.0166209	0.0975193
ENSG00000214160	ALG3	protein_coding	unknown	0.0228309	0.0397943	0.0994816	0.542695	0.295198	0.0326027	0.0285549	0.0507084	0.0580146	0.0385363
ENSG00000214194	SMIM30	protein_coding	unknown	0.0227322	0.00997593	0.812938	0.0979044	0.0564495	0.0321482	0.0141077	0.149478	0.0516056	0.0798317
ENSG00000214226	C17orf67	protein_coding	unknown	0.0129223	0.0174595	0.505736	0.0241593	0.439723	0.0131931	0.010226	0.0721345	0.0201894	0.0651238
ENSG00000214253	FIS1	protein_coding	unknown	0.000534611	0.0143331	0.961403	0.0231614	0.000567907	0.000925973	0.0143655	0.0350037	0.0211156	0.000358883
ENSG00000214274	ANG	protein_coding	unknown	0.00167472	0.0293752	0.150171	0.813462	0.0053172	0.00288431	0.0290047	0.0432063	0.0609171	0.00583643
ENSG00000214293	APTR	lncRNA	unknown	0.0450413	0.0488899	0.705151	0.00740038	0.193518	0.0411811	0.0265826	0.058877	0.0128178	0.0318568
ENSG00000214357	NEURL1B	protein_coding	unknown	0.036924	0.0280515	0.152204	0.138518	0.644303	0.0311215	0.00612401	0.098043	0.00578178	0.11338
ENSG00000214367	HAUS3	protein_coding	unknown	0.123528	0.0236244	0.515428	0.0815821	0.255838	0.0586028	0.0084424	0.0900329	0.0379489	0.00192371
ENSG00000214401	KANSL1-AS1	lncRNA	unknown	0.00549821	0.00399623	0.63468	0	0.355825	0.00896541	0.00687518	0.152998	0	0.156134
ENSG00000214413	BBIP1	protein_coding	unknown	0.0262485	0.025831	0.76509	0.0248758	0.157955	0.017589	0.0113966	0.186606	0.0430862	0.123896
ENSG00000214447	FAM187A	protein_coding	unknown	0.0140177	0.00437189	0.776461	0.0208235	0.184326	0.0135297	0.00618279	0.0267019	0.0221282	0.0685426
ENSG00000214517	PPME1	protein_coding	unknown	0.0124565	0.0446577	0.603393	0.102864	0.236629	0.0177321	0.014888	0.074457	0.025547	0.0894416
ENSG00000214530	STARD10	protein_coding	unknown	0.00120336	0.0178613	0.553549	0.0110728	0.416313	0.00208428	0.0301192	0.221865	0.0191787	0.204443
ENSG00000214575	CPEB1	protein_coding	unknown	0.134069	0.0132352	0.356927	0.0528497	0.442919	0.0562526	0.0187174	0.0114736	0.00732761	0.0333893
ENSG00000214595	EML6	protein_coding	unknown	0.105243	0.140879	0.130507	0.0650834	0.558288	0.126906	0.123502	0.113855	0.0359715	0.132035
ENSG00000214654	B3GNT10	protein_coding	unknown	0.102978	0.0250778	0.28569	0.110167	0.476086	0.0945133	0.0112814	0.0873346	0.0669867	0.0628839
ENSG00000214655	ZSWIM8	protein_coding	unknown	0.008502	0.0961202	0.70978	0.0721876	0.11341	0.0118125	0.135878	0.0580395	0.00216621	0.0918172
ENSG00000214694	ARHGEF33	protein_coding	unknown	0.128882	0.00749861	0.147796	0.0184607	0.697362	0.118955	0.00654142	0.179678	0.0277421	0.266524
ENSG00000214706	IFRD2	protein_coding	unknown	0	0.0359938	0.661222	0.0603903	0.242394	0	0.0383892	0.330138	0.0552811	0.272837
ENSG00000214717	ZBED1	protein_coding	unknown	0.0148608	0.00543682	0.601735	0.0251427	0.352825	0.0210164	0.00768882	0.0172502	0.0229488	0.0344038
ENSG00000214719	AC005562.1	lncRNA	unknown	0.0282527	0.0162617	0.389513	0.0783607	0.487612	0.0232832	0.0124577	0.0829337	0.0297119	0.0674632
ENSG00000214736	TOMM6	protein_coding	unknown	0.014879	0.0194902	0.868038	0.0287538	0.0688393	0.0153762	0.0176498	0.192967	0.0484403	0.114441
ENSG00000214753	HNRNPUL2	protein_coding	unknown	0.135844	0.0461941	0.381753	0.159339	0.27687	0.139754	0.0362	0.0836135	0.021211	0.208379
ENSG00000214787	MS4A4E	protein_coding	unknown	0.0375131	0.015547	0.561462	0.12925	0.256227	0.0530516	0.0164713	0.0798325	0.0321427	0.148555
ENSG00000214827	MTCP1	protein_coding	unknown	0.0734187	0.0755756	0.440145	0.00494878	0.405912	0.0574393	0.0154123	0.00478515	0.00798327	0.0720416
ENSG00000214922	HLA-F-AS1	lncRNA	unknown	0.0485136	0.0318289	0.193252	0.391022	0.335383	0.0454193	0.0169297	0.151368	0.153967	0.0781131
ENSG00000214941	ZSWIM7	protein_coding	unknown	0.00489699	0.035065	0.760694	0	0.199344	0.00846851	0.0281566	0.0529944	0	0.0361448
ENSG00000214944	ARHGEF28	protein_coding	unknown	0.096743	0.104696	0.237852	0.0530067	0.507702	0.0841074	0.040751	0.096687	0.0440132	0.163404
ENSG00000214954	LRRC69	protein_coding	unknown	0.439567	0.102871	0.145869	0.0168802	0.294813	0.334361	0.164897	0.0454597	0.0223283	0.141538
ENSG00000214960	CRPPA	protein_coding	unknown	0.0493953	0.0914351	0.344679	0.0115924	0.502898	0.0698555	0.00942688	0.0560706	0.0139083	0.130408
ENSG00000215012	RTL10	protein_coding	unknown	0.0323616	0.0338363	0.524248	0.0628355	0.346718	0.0358196	0.00857313	0.105561	0.0169199	0.13538
ENSG00000215021	PHB2	protein_coding	unknown	0.0224775	0.0171841	0.761586	0.0729425	0.12581	0.0147382	0.00670943	0.0967467	0.0285237	0.0687448
ENSG00000215041	NEURL4	protein_coding	unknown	0.0468083	0.198689	0.21741	0.146085	0.391009	0.0269414	0.147855	0.196432	0.0483272	0.307954
ENSG00000215114	UBXN2B	protein_coding	unknown	0.0331337	0.00978059	0.353645	0.0310562	0.572385	0.0264979	0.0113582	0.0261329	0.0116197	0.000626536
ENSG00000215115	CXorf49	protein_coding	unknown	0.0487965	0.00708767	0.799205	0.0667903	0.0781203	0.00869547	0.000345864	0.010983	0.00667556	0.00861722
ENSG00000215126	CBWD6	protein_coding	unknown	0.00340923	0.220284	0.322852	0.00189684	0.451558	0.0053987	0.0825949	0.135618	0.0032252	0.130189
ENSG00000215193	PEX26	protein_coding	unknown	0.0265421	0.0156657	0.334218	0.0794984	0.544076	0.0216445	0.0121887	0.0895419	0.0212034	0.0788333
ENSG00000215251	FASTKD5	protein_coding	unknown	0.0360479	0.0225096	0.547377	0.224919	0.169146	0.0218207	0.00604812	0.0926481	0.0947138	0.0299345
ENSG00000215252	GOLGA8B	protein_coding	unknown	0.452068	0.0701615	0.00032603	0.0102845	0.46716	0.227509	0.082606	0.000564701	0.0156012	0.15457
ENSG00000215271	HOMEZ	protein_coding	unknown	0.00726965	0.0397936	0.46515	0.0434937	0.444293	0.00938675	0.0341482	0.179727	0.0381213	0.190641
ENSG00000215301	DDX3X	protein_coding	unknown	0.0380012	0.043017	0.608079	0.102316	0.208587	0.031831	0.0281578	0.149588	0.0393732	0.171032
ENSG00000215305	VPS16	protein_coding	unknown	0.00985216	0.0420027	0.666256	0.111452	0.170437	0.00844333	0.0350091	0.198382	0.0475713	0.1709
ENSG00000215386	MIR99AHG	lncRNA	unknown	0.495585	0.204846	0.151804	0.0215918	0.126173	0.143904	0.0167737	0.103838	0.0189528	0.194746
ENSG00000215417	MIR17HG	lncRNA	unknown	0.868912	0.0820932	0.0133772	0	0.0356171	0.0722659	0.059946	0.0207015	0	0.00587138
ENSG00000215421	ZNF407	protein_coding	unknown	0.144867	0.113366	0.280925	0.101761	0.359081	0.161356	0.0322741	0.0762046	0.00568043	0.210967
ENSG00000215424	MCM3AP-AS1	lncRNA	unknown	0.1475	0.0310239	0.200613	0.0400125	0.58085	0.12285	0.0376399	0.0371418	0.0294164	0.102949
ENSG00000215440	NPEPL1	protein_coding	unknown	0.00188121	0.0359964	0.582636	0.0278786	0.351608	0.00266044	0.0487435	0.461083	0.0394262	0.370253
ENSG00000215472	RPL17-C18orf32	protein_coding	unknown	0.0086787	0.00163639	0.5487	0.325274	0.115711	0.00986764	0.00283431	0.166604	0.0972421	0.0823307
ENSG00000215695	RSC1A1	protein_coding	unknown	0.0351192	0.0170762	0.332572	0.085296	0.529937	0.048366	0.0122766	0.188421	0.0155841	0.208926
ENSG00000215712	TMEM242	protein_coding	unknown	0.106361	0.032101	0.304738	0.497752	0.0590478	0.0714305	0.0269605	0.157829	0.0924671	0.0620724
ENSG00000215717	TMEM167B	protein_coding	unknown	0.0339383	0.0124559	0.450091	0.304311	0.199204	0.0292292	0.0135075	0.209179	0.10763	0.109867
ENSG00000215769	ARHGAP27P1-BPTFP1-KPNA2P3	lncRNA	unknown	0.356466	0.0260708	0	0.0255226	0.591941	0.0862366	0.0368606	0	0.0297536	0.0196225
ENSG00000215784	FAM72D	protein_coding	unknown	0.0799007	0.00626796	0.552756	0.0530011	0.308075	0.010536	0.00172386	0.0740213	0.0168732	0.069408
ENSG00000215808	LINC01139	lncRNA	unknown	0.0475941	0.0697914	0.75893	0.0279261	0.0957589	0.0088667	0.0438169	0.226661	0.0394934	0.134484
ENSG00000215845	TSTD1	protein_coding	unknown	0.000131711	0.0102802	0.971699	0.0178179	7.15401e-05	0.000186267	0.0139363	0.0242923	0.0106434	0.000101173
ENSG00000215883	CYB5RL	protein_coding	unknown	0.0192154	0.0133817	0.476057	0.0274326	0.463913	0.0167083	0.0159185	0.168392	0.0324612	0.139234
ENSG00000216490	IFI30	protein_coding	unknown	0.0124606	0.0157017	0.0815356	0.879916	0.0103861	0.0162242	0.00850148	0.0708368	0.0417184	0.00757703
ENSG00000216649	GAGE12E	protein_coding	unknown	5.68673e-05	0.0158854	0.960673	0.0218954	0.00148977	8.04225e-05	0.00465568	0.0186257	0.0117828	0.00210685
ENSG00000216895	AC009403.1	lncRNA	unknown	0.00729163	0.041139	0.524484	0.0317179	0.395367	0.0103119	0.00218724	0.355092	0.0447251	0.318492
ENSG00000216937	CCDC7	protein_coding	unknown	0.210674	0.0779921	0.0166607	6.43952e-05	0.694609	0.0454765	0.0122224	0.0136871	0.000111536	0.0240803
ENSG00000217128	FNIP1	protein_coding	unknown	0.0591104	0.0378421	0.476697	0.115417	0.310934	0.0331966	0.0107156	0.0585155	0.0662375	0.030203
ENSG00000217555	CKLF	protein_coding	unknown	0.013952	0.00110456	0.633678	0.2159	0.135365	0.013073	0.00191315	0.229055	0.106213	0.111207
ENSG00000217930	PAM16	protein_coding	unknown	0.000613029	0.000323741	0.90757	0.0873754	0.00411813	0.0009092	0.000342382	0.047388	0.0498683	0.00713281
ENSG00000218336	TENM3	protein_coding	unknown	0.0200379	0.0323544	0.0734705	0.809156	0.0649812	0.0258845	0.0259925	0.0319011	0.00937337	0.0407963
ENSG00000218739	CEBPZOS	protein_coding	unknown	0.07077	0.0196688	0.477841	0.207847	0.223873	0.0380645	0.0116023	0.0268267	0.0360185	0.0356539
ENSG00000218819	TDRD15	protein_coding	unknown	0.536875	0.156558	0.128839	0.156642	0.0210865	0.10555	0.0915967	0.0890394	0.0545457	0.036455
ENSG00000218891	ZNF579	protein_coding	unknown	0.0501496	0.0660321	0.529144	0.0449663	0.309708	0.0643882	0.0838135	0.20837	0.0411798	0.147765
ENSG00000219200	RNASEK	protein_coding	unknown	0.00590008	0.00802971	0.568986	0.381523	0.0355612	0.010219	0.0123085	0.0778227	0.0522253	0.0615939
ENSG00000219438	TAFA5	protein_coding	unknown	0.0123202	0.0142583	0.342791	0.182263	0.448367	0.0187896	0.0131619	0.0736706	0.0237378	0.0508298
ENSG00000219481	NBPF1	protein_coding	unknown	0.0781106	0.0437735	0.281984	0.108276	0.487856	0.0765584	0.0165658	0.0843553	0.0265154	0.10899
ENSG00000219545	UMAD1	protein_coding	unknown	0.0445382	0.0211296	0.750704	0.0286286	0.155	0.0626883	0.0188927	0.00520492	0.0131088	0.0516995
ENSG00000219626	FAM228B	protein_coding	unknown	0.358546	0.0736497	0.0686589	0.0368285	0.462316	0.109909	0.0626136	0.0663308	0.0447691	0.0954222
ENSG00000220205	VAMP2	protein_coding	unknown	0.00733272	0.0793214	0.315101	0.0413768	0.556868	0.0102377	0.0418655	0.121258	0.0189707	0.133915
ENSG00000221164	SNORA11F	snoRNA	unknown	0.118018	0.340228	0.268844	0.026493	0.246418	0.198649	0.176973	0.055385	0.0253072	0.104557
ENSG00000221241	SNORD88A	snoRNA	unknown	0.120407	0.851677	0	0.0279161	0	0.170281	0.136069	0	0.0342124	0
ENSG00000221303	SNORA79	snoRNA	unknown	0.541817	0.430007	0.0101459	0	0.0180305	0.0366488	0.0672505	0.0143485	0	0.0162532
ENSG00000221491	SNORA2C	snoRNA	Nucleolus	0.137525	0.831606	7.22629e-05	0.0307971	0	0.120668	0.144129	8.79208e-05	0.029756	0
ENSG00000221817	PPP3CB-AS1	lncRNA	unknown	0.053649	0.0147521	0.465918	0.0204495	0.445232	0.049189	0.0165162	0.0598419	0.0175785	0.0821013
ENSG00000221821	C6orf226	protein_coding	unknown	0.0112433	0.0332129	0.790284	0.115375	0.0498851	0.0194739	0.0141919	0.117763	0.013882	0.0864035
ENSG00000221823	PPP3R1	protein_coding	unknown	0.0378072	0.0155346	0.381966	0.0492577	0.515434	0.0371461	0.00708704	0.065894	0.012142	0.108095
ENSG00000221829	FANCG	protein_coding	unknown	0.0685225	0.0332567	0.489081	0.0942099	0.31493	0.0855371	0.00969877	0.000851967	0.0380878	0.113074
ENSG00000221866	PLXNA4	protein_coding	unknown	0	0.0159363	0.178219	0.154499	0.651346	0	0.0225373	0.145334	0.0143811	0.108416
ENSG00000221867	MAGEA3	protein_coding	unknown	0.000473983	0.0102189	0.789021	0.0823976	0.117888	0.000820962	0.0122994	0.234585	0.030033	0.203628
ENSG00000221869	CEBPD	protein_coding	unknown	0.00126074	0.00585686	0.92645	0.00556302	0.0608691	0.000240496	0.00828285	0.0855151	0.00786729	0.0856902
ENSG00000221882	OR3A2	protein_coding	unknown	0.0010606	0.012476	0.187643	0.255093	0.543727	0.00124722	0.0150751	0.0778228	0.0422391	0.0911794
ENSG00000221883	ARIH2OS	lncRNA	unknown	0.0224521	0.0385127	0.537781	0.322053	0.0792011	0.037737	0.0362494	0.206244	0.107528	0.101077
ENSG00000221886	ZBED8	protein_coding	unknown	0.0908329	0.058473	0.534179	0.087955	0.22856	0.0734383	0.0624832	0.114782	0.0568732	0.0688637
ENSG00000221890	NPTXR	protein_coding	unknown	0.00460538	0.0268885	0.0675391	0.740452	0.160515	0.00457157	0.0400117	0.0574959	0.0443122	0.0813933
ENSG00000221909	FAM200A	protein_coding	unknown	0.0803558	0.00662354	0.663516	0.0991412	0.150364	0.0573544	0.000408876	0.272957	0.0937426	0.122268
ENSG00000221914	PPP2R2A	protein_coding	unknown	0.0417374	0.0532966	0.371872	0.104902	0.428192	0.055492	0.018305	0.0142605	0.043709	0.103245
ENSG00000221916	C19orf73	protein_coding	unknown	0.0118146	0.0244817	0.87579	0	0.0879138	0.018293	0.00697639	0.116849	0	0.102738
ENSG00000221926	TRIM16	protein_coding	unknown	0.0254033	0.0318903	0.646161	0.0354578	0.261087	0.0233485	0.0138431	0.0529201	0.0241797	0.0504882
ENSG00000221944	TIGD1	protein_coding	unknown	0.142234	0.0473837	0.477217	0.034142	0.299023	0.186936	0.0463706	0.0546915	0.0291888	0.166068
ENSG00000221947	XKR9	protein_coding	unknown	0.21141	0.058475	0.110218	0.35268	0.267217	0.182377	0.0661326	0.14676	0.0316196	0.0643316
ENSG00000221955	SLC12A8	protein_coding	unknown	0.00203741	0.0487251	0.230822	0.607015	0.1114	0.00333684	0.0400931	0.107035	0.0273778	0.0986328
ENSG00000221963	APOL6	protein_coding	unknown	0.0479399	0.0213427	0.241535	0.294374	0.394808	0.0445687	0.0185745	2.25719e-05	0.109247	0.135219
ENSG00000221968	FADS3	protein_coding	unknown	0.00692543	0.0469984	0.19726	0.600927	0.14789	0.00764251	0.0338736	0.0656161	0.0983929	0.139172
ENSG00000221978	CCNL2	protein_coding	unknown	0.034042	0.253878	0.126387	0.0287433	0.55695	0.0497603	0.091148	0.0184026	0.0211489	0.0736425
ENSG00000221983	UBA52	protein_coding	unknown	0	0.000407181	0.868593	0.0294838	0.101516	0	6.45094e-05	0.155467	0.011966	0.143566
ENSG00000221988	PPT2	protein_coding	unknown	0.0188368	0.0443765	0.0938659	0.740487	0.102434	0.0227699	0.0305835	0.0137499	0.0623133	0.0840049
ENSG00000221994	ZNF630	protein_coding	unknown	0.0580934	0.0248058	0.40184	0.0899986	0.425262	0.0362362	0.0177639	0.0607446	0.041432	0.0285126
ENSG00000222009	BTBD19	protein_coding	unknown	0.0395753	0.154288	0.1881	0.0468975	0.571139	0.0392711	0.0624859	0.160007	0.0346566	0.17329
ENSG00000222011	FAM185A	protein_coding	unknown	0.0652473	0.0603062	0.700259	0.0566129	0.117575	0.0304747	0.0274025	0.184426	0.0495735	0.106374
ENSG00000222020	HDAC4-AS1	lncRNA	unknown	0.00616329	0.0353833	0.93561	0.0208854	0.00195784	0.00871621	0.0173097	0.0149887	0.013806	0.00276881
ENSG00000222036	POTEM	protein_coding	unknown	0.476038	0.249264	0.00429144	0.0315061	0.2389	0.235999	0.137245	0.00726566	0.0435005	0.123825
ENSG00000222041	CYTOR	lncRNA	unknown	0.0421434	0.0273597	0.906946	0	0.0235511	0.0595998	0.00733255	0.0830745	0	0.0308072
ENSG00000222112	RN7SKP16	misc_RNA	unknown	0.659387	0.266776	0.0336215	0	0.040215	0.169486	0.268449	0.047548	0	0.0514146
ENSG00000222365	SNORD12B	snoRNA	unknown	0.277405	0.249083	0.168342	0.00306884	0.302101	0.454824	0.142157	0.215875	0.00531539	0.303366
ENSG00000222489	SNORA79B	snoRNA	unknown	0.240755	0.55976	0.0127439	0.0213506	0.16539	0.173945	0.171745	0.0215981	0.0189836	0.016036
ENSG00000222898	RN7SKP97	misc_RNA	unknown	0.363353	0.242419	0.0017579	0.180456	0.212014	0.317432	0.201489	0.00241626	0.0231276	0.182435
ENSG00000223224	SNORD71	snoRNA	unknown	0.0788273	0.648476	0	0.0313937	0.241303	0.111479	0.185378	0	0.0443974	0.341255
ENSG00000223305	RN7SKP30	misc_RNA	unknown	0.154609	0.338687	0.0563093	0.0226336	0.427761	0.136154	0.124952	0.0509613	0.0392026	0.153597
ENSG00000223482	NUTM2A-AS1	lncRNA	unknown	0.157442	0.0458734	0.529414	0.00335559	0.263915	0.147726	0.0434913	0.047141	0.00474553	0.0523484
ENSG00000223496	EXOSC6	protein_coding	unknown	0.107375	0.0274449	0.538883	0.106778	0.219518	0.0485288	0.00658407	0.152365	0.0691691	0.0280827
ENSG00000223501	VPS52	protein_coding	unknown	0.0244317	0.0719959	0.599743	0.0782781	0.225551	0.0230725	0.0406949	0.0538638	0.0152861	0.0890823
ENSG00000223511	AL683807.1	lncRNA	unknown	0.0441024	0.0641634	0.0316779	0.0258493	0.834207	0.0420927	0.049182	0.0321188	0.0190877	0.01314
ENSG00000223572	CKMT1A	protein_coding	unknown	0.0118255	0.0134734	0.803636	0.121805	0.0492604	0.00204523	0.0141135	0.0732326	0.0242983	0.0327756
ENSG00000223638	RFPL4A	protein_coding	unknown	0.0130717	0.028046	0.754294	0.117078	0.0875107	0.0163295	0.0144713	0.0952586	0.0437956	0.0761241
ENSG00000223653	AL078459.1	lncRNA	unknown	0.220773	0.0832941	0.133895	0.0573134	0.504725	0.180577	0.0718702	0.119812	0.0239576	0.206592
ENSG00000223658	C1GALT1C1L	protein_coding	unknown	0.0514554	0.0263322	0.0694711	0.852393	0.000347853	0.0567289	0.00971011	0.0277417	0.0309722	0.000602499
ENSG00000223704	LINC01422	lncRNA	unknown	0.289581	0.108896	0.0476936	0.0355893	0.51824	0.0358128	0.0557388	0.0194562	0.0309	0.0421849
ENSG00000223725	AC009226.1	lncRNA	unknown	0.188689	0.131984	0.388703	0	0.290623	0.24806	0.176927	0.245044	0	0.316177
ENSG00000223745	CCDC18-AS1	lncRNA	unknown	0.253844	0.0778874	0.2535	0.0303598	0.384409	0.219899	0.0562066	0.108938	0.0524723	0.168433
ENSG00000223768	LINC00205	lncRNA	unknown	0.0679784	0.0153973	0.181534	0.131641	0.603449	0.0931484	0.0136044	0.117463	0.0685722	0.265579
ENSG00000223784	LINP1	lncRNA	unknown	0.00995516	0.0330378	0.839268	0.000730428	0.117008	0.0140787	0.0155402	0.0419983	0.00103298	0.0705843
ENSG00000223797	ENTPD3-AS1	lncRNA	unknown	0.0458531	0.0317633	0.867848	0.00282153	0.051714	0.0633893	0.00196064	0.0901066	0.00483214	0.0466586
ENSG00000223802	CERS1	protein_coding	unknown	0.00587145	0.00353273	0.430203	0.301374	0.259018	0.0101697	0.00611887	0.151934	0.0615936	0.209407
ENSG00000223891	OSER1-DT	lncRNA	unknown	0.0343783	0.0242501	0.651641	0.0291096	0.260621	0.0327351	0.0209742	0.212563	0.0504193	0.140129
ENSG00000223949	ROR1-AS1	lncRNA	unknown	0.529481	0.0508368	0.0205569	0.0657145	0.333411	0.107785	0.0501774	0.0354144	0.0390654	0.0681026
ENSG00000223969	AC002456.1	lncRNA	unknown	0.00338139	0.0276766	0.963994	0.00109165	0.00385599	0.00459081	0.0183719	0.0252826	0.00154383	0.000776057
ENSG00000224020	MIR181A2HG	lncRNA	unknown	0.243234	0.214827	0.297505	0.0136365	0.230798	0.166365	0.144865	0.215356	0.0125801	0.207296
ENSG00000224032	EPB41L4A-AS1	lncRNA	unknown	0.045691	0.00486851	0.819536	0	0.129904	0.0646169	0.00688512	0.241444	0	0.183713
ENSG00000224043	CCNT2-AS1	lncRNA	unknown	0.106474	0.0272496	0.551879	0.0247329	0.289665	0.0888848	0.0339198	0.0504319	0.00923787	0.082417
ENSG00000224046	AC005076.1	lncRNA	unknown	0.00198718	0.0561459	0.845263	0.00361998	0.0929841	0.0028103	0.0590281	0.0713106	0.00511942	0.00997342
ENSG00000224051	CPTP	protein_coding	unknown	0.00481089	0.00292264	0.730011	0.100505	0.16175	0.00716281	0.00328926	0.063369	0.00523143	0.0665803
ENSG00000224086	PPM1F-AS1	lncRNA	unknown	0.0074025	0.0465852	0.403136	0.0264292	0.516447	0.00690962	0.0260742	0.133709	0.0234609	0.110979
ENSG00000224109	CENPVL3	protein_coding	unknown	0.0274633	0.00333446	0.852123	0.0453076	0.0717716	0.0191753	0.00471488	0.153043	0.043061	0.095522
ENSG00000224141	MIR548XHG	lncRNA	unknown	0.0710253	0.208636	0.202411	0.0758351	0.442093	0.061826	0.0797164	0.181271	0.0378868	0.147844
ENSG00000224152	AC009506.1	lncRNA	unknown	0.0601543	0.0156813	0.697665	0.021796	0.204703	0.0794643	0.0145957	0.119684	0.0298582	0.0249576
ENSG00000224167	LINC01357	lncRNA	unknown	0.0219678	0.00716889	0.820808	0	0.150055	0.0299083	0.00806914	0.156941	0	0.135102
ENSG00000224189	HAGLR	lncRNA	Granule	0.00768395	0.00896441	0.0657847	0.0129428	0.904624	0.00329557	0.0126776	0.0862786	0.0183006	0.058596
ENSG00000224238	WARS2-IT1	lncRNA	unknown	0.495804	0.106877	0.189619	0.0552509	0.152449	0.235815	0.118268	0.0344535	0.0141118	0.175773
ENSG00000224271	AL117329.1	lncRNA	unknown	0.422581	0.0552629	0.2773	0.0361816	0.208674	0.0633065	0.0438613	0.028534	0.0177641	0.0317241
ENSG00000224292	AF196972.1	lncRNA	unknown	0.00196158	0.0287428	0.929691	0	0.0396047	0.0027741	0.0390172	0.0978008	0	0.0560095
ENSG00000224389	C4B	protein_coding	unknown	0.0198156	0.0780823	0.0272505	0.736014	0.138838	0.0151877	0.0593673	0.0385381	0.0994925	0.0634755
ENSG00000224470	ATXN1L	protein_coding	unknown	0.0460202	0.0474821	0.0550822	0.0778123	0.773603	0.0324451	0.0288533	0.0225591	0.00942541	0.0592461
ENSG00000224531	SMIM13	protein_coding	unknown	0.0397086	0.00722555	0.251029	0.194625	0.507412	0.0351872	0.00615133	0.0576772	0.0183297	0.0153954
ENSG00000224549	AC017067.1	lncRNA	Nucleus	0.681596	0.139957	0.0322381	0.00291539	0.143293	0.317175	0.155636	0.0280254	0.00397154	0.145155
ENSG00000224559	LINC01087	lncRNA	unknown	0.852838	0.0614903	0.00650493	0.0511487	0.0280184	0.0723947	0.0577107	0.0066876	0.0153929	0.0195823
ENSG00000224578	HNRNPA1P48	protein_coding	unknown	0.00912556	0.00619614	0.818271	0.0729166	0.093491	0.011839	0.0101636	0.176634	0.0573547	0.135169
ENSG00000224659	GAGE12J	protein_coding	unknown	0.0130928	0.0430205	0.816877	0.0727148	0.0542952	0.0175156	0.0449405	0.157853	0.102485	0.0765008
ENSG00000224687	RASAL2-AS1	lncRNA	unknown	0.672156	0.0316747	0.117268	0.0539617	0.12494	0.157472	0.0272539	0.113828	0.0604663	0.163021
ENSG00000224738	AC099850.1	lncRNA	unknown	0.0201319	0.0387699	0.751493	0.00835791	0.181247	0.0316955	0.0267559	0.0593089	0.0130024	0.0757532
ENSG00000224799	AL139397.1	lncRNA	unknown	0.265851	0.0660626	0.15011	0.0478111	0.470165	0.21048	0.105214	0.147305	0.00157594	0.216229
ENSG00000224819	AC093843.1	lncRNA	unknown	0.384575	0.0425361	0.0175115	0.0321983	0.523179	0.20744	0.0418507	0.00591274	0.0455353	0.114141
ENSG00000224843	LINC00240	lncRNA	unknown	0.116435	0.114674	0.645253	0.00584559	0.117793	0.0435268	0.0392287	0.145883	0.00994565	0.11451
ENSG00000224865	AC009518.1	lncRNA	unknown	0.338528	0.23861	0.115216	0.0517482	0.255898	0.278416	0.0837416	0.128292	0.045079	0.296388
ENSG00000224870	MRPL20-AS1	lncRNA	unknown	0.00834916	0.027299	0.613362	0.0655878	0.285402	0.0113384	0.0110187	0.171522	0.0201699	0.144376
ENSG00000224877	NDUFAF8	protein_coding	unknown	0.00317307	0.028425	0.870689	0.00139321	0.0963202	0.00343128	0.0218066	0.0679609	0.00230117	0.0536502
ENSG00000224893	LINC02840	lncRNA	unknown	0.325044	0.0201368	0.469117	0.00984104	0.175862	0.0662862	0.0270291	0.0152769	0.0139173	0.0100628
ENSG00000224902	GAGE12H	protein_coding	unknown	0.00207757	0.017542	0.746503	0.147351	0.0865273	0.0034999	0.029425	0.0554574	0.0693271	0.101552
ENSG00000224905	AP001347.1	lncRNA	unknown	0.0135747	0.130147	0.493086	0.0374799	0.325712	0.0117947	0.0678498	0.180175	0.036241	0.159199
ENSG00000224934	AL391684.1	lncRNA	unknown	0.380419	0.0999001	0.0692864	0.00262004	0.447775	0.115453	0.0910063	0.113085	0.00337961	0.128281
ENSG00000225087	AL583808.1	lncRNA	unknown	0.400174	0.08799	0.455893	0.0327118	0.0232316	0.0565277	0.0737526	0.0338692	0.0171479	0.0201966
ENSG00000225091	SNORA71A	snoRNA	Nucleolus	0.059007	0.916154	0.000242328	0.0236897	0.00090719	0.0561943	0.0667168	0.000419724	0.0166157	0.0015713
ENSG00000225096	AL445250.1	lncRNA	unknown	0.489188	0.00867181	0.457955	6.18507e-05	0.0441234	0.0471394	0.0122638	0.00255898	8.74701e-05	0.0618747
ENSG00000225173	AL662890.1	lncRNA	unknown	0.00269517	0.0617999	0.77123	0	0.164275	0.00381155	0.0614295	0.297561	0	0.23232
ENSG00000225190	PLEKHM1	protein_coding	unknown	5.3274e-05	0.0557732	0.43679	0.0203864	0.486998	5.38712e-05	0.0568846	0.34991	0.0352097	0.293799
ENSG00000225226	LINC01795	lncRNA	unknown	0.150789	0.179076	0.161945	0.0223896	0.4858	0.147912	0.0279087	0.0384214	0.0385905	0.151625
ENSG00000225321	LINC01427	lncRNA	unknown	0.852817	0.0751464	0.00445092	0.0297779	0.037808	0.0812579	0.0511212	0.00722392	0.0459027	0.0389857
ENSG00000225377	NRSN2-AS1	lncRNA	unknown	0.000371963	0.0386891	0.506703	0.0177571	0.436479	0.000644259	0.0478846	0.214136	0.0254889	0.182483
ENSG00000225383	SFTA1P	lncRNA	unknown	0.00474321	0.0155107	0.922488	0.000491529	0.056767	0.00349197	0.0160743	0.0727142	0.000851353	0.0544944
ENSG00000225411	CR786580.1	lncRNA	unknown	0.615937	0.0506933	0.0199667	0.000671291	0.312732	0.00378344	0.0251746	0.0247788	0.00094935	0.00322986
ENSG00000225439	BOLA3-AS1	lncRNA	unknown	0.00733869	0.0396228	0.750005	0.00403318	0.199001	0.00432122	0.0412553	0.310695	0.00570378	0.268057
ENSG00000225470	JPX	lncRNA	unknown	0.246821	0.0280098	0.499711	0	0.225458	0.0445697	0.0291471	0.176416	0	0.191839
ENSG00000225484	NUTM2B-AS1	lncRNA	unknown	0.258225	0.0474803	0.283273	0.00715321	0.403869	0.140773	0.0651407	0.0772007	0.00328726	0.00171926
ENSG00000225539	LINC01821	lncRNA	unknown	0.548297	0.0296553	0.0372067	0.0656582	0.319183	0.177979	0.0511497	0.063042	0.0600317	0.15211
ENSG00000225546	LINC02476	lncRNA	unknown	0.362406	0.173403	0.322668	0.0279396	0.113584	0.194274	0.0795157	0.0663713	0.0173113	0.146633
ENSG00000225548	LINC01980	lncRNA	unknown	0.15338	0.209083	0.47874	0.0832008	0.0755963	0.197125	0.149248	0.0977041	0.0562682	0.122184
ENSG00000225595	LINC01623	lncRNA	unknown	0.187403	0.0916028	0.234307	0.020846	0.465841	0.0887834	0.0642288	0.0222808	0.0295777	0.0787353
ENSG00000225611	LINC02158	lncRNA	unknown	0.200528	0.137578	0.218324	0.0246155	0.418955	0.141075	0.0349973	0.135299	0.028348	0.235669
ENSG00000225649	AC064875.1	lncRNA	unknown	0.414214	0.143954	0.27702	0.0663214	0.0984901	0.122794	0.0672961	0.0667795	0.017008	0.139286
ENSG00000225655	BX255923.1	lncRNA	unknown	0.0485337	0.00553765	0.894076	0.00769696	0.0441559	0.0487769	0.00701294	0.095603	0.0132759	0.0574211
ENSG00000225663	MCRIP1	protein_coding	Cytosol	4.4417e-08	5.26236e-05	0.989451	0.00339276	0.00710318	7.69324e-08	9.11467e-05	0.0107977	0.0037709	0.0103489
ENSG00000225675	LINC01771	lncRNA	unknown	0.0744945	0.0038979	0.375851	0.0373352	0.508421	0.037233	0.00391706	0.217924	0.0183795	0.166228
ENSG00000225684	FAM225B	lncRNA	unknown	0.079957	0.023164	0.378358	0.049926	0.468595	0.0095487	0.0172923	0.173757	0.0521506	0.139228
ENSG00000225697	SLC26A6	protein_coding	unknown	0.0151962	0.109975	0.16633	0.459941	0.248558	0.0205532	0.104516	0.133863	0.0747841	0.181776
ENSG00000225733	FGD5-AS1	lncRNA	unknown	0.00713451	0.00788038	0.057211	0.0214365	0.906338	0.0058943	0.00706651	0.0226586	0.0216646	0.00995036
ENSG00000225746	MEG8	lncRNA	unknown	0.0655161	0.097907	0.456602	0.00752136	0.372454	0.0702131	0.0150012	0.248781	0.0106368	0.204206
ENSG00000225791	TRAM2-AS1	lncRNA	unknown	0.0427386	0.0105675	0.160605	0.035461	0.750627	0.0368195	0.00920352	0.070764	0.0190235	0.0279334
ENSG00000225806	AL121917.1	lncRNA	unknown	0.186684	0.048927	0.0160967	4.55155e-05	0.748247	0.141287	0.0691933	0.0147891	6.43687e-05	0.0572399
ENSG00000225828	FAM229A	protein_coding	unknown	0.222798	0.153338	0.0768483	0.0377202	0.509295	0.315085	0.216853	0.0748291	0.0119653	0.185026
ENSG00000225830	ERCC6	protein_coding	unknown	0.0537132	0.05165	0.497773	0.110981	0.285883	0.0176665	0.042675	0.156443	0.0495763	0.119493
ENSG00000225914	TSBP1-AS1	lncRNA	unknown	0.330642	0.0869811	0.0615665	0.0720638	0.448747	0.164169	0.03699	0.0367944	0.0478104	0.118856
ENSG00000225921	NOL7	protein_coding	unknown	0.0247319	0.00973986	0.897479	0.0522746	0.0157744	0.0152398	0.00450598	0.0279212	0.0230762	0.00588887
ENSG00000225930	LINC02249	lncRNA	unknown	0.181667	0.153837	0.399013	0.030305	0.235178	0.158364	0.109832	0.18795	0.0370204	0.17477
ENSG00000225953	SATB2-AS1	lncRNA	unknown	0.0529198	0.0180249	0.583864	0.0411913	0.304	0.0748399	0.0218702	0.135253	0.00932464	0.197548
ENSG00000225963	AC009950.1	lncRNA	unknown	0.26827	0.140247	0.111657	0.0825259	0.3973	0.149653	0.0447686	0.0977759	0.0422287	0.15071
ENSG00000225968	ELFN1	protein_coding	unknown	0.00230652	0.0184127	0.320229	0.37545	0.283602	0.00298598	0.018353	0.142242	0.0671664	0.201676
ENSG00000225973	PIGBOS1	protein_coding	unknown	0.0359645	0.00926977	0.889682	0.0213508	0.043733	0.0508615	0.00269961	0.140204	0.0301945	0.0618477
ENSG00000226007	BX005266.2	lncRNA	unknown	0.0230498	0.0526277	0.832337	0.000624848	0.0913608	0.0325974	0.00557004	0.166487	0.000883669	0.129204
ENSG00000226026	AC092802.1	lncRNA	unknown	0.423312	0.0405059	0.00845793	0.056296	0.471428	0.0940321	0.0383704	0.0146496	0.0327203	0.0526424
ENSG00000226091	LINC00937	lncRNA	unknown	0.038142	0.0512692	0.843396	0.0230287	0.0441643	0.0610724	0.0461241	0.058716	0.019946	0.0637305
ENSG00000226137	BAIAP2-DT	lncRNA	unknown	0.0308134	0.00619821	0.620772	0.0782593	0.263958	0.0109944	0.00726778	0.00938074	0.00763276	0.0352757
ENSG00000226200	SGMS1-AS1	lncRNA	unknown	0.263394	0.0133348	0	0.0352137	0.688058	0.0893775	0.0191046	0	0.00669998	0.0696227
ENSG00000226250	LINC00408	lncRNA	unknown	0.427554	0.0581857	0.289732	0.00971613	0.214812	0.193922	0.0827769	0.179375	0.0168288	0.0646645
ENSG00000226266	AC009961.1	lncRNA	unknown	0.116403	0.0587373	0.229584	0.0836757	0.5116	0.13745	0.0426387	0.0865434	0.0345647	0.142587
ENSG00000226312	CFLAR-AS1	lncRNA	unknown	0.332901	0.145647	0.247761	0.0126919	0.260998	0.0873596	0.0232415	0.26445	0.0156343	0.138214
ENSG00000226380	AC016831.1	lncRNA	unknown	0.551155	0.277841	0.0415598	0.0264363	0.103008	0.209108	0.0957366	0.0507949	0.0313406	0.148461
ENSG00000226383	LINC01876	lncRNA	unknown	0.421415	0.108983	0.323327	0.0205808	0.125694	0.156197	0.0638047	0.118439	0.0227322	0.0738863
ENSG00000226419	SLC16A1-AS1	lncRNA	unknown	0.0785472	0.147459	0.09872	0.0250035	0.65027	0.061127	0.0747085	0.00399187	0.0245437	0.0623092
ENSG00000226445	BX322234.1	lncRNA	unknown	0.0200673	0.0195591	0.302082	0.0928927	0.565399	0.0188948	0.0205271	0.13944	0.0499356	0.0515498
ENSG00000226476	LINC01748	lncRNA	unknown	0.337635	0.0926392	0.332395	0.0431707	0.19416	0.0578983	0.0255195	0.0316784	0.022293	0.0415978
ENSG00000226479	TMEM185B	protein_coding	unknown	0.0188393	0.0189473	0.0230446	0.847436	0.0917329	0.0225251	0.0166257	0.00730287	0.0292711	0.00699251
ENSG00000226508	LINC01918	lncRNA	unknown	0.00597252	0.0263032	0.686592	0	0.281133	0.00991389	0.0321237	0.238779	0	0.202514
ENSG00000226620	LINC00343	lncRNA	unknown	0.312096	0.0445566	0.0394997	0.0745886	0.529259	0.198976	0.0665973	0.0591463	0.0329568	0.154338
ENSG00000226659	AC021028.1	lncRNA	unknown	0	0.0842956	0.445	0.0298206	0.440884	0	0.0431578	0.399275	0.0421727	0.40026
ENSG00000226688	ENTPD1-AS1	lncRNA	unknown	0.0768371	0.0229746	0.473663	0.0664061	0.36012	0.105698	0.0307106	0.0465756	0.00454639	0.117017
ENSG00000226709	FGF12-AS3	lncRNA	unknown	0.204534	0.00152756	0.450651	0.0149708	0.328316	0.0998971	0.0021603	0.194237	0.021172	0.0753286
ENSG00000226761	TAS2R46	protein_coding	unknown	0.56689	0.368224	0.0161928	0.0475407	0.00115185	0.113511	0.0981114	0.0185517	0.0516537	0.00199506
ENSG00000226853	AC010894.1	lncRNA	unknown	0.0221453	0.0453072	0.78688	0.0311535	0.114514	0.0383567	0.0405599	0.202537	0.0494028	0.105787
ENSG00000226887	ERVMER34-1	protein_coding	unknown	0.0224831	0.017703	0.08244	0.759808	0.117566	0.0251312	0.013778	0.0124831	0.0215463	0.0407912
ENSG00000226950	DANCR	lncRNA	unknown	0.00938374	0.0163668	0.839397	0	0.134853	0.0162276	0.0186874	0.135972	0	0.108284
ENSG00000227051	C14orf132	protein_coding	unknown	0.046339	0.0124446	0.321775	0.101431	0.518011	0.0655332	0.0158981	0.123139	0.0104337	0.16234
ENSG00000227053	MUC12-AS1	lncRNA	unknown	0.0126208	0.0244658	0.869767	0.0662937	0.0268527	0.0158625	0.0134005	0.085565	0.0162022	0.04651
ENSG00000227057	WDR46	protein_coding	unknown	0.0119601	0.0396471	0.706689	0.0911407	0.150563	0.00584839	0.022483	0.114975	0.026925	0.114738
ENSG00000227124	ZNF717	protein_coding	unknown	0.308739	0.128098	0.312507	0.0196583	0.230997	0.229295	0.105957	0.025981	0.0324687	0.134466
ENSG00000227195	MIR663AHG	lncRNA	unknown	0.237468	0.372401	0.128896	0.145257	0.115977	0.187133	0.0738377	0.0356905	0.0215163	0.18649
ENSG00000227214	HCG15	lncRNA	unknown	0.0594622	0.0296665	0.313911	0.0581538	0.538806	0.0712934	0.0142148	0.0937454	0.0159846	0.146234
ENSG00000227234	SPANXB1	protein_coding	unknown	0.000828518	0.000144774	0.857444	0.000771922	0.140811	0.00115968	0.00012878	0.0571982	0.00128383	0.0581975
ENSG00000227252	AC012063.1	lncRNA	unknown	0.21278	0.0330755	0.430803	0.0648795	0.258462	0.140896	0.0384902	0.219628	0.0634909	0.18693
ENSG00000227279	AC110015.1	lncRNA	unknown	0.0309995	0.0179286	0.875175	0	0.0758969	0.0438399	0.00921963	0.141955	0	0.107334
ENSG00000227308	LINC02832	lncRNA	unknown	0.153763	0.150882	0.31986	0.0198178	0.355678	0.234598	0.0653603	0.100474	0.0341735	0.195711
ENSG00000227345	PARG	protein_coding	unknown	0.057267	0.093323	0.358096	0.0649332	0.426381	0.0330062	0.0180433	0.0393203	0.0109273	0.101297
ENSG00000227355	AL359644.1	lncRNA	unknown	0.116103	0.0442203	0.272034	0.0536193	0.514024	0.0682394	0.0138579	0.0457448	0.00125925	0.0404646
ENSG00000227463	AL390838.1	lncRNA	unknown	0.504856	0.0397717	0.0257023	0.0832297	0.34644	0.128401	0.067196	0.0436209	0.0257871	0.090101
ENSG00000227496	AC099066.2	lncRNA	unknown	0.0231727	0.034265	0.810227	0	0.132335	0.0205311	0.00945227	0.140415	0	0.110431
ENSG00000227500	SCAMP4	protein_coding	unknown	0.0148435	0.0623238	0.0622607	0.649232	0.21134	0.0149639	0.0360453	0.0538502	0.0521132	0.0946494
ENSG00000227533	SLC2A1-AS1	lncRNA	unknown	0.0223092	0.0665931	0.60376	0.0139247	0.293413	0.0386407	0.0343495	0.0751716	0.0120665	0.0960059
ENSG00000227627	AL080276.2	lncRNA	unknown	0.25696	0.0095817	0.419283	0.0149652	0.29921	0.0253153	0.00788089	0.0486112	0.00736831	0.0227833
ENSG00000227674	LINC00355	lncRNA	unknown	0.0858735	0.184546	0.319287	0.0547028	0.35559	0.069055	0.0997578	0.0919186	0.0293156	0.0816683
ENSG00000227706	AL713998.1	lncRNA	unknown	0.597244	0.120707	0.0160471	0.0772081	0.188794	0.314864	0.0991534	0.0168662	0.0657513	0.184044
ENSG00000227885	AL590652.1	lncRNA	unknown	0.316495	0.0782967	0.443288	0	0.161921	0.358267	0.110728	0.061321	0	0.186218
ENSG00000227946	AC007383.1	lncRNA	unknown	0.065224	0.0198822	0.60429	0.0377573	0.272847	0.0894355	0.0183229	0.24543	0.0028555	0.313687
ENSG00000228049	POLR2J2	protein_coding	unknown	0.0358461	0.057849	0.461247	0.0362353	0.408822	0.0309891	0.04809	0.168002	0.0314747	0.132938
ENSG00000228065	LINC01515	lncRNA	unknown	0.367684	0.0547025	0.233392	0.0133382	0.330883	0.199541	0.0711064	0.0105558	0.0155761	0.102303
ENSG00000228137	AP001469.2	lncRNA	unknown	0.181864	0.0446333	0.171928	0.0617313	0.539843	0.162924	0.063121	0.24311	0.0309629	0.112345
ENSG00000228159	LINC01674	lncRNA	unknown	0.537179	0.043592	0.382397	0.0183772	0.0184547	0.0988106	0.0359154	0.0939214	0.00956153	0.0210348
ENSG00000228192	AL512353.1	lncRNA	unknown	0.023418	0.00984198	0.841223	0.00114648	0.124371	0.038746	0.00856948	0.037522	0.00198576	0.0535698
ENSG00000228203	GRASLND	lncRNA	unknown	0.0597848	0.0077746	0.6424	0.0105735	0.279467	0.0843803	0.00978867	0.120767	0.00489596	0.0412798
ENSG00000228221	LINC00578	lncRNA	unknown	0.13201	0.0268276	0.603562	0.0218598	0.215741	0.108971	0.036944	0.065735	0.0136396	0.00734782
ENSG00000228300	FAM174C	protein_coding	unknown	0.00399465	0.000894825	0.789308	0.155865	0.0499376	0.00691894	0.00154988	0.0607978	0.0324907	0.0401676
ENSG00000228340	MIR646HG	lncRNA	unknown	0.191553	0.0736165	0.335194	0.0421631	0.357473	0.211493	0.0601868	0.0543481	0.0238289	0.132937
ENSG00000228350	LINC02585	lncRNA	unknown	0.000819339	0.0285151	0.875698	0.000727509	0.09424	0.000656451	0.0348139	0.096809	0.000996231	0.133276
ENSG00000228358	LINC02263	lncRNA	unknown	0.854884	0.105889	0.0144049	0.0189545	0.00586758	0.035874	0.0110502	0.0139565	0.0185738	0.00566838
ENSG00000228393	LINC01004	lncRNA	unknown	0.776702	0.000158848	0	0.023144	0.199995	0.0319918	0.000224645	0	0.0278844	0.0596515
ENSG00000228395	AL356481.1	lncRNA	unknown	0.0399513	0.00785747	0.715298	1.50564e-05	0.236878	0.0502241	0.00469557	0.273854	2.12929e-05	0.218913
ENSG00000228434	AC004951.1	lncRNA	unknown	0.08521	0.148075	0.0120869	0.0193917	0.735237	0.144422	0.120443	0.0175986	0.0255365	0.0746519
ENSG00000228436	AL139260.1	lncRNA	unknown	0.0775926	0.119576	0.477886	0.00404274	0.320902	0.105097	0.116763	0.261225	0.00668898	0.282905
ENSG00000228474	OST4	protein_coding	unknown	2.2846e-05	0.00014344	0.992846	0.00694635	4.13623e-05	3.95705e-05	0.000187912	0.0106857	0.0107952	4.72152e-05
ENSG00000228486	C2orf92	protein_coding	unknown	0.0221764	0.161626	0.0896372	0.0171875	0.709373	0.000607583	0.0441491	0.00711963	0.0239443	0.0124776
ENSG00000228506	AL513550.1	lncRNA	unknown	0.182503	0.0687003	0.454241	9.79908e-05	0.294458	0.0814005	0.0523142	0.115773	0.00013858	0.144998
ENSG00000228509	AC006460.1	lncRNA	unknown	0.141199	0.0412598	0.453144	0.0306822	0.333716	0.0668266	0.0318188	0.0568991	0.0335063	0.068873
ENSG00000228624	HDAC2-AS2	lncRNA	unknown	0.171213	0.0992361	0.388125	0.0388429	0.302582	0.192525	0.0687556	0.141076	0.0472075	0.102849
ENSG00000228630	HOTAIR	lncRNA	unknown	0.0488041	0.0599963	0.507865	0.0159409	0.367394	0.0821997	0.00560648	0.298001	0.0276104	0.284233
ENSG00000228636	LINC02663	lncRNA	unknown	0.0747951	0.219509	0.344114	0.0436206	0.317961	0.0729667	0.18785	0.193572	0.0461371	0.293754
ENSG00000228649	SNHG26	lncRNA	unknown	0.285553	0.202452	0.0157611	0.00679356	0.489441	0.276408	0.200578	0.0140054	0.0117441	0.108775
ENSG00000228696	ARL17B	protein_coding	unknown	0.150572	0.0596266	0.522639	0.0709405	0.196222	0.11141	0.0810561	0.249806	0.0917727	0.188387
ENSG00000228716	DHFR	protein_coding	unknown	0.0394865	0.00921375	0.757875	0.0690134	0.124411	0.0415247	0.00407153	0.131458	0.0663633	0.027642
ENSG00000228730	LINC02013	lncRNA	unknown	0.23019	0.656096	0	0.0180138	0.0957007	0.371526	0.32188	0	0.0311586	0.153514
ENSG00000228742	LINC02577	lncRNA	unknown	0.20326	0.0374516	0.559058	0.011325	0.188905	0.112547	0.0301158	0.135188	0.0195197	0.0534036
ENSG00000228794	LINC01128	lncRNA	unknown	0.0465037	0.08447	0.356812	0.146032	0.366182	0.0605397	0.0481035	0.143129	0.0209871	0.109706
ENSG00000228801	AC064807.1	lncRNA	unknown	0.0327283	0.032649	0.695583	0.0274048	0.211635	0.0284755	0.0118566	0.122976	0.0243885	0.137543
ENSG00000228836	CT45A5	protein_coding	unknown	0.015926	0.0338694	0.766788	0.0511306	0.132286	0.0195179	0.0380368	0.0913739	0.0322476	0.043399
ENSG00000228863	AL121985.1	lncRNA	unknown	0.700892	0.0336421	0.0137363	0.00938191	0.242348	0.156723	0.0367545	0.0145628	0.0160335	0.100561
ENSG00000228877	AL669970.3	lncRNA	unknown	0.0296659	0.0611853	0.835242	0.0374368	0.0364699	0.0513828	0.0143237	0.0723219	0.0416707	0.0631677
ENSG00000228889	UBAC2-AS1	lncRNA	unknown	0.23021	0.119847	0.356731	0.0671195	0.226093	0.141134	0.0764118	0.344333	0.0949212	0.314134
ENSG00000228906	AL353804.1	lncRNA	unknown	0.503078	0.072875	0.207748	0.00527509	0.211024	0.028901	0.0363408	0.282785	0.00487213	0.295097
ENSG00000228933	AC107419.1	lncRNA	unknown	0.590762	0.1121	0.0910613	0.024809	0.181268	0.116592	0.0646057	0.125523	0.0416298	0.150949
ENSG00000228980	LINC01205	lncRNA	unknown	0.414924	0.112678	0.260817	0.0758662	0.135715	0.30285	0.105603	0.0647684	0.0683239	0.116776
ENSG00000229043	ZFAND2A-DT	lncRNA	unknown	0.0353186	0.0173316	0.675895	0.024097	0.247358	0.0322748	0.0155242	0.130147	0.0410534	0.0738748
ENSG00000229117	RPL41	protein_coding	unknown	0	0.000224477	0.985234	0.0145419	0	0	0.000316233	0.00659522	0.00664671	0
ENSG00000229131	AC016710.1	lncRNA	unknown	0.466879	0.11376	0.371265	0.00940672	0.0386897	0.178003	0.0372886	0.126739	0.0133031	0.0272779
ENSG00000229140	CCDC26	lncRNA	unknown	0.393882	0.0407187	0.0729694	0.0667938	0.425636	0.189005	0.0575849	0.0368635	0.0607085	0.107575
ENSG00000229236	TTTY10	lncRNA	unknown	0.68209	0.0557569	0.0172584	0.0503135	0.194581	0.082375	0.0633788	0.0173808	0.0213378	0.0427425
ENSG00000229267	SNHG31	lncRNA	unknown	0.201893	0.0181199	0.016853	0.065937	0.697197	0.115148	0.0234715	0.0215902	0.0300013	0.100087
ENSG00000229292	RFPL4AL1	protein_coding	unknown	0.0428704	0.0120119	0.786543	0.109929	0.0486461	0.0430949	0.0071586	0.184132	0.0876194	0.0605758
ENSG00000229311	BX088651.2	lncRNA	unknown	0.446017	0.0224449	0.338942	0.0805839	0.112012	0.0279506	0.0317419	0.209583	0.0559115	0.157463
ENSG00000229373	LINC00452	lncRNA	unknown	0.04034	0.015001	0.662871	0.052227	0.229561	0.0570494	0.0186083	0.0464204	0.011726	0.0731355
ENSG00000229388	LINC01715	lncRNA	unknown	0.00785582	0.128455	0.528212	0	0.335477	0.010774	0.0767039	0.118811	0	0.105525
ENSG00000229539	PANK2-AS1	lncRNA	unknown	0.081639	0.0152526	0.402883	0.0218739	0.478351	0.115455	0.00522444	0.212783	0.0309343	0.353948
ENSG00000229628	AC073115.1	lncRNA	unknown	0.0644306	0.0618379	0.348976	0.0478635	0.476892	0.0495985	0.0247724	0.117957	0.0716875	0.145757
ENSG00000229647	MYOSLID	lncRNA	unknown	0.0728215	0.026709	0.566667	0.00246406	0.331338	0.102985	0.0278288	0.0599033	0.00236419	0.012889
ENSG00000229656	ITGB1-DT	lncRNA	unknown	0.0900589	0.0764782	0.650309	0.0418374	0.141317	0.0302551	0.0362343	0.145259	0.0358611	0.113836
ENSG00000229676	ZNF492	protein_coding	unknown	0.0718449	0.0382856	0.49256	0.0657276	0.331582	0.0888351	0.014043	0.00677546	0.0282092	0.0962258
ENSG00000229809	ZNF688	protein_coding	unknown	0.0287583	0.0126522	0.804519	0.002999	0.151072	0.0234567	0.0207435	0.137729	0.00519443	0.126948
ENSG00000229833	PET100	protein_coding	unknown	0.0137114	0.0372979	0.521241	0.408614	0.0191353	0.0237489	0.00799606	0.118171	0.0851255	0.0331434
ENSG00000229852	AC019205.1	lncRNA	unknown	0.0251579	0.00676246	0.549928	0.0139439	0.404207	0.0266808	0.00391731	0.173775	0.0228032	0.164268
ENSG00000229931	ATXN1-AS1	lncRNA	unknown	0.0100776	0.0876288	0.471224	0.006522	0.424547	0.0142518	0.053154	0.348307	0.0092235	0.40649
ENSG00000229967	MAGEA4-AS1	lncRNA	unknown	0.0682102	0.0965897	0.599541	0.000336893	0.235322	0.037441	0.0284417	0.108759	0.000395885	0.0772008
ENSG00000229970	AC007128.1	lncRNA	unknown	0.332782	0.0093524	0.164504	0.0111566	0.482205	0.018891	0.0103546	0.130613	0.0157778	0.137854
ENSG00000229989	MIR181A1HG	lncRNA	unknown	0.684189	0.30573	0	0.00937291	0.000707826	0.102747	0.105666	0	0.00556331	0.00112233
ENSG00000230098	TCERG1L-AS1	lncRNA	unknown	0	0.0208349	0.875324	0.0283026	0.0755388	0	0.0294649	0.0549616	0.0224014	0.106828
ENSG00000230124	ACBD6	protein_coding	unknown	0.0564646	0.0128625	0.768312	0.0313643	0.130996	0.0261862	0.00707007	0.047344	0.00498442	0.025299
ENSG00000230185	C9orf147	lncRNA	unknown	0.596557	0.0397508	0.257627	0.0118588	0.094206	0.0662786	0.0583669	0.0868775	0.00876936	0.0808296
ENSG00000230337	EXOSC10-AS1	lncRNA	unknown	0.00655793	0.0342428	0.91214	0.0203336	0.0267258	0.0113587	0.0162421	0.0568892	0.0209539	0.0459593
ENSG00000230392	AC004835.1	lncRNA	unknown	0.167761	0.200181	0.191886	0.00121867	0.438954	0.122911	0.073016	0.0842932	0.00161798	0.0480409
ENSG00000230426	LINC01036	lncRNA	unknown	0.29444	0.0474006	0.369052	0.0370464	0.252061	0.128862	0.0550181	0.239999	0.0575766	0.253816
ENSG00000230440	AL391119.1	lncRNA	unknown	0.126509	0.077865	0.459891	0.00637312	0.329363	0.110011	0.035574	0.120215	0.0109644	0.165242
ENSG00000230453	ANKRD18B	protein_coding	unknown	0.333813	0.0405119	0.398297	0.0483338	0.179045	0.186692	0.0572925	0.450922	0.0683147	0.253207
ENSG00000230471	AP000532.2	lncRNA	unknown	0.155008	0.233722	8.00828e-05	0.0216157	0.589575	0.218053	0.176734	0.000113254	0.0305692	0.0106363
ENSG00000230590	FTX	lncRNA	unknown	0.476083	0.128371	0.0182368	0.0520929	0.325216	0.212448	0.134232	0.0195049	0.0192104	0.102618
ENSG00000230606	AC092683.1	lncRNA	unknown	0.542525	6.26699e-05	0	0.0429426	0.41447	0.0562362	0.000108547	0	0.0452066	0.0154861
ENSG00000230613	HM13-AS1	lncRNA	unknown	0.00042841	0.0230658	0.848372	0	0.128134	0.000742028	0.0329947	0.12838	0	0.11543
ENSG00000230630	DNM3OS	lncRNA	unknown	0.307786	0.0441215	0.388105	0	0.259988	0.128302	0.0604897	0.374805	0	0.306992
ENSG00000230679	ENO1-AS1	lncRNA	unknown	0.100831	0.020329	0.743151	0	0.135689	0.142597	0.0224782	0.312012	0	0.191893
ENSG00000230797	YY2	protein_coding	unknown	0.141882	0.00104214	0.0142668	0.723715	0.119094	0.0340289	0.00108201	0.0227999	0.0203137	0.0111564
ENSG00000230844	ZNF674-AS1	lncRNA	unknown	0.0456534	0.0926144	0.334902	0.0219339	0.504897	0.0356678	0.0556125	0.11491	0.0378317	0.0603829
ENSG00000230899	MAGEA8-AS1	lncRNA	unknown	0.0468183	0.0103966	0.9283	0.00502448	0.00946065	0.066211	0.014703	0.0719932	0.00710569	0.0133794
ENSG00000230943	LINC02541	lncRNA	unknown	0.113901	0.0238804	0.49784	0	0.364378	0.161081	0.0211485	0.132769	0	0.272701
ENSG00000230989	HSBP1	protein_coding	unknown	0.0130038	0.027239	0.857784	0.047668	0.054305	0.0166521	0.00963232	0.152766	0.0339459	0.0931689
ENSG00000231028	LINC00271	lncRNA	unknown	0.525158	0.128147	0.106088	0.00934452	0.231262	0.101133	0.112418	0.149314	0.0161852	0.177407
ENSG00000231056	LINC02522	lncRNA	unknown	0.200985	0.0017024	0.521844	0.035915	0.239554	0.0404448	0.00240755	0.097137	0.0507915	0.109891
ENSG00000231074	HCG18	lncRNA	unknown	0.0517112	0.0719261	0.425301	0.0301692	0.420892	0.0300367	0.0183809	0.0932203	0.0460948	0.0374391
ENSG00000231083	AC011747.1	lncRNA	unknown	0.00960752	0.183676	0.667321	0.00231575	0.13708	0.0113904	0.0591393	0.196481	0.00353891	0.147423
ENSG00000231106	LINC01436	lncRNA	unknown	0.0460056	0.0276532	0.632618	0.0320955	0.261628	0.0638031	0.00483849	0.00094548	0.0139436	0.0719627
ENSG00000231187	AL356056.2	lncRNA	unknown	0.00233739	0.0907732	0.528834	0.0199072	0.358149	0.00173899	0.0849541	0.211167	0.0344802	0.218121
ENSG00000231189	AC013448.1	lncRNA	unknown	0.315491	0.0871696	0.261952	0.0565728	0.278814	0.128574	0.0543849	0.168194	0.0499731	0.120246
ENSG00000231204	AC011752.1	lncRNA	unknown	0.497699	0.0490213	0.292879	0.0625998	0.0978006	0.108642	0.039774	0.0616089	0.0524021	0.0528376
ENSG00000231290	APCDD1L-DT	lncRNA	unknown	0.0309193	0.0118279	0.730298	0.0248126	0.202142	0.0211505	0.0114849	0.137383	0.0360275	0.0802433
ENSG00000231365	WARS2-AS1	lncRNA	unknown	0.273122	0.0279163	0.214549	0.0353629	0.44905	0.115235	0.0289565	0.0281647	0.0307948	0.0398315
ENSG00000231389	HLA-DPA1	protein_coding	unknown	0	0.000944553	0.0638029	0.935253	0	0	0.000826367	0.0559166	0.0554922	0
ENSG00000231500	RPS18	protein_coding	unknown	4.13626e-05	0.000693575	0.95621	0.0422979	0.00075681	7.16421e-05	0.00110305	0.0255419	0.0248146	0.00112518
ENSG00000231528	FAM225A	lncRNA	unknown	0.0495766	0.0189959	0.266347	0.118363	0.546718	0.0701119	0.0109098	0.156651	0.00329022	0.212563
ENSG00000231532	LINC01249	lncRNA	unknown	0.268284	0.213119	0.459134	0.0287905	0.030672	0.234249	0.2317	0.0583709	0.0256019	0.0397524
ENSG00000231607	DLEU2	lncRNA	unknown	0.264403	0.127185	0.402191	0	0.20622	0.11943	0.00549231	0.12923	0	0.0152924
ENSG00000231638	LUARIS	lncRNA	unknown	0.0296599	0.0166469	0.574816	0.0305294	0.348347	0.0419454	0.0124554	0.103691	0.0320583	0.101123
ENSG00000231721	LINC-PINT	lncRNA	unknown	0.444371	0.0857969	0.24339	0.0417954	0.184647	0.124016	0.0648135	0.0952399	0.0331044	0.0903675
ENSG00000231767	RPS27AP5	protein_coding	unknown	0	0.031246	0.667183	0.0944191	0.207152	0	0.009586	0.327459	0.0440875	0.292958
ENSG00000231770	TMEM44-AS1	lncRNA	unknown	0.0668829	0.0304512	0.629537	0.0161555	0.256974	0.0615676	0.0258946	0.131788	0.027981	0.0745344
ENSG00000231789	PIK3CD-AS2	lncRNA	unknown	0.00468503	0.000224557	0.898036	0.00129541	0.0957587	0.00811472	0.000388944	0.0714379	0.00224372	0.0754548
ENSG00000231806	PCAT7	lncRNA	unknown	0.0143886	0.0242669	0.441845	0.309151	0.210349	0.0245544	0.0119091	0.0801985	0.11629	0.142365
ENSG00000231829	AL157834.1	lncRNA	unknown	0.509318	0.0129519	0.0046626	0.0964127	0.376655	0.0947224	0.0224334	0.00604835	0.0504668	0.0426459
ENSG00000231887	PRH1	protein_coding	unknown	0.572749	0.0704778	0.230138	0.1084	0.0182349	0.0531923	0.012695	0.0936323	0.0498094	0.00593768
ENSG00000231889	TRAF3IP2-AS1	lncRNA	unknown	0.090564	0.0762559	0.613936	0	0.219244	0.0148403	0.0484719	0.293727	0	0.260095
ENSG00000231890	DARS-AS1	lncRNA	unknown	0.0800717	0.159574	0.34726	0.0368832	0.376211	0.116617	0.102938	0.235052	0.0634006	0.242756
ENSG00000231925	TAPBP	protein_coding	unknown	0.0114317	0.0302816	0.0933066	0.756972	0.108008	0.00683485	0.0200686	0.013211	0.0329343	0.0645212
ENSG00000231999	LRRC8C-DT	lncRNA	unknown	0.00664211	0.0146332	0.745453	0.0014064	0.231865	0.00833149	0.0167975	0.00218156	0.00198895	0.0042955
ENSG00000232006	AC005537.1	lncRNA	unknown	0.0626826	0.0904984	0.756739	0.00104428	0.0890354	0.0806736	0.00282947	0.00415245	0.00147684	0.0722148
ENSG00000232021	LEF1-AS1	lncRNA	unknown	0.0417295	0.0360813	0.698146	0.00429305	0.21975	0.0664167	0.0451572	0.240438	0.00743577	0.182177
ENSG00000232040	ZBED9	protein_coding	unknown	0.0970239	0.0312074	0.399979	0.165671	0.306118	0.118279	0.0217761	0.0123439	0.072121	0.15628
ENSG00000232044	SILC1	lncRNA	unknown	0.461603	0.0618007	0.100119	0.0643011	0.312176	0.227027	0.066514	0.0636349	0.0898464	0.134302
ENSG00000232065	LINC01063	lncRNA	unknown	0.0520812	0.022617	0.77166	0.0735467	0.0800953	0.073654	0.0319853	0.196824	0.0418833	0.113272
ENSG00000232112	TMA7	protein_coding	unknown	0.00138173	0.000840071	0.993988	3.73721e-07	0.00378978	0.00239022	0.000628152	0.00719413	6.47304e-07	0.0043382
ENSG00000232119	MCTS1	protein_coding	unknown	0.0596304	0.016345	0.801687	0.0756694	0.0466683	0.0761654	0.0106502	0.216641	0.0861411	0.0649851
ENSG00000232164	LINC01873	lncRNA	unknown	0.209009	0.0315429	0.098347	0.0920496	0.569052	0.172817	0.0450654	0.0928801	0.027661	0.173501
ENSG00000232310	AL078590.2	lncRNA	unknown	0.068229	0.0353202	0.88678	0	0.00967066	0.0964904	0.030327	0.0798398	0	0.0136764
ENSG00000232388	SMIM26	protein_coding	unknown	0.0187926	0.0134849	0.675607	0.25895	0.0331658	0.0250655	0.0105402	0.114781	0.0984371	0.0573832
ENSG00000232412	AL121601.1	lncRNA	unknown	0.0862693	0.0182625	0.742451	0.0034628	0.149554	0.122003	0.0258271	0.308338	0.000661044	0.211501
ENSG00000232480	TGFB2-AS1	lncRNA	unknown	0.124267	0.022834	0.775934	0	0.0769645	0.172988	0.0276841	0.239733	0	0.094429
ENSG00000232485	RPL37A-DT	lncRNA	unknown	0.0352053	0.0243819	0.849433	0	0.09098	0.0276588	0.0139003	0.142424	0	0.128665
ENSG00000232527	LINC02802	lncRNA	unknown	0.00511355	0.0282898	0.879788	0	0.0868086	0.00651003	0.0361399	0.11591	0	0.075997
ENSG00000232593	KANTR	protein_coding	unknown	0.172129	0.0264077	0.115796	0.0969468	0.588721	0.0782698	0.0209027	0.0758627	0.0444707	0.0412331
ENSG00000232721	AC239800.2	lncRNA	unknown	0.0470248	0.022273	0.747763	0.0534992	0.12944	0.0489634	0.0214088	0.203478	0.0300633	0.14441
ENSG00000232827	LINC01189	lncRNA	unknown	0.0399988	0.0484937	0.899818	3.07571e-05	0.0116583	0.0509378	0.000637926	0.0667437	4.34971e-05	0.0164873
ENSG00000232838	PET117	protein_coding	unknown	0.0292419	0.0208021	0.594348	0.159059	0.196549	0.0197602	0.00900017	0.0342591	0.0249034	0.0705105
ENSG00000232939	AL158829.1	lncRNA	unknown	0.0137608	0.0209343	0.910103	0.00065003	0.0545519	0.0194607	0.0221412	0.117831	0.000919282	0.077148
ENSG00000233005	AC018742.1	lncRNA	unknown	0.0165863	0.0954914	0.838856	0.0268984	0.0221677	0.0226805	0.0369687	0.015164	0.0257213	0.0211083
ENSG00000233006	MIR3936HG	lncRNA	unknown	0.228038	0.0434627	0.103193	0.0159218	0.609384	0.272192	0.0596473	0.144932	0.0225168	0.33496
ENSG00000233024	NPIPA9	protein_coding	unknown	0.0597758	0	0.315359	0.0819675	0.542897	0.0231453	0	0.445986	0.0214567	0.490588
ENSG00000233058	LINC00884	lncRNA	unknown	0.498968	0.0493497	0.254132	0.0333031	0.164247	0.172716	0.0823671	0.179234	0.0549932	0.121497
ENSG00000233098	CCDC144NL-AS1	lncRNA	unknown	0.0566237	0.0182825	0.655996	0.011405	0.257693	0.0724273	0.0239508	0.0773642	0.000792955	0.0296806
ENSG00000233117	LINC00702	lncRNA	unknown	0.195827	0.0495502	0.708625	0.00369611	0.0423013	0.179979	0.0691623	0.0713361	0.00522709	0.0447079
ENSG00000233178	AL161457.2	lncRNA	unknown	0.142869	0.021984	0.0344963	0.0584963	0.742155	0.0987842	0.0315243	0.0342357	0.0370889	0.0561149
ENSG00000233184	AC093157.1	lncRNA	unknown	0.189867	0.0949242	0.255124	0.0230344	0.43705	0.0454293	0.0469186	0.141505	0.0240835	0.114596
ENSG00000233203	DHCR24-DT	lncRNA	unknown	0.165527	0.0128656	0.449971	0.0684426	0.303193	0.199038	0.0135548	0.121945	0.00572289	0.301705
ENSG00000233215	LINC01687	lncRNA	unknown	0.240833	0.226426	0.223999	0.00534875	0.303394	0.213486	0.133743	0.0736798	0.00269353	0.129547
ENSG00000233230	AC079807.1	lncRNA	unknown	0.00153102	0.0467669	0.873627	0	0.0780748	0.000606857	0.0117082	0.120698	0	0.109597
ENSG00000233251	AC007743.1	lncRNA	unknown	0.627306	0.0299819	0.11525	0.0691647	0.158297	0.0895147	0.029916	0.0776413	0.034336	0.0645175
ENSG00000233276	GPX1	protein_coding	unknown	0.00119437	0.00219637	0.978649	0.0143963	0.00356394	0.00189971	0.00056385	0.0129622	0.00556686	0.00597471
ENSG00000233359	AC114485.1	lncRNA	unknown	0.160282	0.0441391	0.5843	0	0.211279	0.0283412	0.0364606	0.0707152	0	0.0059133
ENSG00000233393	AP000688.2	lncRNA	unknown	0.587742	0.0927146	0.0136827	0.00384282	0.302018	0.302385	0.108481	0.0236555	0.0038688	0.168877
ENSG00000233396	LINC01719	lncRNA	unknown	0.0576947	0.0343483	0.250781	0.0611435	0.596032	0.0551811	0.026352	0.0305266	0.020183	0.0497801
ENSG00000233429	HOTAIRM1	lncRNA	unknown	0.0383168	0.0259684	0.792572	0	0.143143	0.0541882	0.0147655	0.271388	0	0.202435
ENSG00000233493	TMEM238	protein_coding	unknown	0.00908307	0.00980414	0.593179	0.226621	0.161313	0.0157323	0.0169813	0.293079	0.0783111	0.273932
ENSG00000233521	LINC01638	lncRNA	unknown	0.00735728	0.0211944	0.894155	2.64869e-05	0.0772669	0.0119588	0.0257037	0.0900726	4.58767e-05	0.066422
ENSG00000233532	LINC00460	lncRNA	unknown	0.00743515	0.0156843	0.833414	0	0.143466	0.0125078	0.00473002	0.0844442	0	0.078142
ENSG00000233577	AL022332.1	lncRNA	unknown	0	0.0239966	0.902027	0.000803448	0.073173	0	0.0415634	0.0774684	0.00139161	0.0410891
ENSG00000233589	AL138789.1	lncRNA	unknown	0.241723	0.0321769	4.58741e-05	0.0407857	0.685268	0.153617	0.0557321	7.94563e-05	0.0386804	0.13042
ENSG00000233608	TWIST2	protein_coding	unknown	0.000300859	0.017654	0.798721	0.00916882	0.174156	0.000354089	0.0232984	0.0920595	0.0131362	0.0714009
ENSG00000233639	PANTR1	lncRNA	unknown	0	0.0267101	0.949061	0.00729545	0.0169335	0	0.0249028	0.0385331	0.0103173	0.0239476
ENSG00000233705	SLC26A4-AS1	lncRNA	unknown	0.263038	0.0629645	0.0435778	0.0587127	0.571707	0.130583	0.0542944	0.0628118	0.0477956	0.101321
ENSG00000233757	AC092835.1	protein_coding	unknown	0.0570644	0.0299446	0.209714	0.0683426	0.634934	0.0441037	0.0188089	0.12419	0.0409337	0.103942
ENSG00000233822	H2BC15	protein_coding	unknown	0.000938027	0.0401315	0.765115	0.0661757	0.12764	0.00162471	0.0347081	0.305656	0.0718645	0.221078
ENSG00000233828	MIR4280HG	lncRNA	unknown	0.333591	0.034791	0.0373323	0.0787042	0.515582	0.17967	0.0602573	0.0560571	0.0331384	0.132778
ENSG00000233871	DLG5-AS1	lncRNA	unknown	0.0616553	0.0144379	0.589088	0.0028473	0.331971	0.081798	0.00923585	0.102169	0.0024971	0.139867
ENSG00000233927	RPS28	protein_coding	unknown	0.0107277	0.00242916	0.904853	0.062875	0.0191153	0.0185809	0.00420742	0.0912051	0.0353459	0.0331087
ENSG00000233928	AL591501.1	lncRNA	unknown	0.554343	0.0396361	0.00557378	0.0597632	0.340684	0.0762839	0.0359055	0.00925055	0.0233442	0.0643709
ENSG00000234028	EIF2AK3-DT	lncRNA	unknown	0.0351617	0.0849526	0.183803	0.023141	0.672942	0.0338711	0.0305273	0.0171178	0.0123045	0.0844434
ENSG00000234068	PAGE2	protein_coding	unknown	0.00949482	0.0206462	0.899345	0.0701423	0.000371299	0.0134277	6.44125e-05	0.0541576	0.0402692	0.000525096
ENSG00000234076	TPRG1-AS1	lncRNA	unknown	0.0775126	0.0391735	0.811496	0.0395008	0.0323172	0.0922111	0.0460349	0.0510137	0.00865665	0.00381913
ENSG00000234127	TRIM26	protein_coding	unknown	0.0105451	0.0365198	0.559219	0.0617055	0.332011	0.0149191	0.0102108	0.165802	0.0369969	0.148744
ENSG00000234147	AL035446.1	lncRNA	unknown	0.000889836	0.0471688	0.884041	0.0677677	0.000132483	0.00125842	0.0465825	0.11012	0.0620921	0.000187359
ENSG00000234170	LINC02645	lncRNA	unknown	0.198629	0.0835018	0.476105	0.0609472	0.180818	0.115323	0.0672635	0.116622	0.0261459	0.150703
ENSG00000234284	ZNF879	protein_coding	unknown	0.153973	0.0533932	0.266713	0.0827364	0.443184	0.0804093	0.00847572	0.134511	0.00821609	0.231612
ENSG00000234323	LINC01505	lncRNA	unknown	0.133619	0.0687081	0.637	0.0340572	0.126615	0.0493579	0.0528506	0.172082	0.0470772	0.121512
ENSG00000234352	AC009264.1	lncRNA	unknown	0.189852	0.201126	0.417296	0.030733	0.160993	0.253087	0.0390902	0.13984	0.0434631	0.11762
ENSG00000234405	Z69733.1	lncRNA	unknown	0.00526827	0.109463	0.266896	0.0360543	0.582319	0.00912492	0.0718265	0.22542	0.0344988	0.212783
ENSG00000234444	ZNF736	protein_coding	unknown	0.10755	0.132952	0.164175	0.107225	0.488099	0.0279168	0.0328117	0.0731626	0.0281861	0.0157521
ENSG00000234456	MAGI2-AS3	lncRNA	unknown	0.0324271	0.0181817	0.503476	0.0156034	0.430312	0.0282593	0.00134536	0.0792842	0.0263894	0.0402922
ENSG00000234545	FAM133B	protein_coding	unknown	0.0429374	0.059759	0.521918	0.0759214	0.299464	0.0306816	0.0150625	0.0320233	0.0242689	0.0964991
ENSG00000234546	LNCTAM34A	lncRNA	unknown	0.133836	0.0352214	0.487844	0.0182718	0.324827	0.0366262	0.0220778	0.0955868	0.0316477	0.106725
ENSG00000234608	MAPKAPK5-AS1	lncRNA	unknown	0.0220197	0.0341962	0.72791	0.0331895	0.182685	0.018553	0.014364	0.102972	0.0330161	0.109331
ENSG00000234616	JRK	protein_coding	unknown	0.0823905	0.0747674	0.312728	0.121626	0.408488	0.0931785	0.00936672	0.0615796	0.00963591	0.161146
ENSG00000234622	AL683807.2	lncRNA	unknown	0.161962	0.0128976	0.0569338	0.0022399	0.765967	0.0982826	0.0182309	0.0805166	0.00304217	0.00350711
ENSG00000234665	LERFS	lncRNA	unknown	0.0247854	0.0624663	0.660865	0.0118814	0.240001	0.0367143	0.0390787	0.0700848	0.0153027	0.0781284
ENSG00000234690	EPCAM-DT	lncRNA	unknown	0.0377618	0.158396	0.512129	0.0656094	0.226104	0.0319846	0.0658107	0.238092	0.0351792	0.157875
ENSG00000234692	AL355601.1	lncRNA	unknown	0.124497	0.0908526	0.72158	0.0630703	0	0.176065	0.00112373	0.155564	0.0193774	0
ENSG00000234710	AC060834.2	lncRNA	unknown	0.0784466	0.0368741	0.785202	0.00384658	0.0956307	0.0795535	0.0320038	0.0896243	0.00666247	0.0828186
ENSG00000234719	NPIPB2	protein_coding	unknown	0.183841	0.133639	0.00222486	0.0209173	0.659377	0.258873	0.186044	0.00314643	0.0295816	0.0992639
ENSG00000234741	GAS5	lncRNA	unknown	0.133175	0.151482	0.584284	0.000484982	0.130575	0.0620936	0.0518214	0.152686	0.000840013	0.0586162
ENSG00000234745	HLA-B	protein_coding	unknown	0.0354613	0.00575053	0.0479075	0.890134	0.020747	0.0308331	0.00309317	0.0269673	0.0352601	0.0264193
ENSG00000234753	FOXP4-AS1	lncRNA	unknown	0.00908465	0.0201468	0.883033	0.018962	0.0687731	0.0129241	0.0166515	0.10982	0.0262312	0.0716543
ENSG00000234810	AL603840.1	lncRNA	unknown	0.416683	0.154677	0.0585115	0.0625278	0.307601	0.307288	0.131268	0.0758446	0.0161721	0.204414
ENSG00000234840	LINC01239	lncRNA	unknown	0.244203	0.112049	0.171272	0.0143083	0.458168	0.0511074	0.0556549	0.0834935	0.0211065	0.0898218
ENSG00000234857	HNRNPUL2-BSCL2	protein_coding	unknown	0.0120012	0.0763953	0.486145	0.0789491	0.346509	0.0207867	0.07374	0.373262	0.0594851	0.316201
ENSG00000234899	SOX9-AS1	lncRNA	unknown	0.137043	0.0643944	0.445681	0.0715919	0.28129	0.164575	0.0613438	0.357049	0.061349	0.243651
ENSG00000234902	AC007879.3	lncRNA	unknown	0.0874958	0.0297233	0.435084	0.028986	0.418711	0.101703	0.0269224	0.189138	0.0135701	0.145154
ENSG00000234948	LINC01524	lncRNA	unknown	0.0702186	0.0612398	0.474723	0.0458623	0.347956	0.0638768	0.0158227	0.178003	0.0284751	0.198577
ENSG00000235026	DPP10-AS1	lncRNA	unknown	0.0252046	0.0137471	0.68382	0.0275382	0.24969	0.0218988	0.0195708	0.0801092	0.0368211	0.0113768
ENSG00000235106	BRD3OS	protein_coding	unknown	0.00610112	0.00216136	0.281563	0.025243	0.684932	0.00762832	0.00305662	0.00380097	0.00678476	0.00601404
ENSG00000235109	ZSCAN31	protein_coding	unknown	0.0336259	0.037764	0.615266	0.0309486	0.282395	0.0281249	0.0154581	0.0666554	0.0279973	0.0790593
ENSG00000235162	C12orf75	protein_coding	unknown	4.92512e-05	0.0139786	0.222784	7.5058e-05	0.763113	8.53056e-05	0.0236236	0.0845346	0.000130004	0.106588
ENSG00000235172	LINC01366	lncRNA	unknown	0.0060572	0.029986	0.766418	0.0138459	0.183693	0.0104914	0.0103805	0.235947	0.0239795	0.208606
ENSG00000235173	HGH1	protein_coding	unknown	0.00995594	0.021467	0.783102	0.0441491	0.141326	0.0159522	0.00854462	0.130192	0.0355271	0.0950897
ENSG00000235194	PPP1R3E	protein_coding	unknown	0.168405	0.0561754	0.202599	0.0243802	0.54844	0.143915	0.010485	0.12381	0.0137325	0.243507
ENSG00000235244	DANT2	lncRNA	unknown	0.533482	0.231999	0.0919543	0.118538	0.024027	0.104302	0.0764523	0.00292048	0.0427868	0.0237669
ENSG00000235257	ITGA9-AS1	lncRNA	unknown	0.0204116	0.0218609	0.445693	0.00724153	0.504793	0.0331246	0.0168262	0.200769	0.0125427	0.176183
ENSG00000235281	AL713851.1	lncRNA	unknown	0.0952972	0.0545766	0.363012	0.0697282	0.417386	0.123225	0.0759256	0.0644104	0.0045735	0.012537
ENSG00000235408	SNORA71B	snoRNA	unknown	0.27669	0.675389	0.0242111	0.0210183	0.00269161	0.189122	0.200067	0.0419349	0.0269865	0.0024736
ENSG00000235448	LURAP1L-AS1	lncRNA	unknown	0.220044	0.0223289	0.416603	0.0213177	0.319706	0.138739	0.0282228	0.0926668	0.0202357	0.0565992
ENSG00000235453	SMIM27	protein_coding	unknown	0.00998617	0.0222821	0.846087	0.0144806	0.107164	0.013539	0.0262597	0.165171	0.0250811	0.124651
ENSG00000235493	LINC01967	lncRNA	unknown	0.282774	0.0362735	0.0778271	0.100376	0.502749	0.189611	0.0550942	0.0869365	0.0434065	0.158515
ENSG00000235501	AC105942.1	lncRNA	unknown	0.0291198	0.00469185	0.247712	0.0184801	0.699997	0.0268967	0.0012017	0.0664639	0.0183569	0.0288713
ENSG00000235531	MSC-AS1	lncRNA	unknown	0.0269406	0.0505521	0.530575	0.0142566	0.377676	0.025798	0.0155528	0.142376	0.0244858	0.126606
ENSG00000235535	TRDN-AS1	lncRNA	unknown	0.129505	0.0301113	0.519416	0.0973191	0.223649	0.183148	0.0425839	0.589759	0.132908	0.316287
ENSG00000235590	GNAS-AS1	lncRNA	unknown	0.0189313	0.0612715	0.699744	0.0144944	0.205559	0.0158253	0.0438685	0.133671	0.025105	0.103993
ENSG00000235643	LINC01647	lncRNA	unknown	0.13927	0.120105	0.138999	0.0238388	0.577788	0.163555	0.135153	0.0715983	0.0226938	0.0811955
ENSG00000235652	FBXO30-DT	lncRNA	unknown	0.182582	0.054376	0.163322	0.0954506	0.504269	0.244714	0.072229	0.101381	0.0099761	0.26389
ENSG00000235750	KIAA0040	protein_coding	unknown	0.0161521	0.0135227	0.298334	0.328874	0.343117	0.026554	0.00961394	0.050228	0.0508635	0.0618623
ENSG00000235774	AC023347.1	lncRNA	unknown	0.00819377	0.0492867	0.626431	0.127029	0.189059	0.0112354	0.0316255	0.357673	0.0474417	0.26737
ENSG00000235904	RBMS3-AS3	lncRNA	unknown	0.139243	0.0936485	0.34336	0.0757241	0.348024	0.126653	0.0684522	0.026278	0.0192277	0.0767961
ENSG00000235919	ASH1L-AS1	lncRNA	unknown	0.0297747	0.0684265	0.733979	0.0178681	0.149952	0.0216599	0.0489356	0.118112	0.0309484	0.0731125
ENSG00000235954	TTC28-AS1	lncRNA	unknown	0.0316484	0.0184568	0.790896	0.0128771	0.146122	0.0258626	0.00313337	0.157912	0.0223038	0.123438
ENSG00000235961	PNMA6A	protein_coding	unknown	0.039008	0.025895	0.799924	0.0810889	0.0540838	0.0544424	0.00265568	0.180706	0.0524336	0.0764861
ENSG00000235978	AC018816.1	lncRNA	unknown	0.0686676	0.0162945	0.871104	0.0230512	0.0208823	0.0956947	0.0204833	0.133593	0.0288492	0.0295321
ENSG00000236008	LINC01814	lncRNA	unknown	0.245213	0.0595727	0.11617	0.0825405	0.496504	0.203034	0.0603578	0.102619	0.0399236	0.204931
ENSG00000236088	COX10-AS1	lncRNA	unknown	0.0488962	0.0932771	0.261029	0.042164	0.554633	0.0273654	0.0200752	0.0474453	0.0145538	0.0609917
ENSG00000236104	ZBTB22	protein_coding	unknown	0.00821973	0.0339163	0.458438	0.0522684	0.447158	0.014237	0.0444926	0.273459	0.0118038	0.296619
ENSG00000236200	KDM4A-AS1	lncRNA	unknown	0.0187079	0.0348088	0.760986	0.00670438	0.178793	0.0223446	0.0222329	0.00327359	0.0116123	0.0389377
ENSG00000236213	AC006369.1	lncRNA	unknown	0.0929396	0.206198	0.518908	0.0452496	0.136705	0.0983314	0.0811519	0.140032	0.0361177	0.19333
ENSG00000236287	ZBED5	protein_coding	unknown	0.163634	0.0263485	0.420998	0.106566	0.282453	0.112102	0.0292443	0.0912442	0.055636	0.0472494
ENSG00000236334	PPIAL4G	protein_coding	unknown	0.0591202	0.0823616	0.310411	0.0608022	0.487305	0.0504143	0.037269	0.26847	0.0523592	0.311305
ENSG00000236362	GAGE12F	protein_coding	unknown	0.00659475	0.0313189	0.894953	0.0493004	0.0178329	0.01113	0.00857613	0.0544918	0.0110969	0.0306067
ENSG00000236404	VLDLR-AS1	lncRNA	unknown	0.0793013	0.195678	0.298176	0.0159329	0.410911	0.12933	0.0195568	0.211158	0.0275966	0.250695
ENSG00000236449	AC010894.2	lncRNA	unknown	0.00781615	0.0279592	0.71127	0.00028771	0.252667	0.00798873	0.0160456	0.0258202	0.000441905	0.0241895
ENSG00000236451	AC067956.1	lncRNA	unknown	0.0117058	0.304144	0.0884873	0.020561	0.575102	0.0164538	0.0610966	0.0350858	0.0209313	0.0415793
ENSG00000236532	LINC01695	lncRNA	unknown	0.262837	0.131001	0.243089	0.0339494	0.329124	0.300423	0.116439	0.076028	0.0383599	0.13694
ENSG00000236609	ZNF853	protein_coding	unknown	0.014151	0.00934202	0.426312	0.0727059	0.477489	0.0199675	0.0131188	0.167479	0.0535168	0.0808759
ENSG00000236618	PITPNA-AS1	lncRNA	unknown	3.49346e-05	0.00296378	0.9852	0.000636102	0.0111648	4.9405e-05	0.00419141	0.012547	0.000899584	0.0157894
ENSG00000236663	FRGCA	lncRNA	unknown	0.0165298	0.0386562	0.778138	0.087417	0.0792588	0.0233766	0.00420352	0.129877	0.00138463	0.112089
ENSG00000236671	PRKG1-AS1	lncRNA	unknown	0.58439	0.0554255	0.0285359	0.0466241	0.285024	0.151581	0.0510506	0.0181301	0.0218715	0.108425
ENSG00000236682	MAP3K2-DT	lncRNA	unknown	0.0210359	0.00707933	0.923681	0.0167593	0.0314443	0.0297493	0.00823581	0.0864165	0.0204341	0.044469
ENSG00000236737	GAGE12B	protein_coding	unknown	0.0745647	0.0385955	0.739548	0.0335261	0.113766	0.10545	0.0543035	0.259449	0.0474131	0.160889
ENSG00000236751	LINC01186	lncRNA	unknown	0.103845	0.0760251	0.638801	0.00138174	0.179947	0.0809973	0.0215222	0.131086	0.00239325	0.101979
ENSG00000236753	MKLN1-AS	lncRNA	unknown	0.0832972	0.00895439	0.602084	0.000538306	0.305126	0.0748546	0.0126634	0.106908	0.000761279	0.0439558
ENSG00000236778	INTS6-AS1	lncRNA	unknown	0.0590449	0.140734	0.314962	0.00167201	0.483587	0.0511953	0.047075	0.071474	0.002896	0.022984
ENSG00000236975	LINC02814	lncRNA	unknown	0.0601167	0.00158098	0.794643	0.0100992	0.13356	0.0105204	0.00223585	0.147894	0.0140538	0.146597
ENSG00000237036	ZEB1-AS1	lncRNA	unknown	0.0478494	0.0126624	0.645225	0.0130712	0.281192	0.0680859	0.00818836	0.116345	0.0189952	0.0462915
ENSG00000237181	PRKAR1B-AS1	lncRNA	unknown	0.00554089	0.00638527	0.797462	0	0.190612	0.00713599	0.00555721	0.122988	0	0.113092
ENSG00000237187	NR2F1-AS1	lncRNA	unknown	0.125595	0.0957287	0.595595	0.00197318	0.181108	0.091447	0.0773588	0.126406	0.00215698	0.162557
ENSG00000237190	CDKN2AIPNL	protein_coding	unknown	0.00193999	0.000783296	0.908104	8.73819e-05	0.0890849	0.00219589	0.000792275	0.0732883	0.000123577	0.0717611
ENSG00000237289	CKMT1B	protein_coding	unknown	0.00122147	0.0251387	0.483076	0.199569	0.290994	0.00172741	0.0252849	0.370735	0.0678053	0.411528
ENSG00000237310	GS1-124K5.4	lncRNA	unknown	0.000790254	0.043298	0.945879	0.00381403	0.00621843	0.00111759	0.0466282	0.0511461	0.00539385	0.00879419
ENSG00000237352	LINC01358	lncRNA	unknown	0.342347	0.104669	0.124249	0.0820779	0.346657	0.20849	0.0462166	0.0448803	0.0753208	0.131003
ENSG00000237356	AL365295.1	lncRNA	unknown	0.231789	0.0415947	0.178663	0.0537539	0.494199	0.187403	0.0582266	0.137849	0.0468064	0.224296
ENSG00000237357	BX088651.4	lncRNA	unknown	0.247437	0.0476139	0.604214	0.0100631	0.0906712	0.020467	0.0568735	0.190704	0.000202909	0.113161
ENSG00000237380	HOXD-AS2	lncRNA	unknown	0.00312802	0.00441292	0.833908	4.98526e-05	0.158501	0.00357133	0.00624082	0.154488	7.05023e-05	0.164229
ENSG00000237414	AL365204.2	lncRNA	unknown	0.714693	0.00483407	0.000109289	0.0581668	0.222197	0.132819	0.00837286	0.000189294	0.0655666	0.0843253
ENSG00000237424	FOXD2-AS1	lncRNA	unknown	0.0217686	0.0200029	0.220439	0.0830091	0.65478	0.0299185	0.00910631	0.165233	0.0425558	0.143489
ENSG00000237441	RGL2	protein_coding	unknown	0.03674	0.0612008	0.487288	0.0602807	0.354491	0.033515	0.0184399	0.161295	0.0360223	0.12799
ENSG00000237471	AC073115.2	lncRNA	unknown	0.109842	0.0428265	0.446749	0.0195351	0.381047	0.0934326	0.035829	0.121243	0.022168	0.167998
ENSG00000237484	LINC01684	lncRNA	unknown	0.663355	0.0339941	0	0.0370455	0.265605	0.0986918	0.0480749	0	0.00429935	0.0549162
ENSG00000237491	LINC01409	lncRNA	unknown	0.672239	0.133084	0	0.00330757	0.19137	0.31964	0.178992	0	0.00492911	0.142796
ENSG00000237515	SHISA9	protein_coding	unknown	0.369828	0.0608884	0.027097	0.351095	0.191092	0.212793	0.0883314	0.0238709	0.110586	0.10363
ENSG00000237523	LINC00857	lncRNA	unknown	0.0105412	0.01856	0.748282	0.0108755	0.211742	0.0165246	0.0170645	0.212127	0.0188369	0.182573
ENSG00000237594	AP000251.1	lncRNA	unknown	0.00554343	0.0263932	0.912803	0.0383497	0.0169109	0.00861753	0.0145562	0.0563354	0.0231558	0.0254137
ENSG00000237649	KIFC1	protein_coding	unknown	0.0113742	0.0490661	0.677724	0.0950709	0.166765	0.0101817	0.0391272	0.158474	0.0492177	0.127994
ENSG00000237651	C2orf74	protein_coding	unknown	0.00800047	0.0254988	0.906831	0.0145099	0.0451596	0.0138572	0.0124792	0.108535	0.0248587	0.0684095
ENSG00000237689	AC007064.2	lncRNA	unknown	0.597847	0.166609	0.0825342	0.00822545	0.144784	0.343796	0.129878	0.110428	0.0114	0.11489
ENSG00000237753	AC079922.2	lncRNA	unknown	0.0617678	0.082834	0.666813	0	0.188585	0.0922263	0.0753376	0.178261	0	0.168707
ENSG00000237765	FAM200B	protein_coding	unknown	0.0388489	0.00746731	0.682532	0	0.271152	0.0450728	0.00783036	0.233349	0	0.196107
ENSG00000237807	AC022034.1	lncRNA	unknown	0.158887	0.00678917	0.585877	0.0502082	0.198238	0.054065	0.00801081	0.010765	0.00268253	0.0541367
ENSG00000237819	CDK6-AS1	lncRNA	unknown	0	0.0124344	0.974041	0	0.0135245	0	0.0067755	0.025902	0	0.0191265
ENSG00000237870	AC073130.1	lncRNA	unknown	0.164835	0.182933	0.261302	0.0139334	0.376996	0.162575	0.126959	0.234841	0.0161683	0.25006
ENSG00000237943	PRKCQ-AS1	lncRNA	unknown	0.0973169	0.0301094	0.202637	0.0573273	0.61261	0.137627	0.0176969	0.0339184	0.0161503	0.102162
ENSG00000237975	FLG-AS1	lncRNA	unknown	0.179459	0.029616	0.278744	0.211318	0.300863	0.010491	0.0418834	0.31858	0.0597828	0.227405
ENSG00000238058	AL355574.1	lncRNA	unknown	0.0770496	0.0125011	0.397967	0.0891085	0.423373	0.106752	0.017677	0.162112	0.0659023	0.00713391
ENSG00000238083	LRRC37A2	protein_coding	unknown	0.138306	0.0537394	0.0246992	0.0987102	0.684545	0.0534798	0.0546615	0.0330682	0.0149083	0.0672098
ENSG00000238113	LINC01410	lncRNA	unknown	0.139423	0.0427107	0.696255	0.0020603	0.119551	0.19203	0.0591534	0.304861	0.00291371	0.169071
ENSG00000238122	AL359258.1	lncRNA	unknown	0.100316	0.0336484	0.471145	0.108511	0.286381	0.139579	0.0205843	0.0174205	0.0250787	0.126653
ENSG00000238123	MID1IP1-AS1	lncRNA	unknown	0.0380451	0.0567213	0.410276	0.0375282	0.457429	0.0538038	0.055382	0.0321525	0.0504563	0.0810306
ENSG00000238129	AL121904.1	lncRNA	unknown	0.69378	0.246796	0.0036059	0.0550897	0.00072853	0.0631408	0.0779201	0.00195649	0.0503075	0.000972543
ENSG00000238197	PAXBP1-AS1	lncRNA	unknown	0.198168	0.109002	0.0487442	0.0608211	0.583264	0.198439	0.10595	0.0372741	0.0357105	0.11011
ENSG00000238227	TMEM250	protein_coding	unknown	0.0291619	0.0255493	0.40921	0.0777326	0.458346	0.0242245	0.0138222	0.0706123	0.0268341	0.0888534
ENSG00000238243	OR2W3	protein_coding	unknown	0.0162994	0.0077816	0.643441	0.0385538	0.293924	0.0282315	0.00739064	0.278123	0.0343062	0.242647
ENSG00000238266	LINC00707	lncRNA	unknown	0.103544	0.00734001	0.439945	0.0415144	0.407657	0.0815289	0.00986264	0.130172	0.0189887	0.0409292
ENSG00000238269	PAGE2B	protein_coding	unknown	0.00853975	0.0248178	0.87822	0.0663691	0.0220538	0.0124965	0.00454376	0.0648776	0.0244612	0.0378436
ENSG00000238363	SNORA13	snoRNA	unknown	0.237605	0.580541	0.0988683	0	0.0829857	0.272114	0.246381	0.0912455	0	0.128772
ENSG00000238622	SNORD97	snoRNA	unknown	0.279065	0.482451	0.170888	0.0555574	0.0120382	0.0863225	0.0204268	0.0806459	0.0374919	0.0195332
ENSG00000238741	SCARNA7	scaRNA	unknown	0.373814	0.204387	0.244938	0.050722	0.126139	0.358288	0.117013	0.0947359	0.0318482	0.178387
ENSG00000238835	SCARNA18	snoRNA	unknown	0.1512	0.24903	0.300106	0	0.299663	0.212265	0.093944	0.27775	0	0.39607
ENSG00000238917	SNORD10	snoRNA	Nucleolus	0.0181235	0.844092	0.0253985	0.0565001	0.055886	0.00901897	0.0220236	0.034341	0.0134234	0.078807
ENSG00000239002	SCARNA10	snoRNA	unknown	0.311894	0.267892	0.172442	0.0934629	0.154309	0.330581	0.11488	0.0161322	0.0186563	0.218226
ENSG00000239039	SNORD13	snoRNA	Nucleolus	0.0680932	0.883484	0.00923932	0.00881689	0.0303667	0.0873074	0.0889552	0.00925695	0.0130609	0.0456606
ENSG00000239043	SNORD127	snoRNA	unknown	0.00804645	0.947842	0	0.0441118	0	0.0113794	0.0427383	0	0.0313589	0
ENSG00000239183	SNORA84	snoRNA	unknown	0.0670807	0.878314	0.0395364	0.0144023	0.000666626	0.0672702	0.054423	0.0389943	0.0131644	0.000742008
ENSG00000239213	NCK1-DT	lncRNA	unknown	0.090643	0.00942421	0.701991	0.00880906	0.189133	0.126635	0.0129404	0.0635252	0.0124579	0.164762
ENSG00000239264	TXNDC5	protein_coding	unknown	0.0144321	0.0136451	0.0454208	0.758409	0.168093	0.0193794	0.0131074	0.00861394	0.0536547	0.0799517
ENSG00000239282	CASTOR1	protein_coding	unknown	0.0275056	0.0287893	0.913075	0.028574	0.00205582	0.0367162	0.0463938	0.0768208	0.0305299	0.0020604
ENSG00000239305	RNF103	protein_coding	unknown	0.141064	0.0242923	0.000931697	0.645159	0.188552	0.103628	0.0261242	0.00161375	0.0522047	0.0941212
ENSG00000239306	RBM14	protein_coding	unknown	0.0359986	0.0430535	0.707177	0.107329	0.106442	0.043975	0.0403292	0.0849298	0.0483437	0.0289748
ENSG00000239332	LINC01119	lncRNA	unknown	0.069831	0.0445332	0.63182	0.0185181	0.235298	0.0931754	0.0464516	0.0289447	0.0320736	0.102445
ENSG00000239382	ALKBH6	protein_coding	unknown	0.0619449	0.0229935	0.877283	0.0215216	0.0162568	0.107292	0.0219108	0.152917	0.0371599	0.028103
ENSG00000239396	RN7SL414P	misc_RNA	unknown	0.242664	0.479903	0.174188	0.103244	0	0.208933	0.152826	0.21579	0.145969	0
ENSG00000239407	Z68871.1	lncRNA	unknown	0.0829843	0.0297002	0.0778255	0.0953558	0.714134	0.10092	0.0373073	0.0628511	0.0294476	0.155911
ENSG00000239437	RN7SL752P	misc_RNA	unknown	0.00538192	0.0582681	0.698028	0	0.238322	0.00918487	0.0547042	0.129233	0	0.0762983
ENSG00000239466	RN7SL552P	misc_RNA	unknown	0.00698994	0.287565	0.661027	0.0018456	0.0425726	0.00623573	0.0564464	0.134613	0.00307779	0.0733554
ENSG00000239498	AC019211.1	lncRNA	unknown	0.311291	0.276429	0.177078	0.0580358	0.177166	0.145652	0.0716433	0.152401	0.086482	0.157405
ENSG00000239523	MYLK-AS1	lncRNA	unknown	0.102902	0.0290641	0.726663	0.0047971	0.136573	0.0250859	0.00963964	0.127933	0.00830882	0.103971
ENSG00000239569	KMT2E-AS1	lncRNA	unknown	0.000985667	0.147479	0.834172	0.000295263	0.0170676	0.00170722	0.0646015	0.0865286	0.000511411	0.0230279
ENSG00000239605	STPG4	protein_coding	unknown	0.0617786	0.0794691	0.59647	0.016532	0.245751	0.0628464	0.0548398	0.19838	0.0264193	0.23842
ENSG00000239672	NME1	protein_coding	unknown	0.00231087	0.026064	0.927266	0.0353938	0.00896517	0.00350649	0.00839689	0.0308385	0.0111093	0.0152695
ENSG00000239779	WBP1	protein_coding	unknown	0.0101361	0.00324158	0.737425	0.168401	0.0807956	0.0171495	0.00284536	0.0520614	0.0411556	0.0417432
ENSG00000239789	MRPS17	protein_coding	unknown	0.00805623	0.00995657	0.948376	0.0279253	0.00568552	0.00902859	0.00928624	0.00129391	0.00648898	0.00804054
ENSG00000239857	GET4	protein_coding	unknown	0.016508	0.0267487	0.705944	0.128582	0.122217	0.010051	0.00770649	0.0420878	0.0181036	0.0566347
ENSG00000239884	RN7SL608P	misc_RNA	unknown	0.0371512	0.256612	0.576603	0.0342587	0.0953751	0.0525397	0.13091	0.366779	0.0484491	0.134881
ENSG00000239899	RN7SL674P	misc_RNA	unknown	0.00503991	0.0671736	0.613531	0	0.314255	0.00712751	0.0337755	0.118779	0	0.159682
ENSG00000239900	ADSL	protein_coding	unknown	0.0245221	0.0294936	0.734406	0.0606702	0.150908	0.0218953	0.0180735	0.0899969	0.00419149	0.106394
ENSG00000239920	AC104389.5	protein_coding	unknown	0.125985	0.1491	0.324455	0.0493883	0.351071	0.200426	0.119457	0.315671	0.0534132	0.326459
ENSG00000240005	STIM2-AS1	lncRNA	unknown	0.0335281	0.0107191	0.652132	0.0212109	0.28241	0.00875979	0.0112556	0.00514102	0.0243009	0.0391753
ENSG00000240053	LY6G5B	protein_coding	unknown	0.361621	0.123675	0.0386426	0.0263537	0.449708	0.137108	0.0520407	0.0411746	0.0356125	0.0795051
ENSG00000240065	PSMB9	protein_coding	unknown	0.0272296	0.0170775	0.896559	0.0561303	0.00300311	0.046876	0.00738389	0.0807318	0.0367297	0.00416572
ENSG00000240137	ERICH6-AS1	lncRNA	unknown	0.0299312	0.00872257	0.741294	0.00788049	0.212172	0.0516303	0.00106669	0.135835	0.0136494	0.115113
ENSG00000240184	PCDHGC3	protein_coding	unknown	0.00748551	0.051689	0.0755309	0.755003	0.110291	0.00256183	0.0378132	0.0601171	0.0342308	0.0778505
ENSG00000240230	COX19	protein_coding	unknown	0.0814067	0.0245953	0.80169	0.0271104	0.0651972	0.115126	0.0262909	0.207901	0.026863	0.0922027
ENSG00000240303	ACAD11	protein_coding	unknown	0.0783719	0.103067	0.491013	0.0304728	0.297075	0.104961	0.0705948	0.312849	0.050703	0.225239
ENSG00000240344	PPIL3	protein_coding	unknown	0.0643767	0.0240497	0.706519	0.0587335	0.146321	0.0344454	0.0196873	0.158629	0.0410331	0.133152
ENSG00000240445	FOXO3B	protein_coding	unknown	0.0457233	0.0443826	0.379103	0.0686681	0.462123	0.0201314	0.0141987	0.101435	0.0333665	0.0337386
ENSG00000240476	LINC00973	lncRNA	unknown	0.0780177	0.0295454	0.838221	0.0167714	0.0374446	0.110334	0.0335934	0.146489	0.0167943	0.0529547
ENSG00000240583	AQP1	protein_coding	unknown	0.0229581	0.0299176	0.32088	0.403291	0.222953	0.0262891	0.0215434	0.0298921	0.0441526	0.0683653
ENSG00000240682	ISY1	protein_coding	unknown	0.0169308	0.0256365	0.819905	0.0491826	0.0883455	0.0115271	0.0234358	0.135158	0.0360383	0.0882179
ENSG00000240694	PNMA2	protein_coding	unknown	0.0253489	0.0165648	0.523999	0.0521174	0.381969	0.0340022	0.00518844	0.0599871	0.0167634	0.105564
ENSG00000240771	ARHGEF25	protein_coding	unknown	0.0936685	0.0389834	0.45379	0.0541169	0.359441	0.126011	0.0229955	0.205802	0.0364039	0.207755
ENSG00000240849	PEDS1	protein_coding	unknown	0.00162114	0.0217061	0.271498	0.311868	0.393307	0.00155822	0.0203997	0.145723	0.0174545	0.149988
ENSG00000240857	RDH14	protein_coding	unknown	0.0628569	0.00958814	0.560387	0.256947	0.110222	0.0888931	0.00958456	0.212127	0.131552	0.0012659
ENSG00000240869	RN7SL128P	misc_RNA	unknown	0.0183047	0.0322021	0.770202	0	0.179292	0.025055	0.024063	0.0553982	0	0.00628011
ENSG00000240891	PLCXD2	protein_coding	unknown	0.093951	0.0446099	0.139151	0.0877143	0.634574	0.0919476	0.0209402	0.0947962	0.043482	0.118752
ENSG00000240922	LSAMP-AS1	lncRNA	unknown	0.107371	0.0246654	0.606032	0.0420527	0.219879	0.0663719	0.0174574	0.10118	0.043336	0.0304059
ENSG00000240972	MIF	protein_coding	unknown	0.00046988	0.00667294	0.987063	0.0013277	0.00446636	0.000422769	0.0033603	0.0103935	0.000812081	0.0071243
ENSG00000240990	HOXA11-AS	lncRNA	unknown	0.0922599	0.046053	0.795272	0.0172313	0.0491842	0.127176	0.00612882	0.179345	0.0235176	0.0695569
ENSG00000241058	NSUN6	protein_coding	unknown	0.0515614	0.126481	0.456002	0.0589019	0.307054	0.0519083	0.0597662	0.0464025	0.0289796	0.0332817
ENSG00000241127	YAE1	protein_coding	unknown	0.0115311	0.0409541	0.876636	0.0323605	0.0385187	0.0195878	0.0157084	0.146727	0.0459821	0.0658339
ENSG00000241155	ARHGAP31-AS1	lncRNA	unknown	0.0275118	0.0211663	0.569849	0.0217336	0.359739	0.0454021	0.0181839	0.242149	0.0376437	0.191289
ENSG00000241168	AC128685.1	lncRNA	unknown	0.224917	0.151888	0.0333518	0.0877446	0.502099	0.205462	0.139302	0.0337386	0.0109827	0.0664202
ENSG00000241258	CRCP	protein_coding	unknown	0.00187422	0.0328715	0.506019	0.0205138	0.438722	0.000619869	0.0267116	0.22753	0.0354734	0.184744
ENSG00000241316	SUCLG2-AS1	lncRNA	unknown	0.181486	0.0485066	0.0168354	0.0567444	0.696427	0.191789	0.0634183	0.00745674	0.00237557	0.133452
ENSG00000241322	CDRT1	protein_coding	unknown	0	0.178349	0.111656	0.00242372	0.707571	0	0.049407	0.107797	0.00342766	0.054962
ENSG00000241343	RPL36A	protein_coding	unknown	0.000964218	0.000307251	0.964978	0.0235253	0.0102252	0.00136361	0.000423709	0.00421351	0.0111871	0.0144607
ENSG00000241360	PDXP	protein_coding	unknown	0.0144966	0.0102799	0.502032	0.0406318	0.43256	0.0191218	0.00358336	0.00368334	0.000958318	0.0108967
ENSG00000241370	RPP21	protein_coding	unknown	0.00465724	0.00698196	0.941944	0.0385183	0.00789865	0.00806657	0.00226632	0.0260404	0.00854094	0.0136809
ENSG00000241383	LINC01997	lncRNA	unknown	0.516451	0.0513866	0.147754	0.141387	0.143021	0.202372	0.0697683	0.016484	0.00918385	0.125303
ENSG00000241468	ATP5MF	protein_coding	unknown	0.00459311	0.0176583	0.912298	0.0501771	0.0152737	0.0079555	0.0106822	0.06265	0.021776	0.0264548
ENSG00000241484	ARHGAP8	protein_coding	unknown	0.0253109	0.0715429	0.0731008	0.109789	0.720256	0.0100178	0.0164208	0.0431261	0.0257769	0.0109462
ENSG00000241529	RN7SL767P	misc_RNA	unknown	0.0053859	0.0552865	0.815783	0	0.123545	0.00318229	0.0400511	0.191526	0	0.148293
ENSG00000241553	ARPC4	protein_coding	unknown	0.0232078	0.0299892	0.676331	0.0933408	0.177131	0.0194559	0.00210433	0.093749	0.0125624	0.117906
ENSG00000241685	ARPC1A	protein_coding	unknown	0.0180035	0.0158413	0.0289858	0.00310846	0.934061	0.0254608	0.022403	0.0409922	0.0010517	0.0389861
ENSG00000241697	TMEFF1	protein_coding	unknown	0.0131382	0.00481819	0.256592	0.361051	0.3644	0.0185802	0.00681395	0.230853	0.126447	0.0790126
ENSG00000241837	ATP5PO	protein_coding	unknown	0.0288736	0.0120087	0.900026	0.0505609	0.0085307	0.0408334	0.00564848	0.081845	0.0345958	0.0120642
ENSG00000241839	PLEKHO2	protein_coding	unknown	0.0360643	0.0252475	0.584113	0.0885547	0.26602	0.0280265	0.00557662	0.0748015	0.0238134	0.0725173
ENSG00000241852	C8orf58	protein_coding	unknown	0.00786588	0.0376086	0.548501	0.0364108	0.369613	0.00208318	0.0143562	0.0427638	0.00527017	0.053933
ENSG00000241860	AL627309.5	lncRNA	unknown	0.227776	0.171577	0.0571492	0.0159559	0.527541	0.305885	0.161592	0.053011	0.0142869	0.189778
ENSG00000241878	PISD	protein_coding	unknown	0.0091474	0.0416228	0.498926	0.203467	0.246837	0.0143745	0.0375566	0.0868738	0.0383763	0.104547
ENSG00000241945	PWP2	protein_coding	unknown	0.00118378	0.0900355	0.356952	0.170743	0.381086	0.00167412	0.0497886	0.298361	0.0348236	0.384647
ENSG00000241956	AC109466.1	lncRNA	unknown	0.750195	0.0596815	0.105075	0.0568665	0.0281811	0.166528	0.0947389	0.144711	0.0482029	0.0252485
ENSG00000241973	PI4KA	protein_coding	unknown	0.0165626	0.0600624	0.49262	0.104306	0.326449	0.0232683	0.0382865	0.154884	0.00665636	0.155096
ENSG00000241990	PRR34-AS1	lncRNA	unknown	0.00282124	0.00599782	0.933124	0.0021956	0.0558618	0.00398984	0.0084822	0.0776132	0.00310505	0.0790006
ENSG00000242110	AMACR	protein_coding	unknown	0.0607897	0.0158432	0.722309	0.0738594	0.127199	0.0474816	0.00293748	0.170545	0.078954	0.0470465
ENSG00000242114	MTFP1	protein_coding	unknown	0.00479058	0.00431033	0.777648	0.18527	0.0279814	0.00745425	0.00289037	0.0152401	0.040738	0.025216
ENSG00000242242	NECTIN3-AS1	lncRNA	unknown	0.0515591	0.0290134	0.263744	0.0817136	0.57397	0.0527193	0.0237533	0.0465831	0.0208448	0.00123437
ENSG00000242247	ARFGAP3	protein_coding	unknown	0.0467509	0.0304582	0.485932	0.114997	0.321862	0.0366489	0.0175395	0.0530484	0.0315831	0.0927018
ENSG00000242259	C22orf39	protein_coding	unknown	0.00392459	0.000466548	0.923849	6.47347e-07	0.0717589	0.00665416	0.000315163	0.074624	1.12124e-06	0.0687742
ENSG00000242372	EIF6	protein_coding	unknown	0.0038001	0.0262087	0.896635	0.0664066	0.00694923	0.00457219	0.0173885	0.0572943	0.0413396	0.00449466
ENSG00000242396	AC096536.2	lncRNA	unknown	0.00185458	0.00931675	0.905251	0.00492142	0.0786566	0.0028558	0.00997139	0.116731	0.00852415	0.130167
ENSG00000242430	RN7SL274P	misc_RNA	unknown	0.0692242	0.0967277	0.241927	0.0715224	0.520598	0.0978978	0.100326	0.0135676	0.0900723	0.106068
ENSG00000242474	AC093627.5	lncRNA	unknown	0.15613	0.0296181	0.371247	0.0219716	0.421034	0.112449	0.027104	0.117431	0.0254605	0.0139895
ENSG00000242485	MRPL20	protein_coding	unknown	0.00143574	0.0167971	0.921824	0.0490674	0.0108754	0.00173043	0.0138597	0.0202419	0.0212285	0.0170239
ENSG00000242498	ARPIN	protein_coding	unknown	0.028664	0.0146985	0.522958	0.0553177	0.378362	0.0227897	0.0113579	0.0962251	0.0361102	0.047002
ENSG00000242512	LINC01206	lncRNA	unknown	0.046536	0.186769	0.189123	0.0377257	0.539847	0.0568907	0.0724314	0.22335	0.0579894	0.154349
ENSG00000242522	KLHL6-AS1	lncRNA	unknown	0.104988	0.181836	0.356547	0.087237	0.269392	0.148476	0.257155	0.277736	0.0228359	0.146221
ENSG00000242574	HLA-DMB	protein_coding	unknown	0.0332918	0.0339064	0.069801	0.822821	0.0401801	0.0576631	0.0453057	0.0583594	0.0597278	0.069594
ENSG00000242588	AC108010.1	lncRNA	unknown	0.220392	0.0928946	0	2.84099e-05	0.686685	0.115055	0.120628	0	4.92074e-05	0.0113295
ENSG00000242612	DECR2	protein_coding	unknown	0.0105024	0.0560348	0.719081	0.0365098	0.177872	0.0113107	0.0629502	0.116303	0.0400042	0.0323503
ENSG00000242616	GNG10	protein_coding	unknown	0.0100124	0.00140256	0.736999	0.0535862	0.198	0.0141597	0.00198351	0.367973	0.0757823	0.280014
ENSG00000242622	AC092910.3	lncRNA	unknown	0.5603	0.0141269	0.120262	0.0102969	0.295014	0.0947073	0.0111449	0.170076	0.0145621	0.0496623
ENSG00000242715	CCDC169	protein_coding	unknown	0.0605899	0.0520695	0.386866	0.0177336	0.482741	0.0614144	0.012849	0.0209958	0.0185002	0.0298332
ENSG00000242753	AL445430.2	lncRNA	unknown	0.642315	0.0563147	0.0289568	0.0816791	0.190734	0.0826667	0.0489501	0.0450348	0.0695142	0.0637348
ENSG00000242759	LINC00882	lncRNA	unknown	0.41031	0.0473573	0.0484128	0.100832	0.393088	0.182194	0.0550562	0.0640943	0.0424219	0.141863
ENSG00000242802	AP5Z1	protein_coding	unknown	0.0307682	0.156473	0.462063	0.119462	0.231233	0.0415878	0.0743254	0.0688157	0.0291783	0.160419
ENSG00000242950	ERVW-1	protein_coding	unknown	0.388468	0.161806	0.155692	0.00492924	0.289105	0.230223	0.134861	0.0931189	0.00826468	0.0661795
ENSG00000243056	EIF4EBP3	protein_coding	unknown	0.00134216	0.0233349	0.242372	0.124419	0.608531	0.0018981	0.0330005	0.117877	0.039612	0.122591
ENSG00000243069	ARHGEF26-AS1	lncRNA	unknown	0.457103	0.0584133	0.0501722	0.0487976	0.385513	0.174756	0.0573061	0.0788082	0.0217205	0.160131
ENSG00000243137	PSG4	protein_coding	unknown	0.0281583	0.0374846	0.195925	0.553887	0.184546	0.0474226	0.0421077	0.0223112	0.0262197	0.0630454
ENSG00000243147	MRPL33	protein_coding	unknown	0	0.0053987	0.959873	0.0344557	0.000272343	0	0.00763492	0.0230458	0.0302956	0.000385152
ENSG00000243156	MICAL3	protein_coding	unknown	0.0175937	0.0673038	0.245115	0.206825	0.463162	0.0189582	0.0550239	0.178066	0.0163496	0.190093
ENSG00000243232	PCDHAC2	protein_coding	unknown	0.060195	0.0137624	0.00571891	0.762305	0.158019	0.0836599	0.0161761	0.00808776	0.0620227	0.0135488
ENSG00000243244	STON1	protein_coding	unknown	0.0747964	0.0186128	0.498033	0.118829	0.289729	0.0655438	0.00174448	0.173228	0.0838488	0.0220909
ENSG00000243279	PRAF2	protein_coding	unknown	0.00631891	0.0397133	0.105256	0.654007	0.194705	0.00305309	0.0372283	0.0965354	0.0512775	0.130618
ENSG00000243317	STMP1	protein_coding	unknown	0.0172532	0.0110542	0.617411	0.0277438	0.326538	0.0154277	0.0182683	0.264355	0.0480536	0.192843
ENSG00000243335	KCTD7	protein_coding	unknown	0.0465572	0.0472476	0.389874	0.0548808	0.46144	0.0434455	0.00189522	0.0657016	0.0346815	0.0591898
ENSG00000243352	RN7SL8P	misc_RNA	unknown	0.000640837	0.0725327	0.900928	0	0.025899	0.00110996	0.0661742	0.0713516	0	0.0334602
ENSG00000243359	RN7SL815P	misc_RNA	unknown	0.442717	0.299468	0.0437498	0.126978	0.087088	0.221372	0.0525214	0.0411774	0.0320455	0.150841
ENSG00000243364	EFNA4	protein_coding	unknown	0.00509525	0.0205644	0.172196	0.707053	0.095092	0.00771543	0.0355091	0.129739	0.115274	0.137242
ENSG00000243449	C4orf48	protein_coding	unknown	0.00217938	0.000285954	0.783084	0.209061	0.00539047	0.00377479	0.000295748	0.0504669	0.0386242	0.00928438
ENSG00000243477	NAA80	protein_coding	unknown	0.043713	0.0459295	0.784141	0.0161293	0.110087	0.0459695	0.051999	0.0681267	0.022303	0.0669905
ENSG00000243562	RN7SL838P	misc_RNA	unknown	0.00307098	0.0721971	0.81132	0	0.113412	0.00434303	0.102071	0.0659914	0	0.0404225
ENSG00000243646	IL10RB	protein_coding	unknown	0.0353404	0.00550436	0.108038	0.704815	0.146303	0.034275	0.00375976	0.0328712	0.0642471	0.063963
ENSG00000243660	ZNF487	protein_coding	unknown	0.0192225	0.0104721	0.778076	0.0476581	0.144571	0.0270887	0.00709614	0.115	0.0254171	0.0553983
ENSG00000243667	WDR92	protein_coding	unknown	0.0466055	0.077102	0.560521	0.0451169	0.270655	0.00686603	0.05128	0.235276	0.0618825	0.128979
ENSG00000243678	NME2	protein_coding	unknown	0.000139645	6.0735e-05	0.970865	1.39572e-05	0.0289203	0.000241872	0.000105196	0.0273329	1.31307e-05	0.0269768
ENSG00000243694	LINC02027	lncRNA	unknown	0.348111	0.055759	0.122735	0.0939741	0.37942	0.183049	0.0641493	0.0253436	0.00463249	0.0981887
ENSG00000243701	DUBR	lncRNA	unknown	0.0492595	0.0292545	0.293042	0.0323523	0.596091	0.0674297	0.0413721	0.0841019	0.045753	0.0644065
ENSG00000243709	LEFTY1	protein_coding	unknown	0.0735148	0.0888246	0.124593	0.654378	0.0586892	0.0689999	0.072679	0.16549	0.236149	0.0710203
ENSG00000243725	TTC4	protein_coding	unknown	0.0278368	0.0502058	0.726157	0.0629334	0.132867	0.00405015	0.0295624	0.0348952	0.0330372	0.0236543
ENSG00000243738	RN7SL181P	misc_RNA	unknown	0.0562557	0.0424679	0.496732	0.000929689	0.403615	0.0215698	0.00137079	0.109792	0.00131478	0.131418
ENSG00000243749	TMEM35B	protein_coding	unknown	0.0419166	0.00726595	0.0161109	0.930862	0.00384487	0.0394996	0.0104346	0.0144821	0.0677989	0.00653694
ENSG00000243789	JMJD7	protein_coding	unknown	0.0114432	0.036693	0.840555	0.0340451	0.0772632	0.019745	0.00861095	0.0995173	0.0167115	0.0688459
ENSG00000243819	RN7SL832P	lncRNA	unknown	0.0950051	0.000481856	0.702467	0.00730022	0.194746	0.0495939	0.000387084	0.233771	0.00965887	0.174905
ENSG00000243926	TIPARP-AS1	lncRNA	unknown	0.0333269	0.0243666	0.896574	0.0363778	0.00935457	0.0476132	0.0136462	0.0728483	0.0100354	0.0129795
ENSG00000243927	MRPS6	protein_coding	unknown	0.0415001	0.00894609	0.845209	0.0532518	0.0510934	0.0289549	0.00130105	0.120093	0.0213981	0.0684389
ENSG00000243943	ZNF512	protein_coding	unknown	0.00187484	0.0764564	0.488496	0.0743663	0.358807	0.00265142	0.031037	0.0350157	0.0260864	0.0947906
ENSG00000243989	ACY1	protein_coding	unknown	0.0135009	0.0129651	0.908769	0.0332228	0.0315417	0.0207846	0.0102006	0.0800876	0.0213276	0.0450646
ENSG00000244005	NFS1	protein_coding	unknown	0.00151558	0.0713934	0.652148	0.0749868	0.199956	0.00214335	0.0534182	0.107468	0.0518453	6.07383e-05
ENSG00000244038	DDOST	protein_coding	Membrane	0.0131813	0.0223395	0.088268	0.832384	0.0438267	0.0116681	0.0278284	0.0277266	0.0264305	0.0308433
ENSG00000244045	TMEM199	protein_coding	unknown	0.0518022	0.0395228	0.676658	0.198197	0.0338193	0.0574917	0.0282546	0.0972374	0.0789834	0.0292986
ENSG00000244115	DNAJC25-GNG10	protein_coding	unknown	0.0047928	0.00149215	0.70699	0.0246289	0.262096	0.00677804	0.00211022	0.253896	0.0348306	0.227954
ENSG00000244128	LINC01322	lncRNA	unknown	0.545995	0.130043	0.0844192	0.0970462	0.142497	0.358041	0.204435	0.0552787	0.0515283	0.162955
ENSG00000244187	TMEM141	protein_coding	unknown	5.86464e-05	0.00114381	0.953586	0.0452109	8.28384e-07	0.000101578	0.00182068	0.00553666	0.00612441	1.4348e-06
ENSG00000244274	DBNDD2	protein_coding	unknown	0.00527965	0.00261323	0.794308	0.0201458	0.177653	0.00914462	0.00452625	0.152016	0.0262486	0.127636
ENSG00000244349	AL662791.1	lncRNA	unknown	0.00923173	0.00788882	0.484048	0.0108398	0.487992	0.00857838	0.00774373	0.162387	0.0116834	0.148609
ENSG00000244357	RN7SL145P	misc_RNA	unknown	0.32696	0.187301	0.0210422	0.000847007	0.46385	0.45379	0.227498	0.0297582	0.00119785	0.197732
ENSG00000244405	ETV5	protein_coding	unknown	0.0309747	0.0484201	0.592223	0.0574945	0.270887	0.022635	0.02356	0.104959	0.0325965	0.0261673
ENSG00000244462	RBM12	protein_coding	unknown	0.0129109	0.0378786	0.557898	0.0830363	0.308276	0.0163169	0.0137827	0.0706676	0.0172072	0.0936035
ENSG00000244486	SCARF2	protein_coding	unknown	0.00898858	0.0317309	0.071783	0.582771	0.304726	0.00679329	0.0100998	0.0712093	0.0757431	0.1387
ENSG00000244509	APOBEC3C	protein_coding	unknown	0.00984173	0.0214191	0.649827	0.0788829	0.240029	0.00871399	0.00295478	0.123092	0.0123582	0.147119
ENSG00000244513	AC109587.1	lncRNA	unknown	0.151146	0.018649	0.000301598	0.0340823	0.795821	0.134384	0.0244924	0.000423088	0.0418193	0.0676488
ENSG00000244625	MIATNB	lncRNA	unknown	0.08078	0.0857085	0.396804	0.0806174	0.35609	0.0164513	0.0165153	0.0997028	0.0426605	0.0722915
ENSG00000244642	RN7SL396P	misc_RNA	unknown	0.00546658	0.109357	0.442973	0	0.442203	0.00305794	0.0217099	0.020033	0	0.0448008
ENSG00000244687	UBE2V1	protein_coding	unknown	0.0070714	0.0173076	0.648297	0.0062914	0.321033	0.0102675	0.0148693	0.0723388	0.0058313	0.0747323
ENSG00000244694	PTCHD4	protein_coding	unknown	0.0655157	0.020222	0.347431	0.32977	0.237062	0.0641116	0.00800842	0.0773127	0.0835741	0.0623646
ENSG00000244731	C4A	protein_coding	unknown	0	0.0787387	0.155066	0.762479	0.00371586	0	0.0706352	0.0727956	0.14696	0.00636846
ENSG00000244733	AL132656.2	lncRNA	unknown	0.443397	0.093284	0.0425857	0.0381723	0.382561	0.123764	0.0411448	0.0506111	0.045428	0.0658241
ENSG00000244754	N4BP2L2	protein_coding	unknown	0.0870464	0.0421376	0.417777	0.0897061	0.363333	0.00126638	0.0254416	0.0383323	0.0439536	0.0297965
ENSG00000244879	GABPB1-AS1	lncRNA	unknown	0.0643848	0.196367	0.0845895	0.0181592	0.636499	0.0558992	0.0612986	0.0434664	0.0308678	0.1362
ENSG00000244968	LIFR-AS1	lncRNA	unknown	0.215471	0.0195805	0.436687	0.00276507	0.325496	0.0469983	0.00103824	0.132934	0.0039104	0.0908845
ENSG00000245017	LINC02453	lncRNA	unknown	0.0356278	0.00943598	0.952885	0	0.00205076	0.0503853	0.00895462	0.0443309	0	0.00290021
ENSG00000245060	LINC00847	lncRNA	unknown	0.0383522	0.0124571	0.651373	0.0639085	0.233909	0.0521666	0.00302822	0.023032	0.0112394	0.014867
ENSG00000245105	A2M-AS1	lncRNA	unknown	0.0689881	0.0307805	0.448218	0.0729308	0.379082	0.097564	0.0223963	0.0475384	0.0117427	0.134449
ENSG00000245164	LINC00861	lncRNA	unknown	0.129439	0.022851	0.566961	0.000421451	0.280328	0.0308	0.000828968	0.174737	0.000596021	0.145362
ENSG00000245213	AC105285.1	lncRNA	unknown	0.0865845	0.0728197	0.178627	0.0490312	0.612937	0.099716	0.0102434	0.0763129	0.0368611	0.161209
ENSG00000245281	AC124242.1	lncRNA	unknown	0.0583329	0.00423597	0.655608	1.10108e-05	0.281812	0.0315362	0.00599057	0.133132	4.14689e-06	0.107582
ENSG00000245534	RORA-AS1	lncRNA	unknown	0.0510244	0.047888	0.705394	0.0152008	0.180493	0.0721594	0.00791914	0.075989	0.0214972	0.13457
ENSG00000245556	SCAMP1-AS1	lncRNA	unknown	0.000356288	0.0510903	0.580565	0.000161664	0.367827	0.000503867	0.0402241	0.0589099	0.000228628	0.0194183
ENSG00000245571	FAM111A-DT	lncRNA	unknown	0.122601	0.0642672	0.379282	0.0520245	0.381826	0.12372	0.0237258	0.131617	0.0164179	0.262645
ENSG00000245573	BDNF-AS	lncRNA	unknown	0.408442	0.0537501	0.170992	0.0262736	0.340542	0.225123	0.0722896	0.152753	0.0455073	0.218984
ENSG00000245614	DDX11-AS1	lncRNA	unknown	0.0324295	0.10358	0.504978	0.00498424	0.354028	0.0458622	0.0478396	0.241451	0.00704878	0.1407
ENSG00000245648	KLRK1-AS1	lncRNA	unknown	0.000294568	0.022488	0.940953	0.0358368	0.000427693	0.000285013	0.00527584	0.00354231	0.00180123	0.000740786
ENSG00000245680	ZNF585B	protein_coding	unknown	0.108131	0.0187089	0.689427	0.0161309	0.167603	0.104282	0.0167839	0.106757	0.0279396	0.0438609
ENSG00000245685	FRG1-DT	lncRNA	unknown	0.160997	0.113709	0.274338	0.0146549	0.436301	0.191947	0.0658951	0.042458	0.022381	0.146108
ENSG00000245694	CRNDE	lncRNA	unknown	0.0733938	0.0123997	0.635445	0	0.278761	0.0847605	0.0175359	0.354055	0	0.286831
ENSG00000245849	RAD51-AS1	lncRNA	unknown	0.251892	0.148598	0.0178196	0.00806974	0.57362	0.216053	0.139416	0.0173449	0.00620569	0.0825008
ENSG00000245937	LINC01184	lncRNA	unknown	0.118153	0.0365586	0.550538	0.0121702	0.282581	0.107907	0.0396059	0.0636118	0.0208794	0.0616479
ENSG00000246067	RAB30-DT	lncRNA	unknown	0.0206798	0.0488449	0.839985	0.0131279	0.0773623	0.011692	0.0221478	0.102318	0.0227383	0.0670278
ENSG00000246089	AC016065.1	lncRNA	unknown	0.015195	0.00643596	0.705983	0	0.272386	0.0190079	0.00910182	0.139453	0	0.129547
ENSG00000246228	CASC8	lncRNA	unknown	0.000734171	0.000117984	0.97964	0.00199416	0.017514	0.00127162	0.000106067	0.0296386	0.00345398	0.0299302
ENSG00000246379	AC040168.1	lncRNA	unknown	0.474777	0.0613027	0.000343945	0.0347008	0.428875	0.0785105	0.0562585	0.000349947	0.0371839	0.0464228
ENSG00000246560	UBE2D3-AS1	lncRNA	unknown	0.0221243	0.00811971	0.785338	4.09948e-05	0.184377	0.0296742	0.00308941	0.0933542	7.10051e-05	0.0759482
ENSG00000246695	RASSF8-AS1	lncRNA	unknown	0.0181431	0.0204025	0.503416	0.000141675	0.457897	0.0215014	0.00994735	0.0193105	0.000245388	0.0168837
ENSG00000246705	H2AJ	protein_coding	unknown	0	0.0256167	0.790552	0.183831	0	0	0.0244062	0.0793121	0.0562219	0
ENSG00000246763	RGMB-AS1	lncRNA	unknown	0.0324107	0.0280863	0.909577	0.0120602	0.0178655	0.056137	0.0269144	0.127059	0.0208602	0.0268021
ENSG00000247077	PGAM5	protein_coding	unknown	0.00145009	0.0121314	0.695033	0.0236865	0.267699	0.00150526	0.0107629	0.258962	0.0385593	0.212019
ENSG00000247081	BAALC-AS1	lncRNA	unknown	0.0686609	0.0434179	0.20903	0.0201712	0.65872	0.0971011	0.000247742	0.0368449	0.00920039	0.124498
ENSG00000247092	SNHG10	lncRNA	unknown	0.0790488	0.0896227	0.635329	0.0182554	0.177744	0.0305695	0.0205977	0.198069	0.0313004	0.128926
ENSG00000247134	AC090204.1	lncRNA	unknown	0.0506976	0.0199124	0.695428	0.0337622	0.2002	0.0421577	0.0174346	0.20685	0.0412847	0.138269
ENSG00000247137	AP000873.2	lncRNA	unknown	0.0659219	0.0369823	0.842209	0	0.054887	0.0921906	0.0244297	0.145383	0	0.077622
ENSG00000247157	LINC01252	lncRNA	unknown	0.0220739	0.0899247	0.385152	0.00457193	0.498278	0.0312132	0.0593303	0.0340206	0.00629163	0.0792725
ENSG00000247199	AC011346.1	lncRNA	unknown	0.277316	0.0418835	0.0565098	0.0803152	0.543975	0.188308	0.0649708	0.0610448	0.0305547	0.142437
ENSG00000247240	UBL7-AS1	lncRNA	unknown	0.0329427	0.0641189	0.70817	0	0.194768	0.0462631	0.0126646	0.0850196	0	0.026092
ENSG00000247271	ZBED5-AS1	lncRNA	unknown	0.0628738	0.0218995	0.824556	0.0140057	0.0766653	0.088917	0.0225118	0.155307	0.0195197	0.108421
ENSG00000247315	ZCCHC3	protein_coding	unknown	0.0321969	0.017805	0.634109	0.0733647	0.242524	0.0266228	0.00514839	0.0802114	0.0455387	0.00290157
ENSG00000247516	MIR4458HG	lncRNA	unknown	0.011424	0.0243819	0.923219	0	0.0409751	0.0188181	0.0174609	0.0943237	0	0.058656
ENSG00000247595	SPTY2D1OS	protein_coding	unknown	0.0302237	0.0201222	0.890853	0	0.0588015	0.0482002	0.00895428	0.0940929	0	0.0396101
ENSG00000247596	TWF2	protein_coding	unknown	0.00243261	0.0151447	0.90805	0.0562051	0.0181673	0.00348605	0.0178351	0.0458671	0.0325961	0.0262745
ENSG00000247626	MARS2	protein_coding	unknown	0.069702	0.00590951	0.577809	0.207444	0.139135	0.0368185	0.00129255	0.221376	0.133736	0.0521137
ENSG00000247675	LRP4-AS1	lncRNA	unknown	0.00129264	0.0261601	0.920401	0	0.0521461	0.00223891	0.0353088	0.126662	0	0.0895179
ENSG00000247708	STX18-AS1	lncRNA	unknown	0.266637	0.121909	0.171488	0.0514164	0.388551	0.084536	0.0734451	0.064873	0.0319079	0.0384873
ENSG00000247728	AC091057.2	lncRNA	unknown	0.0728615	0.135093	0.37032	0.0241926	0.397532	0.0621603	0.0613788	0.158711	0.0261434	0.0979363
ENSG00000247746	USP51	protein_coding	unknown	0.0400464	0.0729267	0.390485	0.0970935	0.399449	0.0689017	0.0315491	0.302566	0.0195468	0.328798
ENSG00000247828	TMEM161B-AS1	lncRNA	unknown	0.0536972	0.0759911	0.580446	0.00994784	0.279917	0.0826207	0.0100842	0.119469	0.0168537	0.144982
ENSG00000247934	AC022364.1	lncRNA	unknown	0.229881	0.0264553	0.0893035	0.0402511	0.614109	0.121164	0.00123697	0.113017	0.0526618	0.0620458
ENSG00000247950	SEC24B-AS1	lncRNA	unknown	0.181513	0.146184	0.240203	0.0417313	0.390368	0.256691	0.181016	0.182182	0.059017	0.19884
ENSG00000248049	UBA6-AS1	lncRNA	unknown	0.0597413	0.025293	0.58839	0.00957159	0.317004	0.0506897	0.0181011	0.0428686	0.00904514	0.0733714
ENSG00000248098	BCKDHA	protein_coding	unknown	0.0179605	0.0303292	0.733632	0.161491	0.056587	0.0146652	0.0220633	0.133538	0.068693	0.0598751
ENSG00000248103	AC008443.2	lncRNA	unknown	0.026026	0.0999413	0.406695	0.074442	0.392896	0.0410944	0.0333561	0.162374	0.0282918	0.151901
ENSG00000248131	LINC01194	lncRNA	unknown	0.147454	0.092362	0.723149	0.0200287	0.0170068	0.127996	0.0650113	0.0943027	0.0274562	0.0199789
ENSG00000248238	LINC02438	lncRNA	unknown	0.17862	0.138265	0.312633	0.0400783	0.330404	0.252296	0.0914979	0.0797293	0.0517914	0.13286
ENSG00000248323	LUCAT1	lncRNA	unknown	0.146494	0.0564213	0.0856282	0.0864176	0.625039	0.0660568	0.0216103	0.0590448	0.022622	0.0428682
ENSG00000248333	CDK11B	protein_coding	unknown	0.00403207	0.059008	0.407106	0.14087	0.388984	0.00283335	0.0610364	0.224344	0.0656277	0.208699
ENSG00000248360	LINC00504	lncRNA	unknown	0.374573	0.0635946	0.00333721	0.0602092	0.498286	0.0662464	0.058324	0.00578022	0.025539	0.00256468
ENSG00000248367	AC008610.1	lncRNA	unknown	0.00958093	0.0210655	0.89447	0	0.0748836	0.0135495	0.00914222	0.128593	0	0.105901
ENSG00000248431	AC021134.1	lncRNA	unknown	0.0275443	0.118845	0.29763	0.0318649	0.524116	0.0417783	0.0585552	0.172315	0.039591	0.175261
ENSG00000248445	SEMA6A-AS1	lncRNA	unknown	0.614405	0.0784279	0.0473597	0.0528566	0.206951	0.267849	0.0891413	0.0532866	0.00657804	0.129734
ENSG00000248458	AL139147.1	lncRNA	unknown	0.24956	0.0394076	0.177083	0.0582199	0.47573	0.184002	0.0655434	0.0773382	0.0281421	0.169191
ENSG00000248487	ABHD14A	protein_coding	unknown	0	0.000832982	0.358141	0.620446	0.0205803	0	0.00144277	0.0384715	0.0732215	0.0354565
ENSG00000248489	LINC02062	lncRNA	unknown	0.152782	0.0934761	0.236353	0.040252	0.477137	0.173299	0.0402993	0.246049	0.0648079	0.218138
ENSG00000248515	AC024230.1	lncRNA	unknown	0.624744	0.242349	0.0939611	0.0359808	0.00296452	0.160355	0.144357	0.0434197	0.0259837	0.00513471
ENSG00000248538	AC022784.1	lncRNA	unknown	0.0584941	0.0127969	0.877182	0	0.0515273	0.0783336	0.0177491	0.10898	0	0.0483956
ENSG00000248592	STIMATE-MUSTN1	protein_coding	unknown	0.00271558	0.0362176	0.493066	0.304323	0.163678	0.00470353	0.0529226	0.152416	0.0330678	0.142237
ENSG00000248643	RBM14-RBM4	protein_coding	unknown	0.129506	0.134265	0.597164	0.0360333	0.103031	0.177304	0.0541947	0.288839	0.0200218	0.145708
ENSG00000248685	LINC02484	lncRNA	unknown	0.225979	0.109538	0.208727	0.0207574	0.435	0.221661	0.0883998	0.13884	0.0214055	0.258676
ENSG00000248710	AC079594.1	protein_coding	unknown	0.0203653	0.0527453	0.280326	0.138199	0.508363	0.0267398	0.017127	0.108991	0.00836692	0.124326
ENSG00000248736	AC094105.2	lncRNA	unknown	0.105123	0.174062	0.153294	0.0520745	0.515447	0.0992067	0.0983935	0.166345	0.0475097	0.135461
ENSG00000248740	LINC02428	lncRNA	unknown	0.15652	0.0831168	0.5244	0.0375706	0.198393	0.219085	0.0292343	0.0650191	0.0123678	0.242502
ENSG00000248783	AC106771.1	lncRNA	unknown	0.143897	0.0788292	0.454634	0.01125	0.311389	0.23931	0.0609486	0.0959614	0.0194855	0.114104
ENSG00000248810	LINC02432	lncRNA	unknown	0.0518689	0.251507	0.216458	0.0265542	0.453612	0.0468314	0.0598591	0.142122	0.0332414	0.181367
ENSG00000248866	USP46-DT	lncRNA	unknown	0.108127	0.0134538	0.438733	0.0385234	0.401163	0.0880168	0.0171182	0.0959924	0.020706	0.0043878
ENSG00000248874	C5orf17	lncRNA	unknown	0.107383	0.0312176	0.12639	0.0109435	0.724066	0.0916288	0.0469301	0.0459809	0.010069	0.0955742
ENSG00000248905	FMN1	protein_coding	unknown	0.0272313	0.0553773	0.306623	0.0370769	0.573692	0.0385108	0.0460212	0.352509	0.0137629	0.423279
ENSG00000248919	ATP5MF-PTCD1	protein_coding	unknown	0.00410224	0.027827	0.64545	0.0931629	0.229458	0.00580144	0.00303787	0.256604	0.00745941	0.251908
ENSG00000248932	AC046134.2	lncRNA	unknown	0.143156	0.040634	0.746171	0.0218965	0.0481419	0.130181	0.041273	0.100236	0.0202531	0.0249658
ENSG00000248943	AC140125.1	lncRNA	unknown	0.266393	0.0408637	0.048492	0.096785	0.547466	0.124957	0.0425013	0.0434577	0.0430279	0.0633875
ENSG00000249042	AC008771.1	lncRNA	unknown	0.0444557	0.0176582	0.39686	0.0356	0.505426	0.0288611	0.0153713	0.218315	0.0481797	0.153862
ENSG00000249087	ZNF436-AS1	lncRNA	unknown	0.0621596	0.0631452	0.649111	0.0135991	0.211985	0.0362782	0.0209394	0.128277	0.0168749	0.0879342
ENSG00000249102	AC034223.1	lncRNA	unknown	0.304487	0.0576498	0.106311	0.0449813	0.486571	0.25136	0.0815291	0.0953702	0.0241426	0.0986037
ENSG00000249115	HAUS5	protein_coding	unknown	0.000401365	0.0501974	0.695442	0.039022	0.214937	0.000695185	0.0531972	0.2566	0.0379484	0.217264
ENSG00000249158	PCDHA11	protein_coding	unknown	0.101276	0.0490754	0.0302977	0.732799	0.0865523	0.0676064	0.0145994	0.0365161	0.0503991	0.0941696
ENSG00000249196	TMEM132D-AS1	lncRNA	unknown	0.0029845	0.000273043	0.702055	0.112557	0.182131	0.00516931	0.000244521	0.22241	0.0598531	0.165963
ENSG00000249199	AC026785.3	lncRNA	unknown	0.0213106	0.0106842	0.791713	0.0126048	0.163688	0.0177274	0.0090078	0.168907	0.0218321	0.12758
ENSG00000249209	AP000311.1	protein_coding	unknown	0.00100638	0.0102833	0.983312	0.00539851	0	0.00142323	0.0145428	0.0224689	0.00650285	0
ENSG00000249222	ATP5MGL	protein_coding	unknown	0.0570212	0.0225043	0.53883	0.0221157	0.359529	0.0806401	0.0318258	0.0023925	0.0312763	0.0776981
ENSG00000249228	AC068944.1	lncRNA	unknown	0.454311	0.0833054	0.246534	0.0191617	0.196688	0.0816702	0.0816364	0.0830305	0.0237313	0.15783
ENSG00000249279	LINC02057	lncRNA	unknown	0.0656177	0.0259137	0.589962	0.0164343	0.302072	0.0926056	0.0188387	0.0536689	0.0106339	0.0307319
ENSG00000249306	LINC01411	lncRNA	unknown	0.0730352	0.0421157	0.590598	0.0388874	0.255364	0.0625246	0.0235794	0.0607663	0.0316691	0.060568
ENSG00000249319	AC068533.4	protein_coding	unknown	0.00160242	0.0429025	0.638508	0.00662125	0.310366	0.00277548	0.0467849	0.322067	0.0114683	0.298097
ENSG00000249345	LINC02405	lncRNA	unknown	0.262234	0.152685	0.142456	0.00268495	0.439939	0.136278	0.0399561	0.135063	0.00323888	0.10476
ENSG00000249348	UGDH-AS1	lncRNA	unknown	0.300831	0.0427555	0.0529042	0.0964445	0.507065	0.207994	0.0714452	0.066644	0.0396382	0.158766
ENSG00000249378	LINC01060	lncRNA	unknown	0.0725974	0.0268115	0.699678	0.0155942	0.185319	0.0691933	0.0224454	0.105484	0.0265462	0.068196
ENSG00000249395	CASC9	lncRNA	unknown	0.161968	0.0524094	0.611933	0.0357936	0.137896	0.213961	0.0741181	0.154827	0.0378285	0.0228444
ENSG00000249409	AC025741.1	lncRNA	unknown	0.144249	0.101552	0.064524	0.0546116	0.635064	0.135316	0.117239	0.0693181	0.0548983	0.0235384
ENSG00000249413	AC116049.1	lncRNA	unknown	0.253121	0.249185	0.149345	0.0798929	0.268455	0.347723	0.189792	0.103969	0.0302317	0.24058
ENSG00000249437	NAIP	protein_coding	unknown	0.22674	0.112701	0.0098148	0.0383962	0.612348	0.147756	0.011626	0.0138729	0.0431038	0.144061
ENSG00000249550	LINC01234	lncRNA	unknown	0.0218645	0.0329473	0.556246	0.0575759	0.331366	0.0343365	0.0300223	0.195364	0.0259077	0.175456
ENSG00000249572	AC034231.1	lncRNA	unknown	0.0708604	0.0417431	0.361496	0.0591883	0.466713	0.0382185	0.0343815	0.108909	0.0379712	0.0609007
ENSG00000249614	LINC02503	lncRNA	unknown	0.30735	0.0310305	0.0224885	0.0890408	0.550091	0.142146	0.0501572	0.0323629	0.0265974	0.0986861
ENSG00000249709	ZNF564	protein_coding	unknown	0.106879	0.0403815	0.348404	0.111862	0.392474	0.129034	0.0360594	0.0457848	0.0241079	0.162867
ENSG00000249731	AC126768.2	lncRNA	unknown	0.264745	0.029718	0.0282505	0.118475	0.558811	0.176607	0.0486261	0.0489312	0.0312106	0.14526
ENSG00000249740	OSMR-AS1	lncRNA	unknown	0.155029	0.15285	0.329467	0.0224629	0.34019	0.161762	0.148457	0.116052	0.026107	0.106911
ENSG00000249743	AC116345.1	lncRNA	unknown	0.0484899	0.101321	0.719421	5.16315e-05	0.130717	0.0489775	0.0220105	0.119027	7.28171e-05	0.113932
ENSG00000249773	AC092647.5	protein_coding	unknown	0	0.0836592	0.713307	0.0110903	0.191944	0	0.0897375	0.194156	0.0156841	0.088734
ENSG00000249784	SCARNA22	scaRNA	unknown	0.334807	0.541219	0.063146	0.02539	0.0354381	0.173902	0.137514	0.0528023	0.00356802	0.0565828
ENSG00000249803	AC112178.1	lncRNA	unknown	0.364025	0.00982453	0.54224	0.0311658	0.0527446	0.0256205	0.000428862	0.0318601	0.0440751	0.0498858
ENSG00000249859	PVT1	lncRNA	unknown	0.041618	0.166927	0.305355	0.0048088	0.481291	0.0501304	0.0537393	0.0680141	0.00670567	0.0165542
ENSG00000249867	LINC02742	lncRNA	unknown	0.460398	0.0400027	0.00246376	0.0746198	0.422516	0.243203	0.0647333	0.00426735	0.0381163	0.166497
ENSG00000249894	AC024581.1	lncRNA	unknown	0.0991945	0.152649	0.630837	0.0335047	0.0838144	0.153445	0.0985598	0.0773447	0.0284358	0.0548728
ENSG00000249915	PDCD6	protein_coding	unknown	0.00288362	0.01402	0.964929	0	0.0181677	0.00499458	0.0167884	0.0517591	0	0.0300306
ENSG00000250012	AC079848.1	lncRNA	unknown	0.0855791	0.0193773	0.54949	0.0197702	0.325784	0.0885531	0.0278278	0.130703	0.0319849	0.0950667
ENSG00000250021	ARPIN-AP3S2	protein_coding	Cytosol	0.000510457	0.0166133	0.809207	0.0585821	0.115087	0.000622371	0.0155978	0.227343	0.033467	0.199146
ENSG00000250067	YJEFN3	protein_coding	unknown	0.0280848	0.265589	0.170686	0.0287574	0.506883	0.0460756	0.121646	0.181949	0.0480194	0.134573
ENSG00000250102	LINC02377	lncRNA	unknown	0.030565	0.183495	0.214091	0.073894	0.497955	0.0452461	0.0838429	0.167688	0.0427936	0.204807
ENSG00000250151	ARPC4-TTLL3	protein_coding	unknown	0.0297243	0.0785483	0.572163	0.049827	0.269738	0.043808	0.0368056	0.101539	0.0225834	0.0430692
ENSG00000250159	AC106791.1	lncRNA	unknown	0.111473	0.103322	0.0960867	0.0743919	0.614727	0.0919389	0.0226689	0.0863442	0.0476234	0.128081
ENSG00000250222	AC008443.4	lncRNA	unknown	0	4.59525e-06	0.985897	0.000380366	0.0137176	0	6.49867e-06	0.0198864	0.000493286	0.0193996
ENSG00000250264	AL669918.1	protein_coding	unknown	0.0133363	0.0175956	0.016873	0.947692	0.00450261	0.0177419	0.00963815	0.0275764	0.0620307	0.00771286
ENSG00000250317	SMIM20	protein_coding	unknown	0.00595352	2.89697e-06	0.812664	0.0923959	0.0889841	0.00841956	4.09693e-06	0.204729	0.070471	0.125843
ENSG00000250320	EDIL3-DT	lncRNA	unknown	0.0552733	0.0638107	0.533849	0.0421708	0.304897	0.0319189	0.0468358	0.212916	0.0372586	0.174183
ENSG00000250328	MGC32805	lncRNA	unknown	0.206885	0.0107102	0	0.145739	0.636666	0.233499	0.0151465	0	0.0696627	0.14869
ENSG00000250333	AC093725.2	lncRNA	unknown	0.274921	0.0614573	0.0897986	0.0606953	0.513128	0.164133	0.0603873	0.0890404	0.0486475	0.157007
ENSG00000250337	PURPL	lncRNA	unknown	0.45329	0.0121862	0.392609	0.000657411	0.141257	0.0518541	0.0066108	0.0222431	0.000572511	0.0224277
ENSG00000250451	HOXC-AS1	lncRNA	unknown	0.0332465	0.0298259	0.898809	0.000658679	0.0374596	0.00622904	0.0158535	0.0615248	0.000931513	0.0528318
ENSG00000250453	AC008825.1	lncRNA	unknown	0.0576184	0.0393495	0.321382	0.138087	0.443563	0.0724939	0.0272113	0.0413316	0.0204108	0.107025
ENSG00000250486	FAM218A	lncRNA	unknown	0.295842	0.0336956	0.58549	0.00142673	0.0835453	0.25106	0.0430436	0.17339	0.00201769	0.0366436
ENSG00000250510	GPR162	protein_coding	unknown	0.00853217	0.0161759	0.468613	0.328203	0.178476	0.00619094	0.00683472	0.208273	0.0381328	0.245829
ENSG00000250546	AC079160.1	lncRNA	Nucleus	0.495123	0.192776	0.265314	0.0407855	0.00600134	0.137438	0.0608382	0.103441	0.0390966	0.0102188
ENSG00000250548	LINC01303	lncRNA	unknown	0.0127824	0.0451897	0.773466	0.0572763	0.111285	0.0211066	0.0213673	0.209579	0.0405246	0.14166
ENSG00000250565	ATP6V1E2	protein_coding	unknown	0.00958332	0.00528474	0.129553	0.0287229	0.826856	0.00947264	0.00641066	0.05983	0.0241784	0.036733
ENSG00000250571	GLI4	protein_coding	unknown	0.00479242	0.0455412	0.85632	0.0242535	0.069093	0.00790882	0.0312497	0.157786	0.028092	0.104277
ENSG00000250644	AC068580.4	protein_coding	unknown	0	0.0567922	0.230871	0.711916	0.000421244	0	0.0377373	0.0308555	0.00712004	0.000729615
ENSG00000250722	SELENOP	protein_coding	unknown	0.0208877	0.0595521	0.0795325	0.538647	0.301381	0.0361786	0.0560276	0.0942855	0.206354	0.0682714
ENSG00000250742	LINC02381	lncRNA	unknown	0.0103053	0.00994963	0.493822	0.0422385	0.443685	0.0171069	0.0140068	0.0861867	0.0483849	0.012501
ENSG00000250786	SNHG18	lncRNA	unknown	0.0595607	0.0122885	0.73822	0.0153155	0.174615	0.055488	0.0126502	0.176965	0.0177083	0.115662
ENSG00000250846	EPHA5-AS1	lncRNA	unknown	0.0292035	0.0229283	0.86623	0.0162104	0.0654274	0.0413	0.0117246	0.0169335	0.022925	0.0590161
ENSG00000250903	GMDS-DT	lncRNA	unknown	0.311796	0.0226478	0.408273	0.035285	0.221998	0.0490551	0.0167962	0.200743	0.0353635	0.151046
ENSG00000250950	AC093752.2	lncRNA	unknown	0.649042	0.220663	0.0577425	0.0101297	0.0624225	0.256629	0.19938	0.0938696	0.0163734	0.106749
ENSG00000250988	SNHG21	lncRNA	unknown	0.000554127	0.0636086	0.881491	0	0.0543463	0.000534638	0.0405497	0.0674879	0	0.0444555
ENSG00000250992	AC139491.3	lncRNA	unknown	0.0835413	0.0693214	0.579952	0.0302548	0.236931	0.118101	0.0980353	0.27759	0.0245533	0.273102
ENSG00000251002	AC244502.1	lncRNA	unknown	0.441479	0.0935096	0.0496294	0.0767312	0.338651	0.255416	0.079405	0.00485941	0.00242933	0.168722
ENSG00000251003	ZFPM2-AS1	lncRNA	unknown	0.184169	0.0615408	0.33021	0.0319206	0.392159	0.160009	0.0593403	0.0370661	0.022116	0.122498
ENSG00000251026	LINC02163	lncRNA	unknown	0.34378	0.200552	0.385068	0.000506198	0.0700931	0.29006	0.0985833	0.0934756	0.000432477	0.0984337
ENSG00000251034	AC087854.1	lncRNA	unknown	0.502665	0.00331184	0.0880473	0.0373915	0.368585	0.0266637	0.00371527	0.0774585	0.0460114	0.0487523
ENSG00000251095	AC093866.1	lncRNA	unknown	0.245065	0.131026	0.401995	0.00855739	0.213357	0.23157	0.136913	0.125253	0.0148218	0.11198
ENSG00000251129	LINC02506	lncRNA	unknown	0.061422	0.100979	0.523135	0.0566045	0.257859	0.0783983	0.0016572	0.140733	0.0196805	0.197793
ENSG00000251136	AF117829.1	lncRNA	unknown	0.458355	0.0327406	0.173253	0.0116379	0.324013	0.0757851	0.0299064	0.0314643	0.0187963	0.0377492
ENSG00000251141	MRPS30-DT	lncRNA	unknown	0.000145805	0.0641207	0.823458	0	0.112276	0.0002062	0.0018051	0.133349	0	0.134948
ENSG00000251192	ZNF674	protein_coding	unknown	0.0759748	0.0517146	0.506047	0.0906946	0.275569	0.0501864	0.0336681	0.109321	0.0412518	0.0898076
ENSG00000251201	TMED7-TICAM2	protein_coding	unknown	0.0378979	0.029535	0.150417	0.692212	0.0899375	0.0300881	0.0215713	0.0427593	0.0170147	0.0276574
ENSG00000251205	AC016598.2	lncRNA	unknown	0.0340053	0.0243033	0.62759	0.109154	0.204948	0.041625	0.00279348	0.0399297	0.0543407	0.0588294
ENSG00000251209	LINC00923	lncRNA	unknown	0.24121	0.213971	0.0923633	0.0422277	0.410227	0.131808	0.09171	0.064175	0.03447	0.147725
ENSG00000251247	ZNF345	protein_coding	unknown	0.067093	0.0585592	0.639998	0.0218615	0.212488	0.0801221	0.0615522	0.0987915	0.0343782	0.113618
ENSG00000251287	ALG1L2	protein_coding	unknown	0.550031	0.0320722	0.0418194	0.00392557	0.372152	0.0375636	0.0298202	0.0724334	0.00679928	0.0890394
ENSG00000251322	SHANK3	protein_coding	unknown	0.00873845	0.037155	0.25156	0.0778314	0.624715	0.00853916	0.037243	0.0992281	0.00398317	0.131915
ENSG00000251339	AC017091.1	lncRNA	unknown	0.263369	0.0362043	0	0.075925	0.624501	0.156863	0.0512006	0	0.0216722	0.0839901
ENSG00000251349	MSANTD3-TMEFF1	protein_coding	unknown	0.0469051	0.0087689	0.0924816	0.332314	0.519531	0.0414551	0.0122483	0.131432	0.0464977	0.067798
ENSG00000251363	LINC02315	lncRNA	unknown	0.0601227	0.0948315	0.808591	0.0348266	0.00162865	0.0492933	0.0184518	0.0806546	0.0152127	0.00230325
ENSG00000251369	ZNF550	protein_coding	unknown	0.0105853	0.0867965	0.344022	0.0260617	0.532535	0.0100913	0.048148	0.195452	0.0398611	0.176337
ENSG00000251379	AC099550.1	lncRNA	unknown	0.65746	0.03095	0.00408253	0.0412493	0.266258	0.177295	0.049892	0.00697909	0.0332362	0.100777
ENSG00000251381	LINC00958	lncRNA	unknown	0.0464611	0.0175419	0.518609	0.031635	0.385753	0.0621835	0.0199009	0.0351194	0.0206816	0.0567203
ENSG00000251410	AC007106.1	lncRNA	unknown	0.0478907	0.161237	0.200667	0.0167599	0.573445	0.0179345	0.0531089	0.173708	0.0280839	0.200282
ENSG00000251432	LINC02615	lncRNA	unknown	0.204644	0.110652	0.217449	0.0198149	0.447439	0.111718	0.0313529	0.0595278	0.0137423	0.00709532
ENSG00000251493	FOXD1	protein_coding	unknown	0.047919	0.00380143	0.578576	0.0727366	0.296967	0.0165178	0.0050682	0.0402251	0.019417	0.00935859
ENSG00000251503	CENPS-CORT	protein_coding	unknown	0	0.0280071	0.773214	0.0186331	0.180146	0	0.0353901	0.280128	0.0322734	0.252732
ENSG00000251555	AC096711.2	lncRNA	unknown	0.361851	0.100738	0.357024	0.0134577	0.166929	0.309389	0.126258	0.317837	0.0190321	0.115674
ENSG00000251562	MALAT1	lncRNA	Nucleus	0.849789	0.0125324	0	0	0.137679	0.0623573	0.0194727	0	0	0.0437371
ENSG00000251602	AL928654.1	lncRNA	unknown	0.0026933	0.0192415	0.492933	0.0149413	0.47019	0.00340289	0.0296899	0.149078	0.0258385	0.128086
ENSG00000251629	LINC02241	lncRNA	unknown	0.61336	0.245169	0.017989	0.022496	0.100986	0.0951129	0.158927	0.0311578	0.0386872	0.0877913
ENSG00000251664	PCDHA12	protein_coding	unknown	0.135081	0.0810855	0.0503389	0.671973	0.0615214	0.0298895	0.0133803	0.0752847	0.00992489	0.0396462
ENSG00000251733	SCARNA8	scaRNA	unknown	0.110704	0.238254	0.22354	0	0.427501	0.155724	0.0957154	0.115017	0	0.175026
ENSG00000251791	SCARNA6	scaRNA	unknown	0.314776	0.408242	0.0612903	0.0589116	0.15678	0.236356	0.0673059	0.0793872	0.0390002	0.256672
ENSG00000251867	AC009812.1	lncRNA	unknown	0.0561698	0.014324	0.645517	0.0207893	0.2632	0.0749389	0.0193096	0.13184	0.00820208	0.195672
ENSG00000251869	SCARNA23	scaRNA	unknown	0.561934	0.243771	0.0536145	0.0148002	0.12588	0.145983	0.0707806	0.0758224	0.0209307	0.171956
ENSG00000251898	SCARNA11	scaRNA	unknown	0.369474	0.240775	0.221125	0.000438339	0.168187	0.34469	0.105871	0.191528	0.000759225	0.173432
ENSG00000252192	AC127002.1	snoRNA	unknown	0.0989051	0.774685	0.0896045	0.00952867	0.0272767	0.171309	0.179107	0.1552	0.0101348	0.0472446
ENSG00000252213	SNORA74D	snoRNA	unknown	0.468546	0.106935	0.168598	0.0108064	0.245115	0.307659	0.11027	0.172823	0.0129815	0.0563065
ENSG00000252481	SCARNA13	scaRNA	unknown	0.303726	0.326788	0.0708824	0.068806	0.229797	0.399604	0.139489	0.0838164	0.018949	0.324983
ENSG00000252577	SCARNA20	scaRNA	unknown	0.044094	0.479992	0.0976935	0.0701153	0.308106	0.0410265	0.0450855	0.0937896	0.0622663	0.0590235
ENSG00000252690	AC105339.2	lncRNA	unknown	0.585562	0.0314818	0.00921779	0.000297961	0.37344	0.021971	0.0288667	0.0159657	0.000516084	0.0390239
ENSG00000252699	SNORA21B	snoRNA	unknown	0.0830893	0.871883	0.0054326	0.00247342	0.0371213	0.0748627	0.102286	0.00940954	0.00357991	0.0321485
ENSG00000252712	SCARNA14	scaRNA	unknown	0.779628	0.0581197	0	0.0015971	0.160656	0.138663	0.080291	0	0.00225865	0.216695
ENSG00000252827	RN7SKP11	misc_RNA	unknown	0.00163643	0.24672	0.260049	0.0246427	0.466952	0.00116826	0.0637183	0.139597	0.0426824	0.161005
ENSG00000252835	SCARNA21	scaRNA	unknown	0.0667068	0.471469	0.170307	0.0543715	0.237146	0.0547223	0.179847	0.158057	0.0504964	0.30239
ENSG00000252906	SCARNA3	scaRNA	unknown	0.000162092	0.819998	0.160821	0.0190192	0	0.000229232	0.228584	0.227435	0.00137861	0
ENSG00000252947	SCARNA1	scaRNA	unknown	0.508976	0.153445	0.097487	0	0.240091	0.442409	0.210845	0.168853	0	0.0653717
ENSG00000253051	SNORA31B	snoRNA	Nucleolus	0.00113635	0.985416	0.000230615	0.0116092	0.00160786	0.00196822	0.00993782	0.000221952	0.0103201	0.0027849
ENSG00000253103	LINC01609	lncRNA	unknown	0.392726	0.0438875	0.00331033	0.0652586	0.494817	0.107956	0.0448144	0.00573365	0.0256324	0.0553377
ENSG00000253125	AC055854.1	lncRNA	unknown	0.0601151	0.0236765	0.676086	0.0446706	0.195451	0.0749188	0.00832339	0.242716	0.042111	0.175551
ENSG00000253161	LINC01605	lncRNA	unknown	0.00017366	0.0577239	0.482432	0.0253274	0.434343	0.000300788	0.0471181	0.435164	0.0438684	0.384771
ENSG00000253210	AC040970.1	lncRNA	unknown	0.0408074	0.00177013	0.569065	0.000783703	0.387573	0.0702532	0.00190854	0.233856	0.00135701	0.243725
ENSG00000253227	AC090192.2	lncRNA	unknown	0.0482925	0.0313282	0.708905	0.0153062	0.196168	0.0121266	0.00749379	0.0132886	0.0119734	0.0209356
ENSG00000253250	C8orf88	protein_coding	unknown	0.00768	0.00223616	0.469699	0	0.520385	0.00752831	0.0031118	0.241185	0	0.236769
ENSG00000253251	SHLD3	protein_coding	unknown	0.0994752	0.0511556	0.611961	0	0.237408	0.118366	0.0689964	0.145068	0	0.194438
ENSG00000253276	CCDC71L	protein_coding	unknown	0.044244	0.0124767	0.804739	0.0252029	0.113337	0.046966	0.0165383	0.226156	0.0354454	0.160283
ENSG00000253288	AC046195.1	lncRNA	unknown	0.341688	0.0134154	0.099836	0.0452574	0.499803	0.0337724	0.0185937	0.10223	0.040129	0.105197
ENSG00000253293	HOXA10	protein_coding	unknown	0.0202619	0.00433518	0.61272	0.032245	0.330438	0.021503	0.00291291	0.152022	0.0369843	0.0964474
ENSG00000253301	LINC01606	lncRNA	unknown	0.0694446	0.0386446	0.352136	0.05677	0.483004	0.0716327	0.0191297	0.060183	0.0328627	0.0776742
ENSG00000253352	TUG1	protein_coding	unknown	0.105725	0.0244083	0.00381455	0.379676	0.486376	0.0646528	0.0182156	0.00434383	0.0876777	0.106221
ENSG00000253361	AC069120.1	lncRNA	unknown	0.151464	0.0366568	0.581359	0.0064748	0.224045	0.0541322	0.0501809	0.0495568	0.00752671	0.0702084
ENSG00000253368	TRNP1	protein_coding	unknown	0.038643	0.00538097	0.722925	0.0376468	0.195404	0.00832165	0.00760984	0.00384837	0.0172616	0.00251822
ENSG00000253414	AC124067.2	lncRNA	unknown	0.00879283	0.00614537	0.96067	0	0.0243919	0.0152296	0.00424173	0.060324	0	0.0419838
ENSG00000253424	AC025437.2	lncRNA	unknown	0.474786	0.123377	0.00364094	0.0555468	0.342649	0.499357	0.169175	0.00514907	0.063336	0.398667
ENSG00000253452	AC124290.1	lncRNA	unknown	0.758476	0.0244869	0.0276698	0.017981	0.171386	0.06414	0.0324451	0.0457809	0.000423116	0.0649136
ENSG00000253505	AC103957.1	lncRNA	Nucleus	0.656691	0.0332825	0.0310165	0.0531838	0.225826	0.177556	0.0572984	0.0450293	0.0430213	0.118783
ENSG00000253552	HOXA-AS2	lncRNA	unknown	0.074574	0.0966921	0.758332	0	0.0704017	0.128978	0.00335369	0.242538	0	0.116517
ENSG00000253554	LINC01414	lncRNA	unknown	0.0690122	0.170999	0.334459	0.0492721	0.376258	0.109548	0.0759474	0.0446314	0.0442534	0.107274
ENSG00000253582	AC090579.1	lncRNA	unknown	0.132157	0.0345245	0.389011	0.0154081	0.428899	0.186898	0.0260017	0.175612	0.0217903	0.314719
ENSG00000253626	EIF5AL1	protein_coding	unknown	0.0252522	0.0080573	0.78411	0.0187351	0.163845	0.0136713	0.00777328	0.0511786	0.0257753	0.0313013
ENSG00000253642	AF279873.3	lncRNA	unknown	0.0453062	0.0339882	0.732052	0.0197374	0.168916	0.0399231	0.00119806	0.119165	0.0341862	0.0524731
ENSG00000253649	PRSS51	protein_coding	unknown	0.236849	0.048839	0.329605	0.00997764	0.37473	0.183697	0.0614713	0.0977973	0.0128919	0.0924125
ENSG00000253669	GASAL1	lncRNA	unknown	0.0231765	0.0124599	0.691912	0.0629272	0.209525	0.0313184	0.00586932	0.142561	0.00648017	0.17449
ENSG00000253710	ALG11	protein_coding	unknown	0.0237335	0.0493463	0.076396	0.64674	0.203784	0.030648	0.0110599	0.040632	0.0609121	0.0648025
ENSG00000253719	ATXN7L3B	protein_coding	unknown	0.0426411	0.0158407	0.542837	0.0654377	0.333243	0.0580699	0.0160495	0.0293513	0.0053539	0.0767257
ENSG00000253729	PRKDC	protein_coding	unknown	0.0320602	0.047263	0.238857	0.357858	0.323962	0.0266473	0.00620756	0.081473	0.0485209	0.15701
ENSG00000253738	OTUD6B-AS1	lncRNA	unknown	0.0523293	0.00990949	0.66464	0.0221959	0.250925	0.03209	0.0121143	0.149093	0.0268397	0.102278
ENSG00000253784	AC090735.1	lncRNA	unknown	0	0.0300336	0.679831	0.0165612	0.273574	0	0.0424739	0.270284	0.023385	0.289373
ENSG00000253819	LINC01151	lncRNA	unknown	0.160666	0.00303958	0.738834	0.00950052	0.0879602	0.0226186	0.00429861	0.132411	0.00777797	0.106313
ENSG00000253846	PCDHGA10	protein_coding	unknown	0.108726	0.0616071	0.032018	0.771957	0.0256923	0.00854899	0.0448463	0.0379921	0.0738156	0.0219834
ENSG00000253853	AC246817.1	lncRNA	unknown	0.202796	0.0770585	0.213941	0.0541699	0.452034	0.286797	0.108971	0.00429763	0.0155066	0.189036
ENSG00000253877	LINC01608	lncRNA	unknown	0.863755	0.0149077	0.0131793	0.0314955	0.0766625	0.0211341	0.0171576	0.011253	0.0215686	0.0262751
ENSG00000253880	AC009435.1	lncRNA	unknown	0.110065	0.124925	0.334627	0.0226104	0.407772	0.18829	0.0276477	0.322074	0.038292	0.299177
ENSG00000253898	LINC01419	lncRNA	unknown	0.0468681	0.0787184	0.373906	0.0389448	0.461563	0.051896	0.0603434	0.0857893	0.0335585	0.0185801
ENSG00000253910	PCDHGB2	protein_coding	unknown	0.149469	0.0127446	0	0.710393	0.127394	0.0421417	0.0180236	0	0.0466956	0.0708137
ENSG00000253948	VPS13B-DT	lncRNA	unknown	0.000235737	3.12857e-05	0.852755	0.00840032	0.138578	0.000408309	5.41885e-05	0.15532	0.0145498	0.14161
ENSG00000253982	AC100810.1	lncRNA	unknown	0.0341112	0.0109606	0.685584	0.0276325	0.241712	0.0302285	0.0144573	0.268445	0.047861	0.206754
ENSG00000254004	ZNF260	protein_coding	unknown	0.0766791	0.0235612	0.371587	0.054375	0.473798	0.107319	0.0176617	0.17259	0.0633027	0.0196302
ENSG00000254087	LYN	protein_coding	unknown	0.00905927	0.0114128	0.361479	0.0807021	0.537347	0.0128117	0.012709	0.13091	0.0581241	0.0728885
ENSG00000254093	PINX1	protein_coding	unknown	0.0309196	0.0270178	0.856388	0.0382099	0.0474646	0.0263581	0.0153971	0.0711302	0.0329948	0.0323432
ENSG00000254101	LINC02055	lncRNA	unknown	0.124256	0.0723624	0.517777	0.0363734	0.249231	0.119771	0.0383924	0.200877	0.0624251	0.118126
ENSG00000254221	PCDHGB1	protein_coding	unknown	0.0340546	0.0553552	0.0216493	0.788101	0.10084	0.0496307	0.0374376	0.0250114	0.0052521	0.0458516
ENSG00000254254	AC012349.1	lncRNA	unknown	0.457619	0.0374525	0.0380547	0.0492278	0.417646	0.121517	0.0397879	0.0657835	0.0275933	0.119589
ENSG00000254302	AC087855.2	lncRNA	unknown	0.115214	0.0231565	0.483534	0.00377877	0.374317	0.00301248	0.00070295	0.0658224	0.0053431	0.073475
ENSG00000254319	AC246817.2	lncRNA	unknown	0.125267	0.0329655	0.554492	0.0312668	0.256009	0.168803	0.044708	0.0642215	0.0164304	0.0763036
ENSG00000254413	CHKB-CPT1B	protein_coding	unknown	0.37011	0.0100257	0.000255159	0	0.619609	0.157741	0.0141746	0.00036085	0	0.172276
ENSG00000254416	LINC02732	lncRNA	unknown	0.116203	0.0676102	0.451145	0.00221768	0.362824	0.164336	0.0140359	0.186276	0.000786891	0.0351889
ENSG00000254469	AP002495.1	protein_coding	unknown	0.101507	0.095302	0.330591	0.0536679	0.418932	0.120454	0.00397219	0.0509085	0.00351903	0.0699989
ENSG00000254470	AP5B1	protein_coding	unknown	0.0373541	0.0311045	0.325493	0.0901742	0.515874	0.0337744	0.0102288	0.106569	0.0223666	0.117929
ENSG00000254473	AL354920.1	lncRNA	unknown	0.0151496	0.0180875	0.607816	0.0318846	0.327062	0.0184689	0.0197401	0.158442	0.0552258	0.0833495
ENSG00000254480	LINC02749	lncRNA	unknown	0.0449712	0.00377589	0.477735	0.211539	0.261979	0.077564	0.00478749	0.193485	0.0538902	0.259665
ENSG00000254505	CHMP4A	protein_coding	unknown	0.0137048	0.042062	0.781989	0.00461577	0.157628	0.0154478	0.0322987	0.102539	0.00799474	0.0767267
ENSG00000254518	LINC02750	lncRNA	unknown	0.181919	0.402419	0.0672003	0.0349482	0.313513	0.158897	0.209693	0.0618378	0.056329	0.0834767
ENSG00000254531	FLJ20021	lncRNA	unknown	0.00973844	0.021386	0.854949	0.0536087	0.0603182	0.0167299	0.0168091	0.131258	0.0339747	0.0791516
ENSG00000254535	PABPC4L	protein_coding	unknown	0.135003	0.0235382	0.396095	0.102247	0.343116	0.0298735	0.0207147	0.145099	0.0736557	0.0806021
ENSG00000254607	AP001783.1	lncRNA	unknown	0.00687821	0.00484646	0.866176	0.0243053	0.0977939	0.00972726	0.00685392	0.173056	0.0318815	0.138301
ENSG00000254615	AC027031.2	lncRNA	unknown	0.0259372	0.0269291	0.764487	0.00881628	0.17383	0.00375426	0.0150491	0.0676836	0.0151812	0.0462608
ENSG00000254620	AL050327.1	lncRNA	unknown	0.0015313	0.00354945	0.246288	0.0586273	0.690004	0.00265228	0.00614783	0.23934	0.0252805	0.263041
ENSG00000254635	WAC-AS1	lncRNA	unknown	0.0297063	0.00948942	0.471086	0.030071	0.459648	0.0281057	0.0115294	0.045396	0.00222839	0.0310482
ENSG00000254726	MEX3A	protein_coding	unknown	0.00492863	0.0142372	0.510961	0.0432562	0.426617	0.00697014	0.0200563	0.323643	0.0611716	0.235445
ENSG00000254772	EEF1G	protein_coding	unknown	0.0129689	0.00516933	0.64235	0.134522	0.204991	0.011416	0.00429157	0.038982	0.0404681	0.0831566
ENSG00000254788	CKLF-CMTM1	protein_coding	unknown	0.0113912	0.00620072	0.50187	0.106741	0.373797	0.0174908	0.0102754	0.203248	0.0485624	0.14101
ENSG00000254854	AP003390.1	lncRNA	unknown	0.0451824	0.0298635	0.724468	0.00929877	0.191188	0.0608186	0.0410744	0.155158	0.0112042	0.176816
ENSG00000254858	MPV17L2	protein_coding	unknown	0.0111429	0.00992515	0.752932	0.177771	0.0482282	0.0161761	0.0101625	0.102377	0.0478725	0.068916
ENSG00000254870	ATP6V1G2-DDX39B	protein_coding	unknown	0.000811888	0.0695249	0.499676	0.172332	0.257655	0.00114818	0.00522328	0.0898014	0.108665	0.0147882
ENSG00000254901	BORCS8	protein_coding	unknown	6.20634e-05	0.0250124	0.959215	0.0153181	0.000392791	0.000107497	0.0308628	0.0404478	0.0135234	0.000571211
ENSG00000254986	DPP3	protein_coding	unknown	0.00275815	0.0389616	0.663331	0.112384	0.182564	0.00477725	0.0346308	0.235941	0.0448566	0.22267
ENSG00000254996	ANKHD1-EIF4EBP3	protein_coding	unknown	0.0378688	0.0455731	0.344418	0.167019	0.405121	0.0354888	0.0435777	0.162421	0.0315707	0.228617
ENSG00000254999	BRK1	protein_coding	unknown	0.00797652	0.00536599	0.914541	0.012166	0.0599504	0.0072221	0.00636677	0.102525	0.0209766	0.0693691
ENSG00000255002	LINC02324	lncRNA	unknown	0.601189	0.0392827	0.00012982	0.0795138	0.279884	0.18519	0.0678751	0.000224854	0.016298	0.103444
ENSG00000255062	AP001318.2	lncRNA	unknown	3.69192e-06	0.0727682	0.847075	0.00563782	0.0745157	6.39459e-06	0.0839184	0.143995	0.00511294	0.0628596
ENSG00000255100	AP003119.2	lncRNA	unknown	0.0983536	0.0580255	0.698357	0.0519722	0.0932913	0.0806156	0.0452977	0.0796047	0.0376443	0.0772783
ENSG00000255104	AC005324.3	protein_coding	unknown	0.0359734	0.0241519	0.114312	0.055244	0.770319	0.0334153	0.0301829	0.112622	0.0347579	0.0810966
ENSG00000255112	CHMP1B	protein_coding	unknown	0.0122278	0.0454486	0.699527	0.0128243	0.229972	0.0180954	0.0258165	0.081167	0.0219269	0.0437605
ENSG00000255129	AP000880.1	lncRNA	unknown	0.0532623	0.0147614	0.698834	0.0140559	0.219086	0.0421221	0.0103235	0.0559751	0.00158172	0.0495635
ENSG00000255135	AP002360.1	lncRNA	unknown	0.0255169	0.00845951	0.927289	8.01869e-06	0.0387263	0.0435769	0.00573856	0.0821147	1.38888e-05	0.0437265
ENSG00000255145	STX17-AS1	lncRNA	unknown	0.358777	0.0556205	0.0326291	0.0733615	0.479612	0.247964	0.0882732	0.0322887	0.0301093	0.165637
ENSG00000255152	MSH5-SAPCD1	protein_coding	unknown	0.401637	0.00832699	0.0826108	0.0397144	0.467711	0.109124	0.00881097	0.0648666	0.0357185	0.146705
ENSG00000255302	EID1	protein_coding	unknown	0.035454	0.00936298	0.831286	0.0647935	0.0591037	0.0501395	0.00998947	0.188525	0.0647895	0.0835852
ENSG00000255367	AC127526.2	lncRNA	unknown	0.00508569	0.132944	0.234323	0.00517819	0.622469	0.00471812	0.0332775	0.130801	0.00746045	0.146995
ENSG00000255411	LINC02548	lncRNA	unknown	0.332242	0.0460256	0.036901	0.0500225	0.534809	0.204561	0.0676673	0.0603715	0.0330098	0.169825
ENSG00000255423	EBLN2	protein_coding	unknown	0.386865	0.176975	0	0.000770938	0.435389	0.190879	0.145057	0	0.0013353	0.073023
ENSG00000255495	AC145124.1	lncRNA	unknown	0.0381218	0.0602409	0.382697	0.0252814	0.493659	0.0370828	0.0440738	0.18423	0.041437	0.163348
ENSG00000255501	CARD18	protein_coding	unknown	0.278306	0.139789	0.51592	0.0143011	0.0516848	0.0926862	0.0224781	0.0906189	0.0242084	0.0143068
ENSG00000255508	AP002990.1	protein_coding	unknown	0.0283798	0.00670534	0.858496	0.0812911	0.0251277	0.0480478	0.00688208	0.0955255	0.0434923	0.020344
ENSG00000255529	POLR2M	protein_coding	unknown	0.0418126	0.0125548	0.456543	0.0372922	0.451798	0.0355198	0.0155487	0.143087	0.0257347	0.141654
ENSG00000255561	FDXACB1	protein_coding	unknown	0.026401	0.0266319	0.631781	0.0622173	0.252969	0.0215903	0.00537028	0.0162552	0.0280829	0.0387883
ENSG00000255639	AC005833.1	protein_coding	unknown	0.000122088	0.0201146	0.653439	0.326213	0.000111302	0.000211463	0.0172194	0.139562	0.123442	0.00019278
ENSG00000255663	AP002373.1	protein_coding	unknown	0.017404	0.0166919	0.51331	0.0230275	0.429567	0.0138987	0.0139287	0.150699	0.0235433	0.135118
ENSG00000255690	TRIL	protein_coding	unknown	0.0381311	0.0254793	0.0717764	0.757725	0.106888	0.00379806	0.0196401	0.0960134	0.0118087	0.0919801
ENSG00000255837	TAS2R20	protein_coding	unknown	0.717179	0.274799	4.92989e-05	0.00773018	0.0002434	0.142533	0.142725	8.53882e-05	0.00526877	0.000282472
ENSG00000255857	PXN-AS1	lncRNA	unknown	0.00101497	0.0560303	0.765965	0.0154125	0.161578	0.00175588	0.0342094	0.196692	0.0266952	0.156104
ENSG00000256043	CTSO	protein_coding	unknown	0.0916466	0.00646559	0.00842478	0.842325	0.0511378	0.0856565	0.00502609	0.0108778	0.118846	0.0328594
ENSG00000256053	COA8	protein_coding	unknown	0.0252857	0.000246587	0.889755	0.000977351	0.083735	0.0352082	0.000348726	0.144829	0.00138218	0.108587
ENSG00000256060	TRAPPC2B	protein_coding	unknown	0.0618583	0.0206644	0.81201	0.0848163	0.020651	0.0874809	0.0169177	0.171891	0.0721234	0.0292049
ENSG00000256061	DNAAF4	protein_coding	unknown	0.0149766	0.027083	0.794282	0.0646533	0.0990052	0.0259402	0.0235296	0.228361	0.0508152	0.14901
ENSG00000256073	URB1-AS1	lncRNA	unknown	0.000310693	0.0269628	0.92401	1.5568e-07	0.0487166	0.000518839	0.0259472	0.0695968	2.69646e-07	0.0450534
ENSG00000256087	ZNF432	protein_coding	unknown	0.116239	0.0732108	0.272967	0.093822	0.443761	0.0767641	0.0649334	0.0600598	0.030115	0.0612089
ENSG00000256092	SBNO1-AS1	lncRNA	unknown	0.126848	0.134095	0.510903	0.02298	0.205174	0.148099	0.10329	0.0469367	0.0262518	0.11163
ENSG00000256128	LINC00944	lncRNA	unknown	0.0379994	0.152829	0.463165	0.0165789	0.329427	0.0327604	0.0123565	0.0922012	0.0287064	0.0996368
ENSG00000256151	ADGRD1-AS1	lncRNA	unknown	0.0506183	0.0111945	0.393598	0.0617737	0.482815	0.0698453	0.0151664	0.0788278	0.0215438	0.00260514
ENSG00000256188	TAS2R30	protein_coding	unknown	0.730508	0.204574	0.00913163	0.045777	0.0100095	0.0752502	0.0715309	0.0148786	0.00280974	0.00937734
ENSG00000256193	LINC00507	lncRNA	Nucleus	0.544795	0.271469	0.0210416	0.0288865	0.133807	0.454494	0.249365	0.0188649	0.0168652	0.193119
ENSG00000256218	AC007848.2	lncRNA	unknown	0.237102	0.0693863	0.28311	0.0785769	0.331824	0.29862	0.0836629	0.11599	0.01683	0.239293
ENSG00000256223	ZNF10	protein_coding	unknown	0.0363559	0.130349	0.193257	0.0864106	0.553628	0.0439189	0.0498832	0.0239568	0.0275008	0.14526
ENSG00000256235	SMIM3	protein_coding	unknown	0.015362	0.00926125	0.498011	0.0242633	0.453102	0.0164962	0.016041	0.241357	0.0415221	0.19933
ENSG00000256268	LINC02454	lncRNA	unknown	0.0173412	0.0563025	0.531157	0.0595716	0.335628	0.0242945	0.00236262	0.123319	3.76696e-05	0.150014
ENSG00000256269	HMBS	protein_coding	unknown	0.020759	0.0158718	0.819047	0.047515	0.0968075	0.0138433	0.00869916	0.0496736	0.0202041	0.0302057
ENSG00000256294	ZNF225	protein_coding	unknown	0.0211534	0.076347	0.361501	0.10454	0.436459	0.0222618	0.0444603	0.0221926	0.0372338	0.0458233
ENSG00000256377	AC009509.1	lncRNA	unknown	0.0121362	0.0071665	0.864074	0	0.116624	0.0171631	0.0098039	0.17229	0	0.164931
ENSG00000256417	AC006206.2	lncRNA	unknown	0.0146443	0.0156249	0.704595	0.0169815	0.248154	0.0150709	0.0189581	0.207262	0.0271501	0.163344
ENSG00000256436	TAS2R31	protein_coding	unknown	0.758741	0.140449	0.0178934	0.0437658	0.0391518	0.142802	0.108948	0.0268723	0.0452604	0.0495989
ENSG00000256500	AL139300.1	protein_coding	unknown	0.0130645	0.0112961	0.656091	0.0843359	0.235212	0.018476	0.0159751	0.101107	0.00945007	0.0761065
ENSG00000256514	AP003419.1	protein_coding	unknown	0	0.000371005	0.994538	0.000791558	0.00429903	0	0.00052468	0.00548499	0.00111943	0.00607974
ENSG00000256525	POLG2	protein_coding	unknown	0.136578	0.119746	0.276487	0.0454678	0.421721	0.169322	0.100035	0.0230256	0.0177683	0.0757035
ENSG00000256537	SMIM10L1	protein_coding	unknown	0.016137	0.00269997	0.816774	0.00834859	0.15604	0.0117623	0.00381833	0.121315	0.0118067	0.101564
ENSG00000256591	AP003108.2	protein_coding	unknown	0.00129898	0.0485655	0.85141	0.000463832	0.0982614	0.00174367	0.0240458	0.0464247	0.000149233	0.0239734
ENSG00000256628	ZBTB11-AS1	lncRNA	unknown	0.0514496	0.0163556	0.662799	0.0472749	0.22212	0.0716662	0.0166796	0.0663145	0.00488496	0.126186
ENSG00000256646	AC010132.3	protein_coding	unknown	0.0197428	0.0301195	0.689437	0.10505	0.15565	0.0192972	0.0114653	0.145471	0.0461965	0.0991368
ENSG00000256683	ZNF350	protein_coding	unknown	0.0196656	0.0194049	0.666849	0.025277	0.268804	0.0227563	0.0250238	0.145489	0.0353767	0.0623324
ENSG00000256806	C17orf100	protein_coding	unknown	0.0347539	0.00324365	0.680987	0.000496879	0.280518	0.0491494	0.00458722	0.118782	0.000702693	0.0749222
ENSG00000256977	LIMS3	protein_coding	unknown	0.000110953	0.0186572	0.793106	0.000114837	0.188011	0.000156911	0.018205	0.159669	0.000162404	0.141459
ENSG00000257093	DENND11	protein_coding	unknown	0.0496914	0.0173845	0.307281	0.080595	0.545048	0.0413764	0.0168498	0.135163	0.0196843	0.148124
ENSG00000257103	LSM14A	protein_coding	unknown	0.00274266	0.0293982	0.303322	0.0208426	0.643694	0.00469086	0.0276211	0.240699	0.0355889	0.195386
ENSG00000257139	LINC02821	lncRNA	unknown	0.0155621	0.00795548	0.560552	0.132685	0.283245	0.000633649	0.0112508	0.0488094	0.0218194	0.0587445
ENSG00000257167	TMPO-AS1	lncRNA	unknown	0.107864	0.0254069	0.559766	0.0240628	0.282901	0.110234	0.0303358	0.0326074	0.012513	0.0598035
ENSG00000257218	GATC	protein_coding	unknown	0.0619737	0.00986138	0.599736	0.0318294	0.296599	0.0318452	0.00374981	0.106966	0.0161483	0.0627219
ENSG00000257261	AC008014.1	lncRNA	unknown	0.0559863	0.184615	0.66195	0	0.0974489	0.0563376	0.015325	0.086899	0	0.0709408
ENSG00000257315	ZBED6	protein_coding	unknown	0.100928	0.0769359	0.0852933	0.123276	0.613567	0.142733	0.0242219	0.0271842	0.00601138	0.0973387
ENSG00000257365	FNTB	protein_coding	unknown	0.0166192	0.071595	0.505347	0.160131	0.246308	0.0215509	0.0302831	0.102715	0.0352463	0.147866
ENSG00000257390	AC023055.1	protein_coding	unknown	0.00330954	0.0263942	0.279335	0.340754	0.350207	0.003637	0.00468628	0.376324	0.0923674	0.460368
ENSG00000257524	AL157935.2	protein_coding	unknown	0.000745556	0.0308746	0.550245	0.0365168	0.381618	0.00129134	0.0283229	0.293299	0.0612308	0.221584
ENSG00000257529	RPL36A-HNRNPH2	protein_coding	unknown	0	0.0189456	0.754603	0.0680161	0.158435	0	0.0193022	0.243845	0.039086	0.224061
ENSG00000257591	ZNF625	protein_coding	unknown	0.0407874	0.0443184	0.297029	0.0809045	0.536961	0.0231872	0.0238734	0.128364	0.0444664	0.0880085
ENSG00000257594	GALNT4	protein_coding	unknown	0.00058893	0.0648755	0.0765463	0.803249	0.0547399	0.000832873	0.0357799	0.108157	0.00316992	0.0700402
ENSG00000257612	MIR4307HG	lncRNA	unknown	0.67997	0.273756	0.00475333	0.0365581	0.00496267	0.0395967	0.0211407	0.00821017	0.0188107	0.00606556
ENSG00000257636	G2E3-AS1	lncRNA	unknown	0.0971105	0.0209118	0.75228	0.0323643	0.0973334	0.101494	0.0295737	0.250882	0.04577	0.133192
ENSG00000257698	GIHCG	lncRNA	unknown	0.0164167	0.00466022	0.947742	0.0162672	0.0149138	0.000129791	0.00469062	0.00537607	0.0109034	0.0103477
ENSG00000257704	INAFM1	protein_coding	unknown	0.0108966	0.0684884	0.593578	0.0957728	0.231264	0.0165192	0.0294861	0.239646	0.032582	0.245965
ENSG00000257718	CPNE8-AS1	lncRNA	unknown	0.0137103	0.00476757	0.743875	0.0157769	0.22187	0.022591	0.00477216	0.225861	0.0264772	0.176534
ENSG00000257727	CNPY2	protein_coding	unknown	0.0396777	0.0214966	0.4224	0.496776	0.0196498	0.0449235	0.00353683	0.103328	0.0293751	0.0330908
ENSG00000257732	AC089983.1	lncRNA	unknown	0.0852771	0.0500515	0.622639	0.0272024	0.21483	0.077663	0.0444397	0.10096	0.0428924	0.108497
ENSG00000257743	MGAM2	protein_coding	unknown	0.107182	0.0297883	0.00118559	0.57014	0.291704	0.0239064	0.0285971	0.00146681	0.250327	0.244216
ENSG00000257767	AC002996.1	protein_coding	unknown	0.0095273	0.0191417	0.777677	0.156093	0.0375601	0.0165018	0.0278547	0.108466	0.0863971	0.0649347
ENSG00000257815	PRANCR	lncRNA	unknown	0.119644	0.0616606	0.622412	0	0.196284	0.0274504	0.0289789	0.264221	0	0.262693
ENSG00000257842	LINC02588	lncRNA	unknown	0.0285514	0.0493397	0.787651	0.0171266	0.117331	0.0403778	0.00717769	0.223352	0.0242206	0.165931
ENSG00000257869	AL139023.1	lncRNA	unknown	0.157401	0.14572	0.5937	0.0643307	0.0388475	0.222599	0.0389315	0.281847	0.0432409	0.0549387
ENSG00000257891	AL929601.1	lncRNA	unknown	0.756371	0.137212	0.0739296	0.0134535	0.0190334	0.0868325	0.0452031	0.0618547	0.0112933	0.0176538
ENSG00000257894	AC027288.3	lncRNA	unknown	0.479503	0.0324329	0.0508097	0.0442595	0.392995	0.166085	0.0502557	0.087004	0.0402157	0.14848
ENSG00000257900	AL162632.1	lncRNA	unknown	0.0074748	0.0519001	0.558436	0.124472	0.257717	0.0105758	0.0730734	0.0553281	0.0181781	0.142816
ENSG00000257923	CUX1	protein_coding	unknown	0.0461292	0.037845	0.261936	0.133961	0.520129	0.0610311	0.0220481	0.0839267	0.0164036	0.139313
ENSG00000257949	TEN1	protein_coding	unknown	0.000300356	0.0323967	0.955387	0.0089608	0.00295533	0.00026081	0.0317776	0.0390294	0.0153512	0.00510638
ENSG00000258028	AL135878.1	lncRNA	unknown	0.541798	0.128546	0.160311	0.00617469	0.163171	0.130936	0.0794393	0.0500887	0.00509458	0.123152
ENSG00000258038	LINC02327	lncRNA	unknown	0.0312303	0.256208	0.240989	0.0178234	0.453749	0.0441663	0.0443956	0.0541641	0.0231222	0.119604
ENSG00000258081	AL110292.1	lncRNA	unknown	0.750487	0.136425	0.0526103	0.0573401	0.00313716	0.089374	0.0895503	0.0452346	0.0461932	0.00503997
ENSG00000258115	AC090109.1	lncRNA	unknown	0.134379	0.0269841	0.663709	0	0.174928	0.0186559	0.0264794	0.0992399	0	0.0914164
ENSG00000258123	LINC02444	lncRNA	unknown	0.558644	0.197701	0.000996742	0.0397424	0.202916	0.403796	0.126544	0.00172641	0.0679188	0.237769
ENSG00000258265	AL929601.2	lncRNA	unknown	0.768094	0.202172	0	0.0250883	0.0046452	0.117427	0.110222	0	0.0154098	0.00407303
ENSG00000258289	CHURC1	protein_coding	unknown	0.019069	0.0276268	0.787084	0.0998264	0.0663935	0.0205391	0.015565	0.167837	0.0277574	0.113721
ENSG00000258315	C17orf49	protein_coding	unknown	0.00711274	0.00278707	0.96962	7.84453e-06	0.0204723	0.0121582	0.00472332	0.0461895	1.35871e-05	0.0293354
ENSG00000258366	RTEL1	protein_coding	unknown	0.0607387	0.158815	0.522878	0.058262	0.199307	0.102191	0.109919	0.304487	0.050458	0.200126
ENSG00000258400	AL591767.1	lncRNA	unknown	0.439834	0.00498334	0.00183431	4.88221e-05	0.5533	0.0566749	0.00863139	0.00317712	8.45624e-05	0.0532995
ENSG00000258422	AL160191.1	lncRNA	unknown	0.35881	0.0731031	0.206769	0.0190632	0.342255	0.463228	0.102059	0.0702812	0.0249791	0.315868
ENSG00000258429	PDF	protein_coding	unknown	0.00368895	0.00302589	0.784684	0.207123	0.00147815	0.00521696	0.00205152	0.148404	0.143148	0.00209042
ENSG00000258457	AL132780.2	lncRNA	unknown	0.0206984	0.027118	0.476537	0.0367004	0.438946	0.024249	0.0154462	0.205508	0.0433149	0.122497
ENSG00000258479	LINC00640	lncRNA	unknown	0.0569999	0.103972	0.231208	0.0983654	0.509455	0.0507225	0.0259366	0.01053	0.0127305	0.0641917
ENSG00000258526	AL049828.1	lncRNA	unknown	0.291922	0.0570306	0.0675227	0.0691314	0.514393	0.188501	0.0662393	0.0911784	0.0382031	0.184583
ENSG00000258592	AL391152.1	lncRNA	unknown	0.273017	0.0203905	0.648858	0.0575247	0.000209601	0.0746017	0.0165238	0.0133145	0.0450598	0.000296421
ENSG00000258643	BCL2L2-PABPN1	protein_coding	unknown	0.0563183	0.0191854	0.491172	0.0539197	0.379404	0.0796462	0.0182215	0.388072	0.0456016	0.403895
ENSG00000258644	SYNJ2BP-COX16	protein_coding	unknown	0.00499669	0.0244215	0.883567	0.0612806	0.0257343	0.00865452	0.0219769	0.0853351	0.0248377	0.0445731
ENSG00000258655	ARHGAP5-AS1	lncRNA	unknown	0.0614831	0.0159527	0.600857	0.0323703	0.289337	0.0340706	0.0192097	0.0735623	0.0344506	0.0420591
ENSG00000258667	HIF1A-AS3	lncRNA	unknown	0.251403	0.0486075	0.116581	0.080747	0.502662	0.214915	0.070235	0.0967857	0.0437963	0.184399
ENSG00000258677	AC022826.2	protein_coding	unknown	0.0620222	0.0216749	0.645429	0.0463038	0.22457	0.0130949	0.0170767	0.131627	0.0371763	0.0904685
ENSG00000258710	LINC01193	lncRNA	unknown	0.239047	0.238692	0.245932	0.0457161	0.230612	0.177863	0.1256	0.0984091	0.0416485	0.0677451
ENSG00000258718	LINC02311	lncRNA	unknown	0.512535	0.0556314	0.0744794	0.0675199	0.289834	0.215222	0.0542162	0.091857	0.0619807	0.074476
ENSG00000258743	LINC02301	lncRNA	unknown	0.299801	0.15977	0.20711	0.0177958	0.315523	0.1214	0.028222	0.0342989	0.0277823	0.0722269
ENSG00000258754	LINC01579	lncRNA	unknown	0.147834	0.0677137	0.464278	0.0476246	0.27255	0.157144	0.0589426	0.0802034	0.0102856	0.163231
ENSG00000258765	AC107958.2	lncRNA	unknown	0.328744	0.0637855	0.0708518	0.106582	0.430036	0.240946	0.107132	0.122394	0.0413586	0.229336
ENSG00000258790	AL121594.1	protein_coding	unknown	0.0748888	0.0351057	0.43293	0.198434	0.258642	0.101738	0.0274808	0.00706681	0.107577	0.174767
ENSG00000258818	RNASE4	protein_coding	unknown	0.000114545	0.0296315	0.0791688	0.879207	0.0118782	0.000198398	0.0179643	0.0599058	0.0635259	0.0205736
ENSG00000258839	MC1R	protein_coding	unknown	0.0198023	0.118528	0.328202	0.0277946	0.505673	0.0300441	0.079977	0.076201	0.0287512	0.0519433
ENSG00000258890	CEP95	protein_coding	unknown	0.160088	0.0763077	0.142965	0.0735296	0.547109	0.0509064	0.035239	0.078461	0.0358339	0.0756593
ENSG00000258920	FOXN3-AS1	lncRNA	unknown	0.0253548	0.0167944	0.519858	0.0279107	0.410082	0.0230264	0.0165231	0.0890459	0.0431424	0.0370266
ENSG00000258927	AL133467.2	lncRNA	unknown	0.0443619	0.0107019	0.566674	0.00881652	0.369446	0.0581015	0.0142339	0.0568847	0.00052564	0.0124915
ENSG00000258947	TUBB3	protein_coding	unknown	0.00637735	0.0157469	0.8087	0.0556451	0.113531	0.0100184	0.0157545	0.115889	0.0355231	0.0888669
ENSG00000258969	LINC02307	lncRNA	unknown	0.126427	0.25054	0.474462	0.051592	0.0969791	0.109201	0.0627966	0.110049	0.0729621	0.00931711
ENSG00000258998	LINC02302	lncRNA	unknown	0.219788	0.017575	0.501193	0.0317883	0.229655	0.133094	0.0248548	0.262785	0.0448548	0.109691
ENSG00000259024	TVP23C-CDRT4	protein_coding	unknown	0.0203252	0.0126206	0.313627	0.448626	0.204802	0.0351972	0.0200678	0.105611	0.155547	0.0488825
ENSG00000259033	AL356804.1	lncRNA	unknown	0.0424948	0.154477	0.367129	0.0731306	0.362769	0.0512694	0.0640099	0.144393	0.020569	0.168586
ENSG00000259065	AC005520.2	lncRNA	unknown	0.0165754	0.023239	0.771163	0	0.189022	0.0283152	0.00923038	0.172661	0	0.157013
ENSG00000259112	NDUFC2-KCTD14	protein_coding	unknown	0.0407766	0.0174844	0.477014	0.464692	3.32279e-05	0.0576668	0.0207036	0.203898	0.12548	4.69913e-05
ENSG00000259126	AL161752.1	lncRNA	unknown	0.194885	0.101669	0.466791	0.0320959	0.204559	0.27561	0.0601328	0.0214845	0.0453905	0.191571
ENSG00000259146	AC005476.2	lncRNA	unknown	0.0253439	0.0084796	0.939579	0.026598	0	0.0358417	0.00129018	0.0190954	0.0154561	0
ENSG00000259153	AC004816.1	lncRNA	unknown	0.0912822	0.0112428	0.602849	1.82425e-07	0.294626	0.00931515	0.013056	0.220757	2.57987e-07	0.217017
ENSG00000259207	ITGB3	protein_coding	unknown	0.0357053	0.0253066	0.071823	0.791745	0.0754198	0.0214285	0.0136888	0.0800361	0.0127528	0.040258
ENSG00000259244	AC048382.2	lncRNA	unknown	0.079722	0.235267	0.0384584	0.0295698	0.616983	0.112744	0.149898	0.0543884	0.041818	0.0497249
ENSG00000259316	AC087632.2	protein_coding	unknown	0.00171723	0.0218342	0.95271	0.0196564	0.00408223	0.00191172	0.021915	0.0387728	0.020135	0.00351292
ENSG00000259319	AF111167.2	lncRNA	unknown	0.00959568	0.00950446	0.267154	0.0184061	0.69534	0.00840294	0.00894916	0.222177	0.0283823	0.191998
ENSG00000259330	INAFM2	protein_coding	unknown	0.031401	0.0125992	0.236486	0.321449	0.398066	0.0444077	0.0169243	0.00110056	0.0973566	0.123739
ENSG00000259345	AC013652.1	lncRNA	unknown	0.380398	3.0628e-05	0.337824	0.0330206	0.248727	0.000826987	4.33145e-05	0.120144	0.0305791	0.0904351
ENSG00000259349	AC011921.1	lncRNA	unknown	0.415362	0.0437931	0.490215	0	0.0506305	0.210674	0.0375975	0.242634	0	0.0695579
ENSG00000259363	AC090825.1	lncRNA	unknown	0.34539	0.0542044	0.0753838	0.0453044	0.479717	0.125442	0.046629	0.0289777	0.0393253	0.121809
ENSG00000259370	AC103740.1	lncRNA	unknown	0.0778955	0.00542269	0.291419	0.0340843	0.591179	0.0670957	0.00308597	0.0809115	0.0451276	0.0282258
ENSG00000259380	AC087473.1	lncRNA	unknown	0.347937	0.0335514	0.0186097	0.0783222	0.52158	0.156178	0.0532184	0.0312172	0.0148501	0.11155
ENSG00000259424	IRAIN	lncRNA	unknown	0.0592649	0.022457	0.663467	0.0603687	0.194442	0.0682464	0.0265488	0.279436	0.0532111	0.172674
ENSG00000259426	AC027237.3	lncRNA	unknown	0.114028	0.0290719	0.581191	0.0424514	0.233258	0.0679017	0.0230853	0.284498	0.041679	0.244925
ENSG00000259430	CERS3-AS1	lncRNA	unknown	0.0764673	0.0985373	0.594588	0.0296974	0.20071	0.0161534	0.0617845	0.220907	0.0514374	0.158806
ENSG00000259431	THTPA	protein_coding	unknown	0.0476636	0.0242766	0.758857	0.0387795	0.130424	0.0545374	0.0124616	0.168095	0.035887	0.114471
ENSG00000259439	LINC01833	lncRNA	unknown	0.00363003	0.139662	0.352335	0.0306814	0.473691	0.00513364	0.125996	0.205711	0.0121818	0.0867629
ENSG00000259485	LINC02253	lncRNA	unknown	0.142681	0.118744	0.531413	0.0405019	0.16666	0.191993	0.126231	0.0518509	0.0572783	0.174891
ENSG00000259494	MRPL46	protein_coding	unknown	0.0191152	0.0350292	0.839585	0.0509035	0.0553676	0.0143259	0.012632	0.150882	0.0386811	0.0879294
ENSG00000259495	AC016705.2	lncRNA	unknown	0.0655127	0.0486814	0.134337	0.0397531	0.711716	0.0519116	0.0254866	0.0575951	0.0357863	0.0482171
ENSG00000259518	LINC01583	lncRNA	unknown	0.132666	0.553441	0.00134688	0.001372	0.311175	0.227087	0.211944	0.0018281	0.00237637	0.0522433
ENSG00000259560	AC020687.1	lncRNA	unknown	0.0977705	0.0943882	0.206315	0.107192	0.494334	0.0768268	0.0429255	0.0559808	0.0102998	0.0742176
ENSG00000259571	BLID	protein_coding	unknown	0.593526	0.338193	0	0.0433812	0.0249001	0.107557	0.0293336	0	0.0425094	0.0411444
ENSG00000259642	ST20-AS1	lncRNA	unknown	0.0428672	0.027931	0.495423	0.0351456	0.398633	0.0575992	0.0117731	0.120152	0.0497034	0.116275
ENSG00000259664	LINC02254	lncRNA	Nucleus	0.465171	0.0398241	0.0321808	0.0871865	0.375638	0.169482	0.053669	0.0307851	0.041461	0.109008
ENSG00000259723	AL354993.2	lncRNA	unknown	0.0199549	0.168681	0.662848	1.59134e-05	0.148499	0.00504575	0.0100333	0.101589	2.2505e-05	0.0864874
ENSG00000259727	AC103740.2	lncRNA	unknown	0.148814	0.0516236	0.358562	0.0658007	0.3752	0.0328251	0.0250729	0.0155721	0.00612809	0.0487307
ENSG00000259736	CRTC3-AS1	lncRNA	unknown	0.00600554	0.05755	0.647528	0	0.288916	0.00987061	0.00399392	0.0863327	0	0.0906728
ENSG00000259756	AC100839.1	lncRNA	unknown	0.0134633	0.0187614	0.544735	0.0288279	0.394212	0.0169019	0.00773178	0.122548	0.0407689	0.0909493
ENSG00000259768	AC004943.2	lncRNA	unknown	0.0566969	0.0328331	0.470849	0.099167	0.340454	0.0766054	0.0179884	0.150698	0.0127325	0.196582
ENSG00000259786	LINC02109	lncRNA	unknown	0.318835	0.0955176	0.222165	0.0566354	0.306847	0.116922	0.0655306	0.103625	0.0502277	0.11664
ENSG00000259802	AC012640.2	lncRNA	unknown	0.115483	0.0246021	0.661887	0.0311233	0.166905	0.0946101	0.0263312	0.175331	0.0362039	0.132977
ENSG00000259807	AC009093.1	lncRNA	unknown	0.0650989	0.0193625	0.341237	0.0452706	0.529031	0.0736742	0.0215579	0.0974558	0.00508284	0.0402566
ENSG00000259820	AC083843.2	lncRNA	unknown	0.820394	0.144992	0.0068509	0.000240471	0.0275222	0.104151	0.095642	0.0109574	0.000284112	0.0195479
ENSG00000259865	AL390728.6	lncRNA	unknown	0.273182	0.0250075	0.177022	0.038566	0.486222	0.0786916	0.00720512	0.248962	0.0545406	0.265908
ENSG00000259867	AC105411.1	lncRNA	unknown	0.0985339	0.0306271	0.713116	0.0184124	0.139311	0.129239	0.0402452	0.295791	0.026039	0.180758
ENSG00000259943	AL050341.2	lncRNA	unknown	0.107558	0.0041923	0.671328	0.0203639	0.196558	0.0227337	0.00422184	0.0704195	0.00202522	0.0498824
ENSG00000259956	RBM15B	protein_coding	unknown	0.0218781	0.0173234	0.272148	0.0725002	0.616151	0.016357	0.0150005	0.156565	0.0258696	0.145557
ENSG00000259972	AC009120.2	lncRNA	unknown	0.46632	0.0646453	0.00783862	0.0201354	0.441061	0.246134	0.0575469	0.0121292	0.0199685	0.167005
ENSG00000260000	AL133338.1	lncRNA	unknown	0.0805574	0.0133743	0.560343	0.0129985	0.332727	0.0749251	0.0100678	0.178337	0.0183312	0.095148
ENSG00000260007	AC107871.1	protein_coding	unknown	0.00667942	0.0577589	0.250513	0.178012	0.507038	0.00944613	0.0294748	0.186191	0.0339776	0.25909
ENSG00000260025	CRIM1-DT	lncRNA	unknown	0.0262366	0.0394517	0.746643	0.0230502	0.164619	0.00785665	0.017601	0.182371	0.0376422	0.150972
ENSG00000260027	HOXB7	protein_coding	unknown	0.00404416	0.006013	0.836657	0	0.153286	0.0070047	0.00537121	0.121674	0	0.114683
ENSG00000260032	NORAD	lncRNA	unknown	0.0461652	0.00361709	0.0543688	0.0872587	0.80859	0.0409868	0.0054551	0.0655634	0.0279741	0.0185918
ENSG00000260073	AC023824.1	lncRNA	unknown	0.0414954	0.011716	0.619629	0.105767	0.221393	0.0391559	0.00676641	0.149965	0.0322714	0.0853036
ENSG00000260094	LINC00564	lncRNA	unknown	0.491609	0.406946	0.000186773	0.0939547	0.00730354	0.13552	0.115303	0.000196957	0.0519363	0.0126501
ENSG00000260126	AC136431.1	lncRNA	unknown	0.583137	0.0940341	0.232481	0.0141637	0.0761848	0.0159913	0.0302978	0.0758071	0.0137714	0.075272
ENSG00000260136	AC008915.2	lncRNA	unknown	0.00621103	0.00416814	0.913082	0.00421139	0.0723275	0.00561236	0.00554894	0.0733008	0.00552377	0.061986
ENSG00000260141	AC145350.2	lncRNA	unknown	0.300666	0.123781	0.0671886	0.0421983	0.466166	0.244379	0.157253	0.113417	0.0312164	0.188732
ENSG00000260158	AC137761.1	lncRNA	unknown	0.0381148	0.00824255	0.745309	0	0.208334	0.0539025	0.0116567	0.0177177	0	0.0599634
ENSG00000260238	PMF1-BGLAP	protein_coding	unknown	0.00558842	0.0145808	0.754393	0.0770402	0.148398	0.00669504	0.00942389	0.219594	0.00629905	0.231092
ENSG00000260289	AC093515.1	lncRNA	unknown	0.0599469	0.0232772	0.369509	0.045382	0.501884	0.0544216	0.0195806	0.0675587	0.0351763	0.023646
ENSG00000260423	LINC02367	lncRNA	unknown	0.73092	0.0195267	0	0.0368659	0.212687	0.12697	0.0169189	0	0.0307978	0.111254
ENSG00000260528	FAM157C	lncRNA	unknown	0.322792	0.22468	0.0476525	0.0321722	0.372703	0.330385	0.184266	0.0769116	0.0557238	0.176157
ENSG00000260537	AC012184.2	protein_coding	unknown	6.22045e-05	0.00491814	0.74707	0.0500559	0.197894	0.000107741	0.00844723	0.39587	0.0445806	0.342736
ENSG00000260552	AC023043.1	lncRNA	unknown	0	0.0023506	0.997649	0	0	0	0.00267864	0.00267864	0	0
ENSG00000260563	AC132872.1	lncRNA	unknown	0.0226082	0.101518	0.283025	0.0181543	0.574694	0.0366464	0.0778825	0.171333	0.0262237	0.111333
ENSG00000260565	ERVK13-1	lncRNA	unknown	0.0654845	0.195529	0.158796	0.0708205	0.50937	0.084813	0.0732543	0.0253547	0.0205183	0.0625834
ENSG00000260585	AL359851.1	lncRNA	Nucleus	0.703892	0.223782	0.00709298	0.0567179	0.0085159	0.0722642	0.0723149	0.00714266	0.01957	0.0128923
ENSG00000260604	AL590004.3	lncRNA	unknown	0.0760707	0.0302158	0.211974	0.0892783	0.592461	0.103284	0.0343677	0.0231999	0.00731724	0.0994335
ENSG00000260626	AC136944.1	lncRNA	unknown	0.712473	0.0923715	0.0139003	0.0811083	0.100147	0.157005	0.148056	0.024076	0.0534913	0.052678
ENSG00000260653	AC237221.1	lncRNA	unknown	0.0490336	0.0161805	0.345357	0.0980117	0.491417	0.0452594	0.0130354	0.0425385	0.0230096	0.0203131
ENSG00000260691	ANKRD20A1	protein_coding	unknown	0.757469	0.069992	0.00507885	0.140968	0.0264922	0.0272541	0.0831825	0.00631952	0.0549686	0.0072793
ENSG00000260708	AL118516.1	lncRNA	unknown	0.0309963	0.0343914	0.897208	1.24048e-07	0.0374046	0.0365139	0.00712084	0.0947739	1.7543e-07	0.0511393
ENSG00000260725	AC005307.1	lncRNA	unknown	0.0304165	0.0269789	0.4752	0.0040389	0.463366	0.0400826	0.000253392	0.104087	0.00571187	0.0694627
ENSG00000260785	CASC17	lncRNA	unknown	0.317628	0.0854397	0.182295	0.0604524	0.354186	0.425254	0.100133	0.166601	0.041881	0.449841
ENSG00000260852	FBXL19-AS1	lncRNA	unknown	0.0453538	0.0556807	0.143538	0.0627428	0.692685	0.0535711	0.0537373	0.0909448	0.0248703	0.12164
ENSG00000260854	LINC02184	lncRNA	unknown	0.0247276	0.000459989	0.746148	0.0448139	0.18385	0.0349702	0.000650522	0.0615633	0.0241376	0.00180502
ENSG00000260857	AC018558.1	lncRNA	unknown	0.150739	0.012852	0.703143	0.0410824	0.0921827	0.0370458	0.0143606	0.0988334	0.00175019	0.119768
ENSG00000260907	AC015818.2	lncRNA	unknown	0.299547	0.0168332	0.147775	0.000633366	0.535212	0.0228702	0.0238058	0.208985	0.000895715	0.208945
ENSG00000260914	AC026464.4	protein_coding	unknown	0.00100357	0.0265145	0.571057	0.0215392	0.379886	0.00173823	0.0254755	0.318575	0.0367497	0.27149
ENSG00000260916	CCPG1	protein_coding	unknown	0.0347762	0.00823505	0.0775913	0.78573	0.0936677	0.0408463	0.00696246	0.0797276	0.0714537	0.0144854
ENSG00000260923	LINC02193	lncRNA	unknown	0.37019	0.0382796	0.0331485	1.91031e-05	0.558363	0.213686	0.0496979	0.0460023	2.67606e-05	0.118013
ENSG00000260947	AL356489.2	lncRNA	unknown	0.0743212	0.0196123	0.13078	0.0804713	0.694815	0.095868	0.027736	0.0841268	0.0282877	0.012293
ENSG00000260958	AC023824.3	lncRNA	unknown	0.0337501	0.0223125	0.810636	0.00854043	0.124761	0.0453408	0.00874324	0.0311417	0.0146606	0.0909434
ENSG00000260975	AC007333.2	lncRNA	unknown	0.265166	0.0868396	0.000425621	0.116046	0.531523	0.294516	0.12281	0.000601918	0.0424077	0.128696
ENSG00000261008	LINC01572	lncRNA	unknown	0.257976	0.171541	0.20182	0.0404371	0.328226	0.158085	0.109855	0.0751846	0.0471231	0.110248
ENSG00000261052	SULT1A3	protein_coding	unknown	0.0935481	0.0837717	0.502949	0	0.319732	0.153144	0.0988842	0.111756	0	0.0945901
ENSG00000261069	AC124312.3	lncRNA	Nucleus	0.0918787	0.337624	0.229925	0.0335544	0.307017	0.105258	0.115729	0.185357	0.0392157	0.283891
ENSG00000261135	AL137802.2	lncRNA	unknown	0.178187	0.045513	0.733086	0	0.043214	0.149563	0.0457427	0.161339	0	0.0575185
ENSG00000261220	AC103706.1	lncRNA	unknown	0.155245	0.15949	0.23577	0.013813	0.435682	0.26769	0.104172	0.201085	0.0230845	0.0273385
ENSG00000261221	ZNF865	protein_coding	unknown	0.000810826	0.0276193	0.257382	0.0388607	0.675327	0.00140439	0.0415375	0.190125	0.032833	0.16041
ENSG00000261236	BOP1	protein_coding	unknown	0.00903205	0.034176	0.69574	0.112101	0.14895	0.00808556	0.0276785	0.0981803	0.0480056	0.121212
ENSG00000261319	LINC02152	lncRNA	unknown	0.255966	0.207309	0.093699	0.00891459	0.434112	0.220218	0.107948	0.16218	0.0154057	0.0166507
ENSG00000261327	AC134312.5	lncRNA	unknown	0.0140223	0.0431394	0.485902	0.0443432	0.412593	0.0179748	0.0126937	0.112896	0.0238771	0.122839
ENSG00000261341	AC010325.1	protein_coding	unknown	0.00079705	0.000174766	0.910569	0.00021381	0.0882456	0.00138053	0.000302703	0.0774129	0.000370329	0.0767568
ENSG00000261366	MANEA-DT	lncRNA	unknown	0.782485	0.0924439	0.0372148	0.0166729	0.0711829	0.11608	0.100266	0.0642676	0.0288783	0.0493739
ENSG00000261390	MAFTRR	lncRNA	unknown	0.12711	0.208071	0.209384	0.0135847	0.441851	0.212043	0.0983835	0.186674	0.0235294	0.284588
ENSG00000261431	AL023803.1	lncRNA	unknown	0.0145003	0.02279	0.958824	0	0.00388613	0.0205066	0.00453207	0.0252345	0	0.000195898
ENSG00000261572	AC097639.1	lncRNA	unknown	0.0660089	0.0123325	0.591018	0.0762868	0.254353	0.05255	0.0174408	0.0578507	0.00457623	0.0975361
ENSG00000261609	GAN	protein_coding	unknown	0.0588132	0.0270259	0.293202	0.0930719	0.527887	0.0539604	0.0230564	0.0956808	0.0115911	0.129757
ENSG00000261613	AC093525.6	lncRNA	unknown	0.0461587	0.0304864	0.000200151	0.0381464	0.885008	0.038018	0.0400868	0.000346671	0.0375903	0.0988929
ENSG00000261645	DISC1FP1	lncRNA	unknown	0.404271	0.0831294	0.306531	0.0542531	0.151815	0.197224	0.0887904	0.142855	0.0514009	0.181026
ENSG00000261740	BOLA2-SMG1P6	protein_coding	unknown	0.0271311	0.0142154	0.72083	0.0932936	0.14453	0.0245511	0.0208399	0.233272	0.0574255	0.141256
ENSG00000261761	LINC02616	lncRNA	unknown	0.0925808	0.0174995	0.687047	0.00128386	0.201588	0.03618	0.0129053	0.0337013	0.00128819	0.00913841
ENSG00000261770	AC006504.1	lncRNA	Nucleus	0.44326	0.161577	0.0540696	0.177795	0.163299	0.323166	0.130632	0.0546089	0.0356594	0.237132
ENSG00000261800	AC023824.5	lncRNA	unknown	0.002106	0.00364766	0.702671	0.0295525	0.262023	0.00251659	0.00545432	0.156739	0.0357367	0.119628
ENSG00000261801	LOXL1-AS1	lncRNA	unknown	0.00918404	0.0150122	0.424821	0.0442236	0.506759	0.0129882	0.0039979	0.0678968	0.0232744	0.0536126
ENSG00000261824	LINC00662	lncRNA	unknown	0.200394	0.0636682	0.370303	0.0550677	0.310567	0.271583	0.0797131	0.0329992	0.0213182	0.203551
ENSG00000261857	MIA	protein_coding	unknown	0	0.00354768	0.256927	0.739525	0	0	0.00378229	0.0288724	0.0250901	0
ENSG00000261884	AC040162.1	protein_coding	unknown	0.00336357	0.0416963	0.837888	0	0.117052	0.00551607	0.0367872	0.0927633	0	0.0504729
ENSG00000261889	AC108134.2	lncRNA	unknown	0.0304655	0.43099	0.125904	0	0.41264	0.0265234	0.122498	0.109252	0	0.0920384
ENSG00000262001	DLGAP1-AS2	lncRNA	unknown	0.0893183	0.105857	0.346227	0.0477672	0.41083	0.0522292	0.0735862	0.175983	0.0462835	0.135575
ENSG00000262049	AC139530.1	lncRNA	unknown	0.0476413	0.00461205	0.802648	0.0404122	0.104686	0.0673749	0.00104682	0.165705	0.0567748	0.0426021
ENSG00000262074	SNORD3B-2	snoRNA	unknown	0.393494	0.189935	0.240172	0.000136626	0.176262	0.102822	0.075953	0.178887	0.000236644	0.131516
ENSG00000262202	AC007952.4	lncRNA	unknown	0.384623	0.0934406	0.511473	0.0102636	0.000199868	0.543939	0.119581	0.438855	0.0145149	1.7357e-05
ENSG00000262246	CORO7	protein_coding	unknown	0.0242682	0.0643558	0.445552	0.0711337	0.39469	0.0289909	0.00777223	0.207976	0.00261976	0.226575
ENSG00000262454	MIR193BHG	lncRNA	unknown	0.0986203	0.0359097	0.187737	0.0382052	0.639528	0.0573969	0.015456	0.0979787	0.0392707	0.0404913
ENSG00000262576	PCDHGA4	protein_coding	unknown	0.136194	0.0393651	0.001229	0.652836	0.170376	0.0678406	0.0347616	0.00212869	0.0475382	0.0499982
ENSG00000262660	AC139530.2	protein_coding	unknown	0.00015966	0.0147187	0.713852	0.051373	0.219897	0.000276539	0.0154817	0.389238	0.0864029	0.303051
ENSG00000262664	OVCA2	protein_coding	unknown	0.0072784	0.0153244	0.833928	0.065685	0.0777844	0.0104788	0.0153587	0.121072	0.0288612	0.0768398
ENSG00000262728	AC123768.2	lncRNA	unknown	0.0815955	0.0458077	0.522567	0.00896678	0.341063	0.0137264	0.013708	0.519925	0.0126809	0.47981
ENSG00000262814	MRPL12	protein_coding	unknown	0.000225165	0.00887277	0.979228	2.61679e-05	0.0116476	0.000388707	0.0102762	0.0206369	4.35934e-05	0.0104335
ENSG00000262919	CCNQ	protein_coding	unknown	0.00345278	0.0031737	0.739345	0.00198464	0.252044	0.00597954	0.00283043	0.0958392	0.00340135	0.0899424
ENSG00000263001	GTF2I	protein_coding	unknown	0.124483	0.0997228	0.196058	0.128108	0.451628	0.0419375	0.0380365	0.0677292	0.0417658	0.0903127
ENSG00000263002	ZNF234	protein_coding	unknown	0.0726275	0.0499144	0.303339	0.0686971	0.505422	0.0436703	0.00623055	0.0723889	0.00954129	0.123348
ENSG00000263004	AC007114.1	lncRNA	unknown	0.0138227	0.0140084	0.840764	0.0298043	0.101601	0.0113841	0.0161705	0.171458	0.0276137	0.143121
ENSG00000263155	MYZAP	protein_coding	unknown	0.0835453	0.0124077	0.43991	0.109868	0.354269	0.118151	0.0169402	0.0422862	0.0478882	0.191385
ENSG00000263465	SRSF8	protein_coding	unknown	0.0218753	0.00820266	0.624581	0.0229519	0.322389	0.0295909	0.00663636	0.0500623	0.0113024	0.0617144
ENSG00000263513	FAM72C	protein_coding	unknown	0.0496259	0.0174021	0.586343	0.0432959	0.303333	0.0332038	0.00722205	0.0294847	0.0133594	0.00985647
ENSG00000263528	IKBKE	protein_coding	unknown	0.0329809	0.0354008	0.580976	0.0508007	0.299842	0.0466421	0.0188291	0.262571	0.0388714	0.251512
ENSG00000263551	AP000829.1	lncRNA	unknown	0.132085	0.124779	0.457377	0.01557	0.270188	0.218927	0.132253	0.0583349	0.0165911	0.091305
ENSG00000263669	RN7SL470P	misc_RNA	unknown	0	0.0203497	0.500582	0.0916237	0.387445	0	0.0287788	0.664521	0.0879004	0.547842
ENSG00000263711	LINC02864	lncRNA	unknown	0.110717	0.0712779	0.249415	0.0206228	0.547967	0.0915517	0.033187	0.0772727	0.022468	0.124488
ENSG00000263740	RN7SL4P	misc_RNA	unknown	0.00823261	0.0778429	0.5862	0	0.327724	0.0021255	0.0255444	0.0394912	0	0.0160723
ENSG00000263753	LINC00667	lncRNA	unknown	0.0282249	0.0149583	0.524474	0.0251767	0.407166	0.0225098	0.014919	0.130276	0.0402693	0.075927
ENSG00000263934	SNORD3A	snoRNA	Nucleolus	0.0662848	0.890202	0	0.00371085	0.0398028	0.110225	0.0953631	0	0.00507647	0.057204
ENSG00000263956	NBPF11	protein_coding	unknown	0.0854846	0.0541659	0.186445	0.0670135	0.606891	0.0808882	0.0356129	0.0481541	0.00702277	0.101775
ENSG00000263958	AC091138.1	lncRNA	unknown	0.0324948	0.0412115	0.876806	0	0.0494876	0.0459546	0.0336073	0.0577806	0	0.0217814
ENSG00000263961	RHEX	protein_coding	unknown	0.0197143	0.0205922	0.699184	0.114701	0.145809	0.0180774	0.0354471	0.2757	0.0260267	0.201964
ENSG00000263974	RN7SL121P	misc_RNA	unknown	0.0805992	0.121154	0.225657	0.0398661	0.532724	0.0838851	0.0687895	0.17021	0.0690501	0.151914
ENSG00000264015	AC124254.2	lncRNA	unknown	0.100011	0.0709572	0.463785	0.0924767	0.272771	0.172691	0.0335514	0.370589	0.0906901	0.246669
ENSG00000264028	RN7SL744P	misc_RNA	unknown	0.0699996	0.0861254	0.300615	0.0223332	0.520927	0.0998524	0.0711513	0.235591	0.0379173	0.18082
ENSG00000264041	RN7SL670P	misc_RNA	unknown	0.178271	0.0589762	0.28092	0.0679743	0.413859	0.0882418	0.0206037	0.442455	0.0660145	0.278226
ENSG00000264058	AC073508.2	protein_coding	unknown	0.0226442	0.00557125	0.844098	0.0208364	0.10685	0.0385411	0.00620039	0.180172	0.0306676	0.154573
ENSG00000264067	AC005291.1	lncRNA	unknown	0.0440552	0.00920211	0.443394	0.0170223	0.486326	0.0623035	0.00268168	0.0251894	0.0187868	0.0660245
ENSG00000264071	RN7SL531P	misc_RNA	unknown	0.0215297	0.0621979	0.271885	0.0533522	0.591036	0.0240135	0.0358927	0.152424	0.0750893	0.0654554
ENSG00000264113	RN7SL784P	misc_RNA	unknown	0.211524	0.0451679	0.0246463	0.141364	0.577297	0.275654	0.0599701	0.00579213	0.0444147	0.177062
ENSG00000264230	ANXA8L1	protein_coding	unknown	0.0197688	0.0494372	0.612012	0.0593369	0.259445	0.0212581	0.0160081	0.200746	0.0244632	0.207409
ENSG00000264235	AP005329.1	lncRNA	unknown	0.199617	0.0275395	0.755466	0	0.017378	0.233291	0.0380373	0.219259	0	0.0240052
ENSG00000264247	LINC00909	lncRNA	unknown	0.0319541	0.0147687	0.771749	0.00538035	0.176148	0.034624	0.0163609	0.0419464	0.00760896	0.0526007
ENSG00000264301	LINC01444	lncRNA	unknown	0.0900349	0.0180696	0.827919	0.0201145	0.0438625	0.127329	0.022879	0.194386	0.0279051	0.0620309
ENSG00000264334	AC134978.1	lncRNA	unknown	0.162452	0.0530502	0.126311	0.0632683	0.594918	0.0491258	0.0237994	0.109757	0.0530352	0.106029
ENSG00000264343	NOTCH2NLA	protein_coding	unknown	0.185755	0.0611422	0.275971	0.117361	0.359772	0.189627	0.0801589	0.0262778	0.00548086	0.0886708
ENSG00000264352	RN7SL602P	misc_RNA	unknown	0.0251093	0.0702794	0.676284	0.0490878	0.179239	0.0323266	0.0383828	0.325019	0.0850226	0.188894
ENSG00000264364	DYNLL2	protein_coding	unknown	0.0292119	0.0234785	0.509832	0.053042	0.384435	0.018788	0.00741637	0.0749524	0.0108602	0.0810148
ENSG00000264522	OTUD7B	protein_coding	unknown	0.00836936	0.0353658	0.589859	0.0604402	0.305966	0.00631108	0.0326257	0.25137	0.0360471	0.215816
ENSG00000264545	AL359922.1	protein_coding	unknown	0	0.0532929	0.6846	0.0233655	0.238741	0	0.0420941	0.306515	0.0201281	0.328481
ENSG00000264575	LINC00526	lncRNA	unknown	0.0150669	0.0447955	0.713634	0.0303695	0.196134	0.0259564	0.0196892	0.156024	0.0395394	0.0906443
ENSG00000264592	RN7SL131P	misc_RNA	unknown	0.0780963	0.404389	0.164908	0.0201879	0.332419	0.10146	0.150015	0.0251316	0.0285093	0.0451775
ENSG00000264734	AC069061.2	lncRNA	unknown	0.043287	0.0441523	0.518682	0.00223784	0.391641	0.0419542	0.0222078	0.370556	0.00387606	0.348721
ENSG00000264920	AC018521.5	lncRNA	unknown	0.0227567	0.00896301	0.955613	0	0.0126671	0.0384526	0.00901669	0.050884	0	0.0118971
ENSG00000264940	SNORD3C	snoRNA	Nucleolus	0.00159015	0.92364	0	0.00686609	0.0679042	0.00224881	0.1034	0	0.00961765	0.096031
ENSG00000264956	AC138761.1	lncRNA	unknown	0.356991	0.041567	0.502522	0.027728	0.0711917	0.149903	0.0554462	0.19133	0.0305605	0.0985205
ENSG00000265185	SNORD3B-1	snoRNA	Nucleolus	0.110047	0.88002	0	0.00168172	0.00825132	0.110726	0.120255	0	0.00287713	0.0117948
ENSG00000265190	ANXA8	protein_coding	unknown	0.0146302	0.0639893	0.579166	0.0183087	0.323906	0.0120339	0.0270878	0.166773	0.0231246	0.165789
ENSG00000265217	AC090358.1	lncRNA	unknown	0.00899	0.0816773	0.268527	0.0132079	0.627598	0.0140455	0.0347679	0.170843	0.0218342	0.170537
ENSG00000265218	AC103810.2	lncRNA	unknown	0.193924	0.165302	0.0375918	0.0611702	0.542012	0.15114	0.233772	0.0531629	0.0826252	0.0531697
ENSG00000265241	RBM8A	protein_coding	unknown	0.0289208	0.0251792	0.825273	0.0930961	0.0275314	0.0110895	0.00847682	0.0421242	0.0332462	0.0158925
ENSG00000265272	RN7SL693P	misc_RNA	unknown	0.198775	0.0242214	0.419737	0.0343179	0.322948	0.0861436	0.0273267	0.446294	0.0485328	0.456578
ENSG00000265354	TIMM23	protein_coding	unknown	0.0250093	0.0167472	0.767561	0.166751	0.0239316	0.0278667	0.00149412	0.152785	0.0969247	0.0264991
ENSG00000265401	AC093484.3	lncRNA	unknown	0	0.0251644	0.860229	0.114606	0	0	0.0154928	0.101594	0.0861007	0
ENSG00000265439	RN7SL811P	misc_RNA	unknown	0.0121207	0.106595	0.508127	0.00958067	0.363577	0.0209807	0.081511	0.186321	0.0105841	0.182651
ENSG00000265451	AC012447.1	lncRNA	unknown	0.00757044	0.0449908	0.727083	0.00620072	0.214155	0.0126256	0.0375596	0.0308799	0.00715367	0.011333
ENSG00000265479	DTX2P1-UPK3BP1-PMS2P11	lncRNA	unknown	0.0151403	0.0761839	0.236082	0.0303111	0.642282	0.0183996	0.0639856	0.139883	0.0295928	0.162818
ENSG00000265491	RNF115	protein_coding	unknown	0.042996	0.0208194	0.576235	0.0242036	0.335746	0.0349108	0.0106528	0.047902	0.02065	0.0597564
ENSG00000265494	AC005304.2	lncRNA	unknown	0.398412	0.114585	0.116788	0.0596926	0.310521	0.300377	0.134723	0.133675	0.0541735	0.23213
ENSG00000265590	CFAP298-TCP10L	protein_coding	unknown	0.0350032	0.0349956	0.856298	0.0275066	0.0461961	0.0606272	0.0524849	0.160582	0.0475612	0.0647416
ENSG00000265681	RPL17	protein_coding	unknown	0.000261508	0.000113147	0.976495	0.00573118	0.0173992	0.000450544	0.000195977	0.0154627	0.00909264	0.00649278
ENSG00000265706	SNORD53B	snoRNA	unknown	0.0246956	0.0886422	0.0321433	0	0.854519	0.0162318	0.0921109	0.0360491	0	0.111928
ENSG00000265717	AC103808.3	lncRNA	unknown	0.130626	0.0511244	0.388182	0.0801813	0.349887	0.0630083	0.0526226	0.155287	0.0351961	0.109705
ENSG00000265735	RN7SL5P	misc_RNA	unknown	0.0100534	0.103554	0.554713	0	0.33168	0.00410629	0.0359214	0.040359	0	0.00854392
ENSG00000265740	RN7SL339P	misc_RNA	unknown	0.0626173	0.176415	0.121358	0.0977562	0.541853	0.0610327	0.0456579	0.144506	0.020087	0.179967
ENSG00000265763	ZNF488	protein_coding	unknown	0.0135232	0.0336731	0.396243	0.0653477	0.491213	0.0219976	0.00666568	0.224254	0.0469519	0.187342
ENSG00000265808	SEC22B	protein_coding	unknown	0.140465	0.0127292	0.690311	0.0399939	0.116501	0.0225681	0.00236091	0.114386	0.0453182	0.0441387
ENSG00000265817	FSBP	protein_coding	unknown	0.476649	0.0416262	0.230832	0.0643485	0.186544	0.208379	0.0481596	0.0894732	0.0370109	0.212682
ENSG00000265843	LINC01029	lncRNA	unknown	0.0320684	0.00549632	0.777672	0.022972	0.161792	0.0131545	0.00895114	0.0553039	0.0300148	0.0599895
ENSG00000265882	RN7SL73P	misc_RNA	unknown	0.0388907	0.0456687	0.33936	0.147309	0.428772	0.0482931	0.0633029	0.327951	0.0124842	0.325425
ENSG00000265905	RN7SL96P	misc_RNA	unknown	0.0142111	0.0647696	0.366244	0.0389109	0.515865	0.00454608	0.0346171	0.51687	0.0550283	0.501005
ENSG00000265972	TXNIP	protein_coding	unknown	0.0380201	0.0427358	0.365387	0.177758	0.3761	0.0332934	0.0138648	0.0572536	0.0618152	0.0753519
ENSG00000265994	AC090365.1	lncRNA	unknown	0.634451	0.0803792	0.231953	0.0374555	0.015761	0.260595	0.0800658	0.142012	0.0271629	0.013694
ENSG00000266028	SRGAP2	protein_coding	unknown	0.0374654	0.0562811	0.32176	0.0537273	0.530766	0.0417343	0.0476254	0.189	0.0303645	0.193787
ENSG00000266053	NDUFV2-AS1	lncRNA	unknown	0.0087322	0.0714487	0.72884	0.000401068	0.190578	0.0128411	0.054407	0.177521	0.00069467	0.134639
ENSG00000266079	SNORA59B	snoRNA	unknown	0.255198	0.322627	0.0769178	0.0414061	0.30385	0.180688	0.128253	0.116425	0.0604401	0.302557
ENSG00000266086	AC015813.2	protein_coding	unknown	0.338201	0.0517033	0.00121378	0.0250121	0.58387	0.154243	0.0503028	0.00181288	0.0433222	0.0882554
ENSG00000266094	RASSF5	protein_coding	unknown	0.0349294	0.0233828	0.311968	0.0620252	0.567695	0.0307966	0.0231946	0.159602	0.0304859	0.091602
ENSG00000266173	STRADA	protein_coding	unknown	0.00526216	0.0641489	0.618119	0.0218879	0.290582	0.00464732	0.0368301	0.147938	0.0167992	0.12579
ENSG00000266210	RN7SL371P	misc_RNA	unknown	0.193775	0.144797	0.328859	0	0.332569	0.265458	0.146911	0.0689424	0	0.0496049
ENSG00000266256	LINC00683	lncRNA	unknown	0.272955	0.230361	0.200694	0.0443261	0.251664	0.287167	0.229824	0.169106	0.0675616	0.227914
ENSG00000266278	LINC01910	lncRNA	unknown	0.062615	0.0425923	0.476773	0.0573293	0.36069	0.0712365	0.0242318	0.103259	0.0209769	0.133212
ENSG00000266338	NBPF15	protein_coding	unknown	0.0706121	0.0454244	0.223076	0.0821918	0.578696	0.0630765	0.0059685	0.010558	0.0252213	0.0643375
ENSG00000266340	AC138207.7	lncRNA	unknown	0.0538588	0.0258468	0.241521	0.111882	0.566892	0.0761679	0.0127742	0.235337	0.0356002	0.263131
ENSG00000266357	LINC02074	lncRNA	unknown	0.15781	0.0450193	0.574776	0.021024	0.201371	0.13838	0.0394063	0.0224351	0.0187372	0.0578011
ENSG00000266401	AP002478.1	lncRNA	unknown	0.0547127	0.0417738	0.646078	0.0057327	0.251703	0.0378896	0.00931837	0.104601	0.00992934	0.0665944
ENSG00000266402	SNHG25	lncRNA	unknown	0.0129695	0.0768866	0.863305	0	0.0468388	0.0218881	0.0393872	0.136907	0	0.0763597
ENSG00000266412	NCOA4	protein_coding	unknown	0.0283686	0.0178665	0.524977	0.149104	0.279684	0.0367201	0.00643434	0.0272596	0.0684905	0.126036
ENSG00000266472	MRPS21	protein_coding	unknown	0.000445431	0.0329387	0.96006	2.03078e-07	0.00655577	0.000643627	0.0223185	0.0317238	3.51741e-07	0.0088159
ENSG00000266490	AC127024.5	lncRNA	unknown	0.261186	0.0297313	0.0587748	0.0311393	0.619169	0.0296616	0.0454364	0.100978	0.0270621	0.090496
ENSG00000266602	AP005262.1	lncRNA	unknown	0.29923	0.115383	0.148665	0.0890835	0.347639	0.286942	0.0982382	0.181835	0.0214475	0.0283172
ENSG00000266710	RN7SL48P	misc_RNA	unknown	0.463355	0.0101053	0.272907	0.033578	0.220055	0.081457	0.014291	0.382454	0.01248	0.302808
ENSG00000266754	RN7SL524P	misc_RNA	unknown	0.102997	0.0248601	0.632824	0.00814332	0.231176	0.12084	0.0267337	0.19021	0.0115155	0.0845881
ENSG00000266916	ZNF793-AS1	lncRNA	unknown	0.0273908	0.0619528	0.847393	0.0144198	0.0488431	0.0267668	0.01905	0.131771	0.0243109	0.0845613
ENSG00000266928	AC020905.1	lncRNA	unknown	0.0737521	0.0296575	0.763089	0.030626	0.102876	0.0437706	0.0239913	0.102591	0.0318026	0.0829862
ENSG00000266967	AARSD1	protein_coding	unknown	0.0247825	0.0426838	0.797357	0.0681628	0.0670142	0.0171144	0.0267618	0.115969	0.041138	0.0657773
ENSG00000267022	AC067968.1	protein_coding	unknown	0.00321106	0.0584187	0.486157	0.0567622	0.395451	0.00333893	0.0545851	0.269169	0.0467669	0.221866
ENSG00000267040	AC027097.1	lncRNA	unknown	0.106785	0.00247509	0.560466	0.00736674	0.322907	0.0402651	0.00188781	0.27937	0.0104181	0.307329
ENSG00000267041	ZNF850	protein_coding	unknown	0.0140947	0.062852	0.261629	0.109419	0.552005	0.0220431	0.0302856	0.0596097	0.00862652	0.0916631
ENSG00000267059	AC005943.1	protein_coding	unknown	0.00486729	0.00979201	0.746147	0.0598221	0.179372	0.00657638	0.0107559	0.289583	0.0521487	0.238584
ENSG00000267100	ILF3-DT	lncRNA	unknown	0.00454	0.00332258	0.935662	5.69006e-05	0.056418	0.00641383	0.00242283	0.0728338	4.52361e-05	0.0640424
ENSG00000267106	ZNF561-AS1	lncRNA	unknown	0.0401736	0.0205221	0.552311	0.00755509	0.379438	0.0568141	0.0182213	0.0670023	0.0106845	0.0949106
ENSG00000267123	SCAT1	lncRNA	unknown	0.0384672	0.0266887	0.53797	0.0280819	0.368792	0.0385457	0.00396148	0.101592	0.0245957	0.120677
ENSG00000267127	AC090360.1	protein_coding	unknown	0.294068	0.0746988	0.041903	0.0509788	0.538351	0.235997	0.0630567	0.0319163	0.0523763	0.0904055
ENSG00000267191	AC006213.3	lncRNA	unknown	0.0710476	0.0213684	0.435476	0.0226229	0.449485	0.0787198	0.0129158	0.111921	0.0369159	0.0913268
ENSG00000267198	AC091132.4	lncRNA	unknown	0.124551	0.0297854	0.448698	0.0491219	0.347843	0.0985591	0.0231507	0.00740482	0.0276383	0.110452
ENSG00000267228	AC012254.2	protein_coding	unknown	0	0.00535448	0.656977	0.22229	0.115379	0	0.00757238	0.140676	0.0117384	0.144842
ENSG00000267254	ZNF790-AS1	lncRNA	unknown	0.015775	0.0968191	0.698159	0.00847708	0.18077	0.0142507	0.0535835	0.165267	0.0143661	0.119321
ENSG00000267279	AC090409.1	lncRNA	unknown	0.0440562	0.0591306	0.77012	0.0402055	0.0864874	0.0394026	0.0143578	0.125896	0.0117424	0.0749724
ENSG00000267284	AC022031.2	lncRNA	unknown	0.120729	0.287014	0.24614	0.0935976	0.252521	0.151596	0.17552	0.0944646	0.0508898	0.210546
ENSG00000267313	KC6	lncRNA	unknown	0.061057	0.19367	0.294855	0.0290903	0.421328	0.0644857	0.0421781	0.134532	0.0142932	0.186897
ENSG00000267322	SNHG22	lncRNA	unknown	0.188597	0.340209	0.369667	0.0389393	0.0625873	0.307567	0.245246	0.108486	0.046989	0.0819494
ENSG00000267368	UPK3BL1	protein_coding	unknown	0.043804	0.00144592	0.727456	0.0503123	0.176982	0.0175867	0.00204485	0.333039	0.0694355	0.248061
ENSG00000267374	MIR924HG	lncRNA	unknown	0.320481	0.114122	0.467604	0.0305845	0.0672093	0.0982899	0.0280213	0.103357	0.0479277	0.115712
ENSG00000267383	AC011447.3	lncRNA	unknown	0.173282	0.118496	0.0670524	0.0523945	0.588775	0.186324	0.0970647	0.049969	0.0348038	0.129544
ENSG00000267421	AC005498.2	lncRNA	unknown	0.0156633	0.0756388	0.73663	0.0493919	0.122676	0.0248966	0.0766578	0.17863	0.0400332	0.137095
ENSG00000267508	ZNF285	protein_coding	unknown	0.099362	0.0321424	0.378206	0.036942	0.453348	0.107764	0.0430762	0.261329	0.0521437	0.273873
ENSG00000267534	S1PR2	protein_coding	unknown	0.00634714	0.0495311	0.0493526	0.441102	0.453668	0.00738086	0.0249021	0.0231636	0.0582254	0.0860754
ENSG00000267561	AC093155.3	protein_coding	unknown	0.0260587	0.0124948	0.35069	0.423657	0.1871	0.045135	0.0111392	0.228481	0.114188	0.173739
ENSG00000267575	AC006504.5	lncRNA	unknown	0.0463184	0.0274913	0.580252	0.028024	0.317914	0.0475413	0.00939818	0.0464454	0.0274103	0.0419111
ENSG00000267605	AC016590.1	lncRNA	unknown	0.119255	0.0111345	0.742324	0.00638194	0.120904	0.0683331	0.00905109	0.0333261	0.00935973	0.0350902
ENSG00000267645	AC105052.3	protein_coding	unknown	0	0.0446832	0.682238	0.0277755	0.245303	0	0.0504867	0.375107	0.048028	0.325819
ENSG00000267673	FDX2	protein_coding	unknown	0.0020581	0.027188	0.906822	0.0200628	0.0438692	0.00269306	0.0269004	0.0472666	0.0281556	0.0104825
ENSG00000267680	ZNF224	protein_coding	unknown	0.0731663	0.0728057	0.260298	0.123437	0.470293	0.0479662	0.00591723	0.0144516	0.0450425	0.0821608
ENSG00000267740	AC024592.3	protein_coding	unknown	0	0.0204766	0.956312	0.0232116	0	0	0.0354664	0.0380568	0.0402036	0
ENSG00000267751	AC009005.1	lncRNA	unknown	0.000997523	0.0434633	0.769569	0.0560812	0.129889	0.00172776	0.0477985	0.225548	0.0486522	0.18937
ENSG00000267787	AC027097.2	lncRNA	unknown	0.00169477	0.0413366	0.252258	0.0276123	0.677099	0.00266582	0.040104	0.166553	0.0423713	0.138808
ENSG00000267796	LIN37	protein_coding	unknown	0.0461401	0.0468535	0.730835	0.0663777	0.109794	0.0799169	0.0691629	0.276151	0.0764852	0.153962
ENSG00000267855	NDUFA7	protein_coding	unknown	0.0235684	0.0280556	0.796266	0.151704	0.000406376	0.0333308	0.0033556	0.0858546	0.0553048	0.000574703
ENSG00000267879	AC011483.1	lncRNA	unknown	0	0.0600361	0.582902	0.028063	0.328999	0	0.0477718	0.391852	0.0486065	0.340144
ENSG00000267952	AC008878.1	protein_coding	unknown	0.0529545	0.00576096	0.283813	0	0.657471	0.074889	0.00814723	0.401373	0	0.318336
ENSG00000268043	NBPF12	protein_coding	unknown	0.0909421	0.0601037	0.143393	0.114306	0.591255	0.0676125	0.0273642	0.120603	0.0118486	0.156915
ENSG00000268083	AC008982.1	protein_coding	unknown	0	0.0377604	0.850464	0.111717	5.8022e-05	0	0.0534013	0.145943	0.0926239	8.20554e-05
ENSG00000268129	AC026304.1	lncRNA	unknown	0.000114009	0.0712682	0.873811	0.0420865	0.0127204	0.000161233	0.0574994	0.115534	0.0398843	0.0179894
ENSG00000268350	FAM156A	protein_coding	unknown	0.120031	0.129948	0.470994	0.0311746	0.247853	0.169749	0.165201	0.0853302	0.0440876	0.133966
ENSG00000268364	SMC5-AS1	lncRNA	unknown	0.212004	0.0418337	0.102617	0.0962902	0.547255	0.172422	0.0575523	0.0389131	0.02379	0.162714
ENSG00000268403	AC132192.2	lncRNA	unknown	0.0329634	0.130319	0.119929	0.000178007	0.716611	0.02876	0.04779	0.117372	0.000308317	0.111361
ENSG00000268471	MIR4453HG	lncRNA	unknown	0.230969	0.0190889	0.351544	0.00623011	0.392168	0.0809177	0.00514656	0.126458	0.00881071	0.0315833
ENSG00000268584	AC073389.1	lncRNA	unknown	0.0552208	0.0753937	0.473515	0.00109461	0.394776	0.066259	0.00162515	0.00914495	0.00189592	0.0678762
ENSG00000268606	MAGEA2	protein_coding	unknown	0.0207634	0.0244449	0.685956	0.102584	0.166252	0.0267445	0.0186768	0.186231	0.0396002	0.147226
ENSG00000268621	IGFL2-AS1	lncRNA	unknown	0.0652344	0.00987664	0.860561	0.00933557	0.054992	0.0886872	0.00827583	0.0729482	0.0161697	0.00560122
ENSG00000268643	AC006486.1	protein_coding	unknown	0.00764892	0.0264989	0.634998	0.0158829	0.314971	0.0108172	0.0315075	0.437014	0.0224619	0.372228
ENSG00000268750	AC010522.1	protein_coding	unknown	0.0942011	0.0308778	0.360443	0.0188448	0.495634	0.133221	0.0436678	0.1929	0.0246099	0.00859855
ENSG00000268861	AC008878.3	protein_coding	unknown	0	0.0382332	0.917601	0.0440252	0.00014027	0	0.0506886	0.113087	0.062261	0.000137808
ENSG00000268916	CSAG3	protein_coding	unknown	0.00971827	0.0256515	0.775368	7.93772e-08	0.189262	0.0146924	0.0196036	0.101017	1.37485e-07	0.0703283
ENSG00000268940	CT45A1	protein_coding	unknown	0.0316228	0.0196591	0.818521	0.0703986	0.0597984	0.00958278	0.0085115	0.121159	0.0381743	0.0814487
ENSG00000268941	LINC01711	lncRNA	unknown	0.0787718	0.0323284	0.27628	0.103785	0.508835	0.0904695	0.0255195	0.0427197	0.00443362	0.106908
ENSG00000269038	AP001462.1	lncRNA	unknown	0.017582	0.0460248	0.654471	0.043962	0.23796	0.0192338	0.0184943	0.113977	0.0466111	0.0721058
ENSG00000269096	CT45A3	protein_coding	unknown	0.0366101	0.0198633	0.142436	0.0626401	0.73845	0.0322861	0.0191357	0.0171838	0.0293035	0.0467506
ENSG00000269113	TRABD2B	protein_coding	unknown	0.0804165	0.080931	0.207078	0.269026	0.362549	0.113726	0.0620865	0.289088	0.0873939	0.150054
ENSG00000269190	FBXO17	protein_coding	unknown	0.0214907	0.0145767	0.5899	0.0236413	0.350391	0.0213023	0.00674611	0.127845	0.0213008	0.125187
ENSG00000269226	TMSB15B	protein_coding	unknown	0.13646	0.0344562	0.5987	0.0192808	0.211103	0.0755393	0.00254068	0.402475	0.0272672	0.297128
ENSG00000269242	AC010422.3	protein_coding	unknown	0.0207003	0.00794078	0.229215	0.479212	0.262932	0.035854	0.0113026	0.0548845	0.0782287	0.0856883
ENSG00000269293	ZSCAN16-AS1	lncRNA	unknown	0.0377423	0.102999	0.692983	0.00505328	0.161223	0.0240347	0.0403988	0.186168	0.00875253	0.14114
ENSG00000269296	AC005614.1	lncRNA	unknown	0.134239	0.142216	0.127059	0.0508487	0.545638	0.0899245	0.019762	0.168406	0.0557248	0.100666
ENSG00000269335	IKBKG	protein_coding	unknown	0.0185889	0.0439903	0.74027	0.0905014	0.106649	0.000571748	0.0314102	0.111028	0.0505043	0.0556017
ENSG00000269343	ZNF587B	protein_coding	unknown	0.0318199	0.0849214	0.182717	0.0758709	0.62467	0.0204996	0.0362548	0.0507185	0.0209833	0.0652381
ENSG00000269386	RAB11B-AS1	lncRNA	unknown	0.0283218	0.0819353	0.75628	2.96249e-05	0.133433	0.040053	0.0408514	0.189459	4.18959e-05	0.188703
ENSG00000269556	TMEM185A	protein_coding	unknown	0.101134	0.00359487	0.215071	0.612415	0.0677846	0.0612803	0.00622617	0.0956886	0.0805417	0.0806145
ENSG00000269586	CT45A10	protein_coding	unknown	0.0225713	0.0113681	0.585973	0.0127065	0.367381	0.0306703	0.0144168	0.0572251	0.0163817	0.0854937
ENSG00000269600	AC016629.2	lncRNA	unknown	0.0540114	0.00790873	0.302292	0.159153	0.476635	0.0763837	0.0105156	0.105524	0.0634162	0.0237599
ENSG00000269713	NBPF9	protein_coding	unknown	0.22362	0.0821788	0.183942	0.0280446	0.482215	0.185241	0.0822748	0.0351905	0.0365038	0.103475
ENSG00000269743	SLC25A53	protein_coding	unknown	0.0116162	0.0178967	0.566445	0.0438842	0.360158	0.0188022	0.0145413	0.109217	0.0407372	0.0637802
ENSG00000269821	KCNQ1OT1	lncRNA	unknown	0.442465	0.0501635	0.0280927	0.0621295	0.41715	0.228156	0.0727506	0.0470393	0.0399599	0.166667
ENSG00000269834	ZNF528-AS1	lncRNA	unknown	0.133783	0.0524927	0.678778	0.0328211	0.102125	0.123733	0.00707473	0.319663	0.0464161	0.14244
ENSG00000269858	EGLN2	protein_coding	unknown	0.0227172	0.0114577	0.728298	0.0412333	0.196293	0.0122539	0.00797456	0.0995351	0.0160367	0.0750337
ENSG00000269888	AC112491.1	lncRNA	unknown	0.0288545	0.0105208	0.76574	0.157307	0.037578	0.0408064	0.00234012	0.267437	0.175827	0.0531433
ENSG00000269897	COMMD3-BMI1	protein_coding	unknown	0.00993014	0.0310108	0.736024	0	0.223035	0.0139534	0.0434586	0.14943	0	0.0920176
ENSG00000269902	AC234772.1	lncRNA	Nucleus	0.88482	0.0900463	0.000122299	0.00404625	0.0209649	0.0905141	0.101404	0.000211827	0.00377933	0.0240078
ENSG00000269921	AC068620.1	lncRNA	unknown	0.0414157	0.124433	0.655385	0	0.178767	0.0428089	0.0886755	0.214051	0	0.168184
ENSG00000269929	MIRLET7A1HG	lncRNA	unknown	0.727549	0.0141885	0.000541343	0	0.257722	0.0406873	0.0105783	0.000937634	0	0.0294202
ENSG00000269937	AC093525.7	lncRNA	unknown	0.0543773	0.0626631	0.00730902	0.0254769	0.850174	0.0536748	0.0808419	0.0126596	0.025145	0.0788786
ENSG00000269939	PCF11-AS1	lncRNA	unknown	0.575801	0.00298904	0	0.0130347	0.408175	0.0722616	0.00247986	0	0.0184338	0.0931753
ENSG00000269955	FMC1-LUC7L2	protein_coding	unknown	0	0.00937163	0.952276	0.0367862	0.00156592	0	0.0157568	0.0575155	0.0430229	0.00271225
ENSG00000270006	AC010531.6	lncRNA	unknown	0.0160042	0.0987922	0.757249	0	0.127954	0.0210148	0.038591	0.196738	0	0.137132
ENSG00000270019	AC110769.2	lncRNA	unknown	0.159131	0.215876	2.81057e-06	0.00885851	0.616131	0.118909	0.106072	4.86805e-06	0.00931294	0.0706624
ENSG00000270022	Z93241.1	lncRNA	unknown	0.13102	0.186225	0.263625	0.00618983	0.41294	0.0702788	0.0887514	0.181005	0.0107211	0.188213
ENSG00000270038	AL133467.4	lncRNA	unknown	0.0393668	0.0120811	0.126538	0.0471344	0.774879	0.055673	0.0170853	0.0767752	0.0115007	0.0496881
ENSG00000270055	AC127502.2	lncRNA	unknown	0.18192	0.0371305	0.13096	0.0532073	0.596782	0.0799471	0.00596116	0.104723	0.0325584	0.0987545
ENSG00000270069	MIR222HG	lncRNA	unknown	0.760349	0.182385	0.00326726	0.000147476	0.0538508	0.0857083	0.0824743	0.00455306	0.000255436	0.0294892
ENSG00000270136	MICOS10-NBL1	protein_coding	unknown	0	0.000356396	0.923288	0.0704892	0.0058666	0	0.00050402	0.0430289	0.0508215	0.00829663
ENSG00000270149	AL591806.2	protein_coding	unknown	0.012544	0.0148015	0.435421	0.211881	0.325353	0.0215495	0.013931	0.304584	0.0748759	0.240266
ENSG00000270170	NCBP2AS2	protein_coding	unknown	0.0155703	0.00687295	0.947096	0.00247783	0.0279833	0.0220197	0.00227073	0.0639359	0.00171112	0.0379343
ENSG00000270194	AC097359.2	lncRNA	unknown	0.192941	0.133163	0.250249	0.0199354	0.403711	0.246077	0.113167	0.0349289	0.0237814	0.190157
ENSG00000270276	H4C15	protein_coding	unknown	1.01818e-05	0.0491487	0.877128	0.0734036	0.000309354	1.76353e-05	0.0265347	0.0731232	0.0479434	0.000535818
ENSG00000270629	NBPF14	protein_coding	unknown	0.062258	0.0248263	0.238883	0.155892	0.518141	0.0840228	0.0340624	0.206351	0.0172101	0.201168
ENSG00000270647	TAF15	protein_coding	unknown	0.0295629	0.0640223	0.466364	0.0652704	0.37478	0.0177768	0.0259251	0.132554	0.0252623	0.138398
ENSG00000270659	AC079610.1	lncRNA	unknown	0.0304058	0.0167697	0.604256	0.0460659	0.302503	0.0411927	0.023716	0.510427	0.065147	0.427803
ENSG00000270673	YTHDF3-AS1	lncRNA	unknown	0.0277339	0.0251527	0.839757	0.0433181	0.0640382	0.024305	0.0154091	0.155426	0.042767	0.096929
ENSG00000270757	HSPE1-MOB4	protein_coding	unknown	0.00710714	0.0255238	0.842716	0.0177745	0.106878	0.0121081	0.0274778	0.163957	0.0204779	0.128796
ENSG00000270761	AL355353.1	lncRNA	unknown	0.0485119	0.047783	0.84279	0.0142361	0.0466789	0.0463213	0.0474887	0.06907	0.0205546	0.0485179
ENSG00000270800	RPS10-NUDT3	protein_coding	unknown	0.000213889	0.000570298	0.888506	0.000384039	0.110326	0.000370466	0.000715384	0.0973231	0.000520004	0.0964443
ENSG00000270816	LINC00221	lncRNA	unknown	0.0241527	0.00955567	0.51704	0.0103605	0.438891	0.020974	0.00606765	0.0658974	0.017945	0.0523945
ENSG00000270820	AC016727.1	lncRNA	unknown	0.220586	0.0212866	0.0917077	0.0368085	0.629611	0.241344	0.017935	0.128607	0.0637049	0.132374
ENSG00000270882	H4C14	protein_coding	unknown	0	0.0321385	0.904517	0.0633444	0	0	0.0355877	0.0958171	0.0608126	0
ENSG00000270885	RASL10B	protein_coding	unknown	0.066059	0.013115	0.3099	0.0356744	0.575252	0.057261	0.0212348	0.139452	0.030289	0.155928
ENSG00000270964	AC016355.1	lncRNA	unknown	0.143405	0.00859713	0.730696	0	0.117302	0.0813208	0.00561405	0.232372	0	0.156665
ENSG00000271092	TLCD4-RWDD3	protein_coding	unknown	0.0975205	0.0235995	0.266243	0.191551	0.421086	0.0961	0.0322457	0.294265	0.118866	0.111545
ENSG00000271109	AC008555.4	lncRNA	unknown	0.0997063	0.117758	0.649766	0.030301	0.102469	0.0413756	0.0600624	0.0771375	0.0343075	0.0529772
ENSG00000271122	AC018647.2	lncRNA	unknown	0.0306882	0.0117741	0.410286	0.0501401	0.497111	0.041286	0.016326	0.069823	0.0183149	0.0764681
ENSG00000271270	TMCC1-AS1	lncRNA	unknown	0.240896	0.0319491	0.516392	0.00321281	0.20755	0.0407526	0.00838782	0.158056	0.00449452	0.1191
ENSG00000271303	SRXN1	protein_coding	unknown	0.016544	0.0134945	0.615591	0.0539229	0.300447	0.0164858	0.0145932	0.133741	0.0334729	0.0868309
ENSG00000271334	LINC02104	lncRNA	unknown	0.0138013	0.00180877	0.920325	0.00738232	0.0566824	0.0238214	0.00180267	0.13084	0.0123208	0.0931273
ENSG00000271335	AL117336.2	lncRNA	unknown	0.00909562	0.0425733	0.524552	0.00679993	0.41698	0.0157386	0.0419009	0.148522	0.0117778	0.108511
ENSG00000271383	NBPF19	protein_coding	unknown	0.0689237	0.0267341	0.23551	0.117914	0.550918	0.0567784	0.0291304	0.195254	0.0245152	0.194262
ENSG00000271425	NBPF10	protein_coding	unknown	0.116488	0.0414847	0.126055	0.159957	0.556016	0.100619	0.036582	0.134906	0.0448642	0.13275
ENSG00000271533	Z83843.1	lncRNA	unknown	0.839379	0.0288294	0.00876576	0.0257925	0.0972331	0.0935354	0.0450077	0.0151827	0.0181925	0.0416148
ENSG00000271576	AL359504.1	lncRNA	unknown	0.172065	0.152824	0.317427	0.0214159	0.336268	0.188114	0.0150381	0.15931	0.0370934	0.0517372
ENSG00000271584	LINC02550	lncRNA	unknown	0.039578	0.0174524	0.930448	0.000985744	0.0115358	0.0554163	0.0054505	0.0624204	0.00130154	0.0137562
ENSG00000271590	AC108463.3	lncRNA	unknown	0.792837	0.0243939	0.0379944	0.0664119	0.0783632	0.0436003	0.0363575	0.0636728	0.01517	0.0708329
ENSG00000271601	LIX1L	protein_coding	unknown	0.00264915	0.00800814	0.547126	0.0467462	0.39547	0.0022273	0.0113252	0.0470094	0.0085338	0.0475735
ENSG00000271737	AC008608.2	lncRNA	unknown	0.023443	0.0219524	0.895864	0.00204321	0.0566977	0.0307243	0.0201163	0.0627222	0.00288954	0.00899213
ENSG00000271741	AC114490.2	protein_coding	unknown	0.0187041	0.0601668	0.554517	0.087777	0.278836	0.0323964	0.0528645	0.200863	0.0316782	0.183814
ENSG00000271798	SNORA51	snoRNA	unknown	0.243963	0.571294	0.172001	0.00090851	0.0118329	0.359615	0.201509	0.148866	0.00116773	0.015816
ENSG00000271855	AC073195.1	lncRNA	unknown	0.0683858	0.05714	0.711928	0.00537901	0.157167	0.117452	0.047604	0.211048	0.00845926	0.139354
ENSG00000272034	SNORD14A	snoRNA	Nucleolus	0.0581527	0.905135	0.0338152	0.00256661	0.000330491	0.0822374	0.126803	0.0478218	0.00328318	2.64996e-05
ENSG00000272047	GTF2H5	protein_coding	unknown	0.0297431	0.0110095	0.911403	0.0393904	0.00845421	0.042063	0.0108172	0.0675759	0.0243739	0.0119561
ENSG00000272130	AC091946.2	lncRNA	unknown	0.38031	0.475063	0.000714961	0.0125175	0.131394	0.357572	0.272049	0.00123835	0.0216302	0.113253
ENSG00000272143	FGF14-AS2	lncRNA	unknown	0.0436909	0.0177296	0.794884	0.0327024	0.110993	0.0617882	0.00306469	0.260872	0.0451804	0.156968
ENSG00000272145	NFYC-AS1	lncRNA	unknown	0.361449	0.119325	5.88379e-05	0.00136938	0.517798	0.170583	0.0941437	9.07676e-05	0.00237184	0.0919517
ENSG00000272146	ARF4-AS1	lncRNA	unknown	0.0709177	0.0332985	0.84306	0.00121188	0.0515117	0.11335	0.0228486	0.0991248	0.00175668	0.0678297
ENSG00000272196	H2AC19	protein_coding	unknown	0.000207548	0.0306604	0.793699	0.175329	0.000104182	0.000359483	0.0330734	0.105626	0.075645	0.000180448
ENSG00000272221	AL645933.2	lncRNA	unknown	0.0295811	0.0382384	0.425364	0.0555348	0.451282	0.041636	0.00034938	0.0150195	0.0183941	0.0379121
ENSG00000272288	AL451165.2	lncRNA	unknown	0.00895153	0.0185277	0.926225	0.000650745	0.0456451	0.0114343	0.0148908	0.0506359	0.00112712	0.0395612
ENSG00000272304	AC096721.1	lncRNA	unknown	0.360978	0.481435	0.0208625	0.136724	6.55624e-08	0.0208542	0.0136169	0.029504	0.0367414	9.27192e-08
ENSG00000272316	AL021368.2	lncRNA	unknown	0.588499	0.00169091	0.00483065	0.0120547	0.392925	0.0188704	0.00292875	0.00836692	0.0116464	0.0190956
ENSG00000272325	NUDT3	protein_coding	unknown	0.0810694	0.0067907	0.00686256	0.0591086	0.846169	0.0389336	0.0103827	0.0102754	0.0112391	0.034676
ENSG00000272328	AC007128.2	lncRNA	unknown	0.293911	0.0821159	0.0405715	0.0628731	0.520528	0.244492	0.0781131	0.06318	0.0183099	0.226852
ENSG00000272333	KMT2B	protein_coding	unknown	0.0777745	0.0807163	0.214337	0.0861893	0.540983	0.0648051	0.0519389	0.249184	0.0751673	0.182263
ENSG00000272391	POM121C	protein_coding	unknown	0.0562495	0.0376069	0.127689	0.150634	0.627821	0.0781271	0.00502352	0.0433811	0.00963108	0.0301385
ENSG00000272410	AC022384.1	protein_coding	unknown	0.000666342	0.00977192	0.345974	0.041643	0.601944	0.000525283	0.0143455	0.264321	0.0553736	0.195224
ENSG00000272414	FAM47E-STBD1	protein_coding	unknown	0	0.00148391	0.408074	0.362513	0.227929	0	0.00209857	0.178847	0.111164	0.287913
ENSG00000272525	AC099522.2	lncRNA	unknown	0.132705	0.0450275	0.583574	0.0968887	0.141804	0.0915649	0.0551914	0.124382	0.04678	0.113975
ENSG00000272533	SNORA28	snoRNA	unknown	0.550608	0.441823	0.00163837	0.000530687	0.00539948	0.253456	0.246839	0.000269227	0.000750504	0.00763602
ENSG00000272562	AL512343.2	lncRNA	unknown	0.155056	0.0673615	0.115226	0.0014412	0.660916	0.185438	0.0258915	0.157129	0.000814832	0.00323285
ENSG00000272602	ZNF595	protein_coding	unknown	0.0420752	0.0375085	0.727724	0.0392643	0.153428	0.00333823	0.0316633	0.0914931	0.0172848	0.0392067
ENSG00000272606	AC015982.2	lncRNA	unknown	0.03418	0.0448079	0.832814	0	0.0881979	0.0576857	0.0166042	0.15556	0	0.102188
ENSG00000272617	AC026464.6	protein_coding	unknown	0.0221568	0.0158986	0.707469	0.157459	0.0970172	0.018708	0.0191397	0.123293	0.0426392	0.0931272
ENSG00000272636	DOC2B	protein_coding	unknown	0.0365598	0.00311829	0.694672	0.0187785	0.246872	0.0517034	0.00440993	0.0371895	0.0264488	0.0453726
ENSG00000272663	AC093635.1	lncRNA	unknown	0.0686538	0.0171384	0.780388	0.0123832	0.121437	0.0848799	0.026562	0.188981	0.0130446	0.10619
ENSG00000272667	AC012306.2	lncRNA	unknown	0.0925104	0.000241412	0.647124	0.0634457	0.196679	0.0547203	0.000341408	0.33711	0.0878747	0.194857
ENSG00000272674	PCDHB16	protein_coding	unknown	0.0435787	0.0266396	0.000105633	0.83808	0.0915959	0.0365663	0.0461411	0.000145911	0.0353418	0.0409566
ENSG00000272686	WASL-DT	lncRNA	unknown	0.0816173	0.0125281	0.834082	0.000758585	0.0710141	0.102824	0.0177174	0.152293	0.0010728	0.0661138
ENSG00000272688	AP005329.3	lncRNA	unknown	0.096761	0.0593399	0.534343	0	0.309556	0.136722	0.0395652	0.0212445	0	0.0759119
ENSG00000272690	LINC02018	lncRNA	unknown	0.308948	0.0561707	0.220923	0.0850562	0.328902	0.128681	0.0490295	0.221166	0.0433755	0.268678
ENSG00000272695	GAS6-DT	lncRNA	unknown	0.0206203	0.00247201	0.690237	0.00337874	0.283292	0.0291615	0.0031247	0.0978524	0.00438227	0.0699486
ENSG00000272711	AC019069.1	lncRNA	unknown	0.015151	0.0212758	0.549545	0.0846853	0.329343	0.0214267	0.0100155	0.284849	0.0215291	0.274731
ENSG00000272716	AL121658.1	lncRNA	unknown	0.00246169	0.0545956	0.886289	0	0.0566539	0.00315268	0.00979859	0.086644	0	0.0799981
ENSG00000272736	AC005323.2	lncRNA	unknown	0.345202	0.0298033	0.393665	0.027955	0.203375	0.103061	0.00184241	0.185208	0.000473805	0.286901
ENSG00000272755	AC245297.2	lncRNA	unknown	0.0346373	0.0304726	0.595784	0.0291626	0.309943	0.0408039	0.0430947	0.477278	0.0412422	0.438326
ENSG00000272764	AL596094.1	lncRNA	unknown	0.330391	0.000277897	0.557422	0.0307051	0.0812038	0.155473	0.000393005	0.301874	0.0434236	0.10337
ENSG00000272767	JMJD1C-AS1	lncRNA	unknown	0.00925509	0.00896438	0.598687	0.0483867	0.334707	0.0123606	0.0134836	0.189358	0.0422296	0.154285
ENSG00000272769	AC097532.2	lncRNA	unknown	0.115822	0.0124246	0.678165	0.0551188	0.138469	0.0593056	0.0015045	0.242991	0.0762617	0.105919
ENSG00000272791	AC073389.3	lncRNA	unknown	0.113323	0.0232926	0.0689729	0.0334418	0.76097	0.0270054	0.0141773	0.106575	0.0473435	0.0569237
ENSG00000272822	AC073610.2	protein_coding	unknown	0	0.0514016	0.570289	0.0434662	0.334843	0	0.044328	0.2018	0.0614705	0.184658
ENSG00000272831	AC027644.3	lncRNA	unknown	0.0188017	0.0211655	0.857081	0.026457	0.0764946	0.0158606	0.0111159	0.1989	0.0458249	0.128601
ENSG00000272841	MAP3K4-AS1	lncRNA	unknown	0.0372309	0.000788397	0.84782	0.0353558	0.0788053	0.0522161	6.88624e-05	0.153979	0.0448102	0.057022
ENSG00000272872	AP000525.1	lncRNA	unknown	0.201411	0.0328147	0.092699	0.101834	0.571241	0.132783	0.0439434	0.125566	0.0232346	0.013492
ENSG00000272886	DCP1A	protein_coding	unknown	0.0279425	0.0668453	0.313387	0.0778796	0.513946	0.0231264	0.0181387	0.113406	0.0327975	0.129851
ENSG00000272894	AC004982.2	lncRNA	unknown	0.00252116	0.223707	0.549535	0.00841008	0.215826	0.00356546	0.0719045	0.3688	0.0118936	0.305224
ENSG00000272902	TBC1D8-AS1	lncRNA	unknown	0.0226661	0.0282529	0.486662	0.0826874	0.379732	0.0221569	0.0137996	0.119264	0.00525812	0.137565
ENSG00000272913	AC009237.14	lncRNA	unknown	0.00981739	0.0163822	0.692385	0.0231924	0.258223	0.01552	0.0106687	0.0867687	0.0229662	0.0474911
ENSG00000272916	AC022400.5	protein_coding	unknown	0.109244	0.0549321	0.00397741	0.251628	0.580218	0.118014	0.000446143	0.00365362	0.0763813	0.197602
ENSG00000272921	AC005832.4	protein_coding	unknown	0.00484659	0.0125131	0.615547	0.358189	0.00890405	0.00685412	0.00140765	0.161561	0.165065	0.00895011
ENSG00000272953	AC092171.4	lncRNA	unknown	0.161623	0.118285	0.160179	0	0.559914	0.170327	0.103442	0.269925	0	0.337047
ENSG00000272975	MYHAS	lncRNA	unknown	0.0258031	0.0140511	0.325817	0.0410636	0.593266	0.0248993	0.0230626	0.151146	0.0531353	0.0715468
ENSG00000272977	AL008721.2	lncRNA	unknown	0.191404	0.0437886	0.00221041	0.0838011	0.678796	0.13986	0.0443898	0.00298426	0.043778	0.0764891
ENSG00000273015	AC008124.1	lncRNA	unknown	0.145594	0.00324084	0.542145	0.0287808	0.28024	0.0149045	0.00378907	0.285476	0.0399156	0.226866
ENSG00000273018	FAM106A	lncRNA	unknown	0.50328	0.14551	7.18902e-05	0.00325828	0.34788	0.27828	0.18191	0.000124518	0.0054751	0.101197
ENSG00000273063	AC007250.1	lncRNA	unknown	0.0101097	0.0896136	0.831469	0.0409143	0.0278935	0.0124866	0.0441961	0.103561	0.0354372	0.0195614
ENSG00000273136	NBPF26	protein_coding	unknown	0.091436	0.0319812	0.158178	0.198094	0.520311	0.0737928	0.0334691	0.100984	0.015673	0.14656
ENSG00000273143	AL355512.1	lncRNA	unknown	0.00462796	0.00423243	0.833359	0.000960515	0.156821	0.00654493	0.00598556	0.222879	0.00135805	0.220961
ENSG00000273149	AL138963.3	lncRNA	unknown	0.0047924	0.0312387	0.69084	0.0975339	0.175595	0.00677748	0.0441783	0.113867	0.0392539	0.0236577
ENSG00000273162	AL133215.2	lncRNA	unknown	0.123697	0.0697823	0.624998	0.00833173	0.173191	0.110809	0.0916043	0.180492	0.0117829	0.187914
ENSG00000273173	SNURF	protein_coding	unknown	0	0.00674916	0.98675	0.00644791	5.24566e-05	0	0.00995793	0.0113517	0.010384	9.08576e-05
ENSG00000273247	AC097376.3	lncRNA	unknown	0.190311	0.0312259	0.285473	0.0203336	0.472656	0.268785	0.0336875	0.197424	0.028756	0.0664296
ENSG00000273270	AC090114.2	lncRNA	unknown	0.0773205	0.0278458	0.136747	0.0303721	0.727715	0.0464915	0.00559961	0.0635653	0.0333008	0.0120395
ENSG00000273305	AC009237.15	lncRNA	unknown	0.0977931	0.0177949	0.0510944	0.12117	0.712147	0.137086	0.0251658	0.0722583	0.0308595	0.0705212
ENSG00000273355	AP000894.4	lncRNA	unknown	0.0945918	0.00555055	0.563552	0.01428	0.322026	0.0309169	0.00187681	0.439987	0.020195	0.386998
ENSG00000273388	AC005291.2	lncRNA	unknown	0.0151208	0.0555808	0.40856	0.0265654	0.494173	0.0181703	0.0312817	0.259223	0.0460126	0.204117
ENSG00000273448	AC006480.2	lncRNA	unknown	0.619472	0.0455481	0.00369552	5.82618e-07	0.331284	0.207232	0.0545699	0.00640083	1.00912e-06	0.16623
ENSG00000273456	AC064836.2	lncRNA	unknown	0.0710909	0	0.552502	0.0198858	0.356521	0.100538	0	0.188825	0.0222065	0.0660806
ENSG00000273541	AL137060.1	misc_RNA	unknown	0.000222092	0.00576349	0.851016	0.0323133	0.110685	0.000314085	0.00444536	0.20699	0.045698	0.156532
ENSG00000273542	H4C12	protein_coding	unknown	0	0.0300301	0.903064	0.0669056	0	0	0.0278195	0.082003	0.0543483	0
ENSG00000273544	SNORA44	snoRNA	unknown	0.0417134	0.926925	0.00730788	0.0235602	0.000493473	0.0364335	0.0240931	0.00632884	0.00976519	0.000754659
ENSG00000273558	AL512310.10	lncRNA	unknown	0.685278	0.000393705	0.0212202	0.00599384	0.287114	0.0583292	0.000246926	0.0367545	0.00503966	0.0783461
ENSG00000273559	CWC25	protein_coding	unknown	0.0277764	0.0917552	0.457359	0.101811	0.321299	0.0321119	0.0447822	0.0890353	0.060174	0.0291891
ENSG00000273590	SMIM11B	protein_coding	unknown	0	2.37103e-05	0.934848	0.00238555	0.0627431	0	3.35314e-05	0.090931	0.00223233	0.0887322
ENSG00000273604	EPOP	protein_coding	unknown	0.00655345	0.00340413	0.296945	0.0590335	0.634064	0.00471654	0.00421517	0.0221184	0.014482	0.00713502
ENSG00000273611	ZNHIT3	protein_coding	unknown	0.0274086	0.0217208	0.833805	0.0516262	0.0654392	0.0247766	0.0114447	0.145575	0.041841	0.0826202
ENSG00000273639	AL512310.11	lncRNA	unknown	0.0700438	0.117626	0.0219966	0.00984937	0.780484	0.110785	0.0633621	0.0146652	0.0170509	0.0782438
ENSG00000273702	AC091271.1	lncRNA	unknown	0.0287107	0.0460341	0.80727	0	0.117985	0.0251169	0.0369474	0.173739	0	0.111675
ENSG00000273703	H2BC14	protein_coding	unknown	0.0139956	0.071948	0.683729	0.114129	0.116199	0.0242411	0.0172564	0.274289	0.0565063	0.201199
ENSG00000273711	AC005520.5	lncRNA	unknown	0.0465089	0.02194	0.699068	0.00828459	0.224199	0.0348288	0.0304448	0.0638226	0.0117162	0.0477225
ENSG00000273723	SUGT1-DT	lncRNA	unknown	0.135927	0.18311	0.178838	0.00925854	0.492866	0.0620019	0.128083	0.182899	0.0160363	0.169779
ENSG00000273749	CYFIP1	protein_coding	unknown	0.0135637	0.0402231	0.497877	0.125618	0.322719	0.0171389	0.0269531	0.119508	0.0337663	0.166626
ENSG00000273783	AL136040.1	lncRNA	unknown	0.0992689	0.0507918	0.535891	0	0.314048	0.13827	0.00291671	0.0410625	0	0.094291
ENSG00000273820	USP27X	protein_coding	unknown	0.0120145	0.018137	0.627651	0.0433993	0.298798	0.0126518	0.0164033	0.233486	0.0394979	0.190645
ENSG00000273821	AL096828.3	lncRNA	unknown	0.0266667	0.0756382	0.575116	0.0603485	0.262231	0.0461881	0.0395634	0.294377	0.0471708	0.229645
ENSG00000273841	TAF9	protein_coding	unknown	0.0242139	0.0153524	0.725311	0.0407647	0.194358	0.0138453	0.0201468	0.178911	0.0521565	0.0977242
ENSG00000273899	NOL12	protein_coding	unknown	0.00409138	0.0175281	0.945472	0.0258327	0.00707542	0.00628354	0.0209366	0.0532058	0.0258799	0.006618
ENSG00000274012	RN7SL2	misc_RNA	unknown	0.00955053	0.0193776	0.854141	0	0.116931	0.0141714	0.0182528	0.109399	0	0.0779273
ENSG00000274015	AL136038.4	lncRNA	unknown	0.00267712	0.0751859	0.882023	0	0.0401144	0.0046369	0.0483897	0.112987	0	0.060026
ENSG00000274026	FAM27E3	lncRNA	unknown	0.0269093	0.0372479	0.488837	0.0217636	0.425242	0.0369106	0.00273007	0.204891	0.0341661	0.175092
ENSG00000274070	CASTOR2	protein_coding	unknown	0	0.0113166	0.29348	0.00562509	0.689579	0	0.0160041	0.0527316	0.00121762	0.0379451
ENSG00000274102	OR4M2	protein_coding	unknown	0.371494	0.297093	0.0881612	0.015314	0.227937	0.450584	0.22264	0.0761346	0.014157	0.170337
ENSG00000274211	SOCS7	protein_coding	unknown	0.0404336	0.00914739	0.30125	0.0634164	0.585753	0.0327462	0.0134456	0.0856598	0.0281579	0.0894751
ENSG00000274213	AC015912.3	lncRNA	unknown	0.0740114	0.0562593	0.772906	0	0.0968229	0.104668	0.0109557	0.230641	0	0.136928
ENSG00000274265	AC245297.3	lncRNA	unknown	0.62766	0.146574	0.158393	0.00240896	0.0649642	0.0822827	0.0594982	0.0614532	0.00330723	0.0301647
ENSG00000274266	SNORA73A	snoRNA	Nucleolus	0.0945828	0.791974	0.0423339	0.0708374	0.000272303	0.13376	0.168027	0.00956727	0.0442187	0.000385094
ENSG00000274274	GAGE13	protein_coding	unknown	0	0.0315061	0.818673	0.054756	0.0950651	0	0.037124	0.183924	0.0506204	0.164658
ENSG00000274281	AC022929.2	lncRNA	unknown	0.680519	0.0257557	0.0410816	0.0509693	0.201674	0.0782704	0.02203	0.0327455	0.0205005	0.0243115
ENSG00000274317	LINC02334	lncRNA	unknown	0.182814	0.0350865	0.199357	0.140495	0.442248	0.157508	0.0421737	0.182011	0.0100015	0.270198
ENSG00000274333	CU633967.1	lncRNA	unknown	0.055062	0.0304017	0.502098	0.0579888	0.35445	0.057695	0.0286806	0.142706	0.0448884	0.074679
ENSG00000274349	ZNF658	protein_coding	unknown	0.146935	0.041515	0.318241	0.119946	0.373363	0.0789822	0.0293952	0.168632	0.063037	0.14124
ENSG00000274391	TPTE	protein_coding	unknown	0.310597	0.0450017	0	0.00459463	0.639807	0.0544294	0.0303537	0	0.00795814	0.0410087
ENSG00000274422	AC245060.5	lncRNA	Nucleus	0.825827	0.0826947	0.0169419	0.0513784	0.0231579	0.0683678	0.0679768	0.0293443	0.00850273	0.0266299
ENSG00000274512	TBC1D3L	protein_coding	unknown	0.0736093	0.135175	0.0125026	0.0316119	0.747102	0.0486983	0.0455978	0.00992488	0.0281342	0.0938526
ENSG00000274523	RCC1L	protein_coding	unknown	0.0159074	0.0341685	0.754795	0.0738916	0.121237	0.0127583	0.0142164	0.106402	0.0328417	0.0748925
ENSG00000274561	AC005332.3	lncRNA	unknown	0.267748	0.0166075	0.00263677	0.0943811	0.618627	0.0935792	0.0273804	0.00456701	0.0304395	0.0783278
ENSG00000274605	PCCA-DT	lncRNA	unknown	0.00249297	0.0105613	0.838144	2.65653e-07	0.148801	0.00429708	0.0182864	0.0730519	4.60124e-07	0.0546774
ENSG00000274750	H3C6	protein_coding	unknown	7.16706e-05	0.0933821	0.870848	0.0345376	0.00116017	0.000124137	0.0304475	0.0507364	0.0597915	0.00191069
ENSG00000274818	AC004825.2	lncRNA	unknown	0.0762671	0.0450208	0.570967	0.0255229	0.282223	0.107733	0.0157286	0.290788	0.0360948	0.131232
ENSG00000274828	AC068473.5	lncRNA	unknown	0.0354863	0.0378803	0.51305	0.00542933	0.408155	0.00184135	0.0353656	0.0652026	0.00589297	0.0338886
ENSG00000274997	H2AC12	protein_coding	unknown	0.00423795	0.0456561	0.710416	0.237719	0.0019708	0.00734035	0.0372554	0.0966644	0.0593432	0.00341353
ENSG00000275004	ZNF280B	protein_coding	unknown	0.0710344	0.0223644	0.0240818	0.0625957	0.819924	0.0170229	0.011683	0.0296359	0.0345692	0.0368702
ENSG00000275023	MLLT6	protein_coding	unknown	0.0100036	0.107938	0.189641	0.0400847	0.652334	0.0100157	0.0611499	0.153489	0.0403973	0.117771
ENSG00000275052	PPP4R3B	protein_coding	unknown	0.0656016	0.0202067	0.410127	0.0697925	0.434272	0.0746395	0.020387	0.0321077	0.0235083	0.0456531
ENSG00000275055	AC011468.5	lncRNA	unknown	0.104631	0.0137676	0.798433	0.050975	0.0321933	0.145322	0.0194704	0.202966	0.0315861	0.0455282
ENSG00000275066	SYNRG	protein_coding	unknown	0.0204384	0.0332262	0.575795	0.136443	0.234097	0.0248635	0.0421233	0.174936	0.0570161	0.0778831
ENSG00000275074	NUDT18	protein_coding	unknown	0.0291326	0.0280742	0.580404	0.108673	0.253716	0.0264394	0.011179	0.132727	0.00653449	0.15665
ENSG00000275111	ZNF2	protein_coding	unknown	0.0218308	0.0380012	0.5058	0.05418	0.380188	0.0168687	0.0120664	0.13425	0.019878	0.13047
ENSG00000275143	SCARNA16	scaRNA	unknown	0.190011	0.152589	0.0224143	0.0767182	0.558267	0.0517084	0.0431107	0.0243722	0.0620821	0.0468717
ENSG00000275216	AL161431.1	lncRNA	unknown	0.1958	0.0592779	0.0877813	0.021518	0.635622	0.121635	0.0532612	0.0641996	0.0302884	0.0622763
ENSG00000275221	H2AC15	protein_coding	unknown	0	0.0279405	0.726875	0.245184	0	0	0.0209097	0.0773347	0.0565457	0
ENSG00000275227	AC093416.2	misc_RNA	unknown	0.614755	0.334673	0.0369536	0.00986033	0.00375865	0.256439	0.202233	0.0466781	0.0103297	0.00488463
ENSG00000275342	PRAG1	protein_coding	unknown	0.0167587	0.0514608	0.417589	0.072034	0.442157	0.0267895	0.0416899	0.208833	0.0274149	0.201221
ENSG00000275464	FP565260.1	protein_coding	unknown	0.0133418	0.0484147	0.545614	0.192346	0.200283	0.00903104	0.0294525	0.0647182	0.0566245	0.101045
ENSG00000275493	AL627230.1	protein_coding	unknown	0.0293151	0.057155	0.443551	0.0313991	0.43858	0.0254152	0.0378574	0.23022	0.0385261	0.196198
ENSG00000275494	AC133552.5	lncRNA	unknown	0.00831549	0.0377931	0.9303	0	0.0235915	0.012214	0.0387698	0.0908478	0	0.0399593
ENSG00000275496	CU633906.1	lncRNA	unknown	6.14573e-05	0.0186979	0.957338	0.00565088	0.0182516	8.69137e-05	0.00381464	0.0362643	0.00655113	0.0258117
ENSG00000275512	AC007998.4	lncRNA	unknown	0.459638	0.0170692	0.0768625	0.0633149	0.383115	0.114965	0.0293156	0.0673817	0.0356016	0.111918
ENSG00000275591	XKR5	protein_coding	unknown	0.0210008	0.0482548	0.0359661	0.609413	0.285366	0.0145215	0.0486305	0.0357864	0.113846	0.134578
ENSG00000275630	AC004816.2	lncRNA	unknown	0.0126632	0.0211399	0.85865	0	0.107547	0.0191963	0.0115573	0.0835472	0	0.0729107
ENSG00000275700	AATF	protein_coding	unknown	0.0171628	0.0457949	0.503951	0.147795	0.285297	0.013697	0.0156867	0.133981	0.0259079	0.17257
ENSG00000275714	H3C1	protein_coding	unknown	0.000102574	0.0268234	0.917245	0.0556651	0.000163947	0.000177663	0.021166	0.061602	0.041	0.000283965
ENSG00000275740	AC091959.1	protein_coding	unknown	0.00283984	0.0326931	0.480282	0.0334657	0.45072	0.00331062	0.0322858	0.299572	0.0413818	0.256313
ENSG00000275778	AC018630.4	protein_coding	unknown	0.0376941	0.0873987	0.403963	0.281232	0.189713	0.065288	0.0681557	0.0901897	0.0811149	0.205786
ENSG00000275832	ARHGAP23	protein_coding	unknown	0.0374639	0.00127455	0.312757	0.0312367	0.617268	0.0275382	0.00179525	0.0382611	0.0360983	0.0235801
ENSG00000275835	TUBGCP5	protein_coding	unknown	0.0388994	0.0689949	0.548419	0.0796779	0.264009	0.0359112	0.0315749	0.324693	0.0492757	0.275
ENSG00000275874	PICSAR	lncRNA	unknown	0.0148439	0.00540967	0.941581	0.00783556	0.0303303	0.0146053	0.00477564	0.0561554	0.0068233	0.0412686
ENSG00000275895	U2AF1L5	protein_coding	unknown	0.00573514	0.00577302	0.920526	0.0333213	0.0346446	0.00993355	0.00500903	0.0690118	0.0386108	0.0320176
ENSG00000275896	PRSS2	protein_coding	unknown	0.042542	0.0131536	0.0642579	0.858679	0.021367	0.0736793	0.0140818	0.0209858	0.10422	0.0370086
ENSG00000275993	SIK1B	protein_coding	unknown	0.090321	0.0273421	0.506098	0.0990874	0.277152	0.127733	0.0229266	0.050583	0.0825017	0.182579
ENSG00000275994	SNORA24	snoRNA	Nucleolus	0.00579943	0.972463	0	0.00838506	0.0133529	0.0085757	0.0246383	0	0.0131174	0.0147265
ENSG00000276023	DUSP14	protein_coding	unknown	0.0129229	0.00471637	0.799067	0.0185033	0.164791	0.0120943	0.00603513	0.057678	0.0164468	0.0286114
ENSG00000276043	UHRF1	protein_coding	unknown	0.0171793	0.050237	0.467029	0.168603	0.296951	0.00879019	0.0232442	0.0778845	0.0548593	0.164778
ENSG00000276045	ORAI1	protein_coding	unknown	0	0.0153933	0.388682	0.389331	0.206594	0	0.014351	0.152994	0.0423435	0.172775
ENSG00000276131	AC009118.2	lncRNA	unknown	0.00119753	0.0301267	0.906937	0.00429048	0.0574486	0.00169356	0.0151775	0.092048	0.00606766	0.0812446
ENSG00000276168	RN7SL1	misc_RNA	unknown	0.0139134	0.0156094	0.866417	0	0.10406	0.0218483	0.00789635	0.0753335	0	0.0641406
ENSG00000276170	AC244153.1	lncRNA	unknown	0.0125904	0.0294317	0.847292	0.0765428	0.0341429	0.0218021	0.0239438	0.0913022	0.0403951	0.0591372
ENSG00000276180	H4C9	protein_coding	unknown	0	0.0326248	0.921383	0.0459923	0	0	0.0330119	0.0738422	0.0414866	0
ENSG00000276203	ANKRD20A3P	protein_coding	unknown	0.775969	0.0981823	0	0.0144513	0.111397	0.23537	0.169763	0	0.0171246	0.0768544
ENSG00000276210	LINC00226	lncRNA	unknown	0.0325443	0.0134957	0.736128	0.0773511	0.140481	0.0383935	0.000504551	0.0566765	0.0267614	0.045549
ENSG00000276234	TADA2A	protein_coding	unknown	0.0221405	0.0758411	0.449824	0.0588236	0.393371	0.0307538	0.0383167	0.0286896	0.022493	0.0463473
ENSG00000276293	PIP4K2B	protein_coding	unknown	0.00140303	0.0263217	0.291912	0.0421603	0.638203	0.00201213	0.0265754	0.231593	0.0449602	0.185022
ENSG00000276308	AC078880.4	lncRNA	unknown	0.64719	0.12966	0.0409943	0.074057	0.108099	0.17429	0.13142	0.0226302	0.0656364	0.105272
ENSG00000276368	H2AC14	protein_coding	unknown	0	0.0494529	0.616493	0.317061	0.0169933	0	0.0445697	0.00649217	0.0140454	0.0240321
ENSG00000276399	FLJ36000	lncRNA	unknown	0.0738422	0.0429383	0.0370722	0.148722	0.697425	0.0751236	0.0309606	0.0432306	0.0188775	0.0412011
ENSG00000276410	H2BC3	protein_coding	unknown	0.00651801	0.0385465	0.884293	0.0625563	0.0080864	0.00936951	0.00643608	0.0172806	0.0131953	0.0121262
ENSG00000276547	PCDHGB5	protein_coding	unknown	0.0376366	0.0427111	0.0149717	0.848632	0.0560488	0.0433848	0.0371649	0.0233226	0.0478608	0.0441502
ENSG00000276600	RAB7B	protein_coding	unknown	0.0202361	0.0350451	0.699898	0.0673212	0.177499	0.0098082	0.00572304	0.0715372	0.0212178	0.0607886
ENSG00000276649	AL117335.1	lncRNA	unknown	0.0409232	0.0898821	0.558488	0.00206203	0.308644	0.0695336	0.0841798	0.114045	0.00357154	0.0808497
ENSG00000276839	Metazoa_SRP	misc_RNA	unknown	0.144326	0.0362928	0.483174	0.00541459	0.330792	0.110713	0.0314387	0.4199	0.00937834	0.390499
ENSG00000276855	AC015922.3	lncRNA	unknown	0.0295508	0.000287725	0.231123	0.0641948	0.674843	0.0417911	0.000406904	0.181455	0.0522387	0.0878325
ENSG00000276900	AC023157.2	lncRNA	unknown	0.0118277	0.0555865	0.610485	0.00114891	0.320952	0.0188156	0.0425209	0.00495873	0.00181049	0.0390636
ENSG00000276966	H4C5	protein_coding	unknown	0.0215851	0.0423088	0.871909	0.0595928	0.00460416	0.0373865	0.0384802	0.0869563	0.0483829	0.00797463
ENSG00000277075	H2AC8	protein_coding	unknown	0.0137754	0.0466431	0.604172	0.333286	0.00212377	0.0194814	0.00208595	0.0271417	0.00257095	0.00300346
ENSG00000277129	AC012531.6	misc_RNA	unknown	0.185361	0.329942	0.398599	6.62346e-05	0.0860321	0.250026	0.215295	0.0264812	9.36698e-05	0.0611184
ENSG00000277149	TYW1B	protein_coding	unknown	0.039409	0.0797376	0.0968676	0.690708	0.0932781	0.063738	0.05326	0.0605133	0.0286548	0.103573
ENSG00000277161	PIGW	protein_coding	unknown	0.0363914	0.00660343	0.373916	0.170119	0.41297	0.0334584	0.00852676	0.0893177	0.000424883	0.064811
ENSG00000277184	SNORA9	snoRNA	unknown	0.0414889	0.866863	0.0388527	0.0527549	4.00686e-05	0.071861	0.0898479	0.0420555	0.0435898	6.94008e-05
ENSG00000277199	LINC01632	lncRNA	unknown	0.109927	0.150225	0.16295	0.0650988	0.511799	0.105797	0.119708	0.0234367	0.00157208	0.0389204
ENSG00000277203	F8A1	protein_coding	unknown	0.00435017	0.00904445	0.641986	0.0365724	0.308047	0.00449401	0.0106323	0.138359	0.0291465	0.103075
ENSG00000277224	H2BC7	protein_coding	unknown	0.000201504	0.0287909	0.936018	0.0347648	0.000225109	0.000349014	0.0286554	0.0600395	0.0317342	0.0003899
ENSG00000277250	Metazoa_SRP	misc_RNA	unknown	0.0242662	0.185539	0.171709	0.0566485	0.561837	0.0239975	0.113966	0.108979	0.0254389	0.221504
ENSG00000277258	PCGF2	protein_coding	unknown	0.00253529	0.00943445	0.207313	0.024769	0.755948	0.00354967	0.00878932	0.147254	0.036381	0.100425
ENSG00000277363	SRCIN1	protein_coding	unknown	0.018621	0.0823844	0.249822	0.127755	0.521418	0.0189574	0.0402021	0.146476	0.0216378	0.197918
ENSG00000277396	Metazoa_SRP	misc_RNA	unknown	0.0848319	0.0788311	0.536788	0.0420688	0.25748	0.11997	0.03066	0.125088	0.0594942	0.154904
ENSG00000277462	ZNF670	protein_coding	unknown	0.0446094	0.0169395	0.78011	0.0804077	0.0779338	0.0537095	0.00831579	0.215802	0.0604276	0.109981
ENSG00000277586	NEFL	protein_coding	unknown	0.00540396	0.00415346	0.672577	0.03732	0.280546	0.00617653	0.0036388	0.130346	0.0136725	0.128298
ENSG00000277693	AP003900.1	lncRNA	unknown	0.191422	0.112196	0.424808	0.0299317	0.241643	0.263113	0.06358	0.0404186	0.000549177	0.158565
ENSG00000277738	AC126175.2	lncRNA	unknown	0.0703845	0.152585	0.330534	0.0914579	0.355038	0.0995388	0.0644046	0.160585	0.0260985	0.0993526
ENSG00000277754	U3	snoRNA	unknown	0.0416158	0.852748	0.0264697	0.00981138	0.0693553	0.0679334	0.186287	0.0458468	0.0164863	0.120005
ENSG00000277791	PSMB3	protein_coding	unknown	0.0002569	0.0270766	0.898295	0.0741451	0.000226463	0.000228489	0.0104208	0.0477	0.0371187	0.000221364
ENSG00000277947	SNORD3D	snoRNA	unknown	0.0471438	0.526944	0.159587	0.16736	0.0989648	0.058948	0.153781	0.0383073	0.0774232	0.133949
ENSG00000277957	SENP3-EIF4A1	protein_coding	unknown	0.00352141	0.00804701	0.843122	0.029578	0.115732	0.00609926	0.00713624	0.159325	0.0269696	0.130715
ENSG00000277972	CISD3	protein_coding	unknown	0.00326273	0.00518802	0.970554	0	0.0209951	0.00565122	0.00742855	0.046401	0	0.0334178
ENSG00000278023	RDM1	protein_coding	unknown	0.0443742	0.0128839	0.761175	0.0336024	0.147964	0.0620968	0.00581662	0.161209	0.0475209	0.0457747
ENSG00000278053	DDX52	protein_coding	unknown	0.0691534	0.0469463	0.482967	0.170767	0.230166	0.0341424	0.0149047	0.0726392	0.0794366	0.0558444
ENSG00000278129	ZNF8	protein_coding	unknown	0.0656612	0.0335451	0.02794	0.0553797	0.817474	0.0207104	0.00752058	0.0235123	0.027461	0.030794
ENSG00000278139	P3R3URF-PIK3R3	protein_coding	unknown	0.0154147	0.0276047	0.543074	0.0276374	0.386269	0.0172233	0.0202391	0.109719	0.0453063	0.0785393
ENSG00000278259	MYO19	protein_coding	unknown	0.0229554	0.130383	0.281189	0.0230942	0.542379	0.0395104	0.0590755	0.128718	0.0387268	0.136768
ENSG00000278266	AC079949.2	lncRNA	unknown	0.0749401	0.0127597	0.452937	0.0763714	0.382992	0.067629	0.0149794	0.114979	0.00494873	0.0573806
ENSG00000278274	SNORA61	snoRNA	Nucleolus	0.0842644	0.812168	0.00478885	0.0987769	2.35437e-06	0.0774049	0.0917878	0.00823435	0.00970053	2.6781e-06
ENSG00000278311	GGNBP2	protein_coding	unknown	0.0397894	0.0739268	0.322121	0.139082	0.425081	0.0318404	0.0198949	0.0321025	0.0429336	0.120644
ENSG00000278390	AL354696.2	lncRNA	unknown	0.159294	0.0796385	0.521681	0.0442847	0.195102	0.160027	0.0938763	0.17762	0.039406	0.068345
ENSG00000278463	H2AC4	protein_coding	unknown	0	0.0553318	0.689832	0.254833	2.80825e-06	0	0.0192464	0.0727075	0.053924	4.86403e-06
ENSG00000278467	AC138393.3	lncRNA	unknown	0.546081	0.198514	0.0456172	0.0190341	0.190753	0.375315	0.177102	0.0790112	0.032968	0.0896375
ENSG00000278535	DHRS11	protein_coding	unknown	0.0112461	0.0154127	0.794615	0.00417175	0.174555	0.0186641	0.0159078	0.154577	0.00722569	0.13621
ENSG00000278540	ACACA	protein_coding	unknown	0.058997	0.0715671	0.277811	0.220278	0.371348	0.0845642	0.0625997	0.126223	0.0374375	0.186196
ENSG00000278615	C11orf98	protein_coding	unknown	0.00828536	0.015853	0.896163	0.0486292	0.0310694	0.0137934	0.00876892	0.0981607	0.0262079	0.0533098
ENSG00000278619	MRM1	protein_coding	unknown	0.0474875	0.0152704	0.858253	0.0576132	0.0213761	0.0602004	0.00282256	0.14197	0.0546156	0.0301168
ENSG00000278637	H4C1	protein_coding	unknown	0.000177559	0.0352692	0.851208	0.113345	0	0.00030754	0.038823	0.133076	0.0946816	0
ENSG00000278677	H2AC17	protein_coding	unknown	0.000179711	0.030642	0.684274	0.0239817	0.260923	0.000311269	0.032417	0.267538	0.0415132	0.220781
ENSG00000278705	H4C2	protein_coding	unknown	0	0.0414465	0.900815	0.0577384	0	0	0.0292095	0.0783906	0.0494662	0
ENSG00000278709	NKILA	lncRNA	unknown	0.0265702	0.00774843	0.577476	0.0452269	0.342979	0.0363406	0.00773187	0.0040777	0.00832401	0.0410104
ENSG00000278730	AC005332.6	lncRNA	unknown	0.0164188	0.0114401	0.128903	0.0738172	0.769421	0.0206833	0.0160451	0.0272707	0.0119817	0.0106507
ENSG00000278771	RN7SL3	misc_RNA	unknown	0.041138	0.0406964	0.807978	0	0.110187	0.0581779	0.00437808	0.0741255	0	0.0203257
ENSG00000278828	H3C10	protein_coding	unknown	0	0.0463826	0.912109	0.0415084	0	0	0.0333405	0.0719965	0.0396599	0
ENSG00000278834	AC073508.3	lncRNA	unknown	0.0477765	0.00958207	0.711702	0.0302095	0.20073	0.0331949	0.00880512	0.0745109	0.0413546	0.057546
ENSG00000278845	MRPL45	protein_coding	unknown	0.0257321	0.0131437	0.612468	0.150099	0.198556	0.0300409	0.0106648	0.0273534	0.0566871	0.103417
ENSG00000278878	CU638689.1	lncRNA	unknown	0	0.00911337	0.917496	0.0716348	0.00175544	0	0.0128882	0.0909012	0.101307	0.00248256
ENSG00000278884	CU634019.2	lncRNA	unknown	0.0770957	0.0237298	0.647903	0.0705538	0.180718	0.10903	0.0283287	0.436053	0.0997782	0.255574
ENSG00000278903	CU633906.2	lncRNA	unknown	0.121908	0.0713692	0.72025	0.0385561	0.0479165	0.157785	0.0503624	0.144938	0.0545265	0.0170109
ENSG00000278932	CR381653.1	lncRNA	unknown	0.390736	0.0656099	0.367161	0.000137427	0.176356	0.246695	0.0772865	0.0772097	4.24252e-05	0.0921561
ENSG00000279064	FP236315.1	lncRNA	unknown	0.0677222	0.0098966	0.746361	0.0297551	0.146265	0.0826659	0.00785331	0.209413	0.0312563	0.129663
ENSG00000279094	LINC01670	lncRNA	unknown	0.167651	0.152729	0.408004	0.0146149	0.257	0.081589	0.0557772	0.127281	0.0114603	0.0499578
ENSG00000279170	TSTD3	protein_coding	unknown	0.128462	0.0329775	0.341081	0.0264293	0.47105	0.075544	0.02819	0.232119	0.0457769	0.18927
ENSG00000279579	LINC01666	lncRNA	unknown	0.0155325	0.0789756	0.766945	0.0369974	0.10155	0.026903	0.0386747	0.142788	0.0187708	0.11038
ENSG00000279765	AC013394.1	protein_coding	unknown	0.49125	0.136975	0.206167	0.024898	0.140709	0.229581	0.140534	0.092121	0.0352111	0.0321367
ENSG00000279973	CU104787.1	lncRNA	unknown	0.0220692	0.0245747	0.754101	0.0141917	0.185063	0.0191946	0.0176328	0.0751516	0.0243549	0.0239403
ENSG00000280018	CU634019.5	lncRNA	unknown	0.0226436	0.227439	0.308803	0.02468	0.416435	0.0175382	0.060164	0.169884	0.0283701	0.191766
ENSG00000280071	GATD3B	protein_coding	unknown	0.0129066	0.025036	0.883694	0.0144699	0.0638938	0.00903327	0.0221279	0.0434631	0.0152623	0.0152675
ENSG00000280145	CU638689.4	lncRNA	unknown	0.484646	0.0393968	0.176353	0.0390064	0.260598	0.0433702	0.0557155	0.249401	0.0551633	0.206583
ENSG00000280164	CU638689.5	lncRNA	unknown	0.48319	0.153692	0.0074627	0.0146157	0.341039	0.140608	0.0546312	0.0129258	0.0253152	0.0687626
ENSG00000280341	AP000542.3	lncRNA	Nucleus	0.883666	0.0535763	0.000705902	0.052177	0.00987524	0.053911	0.0194208	0.0010126	0.0304565	0.00737917
ENSG00000280441	FP236383.3	lncRNA	unknown	0.0518934	0.0121914	0.635762	0.0104926	0.289661	0.0733883	0.0172412	0.100918	0.00916988	0.147895
ENSG00000280496	SNORA17B	snoRNA	unknown	0.00916776	0.922735	0.0116431	0.0487209	0.00773327	0.00869657	0.0267069	0.0176609	0.0181707	0.0133944
ENSG00000280498	SNORA16A	snoRNA	Nucleolus	0.00192416	0.98536	0.000800445	0.00209708	0.0098185	0.00173812	0.015197	0.00138641	0.0022391	0.0170061
ENSG00000280511	AL591030.1	lncRNA	unknown	0.0599486	0.216504	0.0484177	0.170185	0.504945	0.00929199	0.0291796	0.00934472	0.0565943	0.0460513
ENSG00000280571	AC006059.2	protein_coding	unknown	0.0137893	0.0298898	0.873134	0.0408376	0.0423491	0.0106664	0.0201472	0.09443	0.0337988	0.0354049
ENSG00000280620	SCAANT1	lncRNA	unknown	0	0.00972122	0.574023	0.00254887	0.413707	0	0.00939267	0.593936	0.00360464	0.580939
ENSG00000280670	CCDC163	protein_coding	unknown	0.0322655	0.0542682	0.286493	0.278379	0.348595	0.0285355	0.0146408	0.145262	0.048491	0.0952469
ENSG00000280704	SNORD3E	snoRNA	unknown	0.207176	0.727863	0	0.0418603	0.0231009	0.17989	0.229695	0	0.0364055	0.0337716
ENSG00000280709	LINC02203	protein_coding	unknown	0.0554995	0.027348	0.358321	0.129717	0.429115	0.0784881	0.038676	0.104583	0.051623	0.0131478
ENSG00000280721	LINC01943	lncRNA	unknown	0.000809031	0.0931221	0.673401	0.0203974	0.21227	0.00140128	0.0405293	0.392506	0.0353235	0.367663
ENSG00000280734	LINC01232	lncRNA	unknown	0.434888	0.0578939	0.1984	0.0449215	0.263896	0.0726706	0.0592626	0.101838	0.0351653	0.0800806
ENSG00000280739	EIF1B-AS1	lncRNA	unknown	0.296513	0.0111836	0.292581	0.0696529	0.33007	0.0574203	0.0158161	0.240967	0.0670664	0.132297
ENSG00000280744	LINC01173	lncRNA	unknown	0.0340808	0	0.559233	5.52517e-06	0.406681	0.0481976	0	0.168519	7.81377e-06	0.216709
ENSG00000280789	PAGR1	protein_coding	unknown	0.0974248	0.00754363	0.666563	0.0639906	0.164478	0.0450662	0.00831805	0.274681	0.0767721	0.144524
ENSG00000280832	GSEC	lncRNA	unknown	0.0708188	0.0217712	0.559984	0.0232775	0.324148	0.0740457	0.0143453	0.132454	0.0373357	0.0717321
ENSG00000280893	AC009133.6	protein_coding	unknown	0.00528688	0.0339176	0.867924	0.0185491	0.0743225	0.000345527	0.0169771	0.0676621	0.0168081	0.0681766
ENSG00000280987	MATR3	protein_coding	unknown	0.0531055	0.036828	0.422857	0.117962	0.369247	0.0441949	0.0169112	0.131628	0.0212049	0.190371
ENSG00000281010	AC009065.9	snoRNA	unknown	0.447812	0.543651	0.00724645	0.000165394	0.00112468	0.323738	0.332629	0.010248	0.000233903	0.00159054
ENSG00000281128	PTENP1-AS	lncRNA	unknown	0.564611	0.0112134	0.212461	0.0570486	0.154666	0.0200917	0.0158582	0.165108	0.0438704	0.117004
ENSG00000281131	SCHLAP1	lncRNA	unknown	0.114834	0.120887	0.290409	0.0402268	0.433642	0.18092	0.119723	0.121471	0.0348518	0.201701
ENSG00000281189	GHET1	lncRNA	unknown	0.204497	0.0649129	0.211587	0.0459083	0.473095	0.262851	0.0914749	0.122599	0.0649242	0.229051
ENSG00000281295	Z69713.1	snoRNA	unknown	0.0394969	0.753306	0.0269458	0.0872245	0.093027	0.0594847	0.0796852	0.0324055	0.0373017	0.0766692
ENSG00000281348	AC120114.4	protein_coding	unknown	0	0.0261485	0.74777	0.0245825	0.201499	0	0.0340524	0.275863	0.0249528	0.284963
ENSG00000281392	LINC00506	lncRNA	Nucleus	0.853413	0.0834301	0.012355	0.0457821	0.00502015	0.0585261	0.0193411	0.0128158	0.0383963	0.0079258
ENSG00000281406	BLACAT1	protein_coding	unknown	0.0734026	0.0559693	0.290539	0.0246098	0.555479	0.0630541	0.0384783	0.122353	0.035842	0.090295
ENSG00000281468	AC006504.7	lncRNA	unknown	0.214879	0.0349716	0.123589	0.0386985	0.587862	0.18073	0.0494574	0.174782	0.0252318	0.018277
ENSG00000281566	AL157778.1	lncRNA	unknown	0.153427	0.0711612	0.544917	0.0182168	0.212279	0.136413	0.0647207	0.126016	0.0198894	0.177343
ENSG00000281593	AC006978.2	protein_coding	unknown	0.000857981	0.0481324	0.614504	0.0541306	0.282375	0.00148607	0.0541845	0.346346	0.047448	0.284257
ENSG00000281649	EBLN3P	lncRNA	unknown	0.0655746	0.0219438	0.389115	0.0663298	0.457036	0.0365182	0.0211696	0.0317381	0.00664721	0.0230367
ENSG00000281910	SNORA50A	snoRNA	unknown	0.419335	0.487454	0.0202836	0.00139666	0.0715303	0.401537	0.300648	0.0308051	0.00221567	0.0974795
ENSG00000282034	AC106886.5	protein_coding	unknown	0.042088	0.0445292	0.302635	0.237256	0.373492	0.0341192	0.0333903	0.118432	0.0574889	0.0734759
ENSG00000282278	AC058822.1	protein_coding	unknown	0.0084489	0.00635155	0.192418	0.613326	0.179455	0.0119485	0.00898245	0.268553	0.00587024	0.253492
ENSG00000282418	AC092811.1	lncRNA	unknown	0.0274527	0.119193	0.148931	0.0488008	0.655622	0.0198267	0.0234565	0.0834207	0.0484173	0.124929
ENSG00000282508	LINC01002	lncRNA	unknown	0.274725	0.178641	0.00574872	0.0583355	0.48255	0.244426	0.183288	0.00761966	0.0195623	0.0828956
ENSG00000282556	AC068733.3	lncRNA	unknown	0.686074	0.018067	0.0671302	0.0337799	0.194949	0.145238	0.00875238	0.0947907	0.0477719	0.0114278
ENSG00000282740	AL021920.3	lncRNA	unknown	0.104918	0.116382	0.65677	0.00119581	0.120734	0.107701	0.0106297	0.0610381	0.00169113	0.0343417
ENSG00000282988	AL031777.2	protein_coding	unknown	0.000581123	0.109556	0.761038	0.121087	0.00773859	0.000561661	0.0657872	0.173966	0.104884	0.0134036
ENSG00000283052	LINC02456	lncRNA	unknown	0.087671	0.195074	0.368897	0.000352022	0.348006	0.0816713	0.0490901	0.111122	0.000365179	0.136733
ENSG00000283138	AC006207.1	lncRNA	unknown	0.00757904	0.032014	0.741432	0.123036	0.0959384	0.0131273	0.0327854	0.28544	0.108416	0.157394
ENSG00000283149	AC068631.2	protein_coding	unknown	0.00471522	0.038956	0.0512036	0.828864	0.0762607	0.00718607	0.0119482	0.0723398	0.115623	0.118189
ENSG00000283154	IQCJ-SCHIP1	protein_coding	unknown	0.022054	0.0136407	0.746707	0.0330096	0.184589	0.0290489	0.00809212	0.118712	0.0135931	0.126076
ENSG00000283205	AL353572.3	protein_coding	unknown	0.628874	0.171192	0	0.0294238	0.17051	0.290706	0.180356	0	0.0509636	0.15063
ENSG00000283228	AC068547.1	protein_coding	unknown	0.0268811	0.00427776	0.592229	0.0615644	0.315047	0.018233	0.00604967	0.544793	0.0870652	0.445544
ENSG00000283352	AL021368.4	lncRNA	unknown	0.251358	0.0812342	0.420922	0.00771162	0.238774	0.242545	0.114876	0.12323	0.0133569	0.086128
ENSG00000283403	AC005394.2	lncRNA	unknown	0.0250386	0.0491611	0.218064	0.0515061	0.65623	0.03541	0.00149767	0.0968601	0.0298466	0.103921
ENSG00000283445	AL136985.3	lncRNA	unknown	0.794113	0.111281	0.0170227	0.0403458	0.0372377	0.0533498	0.0486788	0.0272142	0.0394342	0.0354783
ENSG00000283486	FAM95C	protein_coding	unknown	0.199564	0.0196494	0.117515	0.497841	0.165431	0.104546	0.0277843	0.118687	0.0682314	0.127217
ENSG00000283515	AC020915.4	protein_coding	unknown	0	0.0404758	0.532935	0.0545505	0.372039	0	0.0433864	0.313791	0.0474825	0.26417
ENSG00000283563	AC098650.1	protein_coding	unknown	0.613125	0.306913	0.0252087	0.0534869	0.00126637	0.0444236	0.0399647	0.0319819	0.0183131	0.00176905
ENSG00000283580	AC098484.3	protein_coding	unknown	0.000214743	0.00433038	0.866206	2.78401e-05	0.129221	0.000371945	0.00747186	0.101964	4.82205e-05	0.100291
ENSG00000283633	AP000547.3	lncRNA	unknown	0.0281214	0.00922146	0.336498	0.0257414	0.600418	0.0252676	0.00915888	0.0926747	0.0373525	0.0815965
ENSG00000283674	AC068587.4	lncRNA	unknown	0.236082	0.000377478	0.611333	0.0272005	0.125007	0.0338565	0.000480758	0.126596	0.0318873	0.0603719
ENSG00000283765	AC131160.1	protein_coding	unknown	0.00946383	0.00701108	0.397858	0.0677636	0.517904	0.0116695	0.00991516	0.437866	0.0695389	0.366572
ENSG00000284024	AC069544.2	protein_coding	unknown	0.0517496	0.0304979	0.435681	0.0382506	0.44382	0.070266	0.00643439	0.0294902	0.0127561	0.0470975
ENSG00000284116	AL772307.1	lncRNA	unknown	0.00274907	0.0547879	0.809886	0.0254442	0.107133	0.00302413	0.0251846	0.0387145	0.0359835	0.0248914
ENSG00000284194	SCO2	protein_coding	unknown	0.0038733	0.0208395	0.913732	0.0535805	0.00797515	0.00656975	0.00417013	0.0306065	0.0173285	0.0136392
ENSG00000284292	AC004922.1	protein_coding	unknown	0.00109013	0.0365904	0.491531	0.0248598	0.445929	0.00188815	0.0415758	0.257366	0.023322	0.235578
ENSG00000284602	AL031432.4	lncRNA	unknown	0.0609216	0.182972	0.0522638	0.00867552	0.695167	0.0353618	0.0824378	0.0855385	0.0150264	0.134896
ENSG00000284624	AC092902.4	lncRNA	unknown	0.288154	0.0601296	0.0215682	0.0558407	0.574308	0.136535	0.0556375	0.0265744	0.0374195	0.0854152
ENSG00000284668	LINC02780	lncRNA	unknown	0.0204004	0.00634416	0.730137	0.0485046	0.194614	0.0228086	0.00652497	0.0678318	0.00365354	0.0695425
ENSG00000284734	AC099063.4	lncRNA	unknown	0.151201	0.132253	0.222737	0.0477133	0.446096	0.148226	0.0279004	0.216562	0.0453809	0.217381
ENSG00000284753	EEF1AKMT4	protein_coding	unknown	0.00953382	0.0136241	0.860322	0.0441773	0.0723423	0.0164299	0.0168003	0.212342	0.0591523	0.120437
ENSG00000284770	TBCE	protein_coding	unknown	0.0500097	0.034499	0.660341	0.113174	0.141976	0.0115928	0.0101228	0.0411203	0.0486984	0.0292937
ENSG00000284776	AL121900.1	protein_coding	unknown	0.00785743	0.00882343	0.940163	0.0295118	0.0136442	0.0109837	0.0135815	0.0472435	0.0208472	0.0206728
ENSG00000284874	AC000093.1	protein_coding	unknown	0.025841	0.0201137	0.233709	0.130764	0.589572	0.0254186	0.011437	0.245606	0.111352	0.117576
ENSG00000284906	AC091057.5	protein_coding	unknown	0.0801581	0.0702238	0.0121759	0.0417435	0.795699	0.0344509	0.0577473	0.00762641	0.0251454	0.0369232
ENSG00000284946	AC068831.6	protein_coding	unknown	0.0560607	0.15794	0.143137	0.0579727	0.58489	0.0671931	0.0665596	0.0599981	0.0287818	0.0930146
ENSG00000284956	AC107959.5	protein_coding	unknown	0	3.78078e-05	0.552833	0.00338658	0.443742	0	5.34683e-05	0.529461	0.00478935	0.524618
ENSG00000284969	AL049629.2	protein_coding	unknown	0	0.0297382	0.0365197	0.933742	0	0	0.0420561	0.0516467	0.0937028	0
ENSG00000284976	BX255925.3	protein_coding	unknown	0.0161477	0.0515384	0.560045	0.0817407	0.290528	0.0257729	0.0516137	0.19959	0.0565863	0.172422
ENSG00000285000	AC008581.2	protein_coding	unknown	0.0545682	0.0236588	0.500449	0.0624427	0.358881	0.0633851	0.0141095	0.0708051	0.00635861	0.113722
ENSG00000285043	AC093512.2	protein_coding	unknown	0.0335796	0.00130966	0.659077	0.173719	0.132315	0.0474887	0.00162353	0.392084	0.15585	0.187122
ENSG00000285053	AL357556.3	protein_coding	unknown	0.00498029	0.017783	0.854666	0.0292156	0.0933549	0.00808158	0.0305654	0.118513	0.0425753	0.0659399
ENSG00000285077	ARHGAP11B	protein_coding	unknown	0.576741	0.0441858	0.115562	0	0.263511	0.0317556	0.0369339	0.0841249	0	0.0789466
ENSG00000285184	AC244033.2	lncRNA	unknown	0.10384	0.0322629	0.675368	0.027272	0.161257	0.0744994	0.0190537	0.175352	0.0472364	0.135708
ENSG00000285219	HULC	lncRNA	unknown	0.124283	0.180485	0.341313	0.000582834	0.353337	0.139866	0.0499004	0.127159	0.000548428	0.21295
ENSG00000285230	RALY-AS1	lncRNA	unknown	0.0656475	0.0417911	0.710342	0.0481815	0.134038	0.028872	0.0223262	0.192549	0.0427613	0.111251
ENSG00000285280	AL390957.1	lncRNA	unknown	0.00439488	0.151985	0.50547	0.062309	0.275842	0.00606293	0.045837	0.136232	0.0227489	0.165384
ENSG00000285292	ABCF2-H2BE1	protein_coding	unknown	0.00212469	0.0345007	0.615511	0.0621424	0.285721	0.00143203	0.0340927	0.335265	0.0516621	0.289173
ENSG00000285407	AL033530.1	lncRNA	unknown	0.165573	0.0732493	0.511506	0.00837426	0.241298	0.234155	0.0273757	0.0952556	0.011843	0.290192
ENSG00000285437	POLR2J3	protein_coding	unknown	0.00175273	0.0425039	0.715993	0.000429378	0.239321	0.00303582	0.0492614	0.239282	0.000743704	0.225964
ENSG00000285458	AC093827.5	protein_coding	unknown	0.3483	0.120328	0.225575	0.0329061	0.272891	0.147373	0.148758	0.126747	0.00105951	0.126421
ENSG00000285508	AL034430.1	protein_coding	unknown	0.00452791	0.0150806	0.939556	0.0299564	0.010879	0.00640343	0.0213271	0.0209137	0.0213753	0.0153852
ENSG00000285517	AC010198.2	lncRNA	unknown	0.0298402	0.0181406	0.440489	0.00683004	0.5047	0.0127161	0.0247443	0.250276	0.00965913	0.247907
ENSG00000285571	AL513548.4	lncRNA	unknown	0.333651	0.0586096	3.94837e-05	0.0449453	0.562755	0.189266	0.0683697	6.83878e-05	0.0393263	0.0959809
ENSG00000285572	AL136441.1	lncRNA	unknown	0.816337	0.106134	0.0208686	0.0118174	0.0448426	0.129925	0.0864119	0.0359267	0.01118	0.0672566
ENSG00000285589	AC010422.8	protein_coding	unknown	0.133423	0.08143	0.389429	0.174993	0.220725	0.118576	0.118765	0.202094	0.0567019	0.153012
ENSG00000285634	AL583827.1	lncRNA	unknown	0.611991	0.0878745	0.0322871	0.0382833	0.229564	0.161483	0.0764335	0.0459449	0.0345939	0.0791779
ENSG00000285646	AL021155.4	lncRNA	unknown	0.254456	0.0606883	0.294372	0.0128873	0.377596	0.175095	0.0400846	0.332567	0.0223215	0.291421
ENSG00000285702	AC211476.5	lncRNA	unknown	0	0.0990231	0.315029	0	0.585948	0	0.0749326	0.0866875	0	0.011755
ENSG00000285708	AC097634.4	protein_coding	unknown	0	0	0.370222	0.0401732	0.589605	0	0	0.48407	0.0568134	0.427257
ENSG00000285722	AC207130.1	lncRNA	unknown	0.0882574	0.0339359	0.634864	0.020911	0.222031	0.0394314	0.0253342	0.191905	0.0362188	0.164022
ENSG00000285723	AL034430.2	protein_coding	unknown	0	0.0235727	0.716879	0.0277099	0.231839	0	0.0217605	0.372042	0.0479949	0.3181
ENSG00000285730	Z94721.3	lncRNA	unknown	0.642173	0.0528512	0.0650897	0.0554763	0.184409	0.0797703	0.0523263	0.0761191	0.0203979	0.108358
ENSG00000285751	AC021723.2	lncRNA	unknown	0.216055	0.0889094	0.168993	0.0940524	0.43199	0.2128	0.0719437	0.0519431	0.0474362	0.131475
ENSG00000285756	BX890604.1	lncRNA	unknown	0.0229324	0.0360421	0.0860604	0.0188458	0.836119	0.0324691	0.031471	0.0315103	0.0138563	0.0199343
ENSG00000285772	AC000120.2	protein_coding	unknown	0.0568471	0.179966	0.381661	0.0108072	0.370718	0.0666659	0.0809734	0.270686	0.013055	0.350982
ENSG00000285816	AP000944.5	protein_coding	unknown	0.00154631	0.00715759	0.410834	0.116668	0.463794	0.00218681	0.00369716	0.246625	0.0104785	0.234636
ENSG00000285819	AC131180.1	lncRNA	unknown	0.192905	0.16411	0.0154122	0.0425411	0.585031	0.272809	0.182472	0.0217961	0.00297643	0.0715181
ENSG00000285822	AC129926.2	lncRNA	unknown	0.105675	0.0239973	0.732894	0.0254306	0.112003	0.098648	0.0231626	0.205086	0.0355782	0.0940226
ENSG00000285827	AP001267.5	protein_coding	unknown	0.0441766	0.0189166	0.870356	0.0494984	0.017052	0.0624752	0.0267343	0.0644767	0.00462066	0.0241151
ENSG00000285853	AL137802.3	lncRNA	unknown	0.147858	0.0778052	0.395087	0.0186785	0.360572	0.209103	0.0533193	0.181127	0.0264154	0.310496
ENSG00000285876	AC093912.1	lncRNA	unknown	0.0856777	0.017292	0.347046	0.0275083	0.522476	0.0753956	0.0239171	0.198471	0.0389025	0.10809
ENSG00000285901	AC008012.1	protein_coding	unknown	0.0434881	0.019309	0.81015	0.090274	0.0367788	0.0607089	0.00135524	0.19259	0.0785124	0.0520131
ENSG00000285906	AC083855.2	lncRNA	unknown	0.00219662	0.00493134	0.893087	0.00689648	0.0928886	0.00134685	0.000184664	0.0154763	0.00975309	0.00688539
ENSG00000285934	AC091074.2	lncRNA	unknown	0.373952	0.0629422	0.00539713	0.0407891	0.51692	0.113035	0.0688869	0.00553451	0.0441388	0.0582614
ENSG00000285943	AC112128.1	protein_coding	unknown	0.137718	0.111141	0.0963919	0.02063	0.634119	0.153591	0.11757	0.152679	0.0239741	0.131683
ENSG00000285953	AC000120.3	protein_coding	unknown	0.0701439	0.0379074	0.299779	0.0614829	0.530687	0.0776433	0.0264966	0.0902474	0.0380191	0.104093
ENSG00000285967	NIPBL-DT	lncRNA	unknown	0.138904	0.00644458	0.234599	0.0258242	0.594229	0.0448326	0.00762751	0.270936	0.0288941	0.204836
ENSG00000285976	AL135905.2	protein_coding	unknown	0.0475072	0.0209289	0.172096	0.0344752	0.724993	0.0628448	0.0263883	0.021006	0.000219091	0.0156696
ENSG00000286015	CR589904.2	protein_coding	unknown	0.0120465	0.0319396	0.545395	0.0423157	0.368303	0.0110593	0.0253107	0.121358	0.0348244	0.0816744
ENSG00000286019	NOTCH2NLB	protein_coding	unknown	0.00887879	0.0618966	0.494598	0.10639	0.328237	0.0145326	0.0400917	0.135688	0.0331077	0.19082
ENSG00000286021	LINC02822	lncRNA	unknown	0.65314	0.0607207	0.00426097	0.0295118	0.252367	0.116389	0.0528023	0.00738021	0.0264148	0.0491717
ENSG00000286033	CR381670.2	lncRNA	unknown	0.298893	0.0386795	0.206337	0.0705823	0.385509	0.140223	0.0564249	0.194199	0.0621018	0.134877
ENSG00000286044	AP001977.1	lncRNA	unknown	0.450951	8.88262e-05	0.211992	0.0721349	0.264834	0.0252757	0.000125619	0.158174	0.0714039	0.0616201
ENSG00000286053	ASDURF	protein_coding	unknown	0.0681794	0.000894731	0.819575	0.0492313	0.0621193	0.0345944	0.000435151	0.101127	0.0340633	0.0320344
ENSG00000286070	AP000356.5	protein_coding	unknown	2.01852e-05	0.015344	0.94831	1.07054e-05	0.036315	2.85462e-05	9.2951e-05	0.0512815	1.51397e-05	0.0511448
ENSG00000286072	AC002072.1	lncRNA	unknown	0.464388	0.34155	0.0434115	0.0993741	0.0512763	0.0801518	0.109486	0.0392941	0.0410658	0.0339674
ENSG00000286098	AC008770.4	protein_coding	unknown	0.128251	0.00995518	0.576618	0.107075	0.178101	0.0273782	0.0136459	0.12015	0.0170013	0.062125
ENSG00000286103	AC124864.2	lncRNA	unknown	0.0761641	0.0314698	0.510659	0.0155426	0.366165	0.107712	0.0397899	0.0136827	0.011534	0.0427058
ENSG00000286106	NOTCH2NLR	protein_coding	unknown	0.000798188	0.0424395	0.35869	0.513776	0.0842971	0.00134536	0.015975	0.129992	0.0311017	0.12306
ENSG00000286122	AC016074.2	lncRNA	unknown	0.6833	0.0121669	0.0149664	0.0507707	0.238796	0.0627101	0.0109925	0.0225927	0.0411944	0.0535301
ENSG00000286129	AC245060.7	lncRNA	unknown	0.0341691	0.0250143	0.447281	0.0320704	0.461465	0.0289113	0.00815556	0.093694	0.0284365	0.0908104
ENSG00000286140	DERPC	protein_coding	unknown	0.000507513	0.0227281	0.720662	0.0305575	0.225545	0.000717732	0.00919467	0.155164	0.0423224	0.121319
ENSG00000286147	AC092445.1	lncRNA	unknown	0.289717	0.0275268	0.00847063	0.0868772	0.587409	0.137854	0.0445578	0.0119975	0.0224176	0.0999856
ENSG00000286162	AL162253.2	lncRNA	unknown	0.0113655	0.034839	0.890554	0.00700789	0.0562341	0.0113025	0.0286507	0.094989	0.012138	0.0655867
ENSG00000286163	AC002377.1	lncRNA	unknown	0.439908	0.395127	0.0744536	0.0876043	0.0029071	0.162847	0.0892682	0.0853812	0.0551894	0.00503524
ENSG00000286190	AC055839.2	protein_coding	unknown	0.0112429	0.0181706	0.777458	0.0748718	0.118257	0.0151025	0.0194267	0.181551	0.0387198	0.116794
ENSG00000286192	AC069288.1	protein_coding	unknown	0.041373	0.0496457	0.5204	0.135355	0.253226	0.0354194	0.0140988	0.0346328	0.048075	0.0578997
ENSG00000286204	AC025475.2	lncRNA	unknown	0.218522	0.185438	0.169694	0	0.426346	0.307374	0.212587	0.15715	0	0.0623629
ENSG00000286219	NOTCH2NLC	protein_coding	unknown	0.0600271	0.0419442	0.795389	0.0316545	0.0709851	0.058202	0.0329607	0.0476073	0.00214488	0.0202212
ENSG00000286257	AL137100.3	lncRNA	unknown	0.13819	0.0277726	0.207752	0.00196082	0.624325	0.0449483	0.00613367	0.0913953	0.00210941	0.131874
ENSG00000286269	AC092661.1	lncRNA	unknown	0.213788	0.0787725	0.0771865	0.0837712	0.546482	0.259956	0.0739243	0.0658146	0.0169168	0.234929
ENSG00000286288	AL109809.4	lncRNA	unknown	0.0811367	0.0353805	0.507717	0.0193517	0.356414	0.0113242	0.0319743	0.0389674	0.0165016	0.0295697
ENSG00000286290	AC011593.1	lncRNA	unknown	0.170109	0.0930131	0.10723	0.0276366	0.602011	0.229963	0.130835	0.0957868	0.0208112	0.174104
ENSG00000286293	AP005901.5	lncRNA	unknown	0.360805	0.0848663	0.0612413	0.0506426	0.442445	0.144104	0.0545184	0.052769	0.0336391	0.121903
ENSG00000286310	AC008443.6	lncRNA	unknown	0.471503	0.140625	0.010184	0.141356	0.236332	0.0417669	0.0155635	0.0127803	0.0281961	0.0139565
ENSG00000286358	AC096647.1	lncRNA	unknown	0.0762737	0.0613649	0.294082	0.0608707	0.507409	0.0661579	0.0347293	0.146355	0.0494172	0.151344
ENSG00000286381	AL078622.1	lncRNA	unknown	0.0614963	0.0186847	0.460487	0.0418826	0.41745	0.0843323	0.0172276	0.0452379	0.0150776	0.097265
ENSG00000286388	AC026748.7	lncRNA	unknown	0.0327837	0.0210505	0.203981	0.0612406	0.680945	0.0433286	0.0185757	0.0910917	0.0327172	0.0831275
ENSG00000286393	Z97192.4	lncRNA	unknown	0.0530855	0.0200398	0.415218	0.143194	0.368462	0.0645254	0.0199759	0.0163576	0.0232022	0.0841094
ENSG00000286405	AL132799.1	lncRNA	unknown	0.322149	0.0421191	0.111197	0.0652244	0.459311	0.163502	0.059268	0.0642237	0.0250446	0.143414
ENSG00000286408	AC113410.4	lncRNA	unknown	0.0158259	0.090079	0.686916	0	0.207179	0.0198579	0.0465893	0.157373	0	0.0952815
ENSG00000286412	AC007682.1	lncRNA	unknown	0.498889	0.0690384	0.011158	0.047397	0.373518	0.153082	0.0605656	0.0146753	0.0318523	0.0581779
ENSG00000286472	AL035252.5	lncRNA	unknown	0.50531	0.0370102	0.000942659	0.0452548	0.411482	0.152155	0.0553456	0.00163273	0.0355561	0.0707989
ENSG00000286473	AC133485.7	lncRNA	unknown	0.598744	0.0226596	0.0849277	0.0620024	0.231666	0.157424	0.0227063	0.14449	0.0534678	0.214247
ENSG00000286481	AC011246.1	lncRNA	unknown	0.188853	0.168915	0.44832	0.0180953	0.175817	0.120727	0.0715262	0.0644352	0.0293018	0.0184152
ENSG00000286522	H3C2	protein_coding	unknown	0.00369445	0.051238	0.834336	0.099104	0.0116272	0.00489205	0.0186982	0.0466601	0.0208665	0.0200513
ENSG00000286523	AL022151.1	lncRNA	unknown	0.19911	0.0351197	0.0563309	0.0384903	0.670949	0.133821	0.0504763	0.0634935	0.0351132	0.120472
ENSG00000286540	AL096854.1	lncRNA	unknown	0.0417349	0.0106328	0.941768	0	0.00586468	0.0555989	0.00951271	0.0543801	0	0.00829392
ENSG00000286592	LINC02885	lncRNA	unknown	0.140621	0.0556649	0.15981	0.0311317	0.612773	0.127372	0.0432894	0.0340918	0.034043	0.0950682
ENSG00000286616	AL008730.1	lncRNA	unknown	0.359339	0.0682321	0.0167459	0.0466311	0.509052	0.148476	0.0556705	0.0218579	0.0586008	0.0725693
ENSG00000286619	AC119673.2	lncRNA	unknown	0.175958	0.119593	0.233632	0.0249095	0.445908	0.248842	0.0876865	0.0348877	0.0132031	0.113065
ENSG00000286689	AC090946.1	lncRNA	unknown	0.63338	0.0154433	0.0462401	0.0539338	0.251003	0.170074	0.0167007	0.0800902	0.0437995	0.204113
ENSG00000286699	AC084198.2	lncRNA	unknown	0.216227	0.0818449	0.0634424	0.0865766	0.551909	0.172764	0.040276	0.0343745	0.014729	0.152413
ENSG00000286739	AC007387.1	lncRNA	unknown	0.579771	0.233045	0.000780537	0.0232862	0.163118	0.413712	0.250051	0.000859179	0.0165018	0.170175
ENSG00000286746	AL590807.1	lncRNA	unknown	0.38902	0.0466823	0.0884811	0.0701033	0.405713	0.201322	0.0773822	0.0697122	0.0383376	0.130098
ENSG00000286769	AC064869.1	lncRNA	unknown	0.0789046	0.0428664	0.27715	0.0215589	0.57952	0.107223	0.018375	0.0446691	0.0304888	0.103028
ENSG00000286797	AC009315.1	lncRNA	unknown	0.312167	0.101038	0.221401	0.0561087	0.309285	0.348039	0.134685	0.0528759	0.00557999	0.271809
ENSG00000286806	AC080005.1	lncRNA	unknown	0.0031587	0.236907	0.33929	0.000387877	0.420256	0.00446708	0.0651503	0.052796	0.000548541	0.114028
ENSG00000286827	AC072026.2	lncRNA	unknown	0.34425	0.0443395	0.0307144	0.0831466	0.497549	0.233535	0.0767888	0.0272198	0.0401236	0.14367
ENSG00000286828	AC008883.3	lncRNA	unknown	0.668716	0.00195889	0.0868129	0.0289378	0.213574	0.0573214	0.00277029	0.0945579	0.014909	0.139741
ENSG00000286833	AC097532.3	lncRNA	unknown	0.512634	0.0329056	0.0279039	0.0900717	0.336485	0.12126	0.0561606	0.0241751	0.0576083	0.0412538
ENSG00000286834	AL360020.1	lncRNA	unknown	0.249335	0.0343811	0.0517023	0.102138	0.562444	0.176331	0.0555451	0.0554813	0.0212962	0.148218
ENSG00000286873	AC012306.3	lncRNA	unknown	0.0164578	0.0173232	0.335057	0.0671566	0.564006	0.0203365	0.0240366	0.109633	0.0214309	0.0845016
ENSG00000286904	AC093675.1	lncRNA	unknown	0.0194771	0.416512	0.222683	0.0240059	0.317322	0.0275448	0.0189858	0.0613593	0.0339495	0.0359689
ENSG00000286910	AC087269.3	lncRNA	unknown	0.118705	0.118582	0.112787	0.0272008	0.622725	0.176259	0.136901	0.0927021	0.0241535	0.145714
ENSG00000286918	AL035411.3	lncRNA	unknown	0.651618	0.0143815	0.0164651	0.0814529	0.236083	0.0335487	0.0249095	0.0174813	0.049335	0.016559
ENSG00000286921	AC004522.4	lncRNA	unknown	0.131265	0.155687	0.119366	0.154373	0.439309	0.222518	0.169885	0.117871	0.104308	0.127786
ENSG00000286927	AC103955.1	lncRNA	unknown	0.613488	0.0386141	0.00975787	0.0606883	0.277452	0.178897	0.0546086	0.0137997	0.00625536	0.144344
ENSG00000287014	AC087883.2	lncRNA	unknown	0.31967	0.0460491	0.0678998	0.0353184	0.531062	0.230807	0.0797535	0.0468277	0.0297041	0.13137
ENSG00000287016	AC010996.1	lncRNA	unknown	0.0365183	0.0166396	0.788157	0.0166769	0.142008	0.0516447	0.021528	0.254531	0.0235847	0.20083
ENSG00000287064	AL606500.1	lncRNA	unknown	0.0458066	0.0410189	0.452186	0.0413353	0.419653	0.0428622	0.00506166	0.121308	0.0381839	0.130814
ENSG00000287069	AC061958.1	lncRNA	unknown	0.0531548	0.0309215	0.373075	7.05498e-05	0.542778	0.0751723	0.0437296	0.0523359	9.97725e-05	0.020993
ENSG00000287097	AL590550.1	lncRNA	unknown	0.0113778	0.0465715	0.823841	0	0.11821	0.010925	0.0343931	0.212492	0	0.167174
ENSG00000287151	C2orf27A	lncRNA	unknown	0.226314	0.0131996	0.4925	0.0338523	0.234134	0.0253008	0.0174035	0.249558	0.0424139	0.199247
ENSG00000287160	Z82195.3	lncRNA	unknown	0.242683	0.040861	0.054595	0.0983517	0.563509	0.17249	0.0473273	0.0780881	0.0188786	0.175408
ENSG00000287168	AL512625.3	lncRNA	unknown	0.0580598	0.0738645	0.384094	0.0508726	0.433109	0.0670494	0.0667316	0.188021	0.0333685	0.203168
ENSG00000287211	AL121904.2	lncRNA	unknown	0.398302	0.121414	0.415637	0.0064434	0.0582037	0.350061	0.13224	0.145074	0.00911235	0.0818596
ENSG00000287222	AC234917.3	lncRNA	unknown	0.00760259	0.0136943	0.291766	0.0327626	0.654175	0.00848261	0.0186987	0.11449	0.0437543	0.0605197
ENSG00000287258	AL512283.2	lncRNA	unknown	0.853147	0.0177156	1.92106e-05	0.0526113	0.0765068	0.0882124	0.0298094	3.32737e-05	0.0292638	0.0479272
ENSG00000287260	AL357075.3	lncRNA	unknown	0.0103745	0.0347148	0.697804	0.00961175	0.247495	0.0176101	0.0260346	0.198868	0.016648	0.174987
ENSG00000287277	AL392086.3	lncRNA	unknown	0.8299	0.0173301	0.0578835	0.0336684	0.0612182	0.0524868	0.0250994	0.092716	0.0294304	0.0506453
ENSG00000287335	AL139351.3	lncRNA	unknown	0.157018	0.0760546	0.161642	0.0775509	0.527734	0.103502	0.0118898	0.0671208	0.0208141	0.0750389
ENSG00000287352	AC011029.1	lncRNA	unknown	0.256032	0.143401	0.513571	5.82001e-05	0.0869384	0.255524	0.099284	0.122675	0.000100806	0.105353
ENSG00000287360	AC006296.3	lncRNA	unknown	0.331642	0.108182	0.183516	0.0419689	0.334691	0.264861	0.0964095	0.150921	0.0519259	0.2688
ENSG00000287380	AL589935.3	lncRNA	unknown	0.686454	0.0319894	0	0.0622831	0.219273	0.128366	0.0554072	0	0.0331807	0.0817751
ENSG00000287414	AC093787.2	lncRNA	unknown	0.127395	0.0326096	0.360984	0.0181024	0.46091	0.12266	0.042343	0.10655	0.0254974	0.000736057
ENSG00000287424	AC080079.2	lncRNA	unknown	0.184068	0.0553712	0.0694502	0.0338208	0.657289	0.220725	0.0753072	0.0869701	0.0149895	0.043458
ENSG00000287474	AC110614.1	lncRNA	unknown	0.76584	0.164978	0.00220164	0.0431017	0.0238783	0.0605502	0.0782616	0.00260068	0.00401182	0.0206264
ENSG00000287516	AL359764.2	lncRNA	unknown	0.287839	0.10914	0.487813	0.0149696	0.100238	0.407066	0.104718	0.140618	0.0211702	0.14056
ENSG00000287518	AC100778.4	lncRNA	unknown	0.577316	0.0545309	0.209371	0.0638692	0.0949128	0.0300847	0.0249622	0.152413	0.0157555	0.131535
ENSG00000287538	AC109635.6	lncRNA	unknown	0.0219013	0.249411	0.233163	0.00659205	0.488933	0.0307419	0.0982787	0.00338356	0.00932256	0.123082
ENSG00000287591	AL360169.3	lncRNA	unknown	0.497602	0.165966	0.00418596	0.04797	0.284276	0.285154	0.142799	0.00365829	0.0474703	0.130877
ENSG00000287592	AC073348.2	lncRNA	unknown	0.117771	0.0167049	0.321117	0.00879104	0.535616	0.0381368	0.0173017	0.128223	0.00730083	0.100087
ENSG00000287653	AL355597.1	lncRNA	unknown	0.0713436	0.207774	0.194669	0.0527634	0.473449	0.0464279	0.0606896	0.189646	0.053271	0.129699
ENSG00000287672	AC003086.1	lncRNA	unknown	0.0366073	0.00953224	0.382967	0.0734959	0.497398	0.0603679	0.0129052	0.242091	0.0804457	0.189497
ENSG00000287673	AC051635.1	lncRNA	unknown	0.0456367	0.0166064	0.679682	0.000755356	0.25732	0.0642858	0.0204224	0.101415	0.000353625	0.0579048
ENSG00000287679	AL355347.1	lncRNA	unknown	0.310723	0.0528164	0.0813116	0.0812736	0.473875	0.241388	0.0844989	0.100781	0.0411319	0.212571
ENSG00000287723	AP005901.6	lncRNA	unknown	0.0503234	0.034275	0.327348	0.0109527	0.577101	0.0513401	0.0105977	0.150523	0.0168859	0.179306
ENSG00000287729	AF241728.2	lncRNA	unknown	0.0360719	0.0359787	0.123913	0.0200763	0.78396	0.0202276	0.00666287	0.088363	0.0329555	0.0747729
ENSG00000287750	AL353572.4	lncRNA	unknown	0.0179734	0.0161403	0.763848	0.0238461	0.178192	0.00114821	0.0146498	0.242806	0.0337235	0.224881
ENSG00000287826	AC090994.1	lncRNA	unknown	0.0487814	0.0919567	0.171047	0.0677364	0.620478	0.0574707	0.0456343	0.0758917	0.0496912	0.0761967
ENSG00000287833	AL157997.1	lncRNA	unknown	0.526732	0.00483349	0.0744019	0.0587012	0.335332	0.0103176	0.00837185	0.111381	0.0568458	0.0737283
ENSG00000287837	AL590064.1	lncRNA	unknown	0.0819305	0.025377	0.303383	0.0256797	0.563629	0.0116241	0.00479087	0.0689399	0.0244869	0.0493911
ENSG00000287847	AC018678.1	lncRNA	unknown	0.311123	0.0521622	0.178647	0.0659038	0.392164	0.259575	0.0207123	0.169273	0.0553528	0.352783
ENSG00000287861	AL137001.2	lncRNA	unknown	0.0147708	0.0514242	0.870952	0.0264331	0.0364198	0.0122581	0.0203008	0.0402363	0.00762924	0.0372658
ENSG00000287905	AC136431.2	lncRNA	unknown	0.0937617	0.0062216	0.798008	0.0228325	0.0791758	0.0137852	0.00475649	0.0724648	0.0207386	0.0664206
ENSG00000287933	AL357141.1	lncRNA	unknown	0.568825	0.0377847	0.0136617	0.060085	0.319643	0.176217	0.0640963	0.0231422	0.0387269	0.115578
ENSG00000287978	AC245407.2	lncRNA	unknown	0.10862	0.0948266	0.696144	0.0057892	0.09462	0.0952472	0.0527665	0.254937	0.0100272	0.121892
ENSG00000288012	AP003307.1	lncRNA	unknown	0.00381305	0.0154553	0.735666	0	0.245066	0.00660439	0.0202414	0.17979	0	0.168322
ENSG00000288045	AL352979.4	lncRNA	unknown	0.0854652	0.122422	0.399958	0.00550998	0.386645	0.11558	0.041039	0.0685385	0.00954356	0.0788187
ENSG00000288067	AC105180.2	lncRNA	unknown	0.271027	0.104604	0.0399481	0.066212	0.518209	0.174791	0.08641	0.026337	0.026217	0.10931
ENSG00000288075	AC108519.1	lncRNA	unknown	0.227185	0.0568059	0.313357	0.0715612	0.331091	0.148445	0.0451649	0.0744298	0.0461779	0.106405
ENSG00000288101	AL359987.1	lncRNA	unknown	0.317439	0.0954781	0.487972	0.00247241	0.0966383	0.327418	0.135026	0.155938	0.00245171	0.0340013
ENSG00000288258	BX470111.1	protein_coding	unknown	0.0246582	0.0138711	0.585437	0	0.376034	0.0284653	0.0230217	0.103602	0	0.0754607
ENSG00000288552	AL162573.1	lncRNA	unknown	0.211953	0.101136	0.534182	0.00874859	0.143981	0.140687	0.0502312	0.0597598	0.0120618	0.133233
ENSG00000288558	DUS4L-BCAP29	protein_coding	unknown	0.0807267	0.0561829	0.0430857	0.544735	0.275269	0.0195578	0.03251	0.00128933	0.126868	0.112626
ENSG00000288569	LINC01949	lncRNA	unknown	0.680084	0.0410449	0.117596	0.0332178	0.128058	0.0522681	0.0147409	0.0687765	0.0349153	0.105659
ENSG00000288603	SNORA74C-2	snoRNA	unknown	0.215222	0.612193	0.00235926	0.0853048	0.0849205	0.125943	0.0948277	0.00392671	0.0565502	0.146995
ENSG00000288656	AC020765.6	protein_coding	unknown	0.00436675	0.0203461	0.934386	0.0311895	0.00971164	0.00700296	0.022542	0.0596918	0.0284473	0.011268

### Sheet: gene_upr
ensembl_gene_id	gene_name	gene_biotype	markers	Nucleus	Nucleolus	Cytosol	Membrane	Granule	sd_Nucleus	sd_Nucleolus	sd_Cytosol	sd_Membrane	sd_Granule
ENSG00000000003	TSPAN6	protein_coding	unknown	0.0720594	0.000265388	0.495904	0.129243	0.302528	0.0985259	0.000239789	0.125928	0.0992039	0.0994869
ENSG00000000419	DPM1	protein_coding	unknown	0.0462554	0.00622182	0.906451	0.0231057	0.0179665	0.0508406	0.00465803	0.0819851	0.0272812	0.0262654
ENSG00000000457	SCYL3	protein_coding	unknown	0.144392	0.031293	0.347318	0.0275395	0.449458	0.0817578	0.0202816	0.108751	0.0300946	0.0778481
ENSG00000000460	C1orf112	protein_coding	unknown	0.10306	0.0245301	0.331844	0.0587425	0.481823	0.115091	0.0199548	0.0671083	0.0373752	0.0778498
ENSG00000001036	FUCA2	protein_coding	unknown	0.0413335	8.63615e-07	0.338006	0.10377	0.51689	0.062586	1.49583e-06	0.0781449	0.0833618	0.0402816
ENSG00000001084	GCLC	protein_coding	unknown	0.0349126	0.0196489	0.534921	0.065238	0.34528	0.0323496	0.0166972	0.187965	0.0479954	0.0955837
ENSG00000001167	NFYA	protein_coding	unknown	0.0109502	0.0183823	0.517418	0.0679161	0.385334	0.0189664	0.0160999	0.161725	0.0183105	0.120269
ENSG00000001460	STPG1	protein_coding	unknown	0.0543307	0.0109479	0.571167	0.00930054	0.354254	0.0483213	0.00492565	0.115698	0.01157	0.0962047
ENSG00000001461	NIPAL3	protein_coding	unknown	0.00838669	0.00755953	0.487025	0.0354434	0.461585	0.0145262	0.00994823	0.105004	0.00998369	0.0941167
ENSG00000001497	LAS1L	protein_coding	unknown	0.0296012	0.012256	0.732322	0.0360666	0.189755	0.0271244	0.0108895	0.166252	0.0287933	0.109875
ENSG00000001561	ENPP4	protein_coding	unknown	0.0155325	0.0133357	0.055209	0.244944	0.670979	0.0127638	0.00929047	0.0191821	0.198875	0.240112
ENSG00000001617	SEMA3F	protein_coding	unknown	0.00654858	0.00540098	0.446796	0.0559368	0.485318	0.0113425	0.00833688	0.0703843	0.00155888	0.0509573
ENSG00000001629	ANKIB1	protein_coding	unknown	0.0514188	0.0122642	0.182093	0.0504837	0.70374	0.0608008	0.0115486	0.0803272	0.0303897	0.0499405
ENSG00000001630	CYP51A1	protein_coding	unknown	0.0780403	0.000638585	0.185997	0.15699	0.578334	0.0784169	0.000909874	0.0328527	0.111824	0.141781
ENSG00000001631	KRIT1	protein_coding	unknown	0.0968889	0.0487837	0.196042	0.0343683	0.623917	0.123551	0.0463261	0.133407	0.0393715	0.118849
ENSG00000002016	RAD52	protein_coding	unknown	0.0159948	0.0255513	0.6011	0.0369036	0.32045	0.0232786	0.0111582	0.138596	0.00117574	0.1457
ENSG00000002330	BAD	protein_coding	Cytosol	3.63323e-05	0.00599343	0.991649	0.00165397	0.000667558	4.92255e-05	0.0103776	0.0113203	0.00170458	0.00103401
ENSG00000002549	LAP3	protein_coding	unknown	0.0272658	0.0197474	0.674441	0.0502241	0.228322	0.0210186	0.00718741	0.148216	0.0210611	0.0999183
ENSG00000002586	CD99	protein_coding	unknown	0.0171338	0.00032422	0.709718	0.0389279	0.233896	0.0294081	0.000429613	0.187407	0.0433198	0.138784
ENSG00000002746	HECW1	protein_coding	unknown	0.0580797	0.00298557	0.777036	0.00399404	0.157905	0.0647224	0.00225053	0.1295	0.00691788	0.123483
ENSG00000002822	MAD1L1	protein_coding	unknown	0.01148	0.0159747	0.682258	0.0746251	0.215662	0.0144528	0.0139335	0.130141	0.0163709	0.0998163
ENSG00000002834	LASP1	protein_coding	unknown	0.0102693	0.00900444	0.441342	0.0602484	0.479136	0.017787	0.0108802	0.14	0.0104875	0.134792
ENSG00000002919	SNX11	protein_coding	unknown	0.0415479	0.0173175	0.729634	0.0268751	0.184625	0.0168165	0.0126168	0.169979	0.0344673	0.127506
ENSG00000003056	M6PR	protein_coding	unknown	0.0193493	0.00940779	0.618442	0.0691609	0.28364	0.0140287	0.0053983	0.0782887	0.0386495	0.0656047
ENSG00000003096	KLHL13	protein_coding	unknown	0.00768737	0.00464835	0.36391	0.052117	0.571637	0.0101466	0.00631986	0.0404709	0.000310986	0.0243154
ENSG00000003137	CYP26B1	protein_coding	unknown	0.0231026	0.0181651	0.318172	0.0366827	0.603878	0.0399837	0.0293441	0.067633	0.0300961	0.16601
ENSG00000003249	DBNDD1	protein_coding	unknown	0.0226365	0.00124358	0.544124	0.00791325	0.424083	0.038945	0.00100751	0.198103	0.0111586	0.215621
ENSG00000003393	ALS2	protein_coding	unknown	0.0148528	0.0295011	0.483294	0.0641154	0.408237	0.018917	0.00307554	0.0584766	0.00721115	0.0412214
ENSG00000003400	CASP10	protein_coding	unknown	0.138938	0.0454671	0.43863	0.111316	0.265649	0.190675	0.0577601	0.0964931	0.0518703	0.158256
ENSG00000003402	CFLAR	protein_coding	unknown	0.0754371	0.0192406	0.548184	0.0330117	0.324126	0.0908521	0.0124381	0.104958	0.0313889	0.0834542
ENSG00000003436	TFPI	protein_coding	unknown	0.107553	0.0131533	0.320148	0.119396	0.439749	0.123973	0.0173036	0.172242	0.0599952	0.120978
ENSG00000003509	NDUFAF7	protein_coding	unknown	0.109088	0.0491953	0.716003	0.0216932	0.104021	0.143093	0.0449413	0.0717495	0.028355	0.0797403
ENSG00000003756	RBM5	protein_coding	unknown	0.0505785	0.0504362	0.499813	0.019541	0.379631	0.0422609	0.027294	0.0753202	0.0286341	0.0319745
ENSG00000003989	SLC7A2	protein_coding	unknown	0.0207515	0.013836	0.145708	0.14111	0.678595	0.0206258	0.0123129	0.0356844	0.0469159	0.0413192
ENSG00000004059	ARF5	protein_coding	unknown	0.0116437	0.00307255	0.977569	2.80346e-06	0.00771194	0.0192922	0.00496806	0.0244246	4.85574e-06	0.0085012
ENSG00000004142	POLDIP2	protein_coding	unknown	0.00378184	0.00149838	0.688783	0.00728886	0.298648	0.00340089	0.00124447	0.0718161	0.00523122	0.0738595
ENSG00000004399	PLXND1	protein_coding	unknown	0.0106188	0.0081377	0.11726	0.23126	0.632723	0.0173626	0.0140916	0.0520988	0.127974	0.147019
ENSG00000004455	AK2	protein_coding	unknown	0.0356291	0.00278882	0.828693	0.0105552	0.122334	0.0343948	0.00181206	0.100208	0.0143274	0.0598748
ENSG00000004478	FKBP4	protein_coding	unknown	0.0207848	0.0141586	0.562822	0.0560216	0.346213	0.0180923	0.0122642	0.131449	0.0222609	0.0798063
ENSG00000004487	KDM1A	protein_coding	unknown	0.0077	0.0173815	0.486329	0.052122	0.436467	0.0127834	0.016965	0.138207	0.0280524	0.0932906
ENSG00000004534	RBM6	protein_coding	unknown	0.0189475	0.0383261	0.469204	0.055735	0.417787	0.022759	0.00461466	0.146446	0.0210442	0.124139
ENSG00000004660	CAMKK1	protein_coding	unknown	0.0210617	0.0141912	0.54269	0.0569364	0.365121	0.0185921	0.0123781	0.162368	0.0225299	0.120831
ENSG00000004700	RECQL	protein_coding	unknown	0.0157202	0.0165781	0.460761	0.0645344	0.442406	0.0150899	0.00625717	0.0687351	0.00315275	0.0442352
ENSG00000004766	VPS50	protein_coding	unknown	0.0969079	0.0515935	0.309925	0.111515	0.430059	0.0757551	0.0179259	0.0889832	0.0150058	0.0796482
ENSG00000004779	NDUFAB1	protein_coding	unknown	0.0491901	0.00120755	0.881002	0.0216773	0.0469229	0.0442045	0.00106988	0.102796	0.0204157	0.0433479
ENSG00000004864	SLC25A13	protein_coding	unknown	0.0734741	0.013017	0.232307	0.0360633	0.645139	0.0407744	0.00742368	0.147402	0.0341409	0.0696079
ENSG00000004866	ST7	protein_coding	unknown	0.0841283	0.0110502	0.399666	0.11068	0.394475	0.0956846	0.0100267	0.0705501	0.0480119	0.0480124
ENSG00000004897	CDC27	protein_coding	unknown	0.0449158	0.0101017	0.199593	0.0373836	0.708006	0.0571824	0.00656464	0.0689081	0.03381	0.0359028
ENSG00000004961	HCCS	protein_coding	unknown	0.0151004	0.0143262	0.722367	0.00507496	0.243131	0.00763521	0.00853595	0.0876724	0.00595172	0.0777674
ENSG00000004975	DVL2	protein_coding	unknown	0.0416699	0.0177635	0.682962	0.022888	0.234717	0.0238136	0.0111069	0.0676305	0.0186358	0.0416311
ENSG00000005007	UPF1	protein_coding	unknown	0.0692902	0.0137627	0.593447	0.0582942	0.265206	0.0816689	0.0213496	0.247329	0.0162638	0.242547
ENSG00000005022	SLC25A5	protein_coding	unknown	0.00427731	0.000785798	0.90233	0.00570788	0.0868994	0.00429534	0.000902512	0.0756308	0.00373327	0.0694486
ENSG00000005059	MCUB	protein_coding	unknown	0.0295135	0.00812462	0.465913	0.0146866	0.481762	0.0368065	0.00575069	0.076397	0.0152543	0.0415114
ENSG00000005073	HOXA11	protein_coding	unknown	0.00449198	0.00774862	0.767409	0.022256	0.198095	0.00573693	0.00710052	0.0803782	0.0189489	0.059017
ENSG00000005075	POLR2J	protein_coding	unknown	0.0311162	0.00227245	0.921145	0	0.0454667	0.0524337	0.00393599	0.0987461	0	0.0458375
ENSG00000005100	DHX33	protein_coding	unknown	0.0102279	0.0119833	0.285238	0.0377782	0.654772	0.0115179	0.0104759	0.157234	0.0260746	0.113487
ENSG00000005156	LIG3	protein_coding	unknown	0.0233448	0.0364972	0.342685	0.0696555	0.527818	0.0297431	0.0149166	0.114554	0.0195017	0.081442
ENSG00000005175	RPAP3	protein_coding	unknown	0.046423	0.0122434	0.475999	0.0487451	0.416589	0.0614428	0.00389818	0.105452	0.0342011	0.0391628
ENSG00000005187	ACSM3	protein_coding	unknown	0.0704647	0.0266132	0.493182	0.0768127	0.332927	0.0812486	0.0155431	0.0584145	0.0299379	0.0954653
ENSG00000005189	REXO5	protein_coding	unknown	0.0573637	0.0182125	0.584108	0.0243593	0.315956	0.0756085	0.0170243	0.111457	0.0233363	0.0346694
ENSG00000005194	CIAPIN1	protein_coding	unknown	0.0151135	0.00621863	0.819112	0.0108078	0.148748	0.0125882	0.00480326	0.124383	0.016995	0.0922836
ENSG00000005206	SPPL2B	protein_coding	unknown	0.0470789	0.0517476	0.413774	0.183637	0.303762	0.0441975	0.00865936	0.117667	0.095253	0.170804
ENSG00000005238	FAM214B	protein_coding	unknown	0.0415735	0.0236042	0.482022	0.0458579	0.406943	0.0353604	0.0131523	0.0916854	0.0173036	0.0979202
ENSG00000005243	COPZ2	protein_coding	unknown	0.00486251	0.00077168	0.899866	0.0177238	0.0767758	0.00617465	0.00102213	0.0657662	0.0185231	0.0754156
ENSG00000005249	PRKAR2B	protein_coding	unknown	0.0100248	0.0106398	0.395229	0.071749	0.512357	0.0103701	0.00900616	0.0142609	0.0137367	0.00862125
ENSG00000005302	MSL3	protein_coding	unknown	0.04218	0.011066	0.391461	0.0110751	0.544218	0.0517679	0.010158	0.0532994	0.0140847	0.00668349
ENSG00000005339	CREBBP	protein_coding	unknown	0.00726307	0.00449904	0.0143874	0.0414555	0.932395	0.00732143	0.00636261	0.0203469	0.0586269	0.0799326
ENSG00000005436	GCFC2	protein_coding	unknown	0.0744187	0.00897231	0.243523	0.0253365	0.64775	0.0995387	0.0108033	0.0889784	0.0405736	0.0935407
ENSG00000005448	WDR54	protein_coding	unknown	0.0489695	0.0090509	0.624149	0.0861339	0.231697	0.0553533	0.00850067	0.0547107	0.0257732	0.00241058
ENSG00000005469	CROT	protein_coding	unknown	0.322187	0.0154717	0.178221	0.0186293	0.465491	0.0959292	0.0142961	0.04097	0.0309798	0.119355
ENSG00000005471	ABCB4	protein_coding	unknown	0.20156	0.0852605	0.303789	0.0817668	0.327624	0.213743	0.0762054	0.130035	0.0530803	0.0605827
ENSG00000005483	KMT2E	protein_coding	unknown	0.0981331	0.0406311	0.136863	0.0481214	0.676252	0.083465	0.0217819	0.040978	0.0298102	0.0599827
ENSG00000005486	RHBDD2	protein_coding	unknown	0.00221628	0.000221765	0.614059	0.00500408	0.378499	0.00199414	0.000384109	0.209408	0.00509606	0.205981
ENSG00000005700	IBTK	protein_coding	unknown	0.025996	0.0219587	0.0764522	0.114449	0.761144	0.00317593	0.00408509	0.00783235	0.031634	0.0467274
ENSG00000005801	ZNF195	protein_coding	unknown	0.121477	0.018215	0.483992	0.0344191	0.341897	0.0877205	0.0115764	0.0614328	0.0302304	0.0406896
ENSG00000005810	MYCBP2	protein_coding	unknown	0.0355594	0.0431494	0.0483271	0.211807	0.661157	0.00582548	0.0214975	0.0148231	0.0588788	0.0522167
ENSG00000005812	FBXL3	protein_coding	unknown	0.0144703	0.017803	0.382975	0.0348103	0.549942	0.0052074	0.0041369	0.0465433	0.00754399	0.0379288
ENSG00000005882	PDK2	protein_coding	unknown	0.00689334	0.00451635	0.478133	0.0144885	0.495969	0.0119042	0.00716144	0.117012	0.0210582	0.127425
ENSG00000005884	ITGA3	protein_coding	unknown	0.00699426	0.00624917	0.469377	0.246943	0.270437	0.0120334	0.00892244	0.0431379	0.112922	0.116137
ENSG00000005889	ZFX	protein_coding	unknown	0.0676959	0.0110271	0.04182	0.0553216	0.824135	0.0822028	0.00995643	0.0341521	0.014192	0.0770847
ENSG00000005893	LAMP2	protein_coding	unknown	0.0172174	0.00887835	0.329793	0.192088	0.452024	0.0213958	0.0104095	0.053529	0.110475	0.0936313
ENSG00000006007	GDE1	protein_coding	unknown	0.0135611	0.00259917	0.269139	0.0572643	0.657436	0.0175082	0.002498	0.122361	0.0217736	0.0972647
ENSG00000006015	REX1BD	protein_coding	unknown	0.00093195	0.0214305	0.942407	0.0351441	8.62944e-05	0.00136072	0.0164254	0.0267683	0.0110943	8.35711e-05
ENSG00000006016	CRLF1	protein_coding	unknown	0.0234287	0.0155358	0.665317	0.0838022	0.211916	0.0203065	0.0134617	0.201066	0.039487	0.203471
ENSG00000006025	OSBPL7	protein_coding	unknown	0.0384931	0.0831479	0.465371	0.0234058	0.389583	0.0523124	0.0454727	0.0890553	0.0405401	0.130669
ENSG00000006042	TMEM98	protein_coding	unknown	0.0085855	0.00269947	0.731698	0.0377568	0.219261	0.0074379	0.00243557	0.0808424	0.0155706	0.0641618
ENSG00000006062	MAP3K14	protein_coding	unknown	0.0235251	0.0139316	0.608034	0.0321212	0.322389	0.0208938	0.0130432	0.108459	0.010058	0.0848917
ENSG00000006118	TMEM132A	protein_coding	unknown	0.0170322	0.0230869	0.20327	0.366067	0.390544	0.0285798	0.0204503	0.110297	0.182813	0.146908
ENSG00000006125	AP2B1	protein_coding	unknown	0.0100992	0.00462595	0.211978	0.0271171	0.74618	0.00870987	0.00419813	0.0870136	0.0104139	0.0742622
ENSG00000006194	ZNF263	protein_coding	unknown	0.0482967	0.0148783	0.664272	0.0703102	0.202242	0.0560972	0.0128153	0.105654	0.0248037	0.024237
ENSG00000006210	CX3CL1	protein_coding	unknown	0.00579132	0.00121711	0.477286	0.216488	0.299217	0.0100309	0.00210809	0.0854915	0.140265	0.149591
ENSG00000006282	SPATA20	protein_coding	unknown	0.0243131	0.016407	0.634292	0.0650912	0.259897	0.0106492	0.012574	0.124885	0.0189648	0.145418
ENSG00000006327	TNFRSF12A	protein_coding	unknown	0.000409481	0.0106754	0.936653	0.0522621	0	0.000681341	0.0146857	0.0641891	0.050321	0
ENSG00000006432	MAP3K9	protein_coding	unknown	0.0238784	0.0400539	0.284548	0.0973983	0.554122	0.0233477	0.0126631	0.108687	0.028501	0.152261
ENSG00000006451	RALA	protein_coding	unknown	0.0306902	0.00778013	0.611151	0.0127812	0.337597	0.0491762	0.0085086	0.0459842	0.0177837	0.0173294
ENSG00000006453	BAIAP2L1	protein_coding	unknown	0.029862	0.00793593	0.18629	0.0395384	0.736373	0.0297838	0.0062959	0.105566	0.027218	0.0439966
ENSG00000006468	ETV1	protein_coding	unknown	0.172947	0.0310457	0.274904	0.0196106	0.501492	0.126543	0.0479428	0.244023	0.0339665	0.105912
ENSG00000006530	AGK	protein_coding	unknown	0.0990257	0.0377831	0.512331	0.0356745	0.315185	0.109792	0.0229586	0.0769256	0.028689	0.088538
ENSG00000006534	ALDH3B1	protein_coding	unknown	0.0077772	0.00938001	0.725252	0.0302666	0.227324	0.011841	0.00551584	0.100745	0.0163377	0.0852644
ENSG00000006576	PHTF2	protein_coding	unknown	0.0544686	0.00389961	0.0320901	0.0627984	0.846743	0.0768902	0.00572949	0.0100483	0.0243819	0.100546
ENSG00000006607	FARP2	protein_coding	unknown	0.015175	0.0178586	0.310453	0.0209212	0.635592	0.0126883	0.00736382	0.12803	0.0185978	0.109961
ENSG00000006625	GGCT	protein_coding	unknown	0.0721355	0.00143342	0.803649	0.02939	0.0933923	0.090192	0.00125326	0.177325	0.038855	0.0696854
ENSG00000006634	DBF4	protein_coding	unknown	0.068853	0.00713233	0.304529	0.0313545	0.588131	0.0975038	0.00483021	0.0887813	0.0408547	0.0663027
ENSG00000006652	IFRD1	protein_coding	unknown	0.0933594	0.0338091	0.603092	0.0579648	0.211774	0.107827	0.0260955	0.0324146	0.0263848	0.0762207
ENSG00000006695	COX10	protein_coding	unknown	0.046379	0.0148427	0.344383	0.0133942	0.581001	0.0190553	0.0128584	0.0624436	0.015938	0.08707
ENSG00000006704	GTF2IRD1	protein_coding	unknown	0.0137422	0.01629	0.236341	0.0607092	0.672918	0.0238022	0.0162881	0.100948	0.0313619	0.0319417
ENSG00000006712	PAF1	protein_coding	unknown	0.00736416	0.00892803	0.763719	0.0172946	0.202694	0.0126116	0.00654303	0.0937742	0.0158586	0.088861
ENSG00000006715	VPS41	protein_coding	unknown	0.0540665	0.0341704	0.329563	0.077908	0.504292	0.04424	0.0175738	0.09532	0.0272261	0.0341506
ENSG00000006740	ARHGAP44	protein_coding	unknown	0.0101237	0.01977	0.367294	0.0392445	0.563568	0.0163206	0.0008259	0.131653	0.0339874	0.141311
ENSG00000006744	ELAC2	protein_coding	unknown	0.0391429	0.0261726	0.487213	0.0705439	0.376927	0.0235823	0.0181726	0.184818	0.0254904	0.17446
ENSG00000006757	PNPLA4	protein_coding	unknown	0.0335127	0.00119195	0.865524	0.00633452	0.0934369	0.0570767	0.00119174	0.115321	0.0107079	0.0868687
ENSG00000006831	ADIPOR2	protein_coding	unknown	0.0537996	0.0140494	0.224289	0.0283085	0.679554	0.0623236	0.0114907	0.02138	0.0221472	0.0613052
ENSG00000007047	MARK4	protein_coding	unknown	0.00700627	0.00683386	0.457991	0.0140109	0.514158	0.0116846	0.00715166	0.138149	0.0219441	0.134352
ENSG00000007080	CCDC124	protein_coding	unknown	0.000413316	0.00912398	0.989091	0.00083705	0.000534195	0.000715885	0.0112294	0.0109731	0.00138143	0.000521153
ENSG00000007168	PAFAH1B1	protein_coding	unknown	0.0495318	0.00626508	0.320725	0.0322213	0.591257	0.0713074	0.000621689	0.101353	0.0384907	0.023639
ENSG00000007202	KIAA0100	protein_coding	unknown	0.0119129	0.0157216	0.230945	0.0945101	0.64691	0.0206338	0.0146765	0.113234	0.00566698	0.102103
ENSG00000007237	GAS7	protein_coding	unknown	0.00926653	0.018941	0.519325	0.00568427	0.446783	0.00958523	0.0281387	0.434603	0.00694337	0.469746
ENSG00000007255	TRAPPC6A	protein_coding	unknown	0.00145495	0.0107675	0.95488	0.0307369	0.00216033	0.000646668	0.0145121	0.0606671	0.0424532	0.00305517
ENSG00000007341	ST7L	protein_coding	unknown	0.107358	0.0175979	0.463052	0.0657107	0.346281	0.0941303	0.0149384	0.025537	0.0295846	0.0772919
ENSG00000007376	RPUSD1	protein_coding	unknown	0.036651	0.00826713	0.765478	0.109239	0.0803652	0.0417593	0.010556	0.0757794	0.0274124	0.0934879
ENSG00000007384	RHBDF1	protein_coding	unknown	0.0259124	0.033821	0.722726	0.0594338	0.158107	0.0175874	0.00986931	0.0831252	0.0186847	0.0722801
ENSG00000007392	LUC7L	protein_coding	unknown	0.0594297	0.0337507	0.752326	0.00634427	0.14815	0.0420519	0.0221297	0.0295622	0.0012599	0.0133184
ENSG00000007402	CACNA2D2	protein_coding	unknown	0.00212774	0.00324821	0.369762	0.143739	0.481123	0.00368536	0.00282271	0.148827	0.0704166	0.167603
ENSG00000007516	BAIAP3	protein_coding	unknown	0.017432	0.0186926	0.561455	0.18228	0.220141	0.030055	0.0287282	0.246112	0.0704466	0.221447
ENSG00000007520	TSR3	protein_coding	unknown	0.0350552	0.00730563	0.855338	0.045958	0.056343	0.0438052	0.00777302	0.0759033	0.015699	0.0559113
ENSG00000007541	PIGQ	protein_coding	unknown	0.0550905	0.00885098	0.670504	0.0951912	0.170363	0.0658942	0.00997963	0.0194008	0.040312	0.0597193
ENSG00000007545	CRAMP1	protein_coding	unknown	0.0309903	0.0240018	0.229675	0.0849202	0.630412	0.0190483	0.0136755	0.0172264	0.0208691	0.0270383
ENSG00000007866	TEAD3	protein_coding	unknown	0.0131609	0.00367584	0.658144	0.0268845	0.298135	0.0143767	0.00357752	0.154925	0.016917	0.153728
ENSG00000007923	DNAJC11	protein_coding	unknown	0.0685283	0.0170861	0.544806	0.0448372	0.324743	0.0787615	0.0145469	0.100012	0.0274054	0.0968843
ENSG00000007944	MYLIP	protein_coding	unknown	0.0358317	0.0271231	0.357223	0.0711566	0.508666	0.0195396	0.00594124	0.0564452	0.0198783	0.0136869
ENSG00000007968	E2F2	protein_coding	unknown	0.108807	0.00882177	0.390173	0.00389137	0.488307	0.0122398	0.00982844	0.115531	0.00558116	0.101753
ENSG00000008018	PSMB1	protein_coding	unknown	0.0239169	0.0117382	0.93944	0.0150122	0.00989273	0.0351891	0.00794601	0.0598528	0.0246955	0.0100502
ENSG00000008083	JARID2	protein_coding	unknown	0.0149743	0.0176725	0.238056	0.0850698	0.644227	0.0179546	0.0114965	0.131695	0.00684084	0.107162
ENSG00000008086	CDKL5	protein_coding	unknown	0.292846	0.0232931	0.127471	0.0911014	0.465288	0.0475508	0.0224184	0.0729439	0.0412427	0.06845
ENSG00000008128	CDK11A	protein_coding	unknown	0.0862954	0.0794284	0.436029	0.000459352	0.397788	0.0841206	0.0249041	0.201195	0.000787346	0.282281
ENSG00000008130	NADK	protein_coding	unknown	0.0192179	0.00873936	0.604305	0.0312836	0.336455	0.0189001	0.0147803	0.174144	0.0380526	0.113091
ENSG00000008256	CYTH3	protein_coding	unknown	0.00953268	0.016347	0.381064	0.0552012	0.537855	0.0156545	0.0112188	0.0862141	0.010953	0.0603255
ENSG00000008277	ADAM22	protein_coding	unknown	0.117673	0.0487747	0.351373	0.0679116	0.414267	0.13396	0.0389154	0.196005	0.0219013	0.223592
ENSG00000008282	SYPL1	protein_coding	unknown	0.097997	0.00138978	0.0489851	0.198138	0.65349	0.109464	0.0022796	0.0590207	0.136734	0.261225
ENSG00000008283	CYB561	protein_coding	unknown	0.0201053	0.0171601	0.538081	0.0881077	0.336546	0.0112652	0.00962232	0.0460641	0.0448875	0.0273398
ENSG00000008294	SPAG9	protein_coding	unknown	0.0199406	0.034468	0.246325	0.0898354	0.609431	0.02152	0.00713482	0.0679149	0.00981208	0.0683393
ENSG00000008300	CELSR3	protein_coding	unknown	0.0237623	0.0185617	0.238935	0.488181	0.23056	0.0186975	0.0303466	0.0588126	0.222656	0.182429
ENSG00000008311	AASS	protein_coding	unknown	0.0277831	0.0357331	0.438909	0.0624883	0.435086	0.0168144	0.00774223	0.133627	0.0311811	0.0835376
ENSG00000008324	SS18L2	protein_coding	unknown	0.0330611	0.00564076	0.953596	0.00110557	0.00659631	0.0539411	0.00538768	0.0650112	0.00167819	0.0109492
ENSG00000008382	MPND	protein_coding	unknown	0.0188483	0.00521551	0.824508	0.0486828	0.102745	0.0194426	0.00567223	0.0671508	0.00459623	0.0790456
ENSG00000008394	MGST1	protein_coding	unknown	0.0697504	0.00109078	0.669081	0.048512	0.211565	0.0572437	0.00166748	0.189512	0.0421203	0.0926259
ENSG00000008405	CRY1	protein_coding	unknown	0.0898873	0.0226145	0.217	0.0414177	0.629081	0.101294	0.0199652	0.0647576	0.0360062	0.135974
ENSG00000008441	NFIX	protein_coding	unknown	0.0241908	0.0091821	0.180893	0.0795163	0.706218	0.0114495	0.00804662	0.0731667	0.0190591	0.0499807
ENSG00000008513	ST3GAL1	protein_coding	unknown	0.0855503	0.0250737	0.396857	0.0861129	0.406406	0.0371603	0.0211009	0.0352071	0.0136264	0.0519097
ENSG00000008517	IL32	protein_coding	unknown	0.00225632	0.000539339	0.987636	0.000588113	0.00898017	0.00202347	0.000556093	0.012994	0.00101864	0.0112687
ENSG00000008710	PKD1	protein_coding	unknown	0.0637556	0.023883	0.450275	0.188565	0.273521	0.07944	0.0206475	0.0249164	0.103732	0.0689206
ENSG00000008838	MED24	protein_coding	unknown	0.0499778	0.0363375	0.61855	0.0677373	0.227398	0.0306172	0.0117541	0.137389	0.0187927	0.0916623
ENSG00000008853	RHOBTB2	protein_coding	unknown	0.0184358	0.00352508	0.894426	0.0381541	0.0454592	0.0260722	0.00492704	0.00514324	0.0265179	0.0523739
ENSG00000008869	HEATR5B	protein_coding	unknown	0.129402	0.0298749	0.0955902	0.0666773	0.678456	0.0784675	0.0183459	0.0164803	0.0208695	0.0999513
ENSG00000008952	SEC62	protein_coding	unknown	0.0123128	0.0154706	0.352387	0.0786913	0.541138	0.00308546	0.00838078	0.0318993	0.0450824	0.0246494
ENSG00000008988	RPS20	protein_coding	unknown	0.000631226	0.0126647	0.938313	0.048391	0	0.00061619	0.0187997	0.0361828	0.0174752	0
ENSG00000009307	CSDE1	protein_coding	unknown	0.0320456	0.0143533	0.117821	0.02863	0.80715	0.0317766	0.0082547	0.0775443	0.0249436	0.0270014
ENSG00000009335	UBE3C	protein_coding	unknown	0.0251602	0.0150968	0.0936849	0.0388738	0.827184	0.0245055	0.00698952	0.0773331	0.0278021	0.0508897
ENSG00000009413	REV3L	protein_coding	unknown	0.151271	0.0508521	0.15376	0.103597	0.54052	0.107818	0.0403967	0.0809302	0.0067739	0.0438556
ENSG00000009709	PAX7	protein_coding	unknown	0.00814181	0.00863565	0.437336	0.0554482	0.490438	0.014102	0.00884671	0.121734	0.00739744	0.109461
ENSG00000009780	FAM76A	protein_coding	unknown	0.0131783	0.0282163	0.460335	0.00375733	0.494514	0.0160529	0.0171231	0.136054	0.00618602	0.158767
ENSG00000009830	POMT2	protein_coding	unknown	0.0337296	0.0210017	0.351699	0.0971722	0.496397	0.0266347	0.0191562	0.157628	0.00936222	0.129769
ENSG00000009844	VTA1	protein_coding	unknown	0.00930787	0.00458108	0.584106	0.0294583	0.372547	0.009799	0.000566505	0.00312051	0.00603073	0.00745529
ENSG00000009954	BAZ1B	protein_coding	unknown	0.0088335	0.0172966	0.224559	0.0833382	0.665972	0.0151869	0.0162643	0.0982058	0.0158789	0.0714039
ENSG00000010017	RANBP9	protein_coding	unknown	0.0332524	0.00984592	0.134146	0.0333645	0.789392	0.0311351	0.00683331	0.025322	0.0197958	0.0282526
ENSG00000010072	SPRTN	protein_coding	unknown	0.0155748	0.0241358	0.466841	0.0325596	0.460889	0.0160086	0.00520232	0.124464	0.0240032	0.0986952
ENSG00000010165	EEF1AKNMT	protein_coding	unknown	0.0109761	0.0116436	0.769851	0.0516569	0.155872	0.0190111	0.012022	0.160223	0.0148484	0.12381
ENSG00000010219	DYRK4	protein_coding	unknown	0.0348972	0.00853313	0.902072	0	0.0544978	0.043915	0.00139775	0.0930675	0	0.0554327
ENSG00000010244	ZNF207	protein_coding	unknown	0.0800058	0.0324852	0.512372	0.0259109	0.349226	0.0697728	0.0218921	0.0937292	0.0283431	0.0151858
ENSG00000010256	UQCRC1	protein_coding	unknown	0.00858707	0.00614236	0.846931	0.0212998	0.11704	0.00893167	0.00511014	0.109817	0.00813106	0.0900579
ENSG00000010270	STARD3NL	protein_coding	unknown	0.0242106	0.0089613	0.501403	0.0194905	0.445935	0.037782	0.0079776	0.12789	0.03362	0.0604384
ENSG00000010278	CD9	protein_coding	unknown	0.0119799	0.000393379	0.831821	0.0990359	0.0567703	0.0100929	0.000677784	0.142822	0.0792052	0.0542779
ENSG00000010292	NCAPD2	protein_coding	unknown	0.0135543	0.024519	0.45996	0.0886079	0.413359	0.0200311	0.0108836	0.150495	0.013421	0.133278
ENSG00000010318	PHF7	protein_coding	unknown	0.00756663	0.00641719	0.483139	0.0133579	0.48952	0.0125341	0.00793842	0.0605425	0.0226877	0.0948677
ENSG00000010319	SEMA3G	protein_coding	unknown	0.0302336	0.0258019	0.251536	0.365655	0.326773	0.0213276	0.00915568	0.0292347	0.208766	0.207517
ENSG00000010322	NISCH	protein_coding	unknown	0.0258355	0.0457574	0.519894	0.0111702	0.397343	0.0321773	0.0273854	0.113956	0.0176489	0.134812
ENSG00000010361	FUZ	protein_coding	unknown	0.0114533	0.00873391	0.794592	0.0420377	0.143183	0.0198377	0.0147724	0.171794	0.0258867	0.111715
ENSG00000010404	IDS	protein_coding	unknown	0.00648816	0.000235473	0.156612	0.00330347	0.83336	0.00517585	0.00033875	0.0925164	0.00316369	0.0857297
ENSG00000010539	ZNF200	protein_coding	unknown	0.0130301	0.0228269	0.462563	0.0296821	0.471898	0.00805894	0.00755671	0.122346	0.0209186	0.0951212
ENSG00000010626	LRRC23	protein_coding	unknown	0.0149792	0.0161632	0.825988	0.0340602	0.108809	0.0145821	0.00458973	0.122768	0.017089	0.0931976
ENSG00000010803	SCMH1	protein_coding	unknown	0.0278585	0.0105538	0.270503	0.0168965	0.674189	0.00911886	0.00657093	0.13044	0.00983072	0.140809
ENSG00000010810	FYN	protein_coding	unknown	0.0855268	0.0253867	0.315293	0.0413509	0.532443	0.0626574	0.0219973	0.188875	0.0346467	0.164003
ENSG00000010818	HIVEP2	protein_coding	unknown	0.0235156	0.00781648	0.0403887	0.0965067	0.831773	0.0257009	0.0111013	0.0494592	0.0201489	0.0436624
ENSG00000011007	ELOA	protein_coding	unknown	0.00737653	0.0142751	0.431476	0.064348	0.482525	0.0127765	0.0133197	0.0966631	0.0142069	0.074336
ENSG00000011009	LYPLA2	protein_coding	unknown	0.00884968	0.0043887	0.77359	0.00665937	0.206512	0.00801188	0.00371738	0.081346	0.00873221	0.0844932
ENSG00000011021	CLCN6	protein_coding	unknown	0.10537	0.0332449	0.285221	0.0816231	0.494541	0.0373219	0.0266169	0.0704945	0.0213002	0.0597619
ENSG00000011028	MRC2	protein_coding	unknown	0.0113448	0.0117969	0.338187	0.475909	0.162762	0.0122046	0.0166326	0.110951	0.236527	0.142871
ENSG00000011052	NME1-NME2	protein_coding	unknown	0.00284248	0.020675	0.939087	0.0373953	0	0.00401987	0.0204504	0.0693155	0.052885	0
ENSG00000011105	TSPAN9	protein_coding	unknown	0.0108298	0.00736828	0.565283	0.113322	0.303197	0.0187577	0.0124605	0.111138	0.044775	0.0723493
ENSG00000011114	BTBD7	protein_coding	unknown	0.0116791	0.00998667	0.213493	0.0677557	0.697085	0.00692631	0.00569454	0.114573	0.00662837	0.11367
ENSG00000011132	APBA3	protein_coding	unknown	0.0793467	0.00107668	0.658195	0.0772113	0.18417	0.0970245	0.00152169	0.0400007	0.0398981	0.0984435
ENSG00000011143	MKS1	protein_coding	unknown	0.0110944	0.0205261	0.625608	0.0263007	0.31647	0.0166404	0.00676956	0.138811	0.0121516	0.129219
ENSG00000011198	ABHD5	protein_coding	unknown	0.0670228	0.00813842	0.699075	0.0558951	0.169869	0.0876515	0.00485799	0.0978865	0.0296439	0.0146371
ENSG00000011201	ANOS1	protein_coding	unknown	0.0164909	0.000650521	0.0379921	0.181	0.763867	0.0266613	0.000762438	0.04918	0.0923409	0.132019
ENSG00000011243	AKAP8L	protein_coding	unknown	0.0582874	0.0384659	0.711693	0.02342	0.168134	0.0517787	0.0231236	0.10962	0.0248009	0.133688
ENSG00000011258	MBTD1	protein_coding	unknown	0.0783564	0.0294998	0.146898	0.0492619	0.695984	0.0774858	0.0160062	0.0287219	0.0276654	0.0747843
ENSG00000011260	UTP18	protein_coding	unknown	0.0610442	0.0168805	0.608003	0.0595483	0.254524	0.0717595	0.00423264	0.122652	0.0300346	0.0753337
ENSG00000011275	RNF216	protein_coding	unknown	0.0162247	0.0214398	0.254793	0.0489152	0.658627	0.0207168	0.0114564	0.128539	0.0165299	0.119363
ENSG00000011295	TTC19	protein_coding	unknown	0.0381795	0.0278901	0.449707	0.0424575	0.441766	0.0200117	0.00333222	0.101769	0.0227792	0.056831
ENSG00000011304	PTBP1	protein_coding	unknown	0.00613235	0.00948503	0.550882	0.00459442	0.428906	0.0101957	0.00844862	0.0970142	0.00620615	0.0997836
ENSG00000011332	DPF1	protein_coding	unknown	0.0590926	0.0224427	0.684215	0.0038208	0.230429	0.0520088	0.006428	0.243567	0.00661781	0.291386
ENSG00000011347	SYT7	protein_coding	unknown	0.0203235	0.010643	0.508137	0.0514766	0.40942	0.0178638	0.00913886	0.208892	0.0186802	0.205813
ENSG00000011376	LARS2	protein_coding	unknown	0.0320077	0.0335481	0.398185	0.0890825	0.447177	0.0290178	0.0203689	0.140505	0.0103098	0.111134
ENSG00000011405	PIK3C2A	protein_coding	unknown	0.0647354	0.00355271	0.0664222	0.275316	0.589974	0.0567944	0.00398635	0.0352981	0.077364	0.0503156
ENSG00000011422	PLAUR	protein_coding	unknown	0.00230692	5.78804e-05	0.756222	0.0837397	0.157674	0.00260871	9.82686e-05	0.162969	0.0838236	0.111063
ENSG00000011426	ANLN	protein_coding	unknown	0.0534607	0.0100427	0.115818	0.0549586	0.76572	0.0659135	0.0115918	0.0608295	0.0264847	0.0379245
ENSG00000011451	WIZ	protein_coding	unknown	0.00369509	0.00350403	0.383297	0.0399823	0.569522	0.00565936	0.00306171	0.151916	0.0159485	0.139551
ENSG00000011454	RABGAP1	protein_coding	unknown	0.118408	0.0227237	0.187134	0.0362439	0.635491	0.0553856	0.0213615	0.0664512	0.0145156	0.0761591
ENSG00000011478	QPCTL	protein_coding	unknown	0.0365129	0.00541642	0.798034	0.0829001	0.077137	0.0188669	0.00385711	0.137025	0.070368	0.102645
ENSG00000011485	PPP5C	protein_coding	unknown	0.0172695	0.0249152	0.631029	0.0693958	0.25739	0.016935	0.0148237	0.114512	0.0210828	0.078912
ENSG00000011523	CEP68	protein_coding	unknown	0.0303431	0.0174758	0.396662	0.0620517	0.493467	0.0347235	0.00951705	0.0813174	0.0329407	0.0338446
ENSG00000011566	MAP4K3	protein_coding	unknown	0.0304708	0.0608852	0.222694	0.0870555	0.598895	0.0277976	0.00342584	0.119029	0.0168795	0.121629
ENSG00000011638	TMEM159	protein_coding	unknown	0.0512709	0.00801338	0.564082	0.0753564	0.301277	0.0556567	0.00459574	0.0366527	0.013901	0.0434126
ENSG00000011677	GABRA3	protein_coding	unknown	0.0097033	0.0071773	0.261381	0.00889219	0.712847	0.00865426	0.00283189	0.129537	0.0084329	0.136384
ENSG00000012048	BRCA1	protein_coding	unknown	0.0175719	0.0152454	0.213015	0.0963937	0.657774	0.0206252	0.0166298	0.10948	0.00289013	0.0751153
ENSG00000012061	ERCC1	protein_coding	unknown	0.0113175	0.000681041	0.881706	0.000147569	0.106148	0.0193854	0.00115881	0.0958021	0.000244548	0.0888738
ENSG00000012124	CD22	protein_coding	unknown	0.0229165	0.043267	0.49697	0.0819428	0.354904	0.0247673	0.0206203	0.29285	0.0711684	0.225828
ENSG00000012171	SEMA3B	protein_coding	unknown	0.0389361	0.029843	0.603733	0.247984	0.0795041	0.0343188	0.0250648	0.0185381	0.124318	0.085685
ENSG00000012174	MBTPS2	protein_coding	unknown	0.0537711	0.00420565	0.0721869	0.168419	0.701418	0.060254	0.00344196	0.0680903	0.0805098	0.150223
ENSG00000012211	PRICKLE3	protein_coding	unknown	0.0603104	0.0113817	0.61609	0.0267933	0.285424	0.0756124	0.0140807	0.151662	0.0210477	0.082473
ENSG00000012232	EXTL3	protein_coding	unknown	0.00693817	0.013613	0.298419	0.10598	0.575049	0.0120173	0.0128624	0.117411	0.0272014	0.108644
ENSG00000012660	ELOVL5	protein_coding	unknown	0.0949492	0.000918832	0.257514	0.111697	0.534921	0.0913092	0.00041607	0.0858042	0.0780529	0.0789933
ENSG00000012779	ALOX5	protein_coding	unknown	0.0201106	0.0301526	0.342741	0.0258925	0.581104	0.0148818	0.00160504	0.0936224	0.00813381	0.10342
ENSG00000012822	CALCOCO1	protein_coding	unknown	0.0206727	0.0150606	0.789245	0.0597534	0.115268	0.0292184	0.0194443	0.219735	0.0280754	0.142997
ENSG00000012963	UBR7	protein_coding	unknown	0.00718342	0.0126033	0.537937	0.0513499	0.390927	0.00871865	0.0135526	0.130637	0.0208415	0.0958665
ENSG00000012983	MAP4K5	protein_coding	unknown	0.120873	0.0451217	0.183189	0.0482619	0.602554	0.107862	0.0326493	0.0268535	0.0298703	0.0878334
ENSG00000013016	EHD3	protein_coding	unknown	0.0096326	0.017403	0.512796	0.076369	0.3838	0.0165751	0.015214	0.139333	0.0161906	0.10893
ENSG00000013275	PSMC4	protein_coding	unknown	0.00335634	0.00278757	0.85796	0.00596397	0.129933	0.0055458	0.00226634	0.0619658	0.0055948	0.0610261
ENSG00000013288	MAN2B2	protein_coding	unknown	0.00875667	0.0101505	0.348945	0.229238	0.40291	0.0148222	0.0100322	0.0595828	0.124951	0.0987882
ENSG00000013306	SLC25A39	protein_coding	unknown	0.00763078	0.00296693	0.677674	0.000220528	0.311508	0.0112222	0.00457017	0.124385	0.000381966	0.12632
ENSG00000013364	MVP	protein_coding	unknown	0.0102008	0.00908278	0.762032	0.0893798	0.129304	0.0176684	0.0124782	0.0932372	0.0222588	0.0963365
ENSG00000013374	NUB1	protein_coding	unknown	0.0178893	0.0126519	0.401918	0.0389534	0.528587	0.0252036	0.0174958	0.170997	0.0491212	0.0791763
ENSG00000013375	PGM3	protein_coding	unknown	0.0308062	0.0525912	0.480676	0.0128326	0.423094	0.0290572	0.0223505	0.0501734	0.016722	0.073602
ENSG00000013392	RWDD2A	protein_coding	unknown	0.0534236	0.0185084	0.575345	0.0186936	0.33403	0.0549441	0.00585093	0.111244	0.0298832	0.0574412
ENSG00000013441	CLK1	protein_coding	unknown	0.0764085	0.0437834	0.506616	0.0207373	0.352454	0.0959704	0.0312728	0.064291	0.0206207	0.043714
ENSG00000013503	POLR3B	protein_coding	unknown	0.0246834	0.0244095	0.409662	0.0587944	0.482451	0.0233704	0.0122997	0.108618	0.0215482	0.0513999
ENSG00000013523	ANGEL1	protein_coding	unknown	0.0162923	0.021746	0.230433	0.0615865	0.669942	0.0232573	0.0141539	0.0990255	0.00400988	0.0819215
ENSG00000013561	RNF14	protein_coding	unknown	0.0733308	0.00516834	0.284235	0.0305911	0.606674	0.074251	0.00566926	0.0889117	0.0340598	0.0170274
ENSG00000013563	DNASE1L1	protein_coding	unknown	0.00947055	0.00712208	0.795976	0.0488418	0.13859	0.00864974	0.00624068	0.063688	0.00826026	0.0428797
ENSG00000013573	DDX11	protein_coding	unknown	0.0350523	0.0687177	0.651687	0.0246447	0.219898	0.0425121	0.0170064	0.0722587	0.0213422	0.107981
ENSG00000013583	HEBP1	protein_coding	unknown	0.00170331	0.00899669	0.579169	0.0539307	0.3562	0.0015043	0.00855561	0.123358	0.0277279	0.0959479
ENSG00000013588	GPRC5A	protein_coding	unknown	0.00975948	0.00427521	0.253107	0.237227	0.495631	0.00847366	0.00579168	0.0561559	0.154858	0.1222
ENSG00000013810	TACC3	protein_coding	unknown	0.0255698	0.0160518	0.509384	0.0838039	0.36519	0.0240211	0.0131564	0.136689	0.0219744	0.0975735
ENSG00000014123	UFL1	protein_coding	unknown	0.0183333	0.0296379	0.328596	0.0426889	0.580744	0.00313612	0.00442688	0.00630252	0.0135148	0.0211081
ENSG00000014138	POLA2	protein_coding	unknown	0.016176	0.0296919	0.444012	0.0762631	0.433857	0.0225653	0.0113785	0.180372	0.0187659	0.148568
ENSG00000014164	ZC3H3	protein_coding	unknown	0.00702053	0.0062966	0.805577	0.0288553	0.15225	0.011731	0.00754763	0.0674967	0.00459952	0.049617
ENSG00000014216	CAPN1	protein_coding	unknown	0.0135024	0.0126707	0.614277	0.0879253	0.271625	0.0130919	0.0110143	0.105112	0.0196337	0.0948544
ENSG00000014641	MDH1	protein_coding	unknown	0.0758159	0.00750195	0.75881	0.0466809	0.111191	0.091234	0.0065458	0.0789131	0.0329909	0.0403059
ENSG00000014824	SLC30A9	protein_coding	unknown	0.0167115	0.0146965	0.406222	0.0508725	0.511497	0.0215164	0.0124726	0.0895271	0.0290988	0.0264393
ENSG00000014914	MTMR11	protein_coding	unknown	0.11636	0.0272018	0.473143	0.0276548	0.35564	0.0952839	0.0219988	0.0100297	0.0259067	0.09546
ENSG00000014919	COX15	protein_coding	unknown	0.0644087	0.00913495	0.446019	0.0547807	0.425657	0.0845827	0.00749765	0.00886975	0.0274643	0.0950094
ENSG00000015153	YAF2	protein_coding	unknown	0.0202408	0.0111637	0.497136	0.000939316	0.47052	0.0186139	0.00594672	0.158171	0.00133089	0.171477
ENSG00000015171	ZMYND11	protein_coding	unknown	0.0102387	0.0143476	0.35755	0.0445806	0.573284	0.0171644	0.0125911	0.144737	0.0358674	0.101684
ENSG00000015475	BID	protein_coding	unknown	0.00251625	0.00898714	0.929603	0.0531168	0.00577716	0.00284273	0.00230066	0.015054	0.01844	0.00825413
ENSG00000015479	MATR3	protein_coding	unknown	0.0128571	0.0107632	0.316056	0.0389708	0.621353	0.0145761	0.00832465	0.105251	0.0128465	0.0695038
ENSG00000015532	XYLT2	protein_coding	unknown	0.0145229	0.00598161	0.610865	0.304858	0.063772	0.0126364	0.00549314	0.174571	0.17152	0.0756584
ENSG00000015568	RGPD5	protein_coding	unknown	0.237349	0.0433496	0.170547	0.0726113	0.476144	0.175895	0.0679676	0.144532	0.0316508	0.22674
ENSG00000015676	NUDCD3	protein_coding	unknown	0.00966454	0.0110064	0.666901	0.0541083	0.25832	0.0164069	0.0110404	0.111096	0.0104511	0.107715
ENSG00000016864	GLT8D1	protein_coding	unknown	0.0150547	0.0137985	0.602057	0.0840886	0.285001	0.00808807	0.00961112	0.08444	0.0221022	0.0689305
ENSG00000017260	ATP2C1	protein_coding	unknown	0.113249	0.0363687	0.116353	0.0777785	0.65625	0.0938324	0.0243883	0.0415155	0.0337957	0.0571933
ENSG00000017797	RALBP1	protein_coding	unknown	0.0145603	0.0142321	0.304822	0.0585717	0.607814	0.0137621	0.016543	0.10822	0.0293462	0.0498926
ENSG00000018189	RUFY3	protein_coding	unknown	0.06009	0.0335873	0.325544	0.0381179	0.542661	0.04146	0.0112935	0.0755323	0.0202822	0.0284735
ENSG00000018236	CNTN1	protein_coding	unknown	0.0617718	0.0147048	0.475741	0.0582909	0.389491	0.0813086	0.0068673	0.0572824	0.0292503	0.0471063
ENSG00000018408	WWTR1	protein_coding	unknown	0.00429746	0.00832605	0.518669	0.0516367	0.417071	0.00744342	0.00763633	0.189286	0.0225001	0.158977
ENSG00000018510	AGPS	protein_coding	unknown	0.0133245	0.0128635	0.50072	0.0279036	0.445189	0.0162256	0.00603065	0.103904	0.0300924	0.051555
ENSG00000018610	CXorf56	protein_coding	unknown	0.0544498	0.0090557	0.692282	0.0364278	0.207784	0.0696647	0.00861412	0.067672	0.0344439	0.0334059
ENSG00000018699	TTC27	protein_coding	unknown	0.029069	0.0283939	0.34479	0.0530422	0.544705	0.0127049	0.00666513	0.0668015	0.0250232	0.0385046
ENSG00000018869	ZNF582	protein_coding	unknown	0.033141	0.0262809	0.537303	0.0177436	0.385532	0.0359747	0.0132241	0.155416	0.0200666	0.110641
ENSG00000019144	PHLDB1	protein_coding	unknown	0.0188606	0.0235027	0.504032	0.0580524	0.395552	0.0251462	0.0135454	0.154533	0.00611559	0.142217
ENSG00000019186	CYP24A1	protein_coding	unknown	0.0165766	0.0170127	0.48969	0.0337117	0.443009	0.0143568	0.0119896	0.123197	0.0259214	0.106191
ENSG00000019485	PRDM11	protein_coding	unknown	0.00699004	0.0125032	0.569827	0.0380488	0.372631	0.0121071	0.0137094	0.209883	0.0418547	0.168671
ENSG00000019549	SNAI2	protein_coding	unknown	0.0103233	0.0060085	0.620615	0.00605794	0.356996	0.0141459	0.0056794	0.141201	0.0103593	0.126995
ENSG00000019995	ZRANB1	protein_coding	unknown	0.0257357	0.0324118	0.30178	0.102274	0.537798	0.0085802	0.0144619	0.0806765	0.0213769	0.0492911
ENSG00000020129	NCDN	protein_coding	unknown	0.0108755	0.00805642	0.702889	0.0699611	0.208218	0.018837	0.0135987	0.129287	0.0148967	0.119554
ENSG00000020181	ADGRA2	protein_coding	unknown	0.00581936	0.00650038	0.408296	0.18955	0.389834	0.00681769	0.00605802	0.0625294	0.107262	0.11776
ENSG00000020256	ZFP64	protein_coding	unknown	0.014949	0.0134969	0.493622	0.0212188	0.456714	0.0148881	0.00955895	0.110554	0.0188598	0.0786881
ENSG00000020426	MNAT1	protein_coding	unknown	0.0947096	0.00735982	0.65332	0.0293698	0.215241	0.0855382	0.00494915	0.153973	0.0408053	0.0660507
ENSG00000020577	SAMD4A	protein_coding	unknown	0.0321467	0.0389222	0.413178	0.0153492	0.500403	0.039066	0.0111501	0.132232	0.0124503	0.158925
ENSG00000020922	MRE11	protein_coding	unknown	0.0381293	0.049716	0.504359	0.0540263	0.35377	0.0112552	0.0162181	0.0438101	0.00385151	0.0449215
ENSG00000021300	PLEKHB1	protein_coding	unknown	0.00502246	0.00439215	0.819748	0.00262537	0.168212	0.00853126	0.00562971	0.132021	0.0039832	0.135384
ENSG00000021355	SERPINB1	protein_coding	unknown	0.00570619	0.00991481	0.512069	0.0293632	0.442946	0.00534009	0.0116923	0.157423	0.0229642	0.126699
ENSG00000021574	SPAST	protein_coding	unknown	0.0397249	0.00313099	0.101061	0.136222	0.719861	0.0607716	0.0027301	0.0364687	0.0388418	0.0397532
ENSG00000021645	NRXN3	protein_coding	unknown	0.113027	0.0196111	0.160512	0.110608	0.596241	0.0372582	0.0142463	0.0901772	0.0591999	0.0617466
ENSG00000021762	OSBPL5	protein_coding	unknown	0.0135597	0.0155639	0.595125	0.121615	0.254137	0.0234861	0.0167082	0.102608	0.0404057	0.11396
ENSG00000021776	AQR	protein_coding	unknown	0.0325073	0.0367548	0.113165	0.101055	0.716518	0.0185775	0.00474972	0.0135752	0.0307553	0.0305028
ENSG00000021826	CPS1	protein_coding	unknown	0.0237032	0.0214351	0.436062	0.204142	0.314658	0.0146839	0.0128609	0.0762257	0.0892741	0.109181
ENSG00000022267	FHL1	protein_coding	unknown	0.0014476	0.000946414	0.329305	0.00687507	0.661426	0.00107276	0.00113551	0.024116	0.00420971	0.0184847
ENSG00000022277	RTF2	protein_coding	unknown	0.0280684	0.0088865	0.886401	0.0149797	0.0616644	0.0332547	0.00584513	0.0643395	0.0134257	0.0357432
ENSG00000022567	SLC45A4	protein_coding	unknown	0.0753071	0.00136006	0.397408	0.0211209	0.504804	0.0650741	0.00171164	0.212024	0.0247739	0.166193
ENSG00000022840	RNF10	protein_coding	unknown	0.00965195	0.00931851	0.290642	0.00900204	0.681385	0.0113108	0.00815483	0.10102	0.01543	0.113514
ENSG00000022976	ZNF839	protein_coding	unknown	0.129583	0.0140342	0.514256	0.0285257	0.313601	0.1087	0.014297	0.0355433	0.0243764	0.141768
ENSG00000023041	ZDHHC6	protein_coding	unknown	0.092604	0.0255165	0.396361	0.0109989	0.474519	0.0803209	0.0335276	0.086753	0.0190506	0.0599117
ENSG00000023171	GRAMD1B	protein_coding	unknown	0.023223	0.0222955	0.505643	0.059598	0.389241	0.0217084	0.0184061	0.198504	0.0412659	0.120897
ENSG00000023191	RNH1	protein_coding	unknown	0.00940589	0.00677063	0.80121	0.0496068	0.133007	0.00885874	0.00704777	0.0844176	0.00496023	0.0718078
ENSG00000023228	NDUFS1	protein_coding	unknown	0.0261805	0.0205532	0.52222	0.0810295	0.350017	0.0228078	0.0132455	0.113121	0.0202062	0.0648161
ENSG00000023287	RB1CC1	protein_coding	unknown	0.00640431	0.00726784	0.00367003	0.0990078	0.88365	0.00151385	0.00840676	0.00245198	0.0239319	0.019491
ENSG00000023318	ERP44	protein_coding	unknown	0.0476505	5.5043e-05	0.17891	0.119502	0.653882	0.0540553	5.42489e-05	0.126232	0.100541	0.0274165
ENSG00000023330	ALAS1	protein_coding	unknown	0.00484209	0.0067076	0.603273	0.0203546	0.364823	0.00828181	0.00564293	0.140004	0.015817	0.122216
ENSG00000023516	AKAP11	protein_coding	unknown	0.063836	0.00628275	0.00907643	0.125532	0.795273	0.0923619	0.00277918	0.00674415	0.0452327	0.126986
ENSG00000023572	GLRX2	protein_coding	unknown	0.0384319	0.00463095	0.928571	0.00787035	0.0204957	0.0596199	0.00488702	0.10451	0.00990378	0.0352644
ENSG00000023608	SNAPC1	protein_coding	unknown	0.0478785	0.00922519	0.465698	0.0568197	0.420379	0.0673492	0.00164095	0.0931126	0.028035	0.0201213
ENSG00000023697	DERA	protein_coding	unknown	0.0133584	0.0139405	0.625469	0.00783143	0.339401	0.00882634	0.0102196	0.110691	0.0127002	0.088262
ENSG00000023734	STRAP	protein_coding	unknown	0.0126442	0.0120245	0.445214	0.0465308	0.483586	0.00995285	0.0181077	0.105539	0.0387388	0.0404897
ENSG00000023902	PLEKHO1	protein_coding	unknown	0.00716217	0.0097093	0.789023	0.037222	0.156883	0.00684389	0.00917225	0.138605	0.013563	0.121789
ENSG00000023909	GCLM	protein_coding	unknown	0.0450725	0.010311	0.472985	0.0512941	0.420338	0.04612	0.00875702	0.0514773	0.027154	0.0395426
ENSG00000024048	UBR2	protein_coding	unknown	0.0285687	0.0283941	0.206387	0.113536	0.623114	0.0181136	0.0157742	0.0607772	0.0264385	0.0541775
ENSG00000024422	EHD2	protein_coding	unknown	0.00374886	0.00306123	0.468883	0.0194009	0.504906	0.00649321	0.00488127	0.155388	0.0105313	0.137736
ENSG00000024526	DEPDC1	protein_coding	unknown	0.0770772	0.00322411	0.0107523	0.0361323	0.872814	0.0891925	0.00284128	0.00765431	0.0329841	0.127365
ENSG00000024862	CCDC28A	protein_coding	unknown	0.0394278	0.00354345	0.681335	0.00970274	0.265991	0.0301574	0.00210738	0.118796	0.00832813	0.0824176
ENSG00000025039	RRAGD	protein_coding	unknown	0.0318937	0.0112757	0.525672	0.0630942	0.368064	0.0432407	0.0110983	0.1047	0.0335733	0.0286635
ENSG00000025156	HSF2	protein_coding	unknown	0.0691514	0.0161167	0.314015	0.0384537	0.562264	0.0622065	0.00806223	0.132544	0.0309362	0.112096
ENSG00000025293	PHF20	protein_coding	unknown	0.0188088	0.00670871	0.756793	0.0404453	0.177244	0.0156153	0.0108988	0.181391	0.0352151	0.124606
ENSG00000025434	NR1H3	protein_coding	unknown	0.00984553	0.0119876	0.858881	0.00989009	0.109395	0.0127527	0.0017739	0.152247	0.0168507	0.123188
ENSG00000025708	TYMP	protein_coding	unknown	9.4825e-05	0	0.924265	0.0491932	0.0264469	0.000121164	0	0.10393	0.0664075	0.0374016
ENSG00000025770	NCAPH2	protein_coding	unknown	0.0125671	0.0136616	0.735766	0.093191	0.144814	0.0202388	0.0131502	0.112978	0.0249078	0.104647
ENSG00000025772	TOMM34	protein_coding	unknown	0.00630128	0.00309502	0.671636	0.0144154	0.304552	0.0069465	0.00350329	0.0932744	0.0137448	0.0693192
ENSG00000025796	SEC63	protein_coding	unknown	0.0222401	0.00897763	0.00160425	0.0591716	0.908006	0.0298839	6.72853e-05	0.00120949	0.0706454	0.0993871
ENSG00000025800	KPNA6	protein_coding	unknown	0.00938024	0.0187981	0.461986	0.0869435	0.422892	0.0143001	0.0180881	0.1435	0.0192069	0.1065
ENSG00000026025	VIM	protein_coding	unknown	0.0442727	0.00675068	0.620186	0.103107	0.225684	0.0610127	0.00657851	0.0790329	0.0289852	0.022458
ENSG00000026103	FAS	protein_coding	unknown	0.0667586	0.00572464	0.394392	0.120759	0.412365	0.0998818	0.00788435	0.105	0.0538998	0.0452309
ENSG00000026297	RNASET2	protein_coding	unknown	0.0258935	0.00438674	0.879681	0.0573521	0.0326871	0.0383565	0.00418039	0.0658769	0.0200343	0.0145661
ENSG00000026508	CD44	protein_coding	unknown	0.0173375	0.00512315	0.510968	0.0573838	0.409188	0.0276424	0.00769642	0.199015	0.0451217	0.199109
ENSG00000026559	KCNG1	protein_coding	unknown	0.00856219	0.00652389	0.642761	0.0346135	0.30754	0.0148301	0.010774	0.107307	0.0158092	0.0824934
ENSG00000026652	AGPAT4	protein_coding	unknown	0.065916	0.032633	0.527687	0.0961456	0.277618	0.0678796	0.0206319	0.0332631	0.0377072	0.10996
ENSG00000026751	SLAMF7	protein_coding	unknown	0.0823653	0.0125609	0.531789	0.196381	0.176904	0.105094	0.0149822	0.0662418	0.113405	0.0544187
ENSG00000026950	BTN3A1	protein_coding	unknown	0.0205593	0.0311525	0.578187	0.172022	0.19808	0.02372	0.0146818	0.111171	0.0562457	0.118668
ENSG00000027001	MIPEP	protein_coding	unknown	0.0102112	0.00836445	0.546326	0.0332595	0.401839	0.000572258	0.00175906	0.148652	0.0212992	0.126166
ENSG00000027075	PRKCH	protein_coding	unknown	0.0340325	0.0367187	0.424351	0.077003	0.427894	0.0327696	0.0180856	0.123509	0.0119163	0.126051
ENSG00000027697	IFNGR1	protein_coding	unknown	0.00540103	0.0136016	0.416964	0.117996	0.446037	0.00541585	0.018301	0.148795	0.0753029	0.123776
ENSG00000027847	B4GALT7	protein_coding	unknown	0.0199708	0.00741291	0.765064	0.0396028	0.167949	0.0123914	0.00651944	0.0279978	0.0125278	0.0248174
ENSG00000028116	VRK2	protein_coding	unknown	0.00786243	0.00810695	0.420954	0.0105984	0.552479	0.00121008	0.00188177	0.0736533	0.00472218	0.0682594
ENSG00000028203	VEZT	protein_coding	unknown	0.0629018	0.0184996	0.332259	0.0828079	0.503532	0.0713963	0.00680101	0.0584239	0.0222742	0.0434051
ENSG00000028310	BRD9	protein_coding	unknown	0.0349626	0.0573555	0.319528	0.0624306	0.525723	0.040251	0.0119897	0.0947945	0.0144005	0.110399
ENSG00000028528	SNX1	protein_coding	unknown	0.00935554	0.0118371	0.658235	0.0271038	0.293469	0.0117686	0.00903268	0.0877607	0.0191194	0.0628353
ENSG00000028839	TBPL1	protein_coding	unknown	0.0342257	0.00161071	0.717253	0.00352644	0.243384	0.0430518	0.00190528	0.124463	0.00451954	0.0749861
ENSG00000029153	ARNTL2	protein_coding	unknown	0.0529587	0.00561285	0.140992	0.0454572	0.754979	0.0807205	0.00431733	0.0406704	0.0362952	0.116656
ENSG00000029363	BCLAF1	protein_coding	unknown	0.0292386	0.0322768	0.429888	0.065136	0.443461	0.0317598	0.0139864	0.0624668	0.02225	0.00552927
ENSG00000029364	SLC39A9	protein_coding	unknown	0.0292691	0.0145372	0.273737	0.0554267	0.62703	0.0262023	0.00804544	0.0865638	0.0215508	0.0597327
ENSG00000029639	TFB1M	protein_coding	unknown	0.0623639	0.0432802	0.665253	0.0214667	0.207637	0.0498528	0.0210504	0.100189	0.0205052	0.087731
ENSG00000029725	RABEP1	protein_coding	unknown	0.0198248	0.0193492	0.381549	0.0736953	0.505582	0.0171014	0.0172101	0.0641739	0.0168298	0.0176515
ENSG00000029993	HMGB3	protein_coding	unknown	0.0427917	0.009453	0.708223	0.0427833	0.196749	0.0603581	0.00740363	0.158567	0.039849	0.0641538
ENSG00000030066	NUP160	protein_coding	unknown	0.0431421	0.0326703	0.283918	0.0960778	0.544192	0.0202039	0.00529485	0.0794944	0.0277688	0.0829225
ENSG00000030110	BAK1	protein_coding	unknown	0.011067	0.00423403	0.739231	0.024461	0.221007	0.00998645	0.00481248	0.0762585	0.0130972	0.0500863
ENSG00000030419	IKZF2	protein_coding	unknown	0.157412	0.0552435	0.0897771	0.0625932	0.634974	0.0801239	0.0469927	0.0309627	0.0334237	0.0412527
ENSG00000030582	GRN	protein_coding	unknown	0.0119127	0.00594772	0.420146	0.290724	0.271269	0.010325	0.00565322	0.0671423	0.1775	0.125092
ENSG00000031003	FAM13B	protein_coding	unknown	0.067977	0.0171453	0.117822	0.0309846	0.766071	0.036396	0.00548651	0.0536257	0.0200285	0.00280421
ENSG00000031081	ARHGAP31	protein_coding	unknown	0.00529706	0.0122343	0.405042	0.0763359	0.501091	0.00917478	0.0122017	0.11896	0.0237745	0.095588
ENSG00000031691	CENPQ	protein_coding	unknown	0.044704	0.00711725	0.407009	0.0329219	0.508248	0.0713404	0.00722555	0.124887	0.045608	0.0547043
ENSG00000031698	SARS1	protein_coding	unknown	0.0203831	0.0194309	0.74318	0.0155839	0.201422	0.0167876	0.00712094	0.066128	0.0155344	0.0402155
ENSG00000031823	RANBP3	protein_coding	unknown	0.013927	0.0191385	0.63772	0.0493553	0.279859	0.0178931	0.0145107	0.20242	0.0226103	0.158204
ENSG00000032219	ARID4A	protein_coding	unknown	0.0246063	0.0507614	0.269314	0.100414	0.554904	0.0180706	0.00919862	0.0867342	0.0133579	0.0752084
ENSG00000032389	EIPR1	protein_coding	unknown	0.00585198	0.00522816	0.819971	0.00966251	0.159286	0.00523061	0.00631414	0.154635	0.016206	0.139222
ENSG00000032444	PNPLA6	protein_coding	unknown	0.00741957	0.0102193	0.343171	0.257126	0.382063	0.0124748	0.013645	0.196698	0.150533	0.293584
ENSG00000032742	IFT88	protein_coding	unknown	0.125228	0.0324461	0.267908	0.0298046	0.544613	0.0560093	0.00853465	0.0961061	0.0491324	0.00876885
ENSG00000033011	ALG1	protein_coding	unknown	0.0345316	0.00690904	0.630873	0.271324	0.0563623	0.0405658	0.00998155	0.0894224	0.175088	0.0653507
ENSG00000033030	ZCCHC8	protein_coding	unknown	0.0503851	0.0222361	0.519543	0.0350989	0.372737	0.0267578	0.00227745	0.0792827	0.0251936	0.0348435
ENSG00000033050	ABCF2	protein_coding	unknown	0.0101464	0.0187431	0.45855	0.0348596	0.477701	0.016587	0.0120631	0.181267	0.029947	0.13377
ENSG00000033100	CHPF2	protein_coding	unknown	0.0879512	0.0269901	0.549159	0.0485522	0.287348	0.0629872	0.0286443	0.123008	0.0441047	0.109235
ENSG00000033170	FUT8	protein_coding	unknown	0.0426521	0.00904122	0.193327	0.0183346	0.736645	0.0629397	0.00502999	0.0676195	0.0268412	0.0318821
ENSG00000033178	UBA6	protein_coding	unknown	0.0517279	0.0129607	0.211402	0.050181	0.673729	0.0612764	0.0128608	0.111253	0.0329469	0.0838759
ENSG00000033327	GAB2	protein_coding	unknown	0.0365671	0.0254955	0.414117	0.0421603	0.48166	0.0308379	0.0192419	0.291291	0.0383214	0.264695
ENSG00000033800	PIAS1	protein_coding	unknown	0.125864	0.036677	0.260393	0.051479	0.525587	0.109396	0.0308922	0.0411055	0.0226881	0.0660306
ENSG00000033867	SLC4A7	protein_coding	unknown	0.116859	0.0278123	0.01139	0.249747	0.594192	0.0689524	0.0255906	0.0158062	0.0530523	0.062045
ENSG00000034053	APBA2	protein_coding	unknown	0.0343889	0.00706315	0.615287	0.0394001	0.303861	0.0441928	0.00587372	0.0273271	0.0126693	0.0332045
ENSG00000034152	MAP2K3	protein_coding	unknown	0.0494866	0.00711323	0.513774	0.0263015	0.403324	0.0508379	0.00310972	0.169113	0.0362929	0.0843305
ENSG00000034510	TMSB10	protein_coding	unknown	0.0195262	0.00278671	0.975315	0.000204126	0.00216835	0.0328265	0.00482673	0.0417614	0.000353556	0.00375569
ENSG00000034533	ASTE1	protein_coding	unknown	0.113599	0.0197796	0.463898	0.0441088	0.358615	0.105223	0.0136393	0.0677355	0.0355541	0.135906
ENSG00000034677	RNF19A	protein_coding	unknown	0.0189648	0.0401766	0.384012	0.0404101	0.516437	0.0263736	0.00840365	0.140116	0.0309893	0.113903
ENSG00000034693	PEX3	protein_coding	unknown	0.0352991	0.0158366	0.425166	0.0352097	0.488489	0.0426682	0.00356877	0.0940034	0.0225961	0.086674
ENSG00000034713	GABARAPL2	protein_coding	unknown	0.0303055	0.00709587	0.617747	0.0200704	0.324782	0.0257553	0.0101369	0.299875	0.0217643	0.256223
ENSG00000035115	SH3YL1	protein_coding	unknown	0.148804	0.0466466	0.479796	0.0320302	0.292723	0.142408	0.0542249	0.0634854	0.0369187	0.119002
ENSG00000035141	FAM136A	protein_coding	unknown	0.0115841	0.00605948	0.678284	0.00851689	0.295555	0.00585179	0.00499965	0.0752123	0.0134772	0.0536851
ENSG00000035403	VCL	protein_coding	unknown	0.0113022	0.0224113	0.445723	0.0922811	0.428282	0.0180242	0.0174456	0.116474	0.0180757	0.0870494
ENSG00000035499	DEPDC1B	protein_coding	unknown	0.0646636	0.0105685	0.352908	0.0405521	0.531308	0.0731826	0.00356969	0.0595682	0.0341281	0.0618149
ENSG00000035664	DAPK2	protein_coding	unknown	0.0180581	0.0618617	0.55057	0.0327597	0.336751	0.0187428	0.0236244	0.0866857	0.0224641	0.0686414
ENSG00000035681	NSMAF	protein_coding	unknown	0.1979	0.0509029	0.184439	0.0384049	0.528353	0.124001	0.0523752	0.0552615	0.0407116	0.0666348
ENSG00000035687	ADSS2	protein_coding	unknown	0.0284543	0.0227208	0.446274	0.0102323	0.492319	0.0100287	0.0102144	0.0338217	0.00661423	0.0474506
ENSG00000035862	TIMP2	protein_coding	unknown	0.00540835	2.52793e-05	0.0777307	0.0631185	0.853717	0.0093254	4.37851e-05	0.0252491	0.0536672	0.0710976
ENSG00000035928	RFC1	protein_coding	unknown	0.0172091	0.0141286	0.142141	0.0559327	0.770589	0.0157145	0.0119762	0.0994196	0.0131114	0.0743506
ENSG00000036054	TBC1D23	protein_coding	unknown	0.0476515	0.0182549	0.358829	0.0382634	0.537001	0.0566397	0.00512193	0.0903466	0.0366403	0.0695395
ENSG00000036257	CUL3	protein_coding	unknown	0.0638736	0.0207536	0.0678029	0.0984922	0.749078	0.0757475	0.00610752	0.0555888	0.0316674	0.107478
ENSG00000036448	MYOM2	protein_coding	unknown	0.0233717	0.0177235	0.525988	0.0209322	0.411984	0.0264098	0.0238836	0.112622	0.0357238	0.0878511
ENSG00000036549	ZZZ3	protein_coding	unknown	0.0504953	0.0275935	0.128592	0.0845545	0.708765	0.0360731	0.00345798	0.0600025	0.0232941	0.0177501
ENSG00000036828	CASR	protein_coding	unknown	0.694251	0.179727	0.0747295	0.0108881	0.0404049	0.196316	0.116477	0.100922	0.018106	0.06855
ENSG00000037042	TUBG2	protein_coding	unknown	0.0687879	0.0277452	0.428342	0.000267898	0.474857	0.0617233	0.0063349	0.136658	0.000464013	0.186107
ENSG00000037241	RPL26L1	protein_coding	unknown	0.0118017	0.00588847	0.971384	0	0.0109257	0.0188716	0.0101312	0.0474421	0	0.0184598
ENSG00000037280	FLT4	protein_coding	unknown	0.0148331	0.0157372	0.390279	0.274812	0.304338	0.0251512	0.0192955	0.0537443	0.149795	0.16809
ENSG00000037474	NSUN2	protein_coding	unknown	0.029999	0.0240714	0.458647	0.0560297	0.431253	0.0201937	0.00701285	0.0986848	0.0275208	0.0513897
ENSG00000037637	FBXO42	protein_coding	unknown	0.0791037	0.00654769	0.415643	0.035017	0.463689	0.0744601	0.00504898	0.093804	0.0410962	0.0898257
ENSG00000037749	MFAP3	protein_coding	unknown	0.0615328	0.00986229	0.0719719	0.197462	0.659171	0.0848667	0.00926982	0.0485864	0.0820843	0.145429
ENSG00000037757	MRI1	protein_coding	unknown	0.0733852	0.0295536	0.434481	0.0349825	0.427598	0.068643	0.0240366	0.0181298	0.0212848	0.0871118
ENSG00000037897	METTL1	protein_coding	unknown	0.0148969	0.0185644	0.83963	0.00169774	0.12521	0.013274	0.00514542	0.0274819	0.00290405	0.0449722
ENSG00000037965	HOXC8	protein_coding	unknown	0.00473521	0.0113212	0.274207	0.0540451	0.655692	0.00267873	0.0193525	0.204379	0.0484665	0.149707
ENSG00000038002	AGA	protein_coding	unknown	0.0762276	0.0129671	0.646727	0.111358	0.15272	0.0936992	0.0121957	0.161783	0.092352	0.0434151
ENSG00000038210	PI4K2B	protein_coding	unknown	0.00748157	0.00703517	0.363017	0.0512685	0.571197	0.00222969	0.00314997	0.0891766	0.0164236	0.0781327
ENSG00000038219	BOD1L1	protein_coding	unknown	0.0228819	0.0415664	0.168778	0.159695	0.607078	0.0261215	0.0143299	0.0926486	0.0292568	0.100128
ENSG00000038274	MAT2B	protein_coding	unknown	0.0599431	0.00509434	0.268804	0.0462266	0.619932	0.0950357	0.00791731	0.060628	0.0374432	0.158728
ENSG00000038295	TLL1	protein_coding	unknown	0.0916737	0.0225629	0.159957	0.150281	0.575525	0.0773626	0.0253583	0.0422905	0.0793321	0.173627
ENSG00000038358	EDC4	protein_coding	unknown	0.0167664	0.0175348	0.449645	0.169952	0.346102	0.0290402	0.0207463	0.189988	0.0700017	0.227032
ENSG00000038382	TRIO	protein_coding	unknown	0.0372436	0.0654709	0.21253	0.13004	0.554715	0.0385091	0.0122982	0.0497777	0.035339	0.0900911
ENSG00000038532	CLEC16A	protein_coding	unknown	0.0120071	0.00669465	0.544408	0.00144073	0.435449	0.0143508	0.00761132	0.148945	0.00221063	0.163267
ENSG00000039123	MTREX	protein_coding	unknown	0.0191267	0.0180406	0.549392	0.0699925	0.343448	0.0142485	0.00694597	0.0841834	0.00170333	0.0612856
ENSG00000039319	ZFYVE16	protein_coding	unknown	0.0868161	0.0220399	0.116553	0.134767	0.639825	0.0438656	0.0168017	0.0563025	0.0112544	0.0780357
ENSG00000039523	RIPOR1	protein_coding	unknown	0.0725706	0.0170677	0.106111	0.061583	0.742668	0.0379731	0.0252721	0.126305	0.0373816	0.0678959
ENSG00000039560	RAI14	protein_coding	unknown	0.0395668	0.00720261	0.112413	0.0518017	0.789016	0.0489949	0.00851715	0.0500778	0.0173023	0.0207942
ENSG00000039650	PNKP	protein_coding	unknown	0.0160499	0.0389041	0.646569	0.0237322	0.274745	0.020984	0.0171184	0.0984426	0.0373528	0.0338282
ENSG00000040199	PHLPP2	protein_coding	unknown	0.0109226	0.0134184	0.158629	0.0870852	0.729945	0.00953505	0.0120828	0.0270937	0.0200817	0.00482809
ENSG00000040275	SPDL1	protein_coding	unknown	0.046813	0.0177129	0.38149	0.0241411	0.529843	0.0572778	0.0112429	0.0854751	0.0220498	0.0620949
ENSG00000040341	STAU2	protein_coding	unknown	0.045303	0.0159945	0.504842	0.0356183	0.398242	0.0539592	0.00429801	0.115216	0.033982	0.0353003
ENSG00000040487	SLC66A1	protein_coding	unknown	0.0498977	0.0104779	0.68277	0.0799097	0.176945	0.0543107	0.0148078	0.0652434	0.0217884	0.00934204
ENSG00000040531	CTNS	protein_coding	unknown	0.0100008	0.0017745	0.577379	0.0500736	0.360772	0.011054	0.00163779	0.110651	0.0436784	0.126572
ENSG00000040608	RTN4R	protein_coding	unknown	0	0	0.670855	0.0427198	0.286425	0	0	0.153554	0.035064	0.129273
ENSG00000040633	PHF23	protein_coding	unknown	0.00743253	0.0136962	0.826337	0.0168137	0.135721	0.00874889	0.00198291	0.0748836	0.0148246	0.0618539
ENSG00000040933	INPP4A	protein_coding	unknown	0.012539	0.0120267	0.447614	0.0537421	0.474078	0.0217183	0.0141238	0.13866	0.0118854	0.140677
ENSG00000041357	PSMA4	protein_coding	unknown	0.0533252	0.00788208	0.795601	0.0183184	0.124873	0.0892276	0.012355	0.127331	0.0317284	0.0665572
ENSG00000041515	MYO16	protein_coding	unknown	0.103856	0.0586153	0.244307	0.0609083	0.532314	0.0668253	0.02577	0.0438259	0.0350384	0.0981627
ENSG00000041802	LSG1	protein_coding	unknown	0.0223568	0.0300113	0.431586	0.0620895	0.453957	0.0171475	0.0142373	0.137683	0.0253343	0.0894879
ENSG00000041880	PARP3	protein_coding	unknown	0.0133104	0.0155281	0.732196	0.0191938	0.219772	0.0213047	0.0139394	0.153461	0.0332188	0.133657
ENSG00000041982	TNC	protein_coding	unknown	0.0176518	0.0110906	0.163034	0.696879	0.111345	0.0225011	0.0189525	0.0928721	0.224123	0.119803
ENSG00000041988	THAP3	protein_coding	unknown	0.011825	0.0105943	0.862275	0.0174901	0.0978159	0.0169528	0.0136972	0.143859	0.0271031	0.086608
ENSG00000042088	TDP1	protein_coding	unknown	0.0419561	0.0138303	0.633781	0.0257642	0.284668	0.0500242	0.00822706	0.0822443	0.0262145	0.0125362
ENSG00000042286	AIFM2	protein_coding	unknown	0.00750656	0.00606808	0.884861	0.037506	0.064058	0.0119489	0.00852794	0.140907	0.0138683	0.107835
ENSG00000042317	SPATA7	protein_coding	unknown	0.116137	0.0210412	0.396128	0.0340734	0.432621	0.0533668	0.0161066	0.176257	0.0323131	0.122158
ENSG00000042429	MED17	protein_coding	unknown	0.0906548	0.0363954	0.296222	0.0635905	0.513137	0.0392387	0.00363993	0.108972	0.031772	0.0542491
ENSG00000042445	RETSAT	protein_coding	unknown	0.0112181	0.00878735	0.598293	0.185565	0.196136	0.0125863	0.00903893	0.0672775	0.106077	0.095031
ENSG00000042493	CAPG	protein_coding	unknown	0.0196306	0.0123933	0.889407	0.0495807	0.0289889	0.0197788	0.0028135	0.0147817	0.0172493	0.0214186
ENSG00000042753	AP2S1	protein_coding	unknown	0.0126239	0.000816566	0.820689	0.000113727	0.165757	0.02025	0.00139386	0.124887	0.000110619	0.112731
ENSG00000043093	DCUN1D1	protein_coding	unknown	0.0156361	0.0122922	0.254166	0.0382999	0.679606	0.0173096	0.000600604	0.0545671	0.000811017	0.0732883
ENSG00000043143	JADE2	protein_coding	unknown	0.00882033	0.00736259	0.410844	0.0621652	0.510808	0.0152773	0.0113786	0.111125	0.0144086	0.109629
ENSG00000043514	TRIT1	protein_coding	unknown	0.0418831	0.0217946	0.364601	0.0279894	0.543732	0.0475572	0.00653774	0.211704	0.0190701	0.208165
ENSG00000044090	CUL7	protein_coding	unknown	0.0135519	0.0186666	0.469677	0.137485	0.360619	0.0159775	0.0165166	0.113038	0.0672152	0.141026
ENSG00000044115	CTNNA1	protein_coding	unknown	0.00675594	0.00740503	0.566867	0.0563809	0.362591	0.0117016	0.00745822	0.200195	0.00254204	0.19391
ENSG00000044446	PHKA2	protein_coding	unknown	0.0356624	0.0500412	0.249389	0.0796633	0.585244	0.0138114	0.0149588	0.0905783	0.0321083	0.0653373
ENSG00000044459	CNTLN	protein_coding	unknown	0.0948661	0.0239752	0.213412	0.0535198	0.614227	0.0937084	0.0122173	0.0350963	0.0227426	0.100754
ENSG00000044524	EPHA3	protein_coding	unknown	0.00513827	0.0327713	0.24954	0.371911	0.340639	0.00650016	0.0285592	0.135439	0.181082	0.171522
ENSG00000044574	HSPA5	protein_coding	unknown	0.0537306	0.0150932	0.428961	0.400212	0.102003	0.0590459	0.0192464	0.0991657	0.223503	0.0958518
ENSG00000046604	DSG2	protein_coding	unknown	0.0414011	0.00547724	0.0673017	0.335231	0.550589	0.0599054	0.00524655	0.0141328	0.14962	0.15576
ENSG00000046647	GEMIN8	protein_coding	unknown	0.0282895	0.0173913	0.861012	0.000689424	0.0926174	0.0305605	0.000383777	0.0601207	0.00119412	0.0505715
ENSG00000046651	OFD1	protein_coding	unknown	0.0544935	0.0341965	0.274847	0.0611939	0.575269	0.0533757	0.00639633	0.0483416	0.022919	0.0247396
ENSG00000047056	WDR37	protein_coding	unknown	0.11139	0.00827063	0.574321	0.0314256	0.274594	0.0886293	0.00771618	0.175902	0.0458396	0.123092
ENSG00000047188	YTHDC2	protein_coding	unknown	0.0756048	0.0676494	0.212191	0.101773	0.542782	0.0269754	0.0142	0.0355585	0.0247219	0.0520854
ENSG00000047230	CTPS2	protein_coding	unknown	0.103655	0.0113553	0.322646	0.0629901	0.499353	0.0687259	0.0148045	0.0506305	0.0187235	0.124077
ENSG00000047249	ATP6V1H	protein_coding	unknown	0.0377834	0.0193015	0.483201	0.0617453	0.397969	0.0459231	0.017493	0.151054	0.0222304	0.151748
ENSG00000047315	POLR2B	protein_coding	unknown	0.027889	0.0269406	0.39179	0.105547	0.447834	0.0319623	0.0175296	0.112777	0.00672195	0.0700068
ENSG00000047346	FAM214A	protein_coding	unknown	0.0930514	0.0391336	0.094917	0.0878106	0.685087	0.053442	0.0136131	0.0426484	0.0333294	0.0065298
ENSG00000047365	ARAP2	protein_coding	unknown	0.245815	0.0323017	0.0378502	0.0822625	0.60177	0.0806282	0.0256392	0.0330914	0.023186	0.0706686
ENSG00000047410	TPR	protein_coding	unknown	0.0254555	0.0277644	0.184015	0.0822026	0.680563	0.0170007	0.0107703	0.100724	0.00716109	0.0801141
ENSG00000047578	KATNIP	protein_coding	unknown	0.0256196	0.0302196	0.321448	0.0516445	0.571069	0.0387304	0.0268061	0.228713	0.0334999	0.169282
ENSG00000047579	DTNBP1	protein_coding	unknown	0.0367235	0.0179872	0.585562	0.0609806	0.298747	0.0219657	0.0103628	0.10892	0.00691949	0.0822304
ENSG00000047617	ANO2	protein_coding	unknown	0.0436075	0.0137549	0.393876	0.135012	0.41375	0.040648	0.0197906	0.052524	0.022983	0.0209533
ENSG00000047621	C12orf4	protein_coding	unknown	0.0714586	0.0178547	0.382212	0.046514	0.481961	0.0936636	0.00978667	0.0668894	0.0321936	0.0511873
ENSG00000047634	SCML1	protein_coding	unknown	0.177405	0.0222786	0.164864	0.0701429	0.56531	0.078925	0.0176944	0.056392	0.046235	0.146844
ENSG00000047644	WWC3	protein_coding	unknown	0.0264454	0.0218801	0.442746	0.0510871	0.457842	0.0161305	0.00819617	0.215021	0.0354624	0.155232
ENSG00000047849	MAP4	protein_coding	unknown	0.0113973	0.0169884	0.275978	0.0623466	0.63329	0.0163739	0.0149224	0.0997631	0.0210209	0.0551052
ENSG00000047932	GOPC	protein_coding	unknown	0.0202185	0.0196535	0.416626	0.0430558	0.500447	0.00948452	0.00321294	0.0771809	0.00899354	0.0554899
ENSG00000047936	ROS1	protein_coding	unknown	0.112282	0.0380639	0.134528	0.145905	0.569221	0.0808202	0.0223724	0.0184906	0.0289312	0.0577231
ENSG00000048028	USP28	protein_coding	unknown	0.0256016	0.0142889	0.0793748	0.0686983	0.812036	0.0284634	0.0133547	0.0403379	0.0269528	0.0296707
ENSG00000048052	HDAC9	protein_coding	unknown	0.11854	0.0648454	0.2352	0.0216644	0.55975	0.0227714	0.0144412	0.1013	0.0189409	0.0999798
ENSG00000048140	TSPAN17	protein_coding	unknown	0.00585005	0.00525948	0.5756	0.0437475	0.369543	0.0101326	0.00639295	0.110312	0.00139582	0.110418
ENSG00000048162	NOP16	protein_coding	unknown	0.00755394	0.0126381	0.972184	0.00154621	0.00607782	0.00371956	0.0101938	0.0212031	0.0026731	0.00921595
ENSG00000048342	CC2D2A	protein_coding	unknown	0.0364291	0.0255152	0.483488	0.0322092	0.422358	0.0161379	0.0105058	0.152044	0.028411	0.126422
ENSG00000048392	RRM2B	protein_coding	unknown	0.00682742	0.00377276	0.201087	0.0308613	0.757452	0.000119568	0.000287663	0.0240775	0.0141266	0.0383722
ENSG00000048405	ZNF800	protein_coding	unknown	0.114356	0.0169059	0.0121106	0.0705351	0.786092	0.109879	0.0196721	0.00996464	0.0255456	0.127741
ENSG00000048471	SNX29	protein_coding	unknown	0.0222623	0.033331	0.509325	0.0293503	0.405732	0.0289722	0.0265782	0.0926855	0.0255078	0.130679
ENSG00000048544	MRPS10	protein_coding	unknown	0.00837208	0.00235677	0.621301	0.00284063	0.365129	0.0115419	0.00323845	0.0236825	0.00345589	0.0419187
ENSG00000048649	RSF1	protein_coding	unknown	0.0171479	0.0238855	0.24184	0.0786072	0.63852	0.0176618	0.018486	0.0771359	0.0149602	0.0378391
ENSG00000048707	VPS13D	protein_coding	unknown	0.0549101	0.0260546	0.0249168	0.190472	0.703646	0.0232643	0.019084	0.0237548	0.0592505	0.00796038
ENSG00000048828	FAM120A	protein_coding	unknown	0.00559984	0.00372341	0.226355	0.0468542	0.717467	0.0096992	0.00622867	0.0351834	0.00655366	0.033694
ENSG00000048991	R3HDM1	protein_coding	Granule	0.0609954	0.00986336	0	0.000394951	0.928746	0.0841659	0.00538823	0	0.000558545	0.0901127
ENSG00000049089	COL9A2	protein_coding	unknown	0.022992	0.036222	0.733478	0.134627	0.0726805	0.0276442	0.0293579	0.157002	0.0725598	0.125696
ENSG00000049130	KITLG	protein_coding	unknown	0.0175113	0.0224807	0.0863525	0.0298196	0.843836	0.0154333	0.00683845	0.0123523	0.0217585	0.0206154
ENSG00000049167	ERCC8	protein_coding	unknown	0.107759	0.0109547	0.540713	0.0488285	0.291744	0.0800125	0.0150817	0.0413299	0.0373656	0.0944287
ENSG00000049192	ADAMTS6	protein_coding	unknown	0.124905	0.0262722	0.197133	0.00780572	0.643884	0.103345	0.0399338	0.0557762	0.0135068	0.105261
ENSG00000049239	H6PD	protein_coding	unknown	0.0434926	0.00721252	0.203997	0.174386	0.570912	0.0535164	0.0124924	0.0269518	0.080629	0.0982944
ENSG00000049245	VAMP3	protein_coding	unknown	0.0512377	0.0130945	0.354013	0.0525001	0.529154	0.0627912	0.0084049	0.0528681	0.038279	0.0533562
ENSG00000049246	PER3	protein_coding	unknown	0.145062	0.0165685	0.146244	0.026314	0.665812	0.0870375	0.00941672	0.104034	0.0272551	0.146438
ENSG00000049249	TNFRSF9	protein_coding	unknown	0.0139866	0.0127215	0.324271	0.112548	0.536472	0.015353	0.0175492	0.150494	0.0835814	0.112046
ENSG00000049323	LTBP1	protein_coding	unknown	0.0403154	0.0098243	0.317605	0.302177	0.330078	0.046541	0.0124035	0.0380765	0.144916	0.110484
ENSG00000049449	RCN1	protein_coding	unknown	0.0511106	0.00703815	0.448032	0.128382	0.365437	0.0752148	0.00516207	0.125096	0.0645602	0.0223272
ENSG00000049541	RFC2	protein_coding	unknown	0.0100493	0.00700399	0.86398	0.0157711	0.103196	0.0097146	0.00607493	0.0467966	0.0150779	0.0160157
ENSG00000049618	ARID1B	protein_coding	unknown	0.0182012	0.0374645	0.330246	0.0440391	0.570049	0.0215946	0.0136628	0.0366377	0.013974	0.0780943
ENSG00000049656	CLPTM1L	protein_coding	unknown	0.02408	0.00317655	0.87916	0.0528186	0.0407645	0.0274065	0.00377275	0.0260174	0.023498	0.0170193
ENSG00000049759	NEDD4L	protein_coding	unknown	0.0846229	0.0283072	0.33021	0.036539	0.520321	0.0994576	0.0226152	0.0196777	0.032185	0.0912855
ENSG00000049860	HEXB	protein_coding	Membrane	0.00439397	0.0117696	0.482694	0.108657	0.392486	0.0050173	0.00967605	0.140829	0.0522482	0.10838
ENSG00000049883	PTCD2	protein_coding	unknown	0.106688	0.00619792	0.515809	0.0432628	0.328041	0.0977577	0.00588838	0.0879442	0.0512209	0.165965
ENSG00000050130	JKAMP	protein_coding	unknown	0.0563436	0.000269244	0.491211	0.0776108	0.374565	0.0583997	0.000380769	0.264838	0.109758	0.0970607
ENSG00000050165	DKK3	protein_coding	unknown	0.00939146	0.0181729	0.502188	0.104175	0.366072	0.0158526	0.0168413	0.121193	0.0232973	0.104336
ENSG00000050393	MCUR1	protein_coding	unknown	0.00504334	0.000246698	0.473293	0.00479801	0.516618	0.00316583	0.000381083	0.171763	0.00556915	0.163913
ENSG00000050405	LIMA1	protein_coding	unknown	0.0159711	0.0294856	0.375824	0.0424727	0.536247	0.0237584	0.0154719	0.083017	0.026854	0.0497584
ENSG00000050426	LETMD1	protein_coding	unknown	0.0973979	0.0168227	0.573068	0.0270502	0.285661	0.0524458	0.0137089	0.0990926	0.0229973	0.0539682
ENSG00000050438	SLC4A8	protein_coding	unknown	0.0731948	0.0214625	0.25638	0.0587372	0.590226	0.0811616	0.0192684	0.0828491	0.0350291	0.055854
ENSG00000050555	LAMC3	protein_coding	unknown	0.0139752	0.0107371	0.21868	0.423767	0.332841	0.0242057	0.0185973	0.0626661	0.206253	0.218091
ENSG00000050730	TNIP3	protein_coding	unknown	0.0164002	0.0309402	0.318189	0.0499898	0.58448	0.0230089	0.00756774	0.117471	0.042151	0.100243
ENSG00000050748	MAPK9	protein_coding	unknown	0.0567309	0.00609092	0.292636	0.012631	0.631911	0.0248012	0.00373985	0.0998158	0.0202778	0.0610545
ENSG00000050820	BCAR1	protein_coding	unknown	0.0343773	0.00921725	0.757231	0.0776651	0.12151	0.0356502	0.0105438	0.0468134	0.023489	0.0949198
ENSG00000051009	FAM160A2	protein_coding	unknown	0.105263	0.018459	0.480572	0.0454464	0.350259	0.0634674	0.0174138	0.055896	0.011093	0.112547
ENSG00000051108	HERPUD1	protein_coding	unknown	0.129396	0.0617328	0.425361	5.14955e-06	0.383504	0.10581	0.0295845	0.0825999	8.91928e-06	0.169557
ENSG00000051128	HOMER3	protein_coding	unknown	0.0136764	0.0110027	0.810481	0.027977	0.136862	0.0236883	0.0153282	0.168804	0.032493	0.117591
ENSG00000051180	RAD51	protein_coding	unknown	0.00694578	0.0260306	0.762571	0.00246667	0.201986	0.0112326	0.0148535	0.0324748	0.00244501	0.0315497
ENSG00000051341	POLQ	protein_coding	unknown	0.0343932	0.04117	0.190009	0.0575737	0.676854	0.0123376	0.00712698	0.0969964	0.0174025	0.0885073
ENSG00000051382	PIK3CB	protein_coding	unknown	0.114117	0.00611703	0.0259855	0.0962272	0.757553	0.115295	0.00854737	0.0245519	0.0439995	0.161978
ENSG00000051596	THOC3	protein_coding	unknown	0.0315574	0.00876902	0.843353	0.0279153	0.0884053	0.03826	0.00394854	0.0820374	0.0181718	0.0292485
ENSG00000051620	HEBP2	protein_coding	unknown	0.0271919	0.00671126	0.709371	0.0304243	0.226301	0.0301288	0.00556432	0.104046	0.0234639	0.0535034
ENSG00000051825	MPHOSPH9	protein_coding	unknown	0.0596413	0.0197302	0.112328	0.0890009	0.7193	0.065727	0.00993726	0.0364617	0.0156069	0.0445964
ENSG00000052126	PLEKHA5	protein_coding	unknown	0.0631857	0.0284373	0.154163	0.051675	0.702539	0.0580286	0.0121127	0.0751458	0.0176052	0.0262076
ENSG00000052723	SIKE1	protein_coding	unknown	0.015033	0.0109113	0.833506	0	0.14055	0.0128764	0.00933968	0.101799	0	0.10549
ENSG00000052749	RRP12	protein_coding	unknown	0.0191365	0.026549	0.571902	0.0877767	0.294636	0.0330537	0.0256101	0.149352	0.027498	0.131946
ENSG00000052795	FNIP2	protein_coding	unknown	0.0457411	0.012015	0.15553	0.0634956	0.723219	0.0252656	0.00676387	0.0833918	0.0187909	0.0569008
ENSG00000052802	MSMO1	protein_coding	unknown	0.196991	0.00316834	0.199655	0.101561	0.498624	0.102506	0.00262388	0.0785399	0.0757841	0.252751
ENSG00000052841	TTC17	protein_coding	unknown	0.123983	0.0347857	0.206478	0.115393	0.51936	0.0728903	0.0263635	0.0751923	0.0249952	0.0677293
ENSG00000053254	FOXN3	protein_coding	unknown	0.00781788	0.0121449	0.233616	0.0634957	0.682925	0.0133023	0.0102099	0.101408	0.0137736	0.0793905
ENSG00000053371	AKR7A2	protein_coding	unknown	0.0261924	0.00211442	0.876599	0.00800526	0.0870888	0.0182154	0.0011235	0.0315859	0.00442937	0.0158298
ENSG00000053372	MRTO4	protein_coding	unknown	0.0160274	0.00498644	0.901157	0.0156317	0.0621972	0.0178286	0.00448753	0.0562624	0.0106694	0.0439067
ENSG00000053501	USE1	protein_coding	unknown	0.0190588	0.00176977	0.95328	0.000172184	0.0257191	0.0279976	0.00116733	0.0614673	0.000298231	0.0328293
ENSG00000053770	AP5M1	protein_coding	unknown	0.0224589	0.0229673	0.556198	0.031425	0.366951	0.010496	0.000382152	0.0132242	0.0283151	0.0252048
ENSG00000053900	ANAPC4	protein_coding	unknown	0.0371413	0.0469504	0.488865	0.0567609	0.370283	0.0135797	0.0150447	0.0735482	0.0139949	0.0610183
ENSG00000054116	TRAPPC3	protein_coding	unknown	0.00636193	0.0143587	0.939111	0.0353034	0.00486496	0.0073347	0.00787605	0.0263658	0.0170515	0.00605605
ENSG00000054118	THRAP3	protein_coding	unknown	0.00903117	0.018026	0.409491	0.073853	0.489599	0.0156425	0.0167215	0.156271	0.0206037	0.115071
ENSG00000054148	PHPT1	protein_coding	unknown	0.00830675	0.00650115	0.982687	0.000621786	0.00188299	0.0121982	0.0112195	0.024806	0.00107696	0.0017069
ENSG00000054267	ARID4B	protein_coding	unknown	0.0205717	0.0279757	0.315951	0.0661887	0.569313	0.0146206	0.0185806	0.0530511	0.0256508	0.0155599
ENSG00000054282	SDCCAG8	protein_coding	unknown	0.0691875	0.014102	0.595549	0.0354587	0.285703	0.0847332	0.0120426	0.0675646	0.0312781	0.0938314
ENSG00000054356	PTPRN	protein_coding	unknown	0.00708697	0.00252886	0.502296	0.177073	0.311015	0.00795747	0.00253236	0.243111	0.135392	0.132542
ENSG00000054392	HHAT	protein_coding	unknown	0.0578665	0.0246345	0.443976	0.110611	0.362912	0.0565461	0.00326068	0.0809023	0.0369245	0.0389367
ENSG00000054523	KIF1B	protein_coding	unknown	0.0177131	0.0215743	0.130762	0.098954	0.730997	0.00888047	0.0141056	0.0828538	0.0250909	0.0819345
ENSG00000054598	FOXC1	protein_coding	unknown	0.0273958	0.0216489	0.334155	0.0888025	0.527998	0.0135615	0.0142962	0.0447148	0.031681	0.044158
ENSG00000054611	TBC1D22A	protein_coding	unknown	0.00853593	0.00997316	0.644657	0.0186104	0.318223	0.0118171	0.00705421	0.0906501	0.015282	0.0889315
ENSG00000054654	SYNE2	protein_coding	unknown	0.0594501	0.0449089	0.0279322	0.277799	0.58991	0.0217256	0.0303206	0.0156674	0.0957705	0.0766608
ENSG00000054690	PLEKHH1	protein_coding	unknown	0.113496	0.0234203	0.0298335	0.0975322	0.735718	0.139373	0.0349323	0.0317651	0.0786806	0.184195
ENSG00000054793	ATP9A	protein_coding	unknown	0.0139707	0.0142021	0.217128	0.168216	0.586483	0.0124139	0.0123248	0.0660398	0.0789801	0.0578497
ENSG00000054965	FAM168A	protein_coding	unknown	0.011482	0.0149424	0.327423	0.0662134	0.57994	0.0191221	0.0134657	0.0830839	0.00556833	0.0643978
ENSG00000054967	RELT	protein_coding	unknown	0.0669455	0.0152063	0.608564	0.0768632	0.232421	0.0841404	0.0188923	0.0533205	0.0279618	0.04962
ENSG00000054983	GALC	protein_coding	unknown	0.138004	0.0148699	0.208037	0.149528	0.489562	0.100152	0.013924	0.0251976	0.0754592	0.15012
ENSG00000055044	NOP58	protein_coding	unknown	0.0179325	0.0316005	0.693336	0.0191992	0.237932	0.0216348	0.0102893	0.0441822	0.0269698	0.00586685
ENSG00000055070	SZRD1	protein_coding	unknown	0.00547038	0.00456039	0.894999	0.00815458	0.0868156	0.00753975	0.00448135	0.0472621	0.0136621	0.0237289
ENSG00000055118	KCNH2	protein_coding	unknown	0.00722583	0.00475367	0.492988	0.051793	0.443239	0.0125155	0.0082336	0.0349109	0.013887	0.0222488
ENSG00000055130	CUL1	protein_coding	unknown	0.0114468	0.0088392	0.415871	0.0583367	0.505507	0.0158608	0.0120885	0.038995	0.0118526	0.000806913
ENSG00000055147	FAM114A2	protein_coding	unknown	0.0817283	0.010912	0.363459	0.0262699	0.517631	0.0746761	0.00972336	0.0234135	0.0302132	0.0721516
ENSG00000055163	CYFIP2	protein_coding	unknown	0.026381	0.0115221	0.19063	0.00569622	0.76577	0.00506069	0.00789168	0.127886	0.00279491	0.139565
ENSG00000055208	TAB2	protein_coding	unknown	0.0461647	0.00837941	0.077823	0.0593336	0.808299	0.0578574	0.00634341	0.0318578	0.0313257	0.064032
ENSG00000055211	GINM1	protein_coding	unknown	0.027546	0.00636922	0.428128	0.110556	0.427401	0.0283843	0.0106962	0.166354	0.0781598	0.0784678
ENSG00000055332	EIF2AK2	protein_coding	unknown	0.0412199	0.0141133	0.106512	0.0123457	0.825809	0.0563028	0.0135917	0.059154	0.0185139	0.0609309
ENSG00000055483	USP36	protein_coding	unknown	0.0357948	0.0201167	0.140577	0.0532426	0.750268	0.00370914	0.0186864	0.125169	0.0105158	0.097654
ENSG00000055609	KMT2C	protein_coding	unknown	0.145363	0.0432135	0.0854553	0.064011	0.661957	0.0693633	0.0224423	0.0512228	0.0179941	0.0897999
ENSG00000055917	PUM2	protein_coding	unknown	0.0470194	0.0173115	0.209304	0.0929716	0.633393	0.0563148	0.00592273	0.0681189	0.0277667	0.0513078
ENSG00000055950	MRPL43	protein_coding	unknown	0.0150118	0.000948397	0.841394	0.0130551	0.129591	0.0202702	0.000891594	0.120691	0.0129912	0.106603
ENSG00000056050	HPF1	protein_coding	unknown	0.0207787	0.0152988	0.737158	0.0415051	0.185259	0.0102344	0.00944742	0.0566538	0.0139519	0.0230202
ENSG00000056097	ZFR	protein_coding	unknown	0.0390739	0.0121158	0.242764	0.0627261	0.64332	0.0466404	0.0105152	0.0962918	0.033319	0.0475696
ENSG00000056277	ZNF280C	protein_coding	unknown	0.19382	0.0118868	0	0.0355292	0.758764	0.240792	0.0168104	0	0.0502458	0.274228
ENSG00000056291	NPFFR2	protein_coding	unknown	0.0145189	0.00260012	0.399364	0.0505118	0.533005	0.0249218	0.00449766	0.11273	0.0315664	0.0657312
ENSG00000056487	PHF21B	protein_coding	unknown	0.0762371	0.0126053	0.143406	0.0292434	0.738508	0.078052	0.0211652	0.245574	0.027521	0.252423
ENSG00000056586	RC3H2	protein_coding	unknown	0.0584445	0.0008552	0.0580863	0.138824	0.743791	0.0513867	0.00147468	0.0680851	0.0153054	0.0829069
ENSG00000056736	IL17RB	protein_coding	unknown	0.0395838	0.0184193	0.570626	0.093846	0.277525	0.0277938	0.0126384	0.105814	0.0523914	0.128168
ENSG00000056972	TRAF3IP2	protein_coding	unknown	0.0132222	0.02298	0.3698	0.0379859	0.556012	0.0215286	0.00585582	0.205015	0.036681	0.18146
ENSG00000056998	GYG2	protein_coding	unknown	0.011649	0.0143851	0.542869	0.049306	0.381791	0.0176239	0.0124738	0.136474	0.0286447	0.0833982
ENSG00000057019	DCBLD2	protein_coding	unknown	0.044145	0.00874121	0.132708	0.0741719	0.740233	0.0522255	0.0113115	0.0178233	0.0225783	0.0545848
ENSG00000057252	SOAT1	protein_coding	unknown	0.0463633	0.00119923	0.172101	0.147827	0.632509	0.0537623	0.00207713	0.0322082	0.07102	0.0813217
ENSG00000057294	PKP2	protein_coding	unknown	0.0240721	0.0157798	0.247205	0.0547692	0.658173	0.0166103	0.000295549	0.118586	0.0142655	0.104339
ENSG00000057608	GDI2	protein_coding	unknown	0.034121	0.0094315	0.363491	0.0253131	0.567644	0.0446323	0.00251609	0.0988782	0.0239564	0.0418342
ENSG00000057657	PRDM1	protein_coding	unknown	0.0134163	0.0121854	0.174104	0.0303642	0.76993	0.0229833	0.0151388	0.04092	0.033859	0.105159
ENSG00000057663	ATG5	protein_coding	unknown	0.0576987	0.0133652	0.482117	0.0140881	0.432731	0.0575905	0.00921851	0.0683593	0.0210841	0.00828647
ENSG00000057757	PITHD1	protein_coding	unknown	0.0664427	0.00880122	0.72476	0.0515137	0.148483	0.0840526	0.00400749	0.0831402	0.0302474	0.0272778
ENSG00000057935	MTA3	protein_coding	unknown	0.061086	0.022222	0.342204	0.0366698	0.537818	0.0607735	0.0133427	0.0657579	0.0239774	0.0306432
ENSG00000058056	USP13	protein_coding	unknown	0.0131032	0.0120378	0.188674	0.0734158	0.712769	0.0119572	0.0103188	0.0960207	0.00817689	0.0724286
ENSG00000058063	ATP11B	protein_coding	unknown	0.0178009	0.0159998	0.309063	0.102361	0.554775	0.0187034	0.0128415	0.00151326	0.0200071	0.0100246
ENSG00000058085	LAMC2	protein_coding	unknown	0.00774329	0.0117785	0.401409	0.261902	0.317166	0.0122331	0.0102842	0.0762794	0.126612	0.142734
ENSG00000058091	CDK14	protein_coding	unknown	0.0579094	0.0352397	0.403701	0.00125087	0.501899	0.0716228	0.013212	0.112642	0.00210935	0.174257
ENSG00000058262	SEC61A1	protein_coding	unknown	0.0109635	0.0116094	0.367638	0.174145	0.435644	0.00972964	0.0116529	0.0943851	0.0819411	0.109366
ENSG00000058272	PPP1R12A	protein_coding	unknown	0.0241107	0.0247316	0.116805	0.0743394	0.760013	0.023599	0.0221551	0.126421	0.0261456	0.0606819
ENSG00000058335	RASGRF1	protein_coding	unknown	0.0481101	0.00626118	0.0897848	0.0400486	0.815795	0.0602438	0.00915701	0.0597877	0.0212701	0.0464648
ENSG00000058453	CROCC	protein_coding	unknown	0.0242536	0.0261903	0.821862	0.0371428	0.0905515	0.0397923	0.0283284	0.272532	0.0546563	0.151121
ENSG00000058600	POLR3E	protein_coding	unknown	0.0150051	0.0177752	0.626588	0.017741	0.322891	0.0241422	0.0173453	0.156273	0.0205758	0.141566
ENSG00000058668	ATP2B4	protein_coding	unknown	0.00875042	0.0160465	0.12723	0.188514	0.65946	0.0128521	0.0140411	0.0572195	0.0721655	0.0994396
ENSG00000058673	ZC3H11A	protein_coding	unknown	0.0140136	0.0286594	0.268569	0.122076	0.566682	0.0131541	0.0169489	0.053725	0.0189814	0.0367334
ENSG00000058729	RIOK2	protein_coding	unknown	0.0369767	0.0325348	0.699182	0.0375416	0.193765	0.0176813	0.0058434	0.0153552	0.0146838	0.0228533
ENSG00000058799	YIPF1	protein_coding	unknown	0.036268	0.000270073	0.562234	0.0177493	0.383479	0.049149	0.00018126	0.113028	0.0240766	0.0464078
ENSG00000058804	NDC1	protein_coding	unknown	0.0607826	3.55654e-05	0.0450854	0.159383	0.734713	0.0835031	6.16011e-05	0.0260769	0.0903805	0.151588
ENSG00000058866	DGKG	protein_coding	unknown	0.0573937	0.0191585	0.596109	0.0474947	0.279844	0.0706071	0.00966045	0.216542	0.0473573	0.104962
ENSG00000059122	FLYWCH1	protein_coding	unknown	0.0133139	0.0157404	0.541251	0.217567	0.212128	0.0199079	0.0146191	0.024968	0.111626	0.109259
ENSG00000059145	UNKL	protein_coding	unknown	0.0493872	0.0315509	0.585456	0.0488026	0.284804	0.0738775	0.0207213	0.207379	0.0418878	0.236278
ENSG00000059378	PARP12	protein_coding	unknown	0.0227973	0.0354507	0.395919	0.0198952	0.525938	0.0220658	0.0209054	0.14771	0.0147713	0.166833
ENSG00000059573	ALDH18A1	protein_coding	unknown	0.0107048	0.011671	0.426191	0.0787337	0.4727	0.0104031	0.0112595	0.120696	0.0203106	0.103893
ENSG00000059588	TARBP1	protein_coding	unknown	0.118108	0.0514017	0.131127	0.0935907	0.605773	0.0837311	0.0381895	0.0159632	0.0245113	0.04941
ENSG00000059691	GATB	protein_coding	unknown	0.0516615	0.0134716	0.700923	0.0700466	0.163897	0.062235	0.00845237	0.0943683	0.0200932	0.0624968
ENSG00000059728	MXD1	protein_coding	unknown	0.0613613	0.0204237	0.267679	0	0.650536	0.0851763	0.0110123	0.317303	0	0.391467
ENSG00000059758	CDK17	protein_coding	unknown	0.0577872	0.0310465	0.1857	0.0460211	0.679446	0.0548824	0.0145211	0.129273	0.0167852	0.0821836
ENSG00000059769	DNAJC25	protein_coding	unknown	0.0151054	0.0113812	0.410624	0.0505737	0.512316	0.000334531	0.00250544	0.0289161	0.0240936	0.0508388
ENSG00000059804	SLC2A3	protein_coding	unknown	0.126458	0.0350434	0.28525	0.193634	0.359615	0.134393	0.0315297	0.061565	0.0596714	0.0902393
ENSG00000059915	PSD	protein_coding	unknown	0	0.00387935	0.628817	0.0280557	0.339248	0	0.00548622	0.0406987	0.00343019	0.0317822
ENSG00000060069	CTDP1	protein_coding	unknown	0.0089917	0.0194386	0.546968	0.114196	0.310406	0.0142179	0.0150022	0.0834318	0.0418829	0.0946851
ENSG00000060138	YBX3	protein_coding	Granule	0.0904587	0.0155123	0.0168865	0.00691033	0.870232	0.0949268	0.0153049	0.0142335	0.0110198	0.0795538
ENSG00000060140	STYK1	protein_coding	unknown	0.100227	0.0190697	0.723889	0.0592588	0.0975551	0.0865573	0.0130399	0.0352368	0.0133234	0.122078
ENSG00000060237	WNK1	protein_coding	unknown	0.0349411	0.00873648	0.0474946	0.106496	0.802332	0.0392377	0.0105296	0.0300075	0.0365268	0.0265744
ENSG00000060339	CCAR1	protein_coding	unknown	0.0300486	0.0319628	0.203528	0.0570886	0.677372	0.0196371	0.0123981	0.0420518	0.0274045	0.0338743
ENSG00000060491	OGFR	protein_coding	unknown	0.0293651	0.0193077	0.769975	0.101931	0.0794207	0.0273332	0.00561774	0.119352	0.0258376	0.131618
ENSG00000060642	PIGV	protein_coding	unknown	0.0359743	0.00501878	0.455275	0.100457	0.403275	0.0501417	0.00674447	0.129615	0.0450938	0.0735784
ENSG00000060656	PTPRU	protein_coding	unknown	0.0170106	0.0148431	0.346849	0.134872	0.486425	0.0163501	0.0128644	0.254683	0.0328703	0.247754
ENSG00000060688	SNRNP40	protein_coding	unknown	0.0185851	0.00666896	0.838959	0.0181691	0.117617	0.0124587	0.00244842	0.0625729	0.0130136	0.0406549
ENSG00000060718	COL11A1	protein_coding	unknown	0.0421484	0.0544309	0.230296	0.267261	0.405864	0.0352481	0.0263799	0.115739	0.117008	0.167951
ENSG00000060749	QSER1	protein_coding	unknown	0.0826704	0.00134881	0	0.193708	0.722273	0.11447	0.00186523	0	0.101911	0.154352
ENSG00000060762	MPC1	protein_coding	unknown	0.093139	0.00176132	0.723037	0.0375958	0.144467	0.0952167	0.00209175	0.195062	0.0379743	0.103473
ENSG00000060971	ACAA1	protein_coding	unknown	0.036072	0.0153685	0.819651	0.0537362	0.0751718	0.0331325	0.0154859	0.158647	0.0203228	0.111784
ENSG00000060982	BCAT1	protein_coding	unknown	0.0169878	0.0131176	0.118105	0.0336977	0.818092	0.018081	0.0107982	0.0720794	0.0321305	0.0946587
ENSG00000061273	HDAC7	protein_coding	unknown	0.0271868	0.018081	0.407657	0.0446301	0.502445	0.0192153	0.0111883	0.215692	0.0209507	0.210419
ENSG00000061656	SPAG4	protein_coding	unknown	0.00943101	0.0408027	0.902586	0.0334922	0.0136885	0.0120221	0.0389522	0.0484161	0.00503685	0.0237091
ENSG00000061676	NCKAP1	protein_coding	unknown	0.063262	0.0123531	0.0197365	0.0824829	0.822166	0.0812131	0.00252749	0.0127321	0.0304751	0.111913
ENSG00000061794	MRPS35	protein_coding	unknown	0.00853462	0.00426494	0.482222	0.0160781	0.4889	0.00942782	0.00721178	0.132383	0.0218401	0.0941224
ENSG00000061918	GUCY1B1	protein_coding	unknown	0.0603313	0.00355206	0.169454	0.043773	0.722889	0.0448057	0.00417709	0.148894	0.03809	0.132689
ENSG00000061936	SFSWAP	protein_coding	unknown	0.015976	0.0161927	0.570505	0.0266059	0.370721	0.0270002	0.0192198	0.209924	0.0460827	0.118274
ENSG00000061938	TNK2	protein_coding	unknown	0.026695	0.0374648	0.432823	0.105347	0.39767	0.0364342	0.0324577	0.0887242	0.0767611	0.0442475
ENSG00000061987	MON2	protein_coding	unknown	0.130281	0.0730431	0.148754	0.0775952	0.570327	0.0445483	0.0414308	0.02574	0.0337882	0.0687621
ENSG00000062194	GPBP1	protein_coding	unknown	0.0177976	0.0171906	0.385839	0.0467633	0.53241	0.0139252	0.002233	0.0386082	0.0199473	0.00250275
ENSG00000062282	DGAT2	protein_coding	unknown	0.010053	0.0120086	0.549109	0.105191	0.323639	0.0078258	0.00376464	0.0891473	0.0346625	0.0884493
ENSG00000062370	ZNF112	protein_coding	unknown	0.0378842	0.0392033	0.431025	0.0669707	0.424917	0.0424672	0.0263124	0.332274	0.0586462	0.297739
ENSG00000062485	CS	protein_coding	unknown	0.0282354	0.00899978	0.38707	0.0383858	0.537309	0.00567071	0.00611274	0.100784	0.0148692	0.0793598
ENSG00000062582	MRPS24	protein_coding	unknown	0.00712423	0.00254926	0.977014	0.0127056	0.000606816	0.0120464	0.00441545	0.0351797	0.0178188	0.000928547
ENSG00000062598	ELMO2	protein_coding	unknown	0.0121216	0.0191702	0.433623	0.0347446	0.500341	0.0144591	0.00963162	0.153628	0.0297087	0.110554
ENSG00000062650	WAPL	protein_coding	unknown	0.0122904	0.0199724	0.323727	0.0694252	0.574585	0.0212876	0.0173103	0.160098	0.026275	0.1067
ENSG00000062716	VMP1	protein_coding	unknown	0.390817	0.0653197	0.238634	0.00478956	0.30044	0.154344	0.100613	0.0547504	0.00725337	0.0770822
ENSG00000062725	APPBP2	protein_coding	unknown	0.0221071	0.0282479	0.476688	0.0316259	0.441331	0.0197871	0.0112434	0.118248	0.0384286	0.0624908
ENSG00000062822	POLD1	protein_coding	unknown	0.0153007	0.0137756	0.613839	0.158194	0.198891	0.0179655	0.0146308	0.145165	0.0629739	0.176016
ENSG00000063046	EIF4B	protein_coding	unknown	0.01087	0.0221475	0.54989	0.105461	0.311631	0.0188188	0.0210018	0.138189	0.0182278	0.103995
ENSG00000063127	SLC6A16	protein_coding	unknown	0.0953005	0.0183232	0.189096	0.0238375	0.673443	0.086391	0.0270007	0.0743386	0.0219882	0.0382419
ENSG00000063176	SPHK2	protein_coding	unknown	0.0413006	0.0177939	0.627228	0.0222624	0.291415	0.0375932	0.0160912	0.138741	0.0318778	0.130834
ENSG00000063177	RPL18	protein_coding	unknown	0.00142832	0.00718375	0.946852	0.0445012	3.51655e-05	0.0020529	0.0114535	0.0358099	0.0224601	6.09085e-05
ENSG00000063180	CA11	protein_coding	unknown	0.0466129	0.00584894	0.875175	0.0418021	0.030561	0.0664967	0.00338766	0.116537	0.0406685	0.0257527
ENSG00000063241	ISOC2	protein_coding	unknown	0.0121597	0.00446026	0.928726	0.00119418	0.0534598	0.0136966	0.00467514	0.0797481	0.00108282	0.0885351
ENSG00000063244	U2AF2	protein_coding	unknown	0.00866019	0.00880671	0.86722	0.0134255	0.101888	0.0148459	0.00945193	0.11577	0.0214657	0.0773076
ENSG00000063245	EPN1	protein_coding	unknown	0.00539414	0.00349523	0.582833	0.0183312	0.389946	0.00934292	0.00605392	0.0673357	0.0105174	0.0576941
ENSG00000063322	MED29	protein_coding	unknown	0.00487158	0.00212898	0.797829	0.00465044	0.19052	0.00782872	0.00218309	0.0804537	0.00525174	0.0909015
ENSG00000063587	ZNF275	protein_coding	unknown	0.0391712	0.00420515	0.091328	0.0589296	0.806366	0.041487	0.00242788	0.0545079	0.0303146	0.0166767
ENSG00000063601	MTMR1	protein_coding	unknown	0.0520708	0.0222882	0.197302	0.0542887	0.67405	0.0560141	0.00760034	0.187857	0.0485123	0.104971
ENSG00000063660	GPC1	protein_coding	unknown	0.0084844	0.00609086	0.55025	0.291977	0.143197	0.0146954	0.0103623	0.0367256	0.154441	0.125714
ENSG00000063761	ADCK1	protein_coding	unknown	0.0646876	0.0127731	0.504222	0.0426175	0.3757	0.0162608	0.0167474	0.238638	0.022783	0.233246
ENSG00000063854	HAGH	protein_coding	unknown	0.0160107	0.00646697	0.862913	0.0441269	0.070482	0.0139233	0.00867874	0.0686812	0.0255581	0.0317208
ENSG00000063978	RNF4	protein_coding	unknown	0.0149367	0.0214922	0.358752	0.0467128	0.558106	0.0125134	0.0113509	0.113559	0.0166498	0.0934319
ENSG00000064012	CASP8	protein_coding	unknown	0.0786374	0.0173206	0.51234	0.0604227	0.331279	0.0998149	0.0127334	0.075918	0.0277961	0.0859151
ENSG00000064042	LIMCH1	protein_coding	unknown	0.0151346	0.0265095	0.364104	0.0420808	0.552171	0.0213906	0.00638463	0.109018	0.0318873	0.060082
ENSG00000064102	INTS13	protein_coding	unknown	0.0135117	0.00982266	0.30067	0.0401824	0.635814	0.0157377	0.0109886	0.0454064	0.0149676	0.00371248
ENSG00000064115	TM7SF3	protein_coding	unknown	0.00873196	0.0150473	0.521057	0.126118	0.329046	0.0151242	0.0136004	0.092813	0.0391963	0.0921691
ENSG00000064199	SPA17	protein_coding	unknown	0.0255614	0.0112561	0.926374	0.00295372	0.0338549	0.0333529	0.012454	0.0594538	0.00311152	0.0311956
ENSG00000064225	ST3GAL6	protein_coding	unknown	0.162413	0.00541195	0.287621	0.0403401	0.504214	0.0982922	0.00453672	0.123884	0.045295	0.0150975
ENSG00000064309	CDON	protein_coding	unknown	0.0209491	0.0118718	0.112142	0.146462	0.708576	0.0151729	0.0107403	0.0843749	0.0471136	0.100501
ENSG00000064313	TAF2	protein_coding	unknown	0.0204168	0.0402531	0.259471	0.0728978	0.606961	0.0279949	0.0165342	0.0906687	0.0320054	0.0457201
ENSG00000064393	HIPK2	protein_coding	unknown	0.0388899	0.00273665	0.0465697	0.0626987	0.849105	0.0151812	0.00394584	0.0643598	0.0301022	0.0571763
ENSG00000064419	TNPO3	protein_coding	unknown	0.0120849	0.0179528	0.436351	0.0705055	0.463106	0.0120137	0.016935	0.117985	0.0280592	0.0700053
ENSG00000064489	BORCS8-MEF2B	protein_coding	unknown	0.00506063	0.0266386	0.777929	0.0187295	0.171642	0.00504006	0.0220735	0.13192	0.0153647	0.118641
ENSG00000064490	RFXANK	protein_coding	unknown	0.00861103	0.00287832	0.922205	0.0187513	0.0475539	0.0128404	0.00389326	0.0679693	0.0166169	0.0593733
ENSG00000064545	TMEM161A	protein_coding	unknown	0.0136841	0.0134484	0.728157	0.0921152	0.152595	0.022643	0.0232917	0.0644591	0.07515	0.0410736
ENSG00000064601	CTSA	protein_coding	unknown	0.00324891	0.00137653	0.702013	0.159224	0.134138	0.0047209	0.00217499	0.0830277	0.107398	0.0559459
ENSG00000064607	SUGP2	protein_coding	unknown	0.0163738	0.0305705	0.199641	0.0500161	0.703398	0.0123453	0.00673428	0.152681	0.0159799	0.132689
ENSG00000064651	SLC12A2	protein_coding	unknown	0.0363626	0.0147433	0.0143296	0.17454	0.760024	0.0516196	0.0133745	0.00502968	0.0627846	0.0880337
ENSG00000064652	SNX24	protein_coding	unknown	0.067036	0.00161665	0.62368	0.0151994	0.292468	0.0538471	0.00114908	0.082974	0.0240558	0.0254834
ENSG00000064655	EYA2	protein_coding	unknown	0.0101624	0.0154788	0.58265	0.0305762	0.361133	0.0175153	0.0131203	0.0776629	0.0264384	0.0384657
ENSG00000064666	CNN2	protein_coding	unknown	0.0063217	0.00674293	0.581991	0.00907899	0.395866	0.00835793	0.00604671	0.10101	0.0157253	0.100148
ENSG00000064703	DDX20	protein_coding	unknown	0.0245224	0.0230234	0.338336	0.0653214	0.548797	0.0210737	0.0221983	0.101257	0.0358362	0.0782452
ENSG00000064726	BTBD1	protein_coding	unknown	0.0502346	0.00693915	0.218235	0.0507641	0.673828	0.0727997	0.00440676	0.0176907	0.0337487	0.093281
ENSG00000064763	FAR2	protein_coding	unknown	0.0366845	0.0179381	0.456549	0.0235502	0.465278	0.0327807	0.0142934	0.210169	0.0216602	0.224969
ENSG00000064886	CHI3L2	protein_coding	unknown	0.0343609	0.00172861	0.664723	0.0313185	0.267869	0.0463485	0.00160134	0.251836	0.0250789	0.287748
ENSG00000064932	SBNO2	protein_coding	unknown	0.0173041	0.0191001	0.538926	0.0716163	0.353054	0.0209363	0.0327917	0.0251552	0.0430069	0.0624212
ENSG00000064933	PMS1	protein_coding	unknown	0.092039	0.0296468	0.265432	0.0239453	0.588936	0.0830998	0.0428214	0.179113	0.0229922	0.106524
ENSG00000064961	HMG20B	protein_coding	unknown	0.0128681	0.00890166	0.848386	0.0221137	0.10773	0.0184158	0.0135042	0.128634	0.0300432	0.0731774
ENSG00000064995	TAF11	protein_coding	unknown	0.0461929	0.00602226	0.782348	0.0239964	0.14144	0.0668583	0.00365043	0.0639076	0.0254371	0.0289523
ENSG00000064999	ANKS1A	protein_coding	unknown	0.0143756	0.0108063	0.381444	0.0686364	0.524738	0.0161163	0.0130454	0.137712	0.00986992	0.140273
ENSG00000065000	AP3D1	protein_coding	unknown	0.0101329	0.00774353	0.270842	0.0603013	0.650981	0.0175507	0.0132712	0.0778017	0.0153351	0.102459
ENSG00000065029	ZNF76	protein_coding	unknown	0.0207887	0.0306567	0.580258	0.0214782	0.346819	0.0344005	0.0205019	0.0602479	0.0370217	0.0534811
ENSG00000065054	SLC9A3R2	protein_coding	unknown	0.00798876	0.00528823	0.877205	0.03048	0.0790381	0.00894279	0.00594763	0.0689343	0.00751798	0.0482319
ENSG00000065057	NTHL1	protein_coding	unknown	0.00422177	0.0106212	0.95222	0.028048	0.00488876	0.00371398	0.00108585	0.0119905	0.00771975	0.00671106
ENSG00000065060	UHRF1BP1	protein_coding	unknown	0.00805937	0.00746357	0.134024	0.105832	0.744621	0.0112053	0.007268	0.0739508	0.0175385	0.07766
ENSG00000065135	GNAI3	protein_coding	unknown	0.00832753	0.00702388	0.431498	0.0192876	0.533863	0.00775332	0.0020797	0.0707699	0.0113774	0.0495594
ENSG00000065150	IPO5	protein_coding	unknown	0.0324837	0.0149667	0.114893	0.0371389	0.800518	0.0356297	0.00589567	0.066469	0.0313861	0.0327185
ENSG00000065154	OAT	protein_coding	unknown	0.0524517	0.00270064	0.638171	0.0374095	0.269268	0.0827473	0.00154896	0.09919	0.0357915	0.0286592
ENSG00000065183	WDR3	protein_coding	unknown	0.0411344	0.0182757	0.49944	0.0813624	0.359787	0.0419456	0.015988	0.139191	0.0235825	0.0760471
ENSG00000065243	PKN2	protein_coding	unknown	0.116131	0.0161754	0.00209773	0.0318755	0.83372	0.110551	0.0158535	0.00100217	0.0371306	0.130251
ENSG00000065268	WDR18	protein_coding	unknown	0.0031736	0.00286206	0.865672	0.0172965	0.110995	0.00467416	0.00472774	0.130526	0.0134831	0.114728
ENSG00000065308	TRAM2	protein_coding	unknown	0.0260291	0.00098182	0.069259	0.126121	0.777609	0.039453	0.00106483	0.0490436	0.0718082	0.0877277
ENSG00000065320	NTN1	protein_coding	unknown	0.00805136	0.0111359	0.43911	0.200811	0.340892	0.0139454	0.0102846	0.106432	0.0983217	0.156686
ENSG00000065325	GLP2R	protein_coding	unknown	0.0863948	0.0103937	0.438975	0.229514	0.234722	0.082405	0.0147837	0.0512396	0.0734964	0.0672648
ENSG00000065328	MCM10	protein_coding	unknown	0.0374975	0.0208662	0.448766	0.0674191	0.425451	0.0350153	0.00811217	0.102116	0.0172761	0.0520215
ENSG00000065357	DGKA	protein_coding	unknown	0.0407638	0.046303	0.32881	0.0433007	0.540822	0.0369753	0.018786	0.199574	0.0378573	0.185781
ENSG00000065361	ERBB3	protein_coding	unknown	0.073758	0.00760777	0.552407	0.10528	0.260948	0.0636639	0.0111712	0.0361785	0.0420254	0.0607041
ENSG00000065413	ANKRD44	protein_coding	unknown	0.0561041	0.0262454	0.317387	0.0861679	0.514095	0.0441879	0.0191762	0.385871	0.0736581	0.298162
ENSG00000065427	KARS1	protein_coding	unknown	0.0468461	0.0101735	0.675541	0.0352461	0.232193	0.0627405	0.00492686	0.089535	0.0327189	0.0154823
ENSG00000065457	ADAT1	protein_coding	unknown	0.026093	0.0165135	0.241179	0.042826	0.673389	0.0253056	0.0128374	0.0760425	0.037256	0.0499422
ENSG00000065485	PDIA5	protein_coding	unknown	0.0100724	0.00892991	0.645285	0.0900558	0.245657	0.00873977	0.0097557	0.165674	0.0524626	0.129755
ENSG00000065491	TBC1D22B	protein_coding	unknown	0.0201802	0.0122967	0.399961	0.0503781	0.517184	0.0198056	0.0108756	0.100546	0.028605	0.0449597
ENSG00000065518	NDUFB4	protein_coding	unknown	0.0412226	0.001654	0.731917	0.0314943	0.193712	0.0561285	0.00204214	0.235776	0.0363841	0.165262
ENSG00000065526	SPEN	protein_coding	unknown	0.092934	0.0190324	0.00264234	0.228277	0.657114	0.0778115	0.0170615	0.00393252	0.0991852	0.157353
ENSG00000065534	MYLK	protein_coding	unknown	0.00951313	0.0193664	0.375296	0.116787	0.479037	0.0155054	0.0170122	0.0955836	0.0270661	0.0944424
ENSG00000065548	ZC3H15	protein_coding	unknown	0.00811418	0.0193168	0.505912	0.00428776	0.46237	0.00804356	0.00551403	0.0357439	0.00606367	0.0443371
ENSG00000065559	MAP2K4	protein_coding	unknown	0.0630663	0.00521177	0.317702	0.0233767	0.590643	0.0451899	0.00719351	0.228173	0.0323944	0.148936
ENSG00000065600	PACC1	protein_coding	unknown	0.0112631	0.00460295	0.773655	0.0609982	0.14948	0.0164268	0.0073226	0.1582	0.0410468	0.102352
ENSG00000065613	SLK	protein_coding	unknown	0.0105112	0.0215424	0.217451	0.107692	0.642804	0.0180121	0.0198125	0.118509	0.0112676	0.0868767
ENSG00000065615	CYB5R4	protein_coding	unknown	0.0685683	0.0136618	0.391231	0.028362	0.498177	0.0772382	0.009222	0.147465	0.0457423	0.111891
ENSG00000065621	GSTO2	protein_coding	unknown	0.0483174	0.00240201	0.820071	0.011867	0.117343	0.0322602	0.00173824	0.106446	0.0145229	0.0632092
ENSG00000065665	SEC61A2	protein_coding	unknown	0.155104	0.00511675	0.314806	0.0862463	0.438727	0.0670228	0.00757055	0.0823598	0.0575904	0.0427962
ENSG00000065675	PRKCQ	protein_coding	unknown	0.010572	0.0211646	0.409057	0.0807032	0.478504	0.0139886	0.0213698	0.123938	0.0255048	0.0778936
ENSG00000065717	TLE2	protein_coding	unknown	0.0196648	0.013156	0.396349	0.0143713	0.556459	0.0080639	0.00821315	0.278103	0.020324	0.241502
ENSG00000065802	ASB1	protein_coding	unknown	0.0271766	0.00700892	0.921634	0.010543	0.0336375	0.0123709	0.00477985	0.0238665	0.00261724	0.0329846
ENSG00000065809	FAM107B	protein_coding	unknown	0.0339279	0.00229031	0.207617	0.0254963	0.730668	0.0562994	0.00285874	0.0752629	0.0280229	0.0388697
ENSG00000065833	ME1	protein_coding	unknown	0.114135	0.00138577	7.72364e-05	0.0300469	0.854355	0.129277	0.00191515	0.000133777	0.0358124	0.163439
ENSG00000065882	TBC1D1	protein_coding	unknown	0.0273737	0.00933059	0.318031	0.0578569	0.587408	0.0304981	0.00729389	0.111178	0.0197172	0.0709846
ENSG00000065883	CDK13	protein_coding	unknown	0.0189419	0.0328199	0.252717	0.0768122	0.618709	0.0201422	0.00505445	0.101875	0.0107962	0.108188
ENSG00000065911	MTHFD2	protein_coding	unknown	0.040072	0.00664678	0.603042	0.051173	0.299066	0.0560294	0.00585871	0.0983559	0.026861	0.0305009
ENSG00000065923	SLC9A7	protein_coding	unknown	0.0535163	0.00792785	0.245891	0.138549	0.554117	0.0656861	0.0128535	0.069192	0.0515414	0.0329694
ENSG00000065970	FOXJ2	protein_coding	unknown	0.0408022	0.00897046	0.0986385	0.0551099	0.796479	0.0435573	0.00973657	0.0700269	0.0178048	0.0635994
ENSG00000065978	YBX1	protein_coding	unknown	0.0025535	0.00558102	0.797741	0.00227705	0.191847	0.0028164	0.00702797	0.0601175	0.00394397	0.0666335
ENSG00000065989	PDE4A	protein_coding	unknown	0.00841814	0.00465698	0.266543	0.0192957	0.701086	0.00833497	0.00464873	0.144456	0.0166139	0.119102
ENSG00000066027	PPP2R5A	protein_coding	unknown	0.00972105	0.00714185	0.315745	0.048	0.619392	0.00661228	0.00437756	0.051297	4.16198e-05	0.0403487
ENSG00000066044	ELAVL1	protein_coding	unknown	0.00300676	0.00270736	0.418885	0.01293	0.562471	0.0025347	0.00459101	0.123957	0.0163455	0.101428
ENSG00000066084	DIP2B	protein_coding	unknown	0.0235986	0.0131454	0.0890863	0.120891	0.753279	0.0213355	0.0118485	0.0239216	0.0432872	0.0636136
ENSG00000066117	SMARCD1	protein_coding	unknown	0.0112342	0.0135236	0.368934	0.00997597	0.596332	0.0175855	0.01135	0.145757	0.0126758	0.172278
ENSG00000066135	KDM4A	protein_coding	unknown	0.0155119	0.0313918	0.36034	0.06601	0.526747	0.0211103	0.013054	0.127889	0.0264389	0.0883987
ENSG00000066136	NFYC	protein_coding	unknown	0.0163497	0.00514205	0.551437	0.00501789	0.422054	0.0126388	0.00329487	0.093489	0.00361423	0.103927
ENSG00000066248	NGEF	protein_coding	unknown	0.0121597	0.00828088	0.745384	0.0397447	0.19443	0.0209972	0.0142761	0.262845	0.0447441	0.188012
ENSG00000066279	ASPM	protein_coding	unknown	0.0361071	0.0404057	0.284126	0.118623	0.520738	0.0122819	0.00160564	0.0945105	0.0239396	0.104563
ENSG00000066322	ELOVL1	protein_coding	unknown	0.000510817	0.000392331	0.862417	0.0447575	0.0919221	0.00076617	0.000553494	0.104029	0.0377481	0.0819744
ENSG00000066379	POLR1H	protein_coding	unknown	0.0384359	0.00707718	0.926838	0.0201842	0.00746436	0.0348735	0.0100162	0.0623131	0.0205703	0.0125575
ENSG00000066382	MPPED2	protein_coding	unknown	0.0534882	0.0785373	0.199824	0.021666	0.646485	0.0323102	0.00710338	0.147694	0.0204228	0.159946
ENSG00000066422	ZBTB11	protein_coding	unknown	0.0222821	0.029719	0.265629	0.0193902	0.662979	0.0119441	0.00598019	0.113517	0.0252764	0.0822768
ENSG00000066427	ATXN3	protein_coding	unknown	0.0177034	0.0229935	0.707926	0.0192073	0.23217	0.0149038	0.00784949	0.0717953	0.0191873	0.0446454
ENSG00000066455	GOLGA5	protein_coding	unknown	0.0656279	0.00954847	0.320762	0.0438385	0.560223	0.0901111	0.00884824	0.0579166	0.0360809	0.0725838
ENSG00000066468	FGFR2	protein_coding	unknown	0.0562811	0.012642	0.382887	0.0794007	0.46879	0.0651122	0.0208594	0.0251391	0.0168141	0.0568962
ENSG00000066557	LRRC40	protein_coding	unknown	0.0255369	0.0246306	0.181934	0.00941719	0.758481	0.00596439	0.0170291	0.0547878	0.0061514	0.0839327
ENSG00000066583	ISOC1	protein_coding	unknown	0.0384593	0.00408146	0.320941	0.0262753	0.610243	0.0328461	0.00557798	0.0854109	0.030962	0.070112
ENSG00000066629	EML1	protein_coding	unknown	0.00836844	0.0258717	0.41798	0.00838855	0.539391	0.01195	0.0150959	0.223772	0.0123939	0.239039
ENSG00000066651	TRMT11	protein_coding	unknown	0.351997	0.105083	0.316968	0.016313	0.209639	0.233892	0.0897864	0.0525112	0.0192449	0.166916
ENSG00000066654	THUMPD1	protein_coding	unknown	0.0310526	0.0371729	0.362675	0.0780812	0.491018	0.0168413	0.00136607	0.0665061	0.0084869	0.0567856
ENSG00000066697	MSANTD3	protein_coding	unknown	0.0128189	0.0177593	0.639218	4.70093e-05	0.330157	0.0112059	0.0165378	0.149419	8.14225e-05	0.147261
ENSG00000066735	KIF26A	protein_coding	unknown	0.0167625	0.0117186	0.26721	0.447853	0.256456	0.0147923	0.0134108	0.0572566	0.221395	0.251702
ENSG00000066739	ATG2B	protein_coding	unknown	0.0567913	0.0345945	0.109443	0.127844	0.671328	0.0550029	0.0292164	0.0523728	0.0461729	0.0379423
ENSG00000066777	ARFGEF1	protein_coding	unknown	0.0405015	0.0165119	0.0770446	0.0526367	0.813305	0.0410228	0.0154485	0.053545	0.0241312	0.0248219
ENSG00000066827	ZFAT	protein_coding	unknown	0.0268771	0.0243366	0.622223	0.0507644	0.275799	0.0292292	0.0236662	0.198339	0.0443607	0.107651
ENSG00000066855	MTFR1	protein_coding	unknown	0.0514849	0.0140491	0.39337	0.0253647	0.515731	0.0490464	0.00866688	0.0887214	0.0239143	0.0283689
ENSG00000066926	FECH	protein_coding	unknown	0.00642686	0.0046905	0.405674	0.022897	0.560312	0.0109358	0.00478261	0.0887087	0.0202429	0.0969997
ENSG00000066933	MYO9A	protein_coding	unknown	0.151021	0.020015	0.119417	0.126778	0.582769	0.0976772	0.0281247	0.0631695	0.0288048	0.156171
ENSG00000067057	PFKP	protein_coding	unknown	0.0206483	0.0128304	0.650799	0.0405204	0.275202	0.0178559	0.0117452	0.190636	0.0304973	0.134733
ENSG00000067064	IDI1	protein_coding	unknown	0.0328009	0.020253	0.590475	0.0188507	0.33762	0.0133877	0.00360365	0.0379817	0.00291108	0.0239014
ENSG00000067066	SP100	protein_coding	unknown	0.0145325	0.020424	0.438395	0.0221705	0.504478	0.0137255	0.000426295	0.107033	0.0192009	0.103734
ENSG00000067082	KLF6	protein_coding	unknown	0.0347783	0.0431112	0.32105	0.0182232	0.582837	0.0336719	0.0213047	0.0548166	0.0237261	0.0105305
ENSG00000067113	PLPP1	protein_coding	unknown	0.0651405	0.000303993	0.586673	0.0736103	0.274272	0.105157	0.000296607	0.0929719	0.0477412	0.076649
ENSG00000067141	NEO1	protein_coding	Membrane	0.0400538	0.00765677	0.0682353	0.205678	0.678376	0.0446469	0.0113929	0.054723	0.107049	0.050077
ENSG00000067167	TRAM1	protein_coding	unknown	0.0528261	0.000343377	0.314116	0.0859109	0.546803	0.0886782	0.000143783	0.0723318	0.0449006	0.0503091
ENSG00000067177	PHKA1	protein_coding	unknown	0.0117369	0.0138494	0.277954	0.051069	0.64539	0.0126244	0.0123087	0.125204	0.0217539	0.0937014
ENSG00000067182	TNFRSF1A	protein_coding	unknown	0.0380398	0.00467624	0.770286	0.0924239	0.0945736	0.0421515	0.00640622	0.0375545	0.0281245	0.080182
ENSG00000067191	CACNB1	protein_coding	unknown	0.0342925	0.0566068	0.382801	0.00897141	0.517329	0.0312181	0.0250365	0.126872	0.0152361	0.176315
ENSG00000067208	EVI5	protein_coding	unknown	0.0239337	0.0156869	0.165641	0.0671761	0.727562	0.0208886	0.0137011	0.102936	0.0139645	0.0601127
ENSG00000067221	STOML1	protein_coding	unknown	0.0202625	0.0147957	0.811006	0.118048	0.0358871	0.0202926	0.0128257	0.0105445	0.0586686	0.0569311
ENSG00000067225	PKM	protein_coding	unknown	0.00856658	0.0065711	0.74087	0.0233716	0.220621	0.0148377	0.00861247	0.151524	0.0206129	0.119244
ENSG00000067248	DHX29	protein_coding	unknown	0.0122395	0.0102108	0.247188	0.050727	0.679635	0.0121525	0.00590822	0.073197	0.00866278	0.0464735
ENSG00000067334	DNTTIP2	protein_coding	unknown	0.014205	0.0143608	0.425822	0.0290564	0.516556	0.0143465	0.00476426	0.108748	0.0214376	0.0681997
ENSG00000067365	METTL22	protein_coding	unknown	0.0262335	0.0270788	0.582631	0.00241534	0.361641	0.00949454	0.0117806	0.070622	0.0041835	0.084929
ENSG00000067369	TP53BP1	protein_coding	unknown	0.0121748	0.0284889	0.299879	0.0816286	0.577828	0.0183077	0.0198556	0.133842	0.0217165	0.0998873
ENSG00000067445	TRO	protein_coding	unknown	0.0232083	0.036015	0.459353	0.0989066	0.382517	0.0325147	0.0141919	0.137316	0.00249725	0.113632
ENSG00000067533	RRP15	protein_coding	unknown	0.014295	0.0250387	0.947616	0.00920356	0.00384652	0.0183131	0.00840177	0.0291847	0.0154798	0.00363119
ENSG00000067560	RHOA	protein_coding	unknown	0.035117	0.000366137	0.588073	0.0182854	0.358159	0.0493748	0.00031747	0.0862543	0.0239611	0.0373548
ENSG00000067596	DHX8	protein_coding	unknown	0.00878342	0.0164783	0.426607	0.0599404	0.488191	0.0147658	0.0151244	0.120856	0.0173691	0.090602
ENSG00000067606	PRKCZ	protein_coding	unknown	0.072275	0.0125868	0.574864	0.0477501	0.292524	0.0848164	0.0206901	0.128039	0.0414697	0.0667714
ENSG00000067704	IARS2	protein_coding	unknown	0.016671	0.0161894	0.257212	0.0853692	0.624559	0.0143979	0.0175494	0.0836923	0.0269783	0.040245
ENSG00000067798	NAV3	protein_coding	unknown	0.125057	0.0746163	0.231267	0.0421361	0.526924	0.0469317	0.0213774	0.173964	0.0158937	0.195962
ENSG00000067829	IDH3G	protein_coding	unknown	0.0199679	0.0129394	0.863392	0	0.1037	0.0182587	0.0138276	0.0740925	0	0.0844151
ENSG00000067836	ROGDI	protein_coding	unknown	0.00760867	0.00932097	0.80318	0.00334475	0.176545	0.0112683	0.00966823	0.176966	0.00411278	0.185969
ENSG00000067840	PDZD4	protein_coding	unknown	0.00902235	0.0139999	0.627509	0.0952808	0.254188	0.0156272	0.0135466	0.122843	0.0286538	0.127246
ENSG00000067842	ATP2B3	protein_coding	unknown	0.0422367	0.00400812	0.358084	0.0407087	0.554963	0.0377344	0.00635394	0.0486738	0.0330249	0.0620072
ENSG00000067900	ROCK1	protein_coding	unknown	0.0275472	0.0257667	0.120119	0.0464666	0.780101	0.00212479	0.00555813	0.04251	0.00507402	0.0297531
ENSG00000067955	CBFB	protein_coding	unknown	0.0167696	0.00988212	0.569155	0.0324819	0.371711	0.0151428	0.0092974	0.13638	0.0305751	0.0874445
ENSG00000067992	PDK3	protein_coding	unknown	0.0437841	0.00343287	0.355809	0.0501175	0.546857	0.0677459	0.00558833	0.122853	0.0414818	0.0267254
ENSG00000068001	HYAL2	protein_coding	unknown	0.000604389	0.00213329	0.765038	0.0213905	0.210834	0.000746182	0.00243797	0.102868	0.0141611	0.0869395
ENSG00000068028	RASSF1	protein_coding	unknown	0.00658645	0.00721556	0.952113	0.0138876	0.0201975	0.0113816	0.00664315	0.0652885	0.0150636	0.0322671
ENSG00000068097	HEATR6	protein_coding	unknown	0.0268579	0.0296977	0.351258	0.0677155	0.524471	0.022875	0.0213804	0.133024	0.0271469	0.100624
ENSG00000068120	COASY	protein_coding	unknown	0.00750906	0.00580975	0.573869	0.0473773	0.365435	0.00953342	0.00602985	0.168988	0.0344091	0.149207
ENSG00000068137	PLEKHH3	protein_coding	unknown	0.0184841	0.0225596	0.362577	0.163324	0.433055	0.0215682	0.0192983	0.180438	0.0429414	0.181376
ENSG00000068305	MEF2A	protein_coding	unknown	0.180677	0.0118967	0.115725	0.0400106	0.65169	0.0548625	0.00536414	0.0613695	0.0312206	0.0261457
ENSG00000068308	OTUD5	protein_coding	unknown	0.0132557	0.016666	0.658195	0.0369316	0.274952	0.0203558	0.0101242	0.135388	0.0206071	0.101745
ENSG00000068323	TFE3	protein_coding	unknown	0.00930101	0.00760973	0.556884	0.0220647	0.40414	0.015678	0.0102168	0.124632	0.0217867	0.114023
ENSG00000068354	TBC1D25	protein_coding	unknown	0.0444723	0.000874667	0.274399	0.0120443	0.66821	0.0558975	0.000377086	0.027817	0.0145758	0.0787548
ENSG00000068366	ACSL4	protein_coding	unknown	0.00898825	0.00931881	0.253076	0.0633341	0.665283	0.0116803	0.0105131	0.149001	0.0012633	0.125544
ENSG00000068383	INPP5A	protein_coding	unknown	0.0355519	0.0183287	0.332438	0.0512862	0.562395	0.0341932	0.0050473	0.142579	0.0320723	0.0789704
ENSG00000068394	GPKOW	protein_coding	unknown	0.00998426	0.00908298	0.85403	0.0448841	0.0820188	0.0158845	0.00953048	0.124769	0.0148528	0.085565
ENSG00000068400	GRIPAP1	protein_coding	unknown	0.0222879	0.0431656	0.715232	0.0836689	0.135646	0.0353495	0.0125005	0.151457	0.0230594	0.119934
ENSG00000068438	FTSJ1	protein_coding	unknown	0.0234948	0.00426317	0.452914	0.000767298	0.518561	0.0223279	0.00200248	0.105117	0.00124207	0.114979
ENSG00000068489	PRR11	protein_coding	unknown	0.00708065	0.0126427	0.227594	0.0433473	0.709335	0.0113032	0.0120933	0.0940276	0.0296806	0.0619416
ENSG00000068615	REEP1	protein_coding	unknown	0.00795444	0.0113006	0.2805	0.0849337	0.615311	0.00662624	0.00993355	0.200035	0.0674055	0.1511
ENSG00000068650	ATP11A	protein_coding	unknown	0.0631862	0.0113941	0.0572076	0.110366	0.757846	0.0836141	0.018836	0.089228	0.0337867	0.0942155
ENSG00000068654	POLR1A	protein_coding	unknown	0.0216006	0.0254962	0.334299	0.118809	0.499795	0.0165514	0.0160279	0.0759668	0.0349256	0.0581205
ENSG00000068697	LAPTM4A	protein_coding	Membrane	0.0430452	0.000307043	0.583763	0.0752419	0.297643	0.0576173	0.000394641	0.113086	0.0623677	0.0121487
ENSG00000068724	TTC7A	protein_coding	unknown	0.0362543	0.0240903	0.48867	0.0285245	0.422461	0.0314157	0.0222087	0.189158	0.0218625	0.248921
ENSG00000068745	IP6K2	protein_coding	unknown	0.039655	0.0237477	0.678387	0.00714864	0.251062	0.00928686	0.0101727	0.0993101	0.00634222	0.0997168
ENSG00000068784	SRBD1	protein_coding	unknown	0.0592748	0.0197137	0.502791	0.053014	0.365206	0.0494848	0.0244185	0.201948	0.042382	0.153315
ENSG00000068796	KIF2A	protein_coding	unknown	0.0666998	0.00413	0.128757	0.0591994	0.741214	0.101403	0.005574	0.0382475	0.0331455	0.159606
ENSG00000068878	PSME4	protein_coding	unknown	0.0846352	0.020665	0.0397384	0.108659	0.746302	0.0688126	0.0130343	0.0357587	0.0411391	0.108134
ENSG00000068885	IFT80	protein_coding	unknown	0.0518767	0.0730776	0.232829	0.0291852	0.613031	0.00768379	0.0361393	0.0697772	0.00151843	0.0398032
ENSG00000068903	SIRT2	protein_coding	unknown	0.0534321	0.0167822	0.607618	0.0191399	0.303027	0.0711043	0.0145189	0.0399225	0.0202431	0.0596869
ENSG00000068912	ERLEC1	protein_coding	unknown	0.031712	0.0067745	0.294218	0.042977	0.624319	0.047416	0.00722271	0.08907	0.0333802	0.0341833
ENSG00000068971	PPP2R5B	protein_coding	unknown	0.0209721	0.0360753	0.336971	0.0706967	0.535285	0.0207513	0.0174985	0.210997	0.0145815	0.243497
ENSG00000069011	PITX1	protein_coding	unknown	0.00341985	0.00140795	0.641794	0.0250364	0.328342	0.00411302	0.00243842	0.0193599	0.020994	0.0131278
ENSG00000069020	MAST4	protein_coding	unknown	0.121133	0.0221096	0.592477	0.0644337	0.199847	0.0672249	0.0283291	0.178321	0.0268447	0.155959
ENSG00000069188	SDK2	protein_coding	unknown	0.00599298	0.00354287	0.245396	0.202877	0.542192	0.00878425	0.00543024	0.0917631	0.10174	0.0766261
ENSG00000069248	NUP133	protein_coding	unknown	0.0724605	0.0193669	0.232419	0.0792867	0.596467	0.0840945	0.00565986	0.0418583	0.0315823	0.110975
ENSG00000069275	NUCKS1	protein_coding	unknown	0.0144636	0.0169461	0.475624	0.0348601	0.458106	0.013928	0.00916916	0.139853	0.0303431	0.0900962
ENSG00000069329	VPS35	protein_coding	unknown	0.0254541	0.0197846	0.299411	0.0331216	0.622229	0.00292238	0.00415155	0.0588017	0.00725588	0.0731315
ENSG00000069345	DNAJA2	protein_coding	unknown	0.0106013	0.0145493	0.627975	0.012219	0.334655	0.0053286	0.00778946	0.0969424	0.016432	0.0745563
ENSG00000069399	BCL3	protein_coding	unknown	0.00877269	0.0043976	0.279958	0.0080796	0.698792	0.00617718	0.00761687	0.188403	0.0133239	0.173082
ENSG00000069424	KCNAB2	protein_coding	unknown	0.032816	0.00311075	0.826871	0.0108283	0.126374	0.0296203	0.00325371	0.102671	0.0184176	0.0568636
ENSG00000069431	ABCC9	protein_coding	unknown	0.175673	0.0832764	0.167853	0.112746	0.460452	0.139915	0.0353005	0.137294	0.0592016	0.197932
ENSG00000069493	CLEC2D	protein_coding	unknown	0.184118	0.0480472	0.162784	0.0571892	0.547862	0.0869846	0.0391769	0.0452947	0.0337248	0.078067
ENSG00000069509	FUNDC1	protein_coding	unknown	0.0565224	0.00389642	0.812557	0.0141599	0.112864	0.06639	0.00589063	0.151173	0.0245256	0.0735706
ENSG00000069667	RORA	protein_coding	unknown	0.140762	0.067017	0.270259	0.0158939	0.506069	0.125609	0.046335	0.0991458	0.0153552	0.116303
ENSG00000069702	TGFBR3	protein_coding	unknown	0.0834307	0.0159084	0.0358644	0.0460903	0.818706	0.105809	0.0191924	0.0324351	0.0175458	0.0788473
ENSG00000069849	ATP1B3	protein_coding	unknown	0.0623829	0.00178405	0.401087	0.14023	0.394516	0.100583	0.00285338	0.0561225	0.0833577	0.0748107
ENSG00000069869	NEDD4	protein_coding	unknown	0.0861379	0.0576755	0.196226	0.0555007	0.60446	0.05596	0.0250623	0.148303	0.0142309	0.156858
ENSG00000069943	PIGB	protein_coding	unknown	0.150125	0.00682339	0.416483	0.0619477	0.364621	0.0561128	0.00588371	0.204702	0.0538152	0.131635
ENSG00000069956	MAPK6	protein_coding	unknown	0.0126066	0.0123509	0.285919	0.0757187	0.613405	0.00957019	0.00371362	0.0441167	0.00233178	0.0285011
ENSG00000069966	GNB5	protein_coding	unknown	0.043457	0.00775303	0.65404	0.017094	0.277657	0.0425358	0.00477675	0.0632519	0.022322	0.0207008
ENSG00000069974	RAB27A	protein_coding	unknown	0.0260041	0.0052692	0.794498	0.019487	0.154741	0.024045	0.00241605	0.0703886	0.00921234	0.0395473
ENSG00000069998	HDHD5	protein_coding	unknown	0.0331229	0.00706938	0.765863	0.0655332	0.128412	0.0399898	0.00487532	0.0794687	0.0215817	0.0621396
ENSG00000070010	UFD1	protein_coding	unknown	0.0206702	0.00367654	0.924345	0	0.0513085	0.0317646	0.00472727	0.0768584	0	0.0466683
ENSG00000070018	LRP6	protein_coding	unknown	0.016064	0.0213891	0.28262	0.0743385	0.605588	0.0239597	0.0141184	0.0766572	0.00333074	0.0686584
ENSG00000070047	PHRF1	protein_coding	unknown	0.0117663	0.0112828	0.544747	0.114559	0.317645	0.0203798	0.0153837	0.15038	0.0331653	0.155727
ENSG00000070061	ELP1	protein_coding	unknown	0.0133716	0.0289966	0.2348	0.150236	0.572596	0.0129567	0.0169124	0.0494699	0.0477269	0.0648201
ENSG00000070081	NUCB2	protein_coding	unknown	0.0554954	0.000534959	0.253675	0.059128	0.631166	0.0951819	0.000496239	0.0499444	0.0431744	0.0983153
ENSG00000070087	PFN2	protein_coding	unknown	0.0278288	0.0126215	0.504134	0.00154722	0.453868	0.033839	0.0185738	0.0283139	0.00246979	0.0377616
ENSG00000070159	PTPN3	protein_coding	unknown	0.0390251	0.0149555	0.1071	0.043513	0.795406	0.0272175	0.00692015	0.0723241	0.00840911	0.0439142
ENSG00000070182	SPTB	protein_coding	unknown	0.00619645	0.00797682	0.659482	0.138193	0.188152	0.0107326	0.0133471	0.113927	0.0757176	0.162506
ENSG00000070214	SLC44A1	protein_coding	unknown	0.0299194	0.00220116	0.138888	0.0848557	0.744135	0.0425995	0.0024377	0.0515346	0.0328883	0.0457996
ENSG00000070269	TMEM260	protein_coding	unknown	0.163057	0.0281393	0.178727	0.0706003	0.559476	0.148802	0.0235607	0.0889376	0.0487936	0.262973
ENSG00000070366	SMG6	protein_coding	unknown	0.0214091	0.0175542	0.253495	0.0724459	0.635096	0.0169711	0.0110666	0.106868	0.00449729	0.105161
ENSG00000070367	EXOC5	protein_coding	unknown	0.0822429	0.00409989	0.00441263	0.0757542	0.83349	0.109447	0.00237833	0.00208482	0.041606	0.148664
ENSG00000070371	CLTCL1	protein_coding	unknown	0.0633432	0.0409001	0.472001	0.015471	0.408285	0.0111342	0.0123201	0.0782448	0.0154798	0.0842288
ENSG00000070404	FSTL3	protein_coding	unknown	0.0114701	0.00834453	0.606022	0.195478	0.178685	0.0120628	0.00968415	0.0274811	0.107155	0.0893832
ENSG00000070413	DGCR2	protein_coding	unknown	0.00586745	0.00502774	0.475534	0.140895	0.372676	0.0101627	0.0063722	0.221822	0.0659175	0.222493
ENSG00000070423	RNF126	protein_coding	unknown	0.012988	0.00142971	0.750718	0.000869537	0.233995	0.0212609	0.0018047	0.0329979	0.001359	0.0511796
ENSG00000070444	MNT	protein_coding	unknown	0.0449335	0.021566	0.31765	0.0357742	0.580077	0.0482929	0.0154616	0.196518	0.0220429	0.212902
ENSG00000070476	ZXDC	protein_coding	unknown	0.0190677	0.0361009	0.430468	0.0559797	0.458384	0.0234094	0.00389574	0.0962073	0.0151188	0.0854692
ENSG00000070495	JMJD6	protein_coding	unknown	0.0212852	0.0160251	0.623406	0.0614871	0.277797	0.0183169	0.0121964	0.115427	0.0257928	0.0657117
ENSG00000070501	POLB	protein_coding	unknown	0.0624433	0.0080378	0.536596	0.0090171	0.383906	0.0612374	0.0120922	0.175661	0.0156181	0.137724
ENSG00000070540	WIPI1	protein_coding	unknown	0.0981173	0.0172415	0.376322	0.00688911	0.50143	0.0373894	0.00942187	0.123949	0.0106874	0.0876681
ENSG00000070601	FRMPD1	protein_coding	unknown	0.158221	0.0311743	0.719408	0.00988874	0.0813077	0.073957	0.0426849	0.102089	0.0115619	0.0933053
ENSG00000070610	GBA2	protein_coding	unknown	0.0583797	0.0641683	0.341585	0.0325709	0.503296	0.0707585	0.0161631	0.177156	0.0130605	0.216554
ENSG00000070614	NDST1	protein_coding	unknown	0.00811398	0.00722206	0.364955	0.0997366	0.519973	0.0140538	0.0102669	0.0761266	0.0308138	0.091087
ENSG00000070669	ASNS	protein_coding	unknown	0.0204073	0.0187737	0.483804	0.0158307	0.461184	0.00477052	0.0143663	0.0522422	0.00479876	0.0666367
ENSG00000070718	AP3M2	protein_coding	unknown	0.0984931	0.0484253	0.374298	0.0161135	0.46267	0.0339498	0.0251713	0.101162	0.00834646	0.103185
ENSG00000070756	PABPC1	protein_coding	unknown	0.0303189	0.0091692	0.116683	0.0842621	0.759567	0.0341212	0.00925279	0.0643581	0.0129562	0.0539848
ENSG00000070759	TESK2	protein_coding	unknown	0.0252509	0.00711789	0.442383	0.0202595	0.504989	0.0264505	0.00813755	0.100446	0.0260906	0.0686151
ENSG00000070761	CFAP20	protein_coding	unknown	0.0340974	0.016019	0.825305	8.09092e-05	0.124498	0.0309529	0.0151081	0.0748582	0.000140139	0.092578
ENSG00000070770	CSNK2A2	protein_coding	unknown	0.0100065	0.0146635	0.360714	0.0551693	0.559447	0.0173318	0.0127289	0.117969	0.015264	0.0942862
ENSG00000070778	PTPN21	protein_coding	unknown	0.0191587	0.0342792	0.176937	0.0667972	0.702828	0.0195005	0.00744951	0.0738239	0.0151057	0.0607556
ENSG00000070785	EIF2B3	protein_coding	unknown	0.0463296	0.0109479	0.712412	0.0506153	0.179695	0.0569038	0.00779493	0.145085	0.0276186	0.0660951
ENSG00000070814	TCOF1	protein_coding	unknown	0.014432	0.0167278	0.301428	0.126793	0.54062	0.0244996	0.0186846	0.154982	0.0454428	0.178691
ENSG00000070831	CDC42	protein_coding	unknown	0.0683834	0.00237786	0.48169	0.0213659	0.426183	0.0861721	0.00300243	0.0635117	0.0364047	0.060303
ENSG00000070882	OSBPL3	protein_coding	unknown	0.0687134	0.0302615	0.21519	0.0148358	0.670999	0.0400751	0.0226593	0.0929119	0.0124162	0.0774022
ENSG00000070950	RAD18	protein_coding	unknown	0.114204	0.0244126	0.184832	0.0175255	0.659025	0.0945841	0.0260465	0.0458311	0.025266	0.0871681
ENSG00000070961	ATP2B1	protein_coding	unknown	0.0724992	0.0241023	0.104924	0.118953	0.679521	0.0701933	0.0106757	0.0362077	0.0382731	0.0661089
ENSG00000071051	NCK2	protein_coding	unknown	0.00625851	0.0125863	0.611954	0.0468144	0.322386	0.0107522	0.0120473	0.127883	0.0157634	0.102573
ENSG00000071054	MAP4K4	protein_coding	unknown	0.0130877	0.0234575	0.326458	0.0512686	0.585728	0.0199656	0.0121536	0.127385	0.0208256	0.10152
ENSG00000071073	MGAT4A	protein_coding	unknown	0.0536788	0.0102762	0.132804	0.0695839	0.733657	0.0348855	0.012	0.0558722	0.00652713	0.0395138
ENSG00000071082	RPL31	protein_coding	unknown	0.000527669	0.0135642	0.958808	0.0271001	0	0.00091395	0.0221604	0.0450982	0.0246479	0
ENSG00000071127	WDR1	protein_coding	unknown	0.00890486	0.00973595	0.675134	0.0221896	0.284035	0.0150094	0.0104641	0.11619	0.024981	0.0830169
ENSG00000071189	SNX13	protein_coding	unknown	0.0886024	0.0172689	0.143854	0.0958442	0.654431	0.107505	0.0117255	0.0128554	0.0262517	0.130329
ENSG00000071205	ARHGAP10	protein_coding	unknown	0.0673416	0.0196227	0.237906	0.0363484	0.638781	0.0579808	0.0157259	0.0975947	0.0174202	0.0566241
ENSG00000071242	RPS6KA2	protein_coding	unknown	0.052267	0.0120988	0.636816	0.0553085	0.24351	0.0662278	0.011347	0.142207	0.0240677	0.178854
ENSG00000071243	ING3	protein_coding	unknown	0.0838894	0.01641	0.662686	0.0221159	0.214899	0.100688	0.0180827	0.170391	0.0380425	0.127071
ENSG00000071246	VASH1	protein_coding	unknown	0.0578901	0.030811	0.52876	0.0862245	0.296314	0.0143667	0.0136798	0.298693	0.0130039	0.312384
ENSG00000071282	LMCD1	protein_coding	unknown	0.00657521	0.00955602	0.816283	0.00768551	0.159901	0.0109356	0.00395304	0.0492851	0.0116708	0.0461853
ENSG00000071462	BUD23	protein_coding	unknown	0.0286037	0.00684137	0.8925	0.0330938	0.0389609	0.0412691	0.00255095	0.0663429	0.0179056	0.036531
ENSG00000071537	SEL1L	protein_coding	unknown	0.0166088	0.0250386	0.265222	0.245403	0.447728	0.0241466	0.0199849	0.0977322	0.106186	0.141531
ENSG00000071539	TRIP13	protein_coding	unknown	0.0050909	0.0111867	0.523787	0.0209888	0.438947	0.00579268	0.00806064	0.118245	0.0216341	0.0899172
ENSG00000071553	ATP6AP1	protein_coding	unknown	0.00114966	0.000572415	0.681154	0.160992	0.156132	0.00199126	0.000703808	0.0917215	0.106491	0.0647827
ENSG00000071564	TCF3	protein_coding	unknown	0.0168095	0.00985654	0.510174	0.056822	0.406338	0.0153796	0.00856475	0.112114	0.0111738	0.0867326
ENSG00000071575	TRIB2	protein_coding	unknown	0.0382007	0.0260222	0.24192	0.0498314	0.644025	0.0303051	0.00438581	0.0832663	0.0210705	0.0460429
ENSG00000071626	DAZAP1	protein_coding	unknown	0.0201727	0.0073933	0.63628	0.0344496	0.301705	0.0247609	0.00641017	0.130113	0.0183726	0.0912448
ENSG00000071655	MBD3	protein_coding	unknown	0.010093	0.0166804	0.319958	0.132055	0.521214	0.0170515	0.0146326	0.20681	0.0410748	0.189886
ENSG00000071794	HLTF	protein_coding	unknown	0.0220913	0.023679	0.267584	0.0964287	0.590217	0.0109891	0.00152388	0.0727723	0.010747	0.0710063
ENSG00000071859	FAM50A	protein_coding	unknown	0.0128751	0.0188226	0.827817	0.0152249	0.12526	0.0197965	0.0080261	0.100527	0.0246948	0.0503857
ENSG00000071889	FAM3A	protein_coding	unknown	0.0134334	0.00975487	0.697926	0.0509085	0.227978	0.0184477	0.0128176	0.077624	0.014859	0.0411384
ENSG00000071894	CPSF1	protein_coding	unknown	0.0248478	0.0350028	0.244963	0.133767	0.561419	0.0322704	0.0109142	0.122424	0.0388229	0.141166
ENSG00000071967	CYBRD1	protein_coding	unknown	0.0105413	0.00124906	0.30186	0.0812566	0.605093	0.00473816	0.00146073	0.102764	0.0433641	0.0830615
ENSG00000071994	PDCD2	protein_coding	unknown	0.0356975	0.00389782	0.688708	0.0244353	0.247262	0.0463946	0.00415848	0.170756	0.0318223	0.105079
ENSG00000072041	SLC6A15	protein_coding	unknown	0.0237756	0.0177402	0.169001	0.103562	0.685921	0.00138391	0.0177175	0.0227287	0.0764038	0.0373416
ENSG00000072042	RDH11	protein_coding	unknown	0.0276743	0.0112759	0.52931	0.12959	0.30215	0.0108751	0.0112846	0.138424	0.0931203	0.0995152
ENSG00000072062	PRKACA	protein_coding	unknown	0.00684839	0.00289489	0.18062	0.00627418	0.803363	0.00382248	0.00254643	0.0809691	0.00995476	0.0824093
ENSG00000072071	ADGRL1	protein_coding	unknown	0.0112373	0.00918651	0.245811	0.0959049	0.63786	0.0194636	0.0159115	0.0988389	0.052458	0.084085
ENSG00000072080	SPP2	protein_coding	unknown	0.27496	0.0361114	0.0587274	0.088535	0.541666	0.13685	0.0471738	0.0789861	0.00605866	0.0129443
ENSG00000072110	ACTN1	protein_coding	unknown	0.0118951	0.00815623	0.425978	0.0400174	0.513953	0.020603	0.0138728	0.161189	0.0217548	0.160688
ENSG00000072121	ZFYVE26	protein_coding	unknown	0.0917965	0.034519	0.185249	0.089182	0.599253	0.0692933	0.0283797	0.170829	0.032694	0.174953
ENSG00000072133	RPS6KA6	protein_coding	unknown	0.0224311	0.0230808	0.295766	0.0597348	0.598988	0.0191856	0.00011921	0.00573271	0.000310296	0.0244888
ENSG00000072134	EPN2	protein_coding	unknown	0.0168966	0.0215197	0.352059	0.023955	0.58557	0.019706	0.00944854	0.227186	0.0277823	0.208815
ENSG00000072135	PTPN18	protein_coding	unknown	0.00840339	0.0108097	0.598489	0.0172536	0.365045	0.0143357	0.00548367	0.101692	0.0197398	0.109174
ENSG00000072195	SPEG	protein_coding	unknown	0.0318978	0.028596	0.619807	0.0326802	0.287019	0.0451104	0.0398368	0.197192	0.0452486	0.0669959
ENSG00000072201	LNX1	protein_coding	unknown	0.0404994	0.0283815	0.603243	0.0343981	0.293478	0.017788	0.00137442	0.138555	0.0369947	0.0879917
ENSG00000072210	ALDH3A2	protein_coding	unknown	0.0147494	0.0308724	0.399352	0.0740471	0.480979	0.0095412	0.016134	0.279255	0.0413138	0.239212
ENSG00000072274	TFRC	protein_coding	unknown	0.0169857	0.0188737	0.183991	0.173825	0.606325	0.0171773	0.0163828	0.0963566	0.0758124	0.138511
ENSG00000072310	SREBF1	protein_coding	unknown	0.00482687	0.0133503	0.424499	0.340913	0.216411	0.00836038	0.0230715	0.158438	0.176203	0.192806
ENSG00000072364	AFF4	protein_coding	unknown	0.0823816	0.00847377	0.00291434	0.134607	0.771623	0.0997084	0.01403	0.00300158	0.0414323	0.104847
ENSG00000072401	UBE2D1	protein_coding	unknown	0.100095	0.0024207	0.160481	0.0319765	0.705027	0.103045	0.00235398	0.0455457	0.0431001	0.159045
ENSG00000072415	MPP5	protein_coding	unknown	0.0520692	0.0239317	0.194135	0.0723442	0.65752	0.0509979	0.00350483	0.0511192	0.0318946	0.0655133
ENSG00000072422	RHOBTB1	protein_coding	unknown	0.0208403	0.0322644	0.194277	0.0530346	0.699584	0.0223211	0.0147153	0.101233	0.0292129	0.0700827
ENSG00000072501	SMC1A	protein_coding	unknown	0.0133775	0.0197723	0.317467	0.0852746	0.564109	0.0230971	0.017598	0.116974	0.00255052	0.0992461
ENSG00000072506	HSD17B10	protein_coding	unknown	0.00174021	0.00170481	0.986096	0.00349281	0.00696585	0.00205291	0.00133112	0.0116728	0.00272262	0.00891814
ENSG00000072518	MARK2	protein_coding	unknown	0.00975044	0.0213981	0.255786	0.0723819	0.640684	0.0117171	0.0146103	0.0758929	0.0233068	0.0489147
ENSG00000072571	HMMR	protein_coding	unknown	0.00904661	0.0134537	0.325774	0.0132098	0.638516	0.00944305	0.000743515	0.064159	0.0185567	0.0369028
ENSG00000072609	CHFR	protein_coding	unknown	0.03004	0.0275079	0.640131	0.020889	0.281432	0.0288469	0.0171579	0.209272	0.0345163	0.233626
ENSG00000072657	TRHDE	protein_coding	unknown	0.0434611	0.03848	0.277389	0.268635	0.372034	0.0130476	0.0406625	0.391438	0.0594536	0.397181
ENSG00000072682	P4HA2	protein_coding	unknown	0.00891024	0.0131268	0.533256	0.251158	0.193549	0.0137387	0.0118247	0.0526021	0.143699	0.131935
ENSG00000072736	NFATC3	protein_coding	unknown	0.0318887	0.0036552	0.136694	0.040554	0.787208	0.0427425	0.00180523	0.0737674	0.0204559	0.0200029
ENSG00000072756	TRNT1	protein_coding	unknown	0.0568063	0.0357059	0.327179	0.00591867	0.57439	0.0488651	0.0274932	0.127416	0.00980981	0.109102
ENSG00000072778	ACADVL	protein_coding	unknown	0.03217	0.0477338	0.624227	0.113598	0.182271	0.0256285	0.00809277	0.0871757	0.0251621	0.0939965
ENSG00000072786	STK10	protein_coding	unknown	0.016266	0.00797642	0.539367	0.0153813	0.42101	0.0274721	0.0115898	0.128258	0.0147804	0.17285
ENSG00000072803	FBXW11	protein_coding	unknown	0.0701435	0.0110359	0.18644	0.0587133	0.673667	0.0727058	0.00615158	0.092224	0.040441	0.126931
ENSG00000072818	ACAP1	protein_coding	unknown	0.0310783	0.0124355	0.939507	0.0167288	0.000250613	0.0439513	0.0175865	0.0855503	0.0236581	0.00035442
ENSG00000072832	CRMP1	protein_coding	unknown	0.00660772	0.0056957	0.473508	0.019753	0.494436	0.00902188	0.00482324	0.140786	0.0154013	0.124505
ENSG00000072840	EVC	protein_coding	unknown	0.048798	0.0208004	0.48118	0.0448368	0.404385	0.0123861	0.0173838	0.197255	0.0497868	0.149135
ENSG00000072849	DERL2	protein_coding	unknown	0.145306	0.00468557	0.632122	0.0569269	0.16096	0.0803067	0.00341932	0.176895	0.0493249	0.0486383
ENSG00000072864	NDE1	protein_coding	unknown	0.0276271	0.00852991	0.242987	0.0131838	0.707672	0.0289304	0.00660349	0.0956491	0.01141	0.0823275
ENSG00000072954	TMEM38A	protein_coding	unknown	0.0139887	0.00338665	0.788212	0.00543056	0.188983	0.0126724	0.0049665	0.0797907	0.00836641	0.0836527
ENSG00000072958	AP1M1	protein_coding	unknown	0.00639695	0.00791619	0.291518	0.0012239	0.692945	0.00869755	0.00677324	0.102053	0.000799449	0.101726
ENSG00000073008	PVR	protein_coding	unknown	0.0122959	0.0117287	0.397023	0.191649	0.387303	0.0207315	0.0146065	0.0851545	0.102222	0.154819
ENSG00000073050	XRCC1	protein_coding	unknown	0.00810891	0.00599381	0.79423	0.027792	0.163875	0.014045	0.00919775	0.0944795	0.0160956	0.084336
ENSG00000073060	SCARB1	protein_coding	unknown	0.017372	0.00505637	0.39684	0.177196	0.403536	0.0179174	0.00875789	0.0356947	0.114019	0.0633132
ENSG00000073111	MCM2	protein_coding	unknown	0.0108468	0.0118412	0.748157	0.0504065	0.178748	0.0187872	0.0115622	0.179355	0.0178968	0.13847
ENSG00000073169	SELENOO	protein_coding	unknown	0.0192267	0.0191266	0.676274	0.0652394	0.220134	0.0154112	0.00543427	0.036932	0.0173326	0.0642989
ENSG00000073331	ALPK1	protein_coding	unknown	0.125511	0.0663676	0.460023	0.0883331	0.259765	0.103751	0.0527346	0.0307988	0.0253371	0.0722368
ENSG00000073417	PDE8A	protein_coding	unknown	0.0482786	0.0240882	0.246432	0.0442988	0.636902	0.0224102	0.0126815	0.106804	0.0289229	0.0663605
ENSG00000073464	CLCN4	protein_coding	unknown	0.0437334	0.00847645	0.428335	0.141959	0.377496	0.0587044	0.00880038	0.0451944	0.0560648	0.108518
ENSG00000073536	NLE1	protein_coding	unknown	0.0101818	0.00697183	0.889117	0.0488347	0.0448945	0.0176353	0.0117101	0.110219	0.0227942	0.0663814
ENSG00000073578	SDHA	protein_coding	unknown	0.0130782	0.0215557	0.500907	0.114588	0.349871	0.0200086	0.0195581	0.132888	0.0253379	0.118197
ENSG00000073584	SMARCE1	protein_coding	unknown	0.0250939	0.0179258	0.493096	0.00138455	0.4625	0.0277347	0.0161981	0.0747175	0.00206857	0.0650806
ENSG00000073605	GSDMB	protein_coding	unknown	0.297556	0.0456357	0.215051	0.00948788	0.432269	0.101987	0.0353843	0.182411	0.01549	0.283437
ENSG00000073614	KDM5A	protein_coding	unknown	0.0192534	0.031429	0.466654	0.0756159	0.407048	0.028348	0.0127789	0.165771	0.023853	0.119159
ENSG00000073711	PPP2R3A	protein_coding	unknown	0.0767256	0.00700773	0.0207905	0.0524095	0.843067	0.0757148	0.00685711	0.028569	0.0313073	0.126097
ENSG00000073712	FERMT2	protein_coding	unknown	0.0179271	0.0174354	0.354951	0.06149	0.548196	0.0154245	0.0161388	0.100066	0.0289294	0.0406793
ENSG00000073756	PTGS2	protein_coding	unknown	0.150979	0.0170414	0.167273	0.254369	0.410338	0.115971	0.0254961	0.11494	0.106179	0.252242
ENSG00000073792	IGF2BP2	protein_coding	unknown	0.041858	0.0298495	0.131605	0.0136148	0.783073	0.0351395	0.0212524	0.055614	0.0228739	0.0800417
ENSG00000073803	MAP3K13	protein_coding	unknown	0.0787056	0.00132126	0.642326	0.0145514	0.263096	0.0643422	0.00179271	0.173044	0.0235638	0.117869
ENSG00000073849	ST6GAL1	protein_coding	unknown	0.08284	0.0307026	0.270825	0.087654	0.527978	0.0731037	0.0278298	0.093251	0.0147483	0.029734
ENSG00000073921	PICALM	protein_coding	unknown	0.0496638	0.0240351	0.396613	0.0506189	0.479069	0.0498872	0.0085403	0.110163	0.0346197	0.0291367
ENSG00000073969	NSF	protein_coding	unknown	0.0144486	0.0236348	0.261385	0.0826906	0.617841	0.0245066	0.0183933	0.118981	0.0155069	0.0815597
ENSG00000074047	GLI2	protein_coding	unknown	0.00521594	0.00867808	0.436192	0.0576053	0.492309	0.00827505	0.00523544	0.0479392	0.0228611	0.0383665
ENSG00000074054	CLASP1	protein_coding	unknown	0.0261977	0.039176	0.194599	0.0487205	0.691307	0.0216857	0.00547268	0.0925531	0.0103084	0.0864751
ENSG00000074071	MRPS34	protein_coding	unknown	0.00324185	0.00479969	0.96977	0.00978527	0.012403	0.00540277	0.00612422	0.0345316	0.0103688	0.0138596
ENSG00000074181	NOTCH3	protein_coding	unknown	0.00980549	0.00793388	0.103052	0.744527	0.134682	0.0165872	0.00727843	0.0536244	0.179323	0.233277
ENSG00000074201	CLNS1A	protein_coding	unknown	0.0582407	0.00765202	0.790512	0.0557586	0.0878363	0.0782482	0.00991949	0.086625	0.0202296	0.0483067
ENSG00000074211	PPP2R2C	protein_coding	unknown	0.00774258	0.00693577	0.329648	0.014329	0.641345	0.0129415	0.00730618	0.121352	0.0235096	0.112771
ENSG00000074219	TEAD2	protein_coding	unknown	0.0127251	0.0113993	0.573331	0.0278795	0.374666	0.00121335	0.00900939	0.144244	0.0201314	0.11755
ENSG00000074266	EED	protein_coding	unknown	0.0394028	0.0599026	0.533566	0.0456506	0.321478	0.0223174	0.0231422	0.0266963	0.000454677	0.0279759
ENSG00000074319	TSG101	protein_coding	unknown	0.0127465	0.00787922	0.623229	0.00601818	0.350127	0.0102537	0.00493043	0.117712	0.0100795	0.112717
ENSG00000074356	NCBP3	protein_coding	unknown	0.045103	0.0261598	0.376631	0.0210014	0.531105	0.0308635	0.0199916	0.0637354	0.0209797	0.0459608
ENSG00000074410	CA12	protein_coding	unknown	0.00977332	0.0114532	0.346793	0.156975	0.475005	0.0125662	0.0101382	0.110193	0.0625179	0.136809
ENSG00000074416	MGLL	protein_coding	unknown	0.039496	0.0181865	0.568605	0.0380879	0.335625	0.0426467	0.00756792	0.0438417	0.0122319	0.073482
ENSG00000074527	NTN4	protein_coding	unknown	0.00406014	0.0155379	0.233853	0.170373	0.576176	0.00558137	0.0180815	0.0449702	0.0609762	0.0560857
ENSG00000074582	BCS1L	protein_coding	unknown	0.0450174	0.0188911	0.739779	0.0187063	0.177606	0.0565968	0.0137359	0.160207	0.0289984	0.0924587
ENSG00000074590	NUAK1	protein_coding	unknown	0.0142233	0.0243171	0.363003	0.0771382	0.521318	0.0177908	0.00997043	0.0539197	0.00395531	0.0437526
ENSG00000074603	DPP8	protein_coding	unknown	0.0604454	0.022543	0.15	0.0545104	0.712501	0.0507697	0.00146424	0.0143097	0.0274014	0.0657619
ENSG00000074621	SLC24A1	protein_coding	unknown	0.0320031	0.0194266	0.340973	0.125788	0.481809	0.0315682	0.0163514	0.127074	0.0490512	0.120171
ENSG00000074657	ZNF532	protein_coding	unknown	0.0264568	0.0176006	0.227538	0.0463776	0.682027	0.0196393	0.0109132	0.0638877	0.0175236	0.0544142
ENSG00000074695	LMAN1	protein_coding	unknown	0.0944999	0.0172745	0.166707	0.170894	0.550625	0.0885208	0.0120134	0.00385928	0.0797577	0.119389
ENSG00000074696	HACD3	protein_coding	unknown	0.0399719	0.00783885	0.272276	0.0685653	0.611348	0.0580738	0.00553513	0.0407495	0.0384575	0.0959167
ENSG00000074755	ZZEF1	protein_coding	unknown	0.103209	0.00669875	0.289736	0.140002	0.460354	0.0432115	0.00531626	0.103549	0.0650642	0.0668014
ENSG00000074800	ENO1	protein_coding	unknown	0.00595734	0.00485076	0.707026	0.00874103	0.273425	0.00896387	0.00446015	0.0589376	0.0139606	0.0513399
ENSG00000074842	MYDGF	protein_coding	unknown	0.00486055	0.00318637	0.878089	0.108736	0.00512825	0.0059566	0.00271098	0.0799824	0.0879934	0.00446767
ENSG00000074855	ANO8	protein_coding	unknown	0.100352	0.0654657	0.365012	0.163713	0.305458	0.0997906	0.0389321	0.138878	0.0749622	0.279908
ENSG00000074935	TUBE1	protein_coding	unknown	0.131136	0.0844682	0.465127	0.0105446	0.308724	0.135127	0.0948612	0.0584674	0.0103903	0.0228088
ENSG00000074964	ARHGEF10L	protein_coding	unknown	0.0203413	0.0326846	0.500085	0.0753066	0.371582	0.0227768	0.00225239	0.187064	0.00645378	0.184276
ENSG00000075089	ACTR6	protein_coding	unknown	0.0296732	0.0159394	0.57791	0.0181295	0.358348	0.0187256	0.00488859	0.029976	0.0114654	0.0421248
ENSG00000075131	TIPIN	protein_coding	unknown	0.0673255	0.0101815	0.721896	0.037541	0.163056	0.0966667	0.00638752	0.0919902	0.0368809	0.0436614
ENSG00000075142	SRI	protein_coding	unknown	0.0298518	0.002128	0.947837	0.00535944	0.0148242	0.0357363	0.00184568	0.0520193	0.00716281	0.0127445
ENSG00000075151	EIF4G3	protein_coding	unknown	0.115919	0.00644528	0.133513	0.0305595	0.713563	0.0296663	0.0037263	0.0897498	0.021655	0.0621782
ENSG00000075188	NUP37	protein_coding	unknown	0.0895021	0.0102521	0.675231	0.0271337	0.197881	0.112429	0.0113544	0.0626605	0.0440324	0.0877694
ENSG00000075213	SEMA3A	protein_coding	unknown	0.0517619	0.0515024	0.323048	0.125077	0.44861	0.0485872	0.0238993	0.0795396	0.0279296	0.0560049
ENSG00000075218	GTSE1	protein_coding	unknown	0.00940974	0.0176509	0.545982	0.0441719	0.382785	0.0133198	0.00737536	0.105295	0.0174696	0.0826984
ENSG00000075223	SEMA3C	protein_coding	unknown	0.092809	0.0267629	0.086752	0.130374	0.663302	0.0770367	0.0227856	0.0683417	0.0577	0.058029
ENSG00000075234	TTC38	protein_coding	unknown	0.0433579	0.0208613	0.320561	0.0617527	0.553467	0.00927673	0.0117971	0.0994461	0.0199779	0.0740183
ENSG00000075239	ACAT1	protein_coding	unknown	0.0474363	0.0051929	0.82605	0.0420494	0.0792716	0.0688671	0.00389449	0.0828731	0.0221729	0.0466856
ENSG00000075240	GRAMD4	protein_coding	unknown	0.0191743	0.0177518	0.289879	0.105435	0.56776	0.0271166	0.0251048	0.0306127	0.000939018	0.0818951
ENSG00000075292	ZNF638	protein_coding	unknown	0.0670463	0.0498056	0.249933	0.0774529	0.555763	0.0521304	0.014862	0.0515427	0.0165129	0.0057064
ENSG00000075303	SLC25A40	protein_coding	unknown	0.127587	0.0162591	0.219032	0.0336229	0.603499	0.127466	0.00688199	0.0411487	0.0092546	0.170987
ENSG00000075336	TIMM21	protein_coding	unknown	0.0776209	0.0275816	0.603486	0.0284736	0.262838	0.0801465	0.0249524	0.0598813	0.0253489	0.0693634
ENSG00000075391	RASAL2	protein_coding	unknown	0.0215802	0.031862	0.320559	0.0814897	0.544509	0.0291972	0.00983125	0.0756512	0.00696905	0.0646809
ENSG00000075399	VPS9D1	protein_coding	unknown	0.0752717	0.0517866	0.624596	0.0334836	0.214862	0.0615741	0.044514	0.238638	0.0290629	0.190206
ENSG00000075407	ZNF37A	protein_coding	unknown	0.0223025	0.0237107	0.229718	0.114036	0.610234	0.00122658	0.00384001	0.00187548	0.042677	0.0381881
ENSG00000075413	MARK3	protein_coding	unknown	0.0164046	0.0329926	0.38087	0.0280592	0.541674	0.0221749	0.00557346	0.0911448	0.0254591	0.0905239
ENSG00000075415	SLC25A3	protein_coding	unknown	0.0673664	0.00536588	0.629713	0.103886	0.19367	0.072584	0.00300182	0.147957	0.0421629	0.0410927
ENSG00000075420	FNDC3B	protein_coding	unknown	0.051342	0.0181343	0.178532	0.0110563	0.740935	0.0299216	0.00612995	0.16845	0.00301267	0.197559
ENSG00000075426	FOSL2	protein_coding	unknown	0.0121751	0.0104483	0.685465	0.0430798	0.248832	0.0210634	0.0163409	0.20565	0.0311213	0.148651
ENSG00000075539	FRYL	protein_coding	unknown	0.131622	0.0500672	0.040979	0.0968122	0.680519	0.0612925	0.0272012	0.0189275	0.0234001	0.0376482
ENSG00000075568	TMEM131	protein_coding	unknown	0.128071	0.0081227	0.00373569	0.140188	0.719883	0.116686	0.013531	0.00568774	0.0899572	0.190973
ENSG00000075618	FSCN1	protein_coding	unknown	0.00570958	0.00384768	0.645311	0.0220063	0.323125	0.00988928	0.00605626	0.124554	0.0124505	0.102701
ENSG00000075624	ACTB	protein_coding	unknown	0.000515815	1.87011e-05	0.404715	0.0107293	0.584021	0.000892506	3.21645e-05	0.0636499	0.0163609	0.0783471
ENSG00000075643	MOCOS	protein_coding	unknown	0.00824786	0.0108748	0.345029	0.0414137	0.594435	0.00788071	0.00942432	0.119176	0.00289043	0.116
ENSG00000075651	PLD1	protein_coding	unknown	0.117498	0.0411267	0.305147	0.0558735	0.480354	0.128408	0.0393219	0.073528	0.0303756	0.0517247
ENSG00000075702	WDR62	protein_coding	unknown	0.0270965	0.034144	0.3831	0.0298962	0.525763	0.0305997	0.0130235	0.104649	0.0254792	0.108881
ENSG00000075711	DLG1	protein_coding	unknown	0.0731168	0.0497122	0.256192	0.0920903	0.528889	0.0474141	0.0117532	0.0726086	0.0164434	0.0275995
ENSG00000075785	RAB7A	protein_coding	unknown	0.00405639	0.00479202	0.659389	0.00345462	0.328308	0.005996	0.00422542	0.15151	0.0055488	0.1605
ENSG00000075790	BCAP29	protein_coding	unknown	0.0606665	0.000536069	0.463128	0.0815746	0.394094	0.0851814	0.000593137	0.152634	0.0616129	0.0337133
ENSG00000075826	SEC31B	protein_coding	unknown	0.157569	0.189319	0.307126	0.00223322	0.343753	0.0580864	0.0747511	0.20706	0.00309932	0.187748
ENSG00000075856	SART3	protein_coding	unknown	0.0207082	0.0415638	0.523678	0.0553774	0.358672	0.0260769	0.00377585	0.146136	0.0208693	0.120641
ENSG00000075886	TUBA3D	protein_coding	unknown	0.0622539	0.0174684	0.763936	0.0719263	0.0844149	0.0381662	0.00821196	0.0788075	0.00583646	0.114598
ENSG00000075914	EXOSC7	protein_coding	unknown	0.0359405	0.0127254	0.903268	0.0337421	0.0143237	0.0275924	0.00199152	0.0517623	0.0261072	0.0130509
ENSG00000075945	KIFAP3	protein_coding	unknown	0.0841597	0.0172659	0.183945	0.0746842	0.639945	0.0569592	0.0165074	0.0751702	0.0302675	0.088917
ENSG00000075975	MKRN2	protein_coding	unknown	0.0193454	0.0150916	0.574028	0.0276063	0.363928	0.0170075	0.00599335	0.118793	0.0294135	0.0667181
ENSG00000076003	MCM6	protein_coding	unknown	0.0115569	0.0197607	0.505224	0.0670498	0.396409	0.0200172	0.017346	0.154692	0.0209388	0.108227
ENSG00000076043	REXO2	protein_coding	unknown	0.0464342	0.00658211	0.874106	0.0129759	0.059902	0.0534151	0.00558148	0.0885584	0.0193501	0.0235551
ENSG00000076053	RBM7	protein_coding	unknown	0.00916781	0.0248254	0.527037	0.0086979	0.430272	0.0128109	0.016991	0.0147169	0.0123007	0.0228375
ENSG00000076067	RBMS2	protein_coding	unknown	0.00952244	0.0225349	0.105201	0.0120112	0.85073	0.00744524	0.0274108	0.146545	0.0154777	0.127167
ENSG00000076108	BAZ2A	protein_coding	unknown	0.0123197	0.0099162	0.327321	0.0476532	0.60279	0.0213383	0.0166894	0.0906905	0.016721	0.0730084
ENSG00000076242	MLH1	protein_coding	unknown	0.0177442	0.0272961	0.624475	0.0676333	0.262851	0.0137672	0.00949244	0.0996208	0.0141647	0.0748985
ENSG00000076248	UNG	protein_coding	unknown	0.055768	0.00742906	0.557807	0.0336702	0.345325	0.0780637	0.00563744	0.111273	0.0254623	0.10465
ENSG00000076258	FMO4	protein_coding	unknown	0.0500004	0.0436712	0.780376	0.0659674	0.0599845	0.0500932	0.0430149	0.0467526	0.00322348	0.049787
ENSG00000076321	KLHL20	protein_coding	unknown	0.0686975	0.0182807	0.567261	0.0611847	0.284576	0.0785025	0.00808685	0.0990355	0.0334831	0.0489295
