## Supplementary Table 2 - LoRNA_proportions for "A system-wide quantitative map of RNA and protein subcellular localisation dynamics" (part 3 of 3)

### Sheet: gene_upr (continued)
ensembl_gene_id	gene_name	gene_biotype	markers	Nucleus	Nucleolus	Cytosol	Membrane	Granule	sd_Nucleus	sd_Nucleolus	sd_Cytosol	sd_Membrane	sd_Granule
ENSG00000076351	SLC46A1	protein_coding	unknown	0.0108803	0.00888441	0.202644	0.243708	0.533884	0.0188453	0.015314	0.176523	0.17296	0.0632514
ENSG00000076382	SPAG5	protein_coding	unknown	0.0161946	0.0268536	0.391881	0.0789989	0.486072	0.0165051	0.0192813	0.0850884	0.0256798	0.0356895
ENSG00000076513	ANKRD13A	protein_coding	unknown	0.0305146	0.00308801	0.177186	0.0446946	0.744517	0.0403979	0.00290027	0.0916083	0.0152489	0.0841583
ENSG00000076554	TPD52	protein_coding	unknown	0.0647545	0.0107596	0.221393	0.0175009	0.685592	0.0923874	0.0112325	0.0926065	0.0212637	0.12216
ENSG00000076604	TRAF4	protein_coding	unknown	0.0397683	0.0306833	0.506412	0.000830598	0.422306	0.0631463	0.0153297	0.183866	0.00108401	0.234806
ENSG00000076650	GPATCH1	protein_coding	unknown	0.0232335	0.0245461	0.458063	0.0532658	0.440892	0.0185814	0.0137994	0.141119	0.0351011	0.0862884
ENSG00000076685	NT5C2	protein_coding	unknown	0.0368676	0.0179242	0.278119	0.0351308	0.631959	0.0435723	0.00465912	0.0670192	0.0340703	0.0525311
ENSG00000076706	MCAM	protein_coding	unknown	0.00615566	0.00519406	0.520883	0.259929	0.207838	0.0105344	0.00597333	0.116457	0.152005	0.147075
ENSG00000076716	GPC4	protein_coding	unknown	0.0121767	0.00243682	0.128811	0.214716	0.641859	0.0188201	0.00348625	0.0589331	0.132838	0.164659
ENSG00000076770	MBNL3	protein_coding	unknown	0.0207207	0.013421	0.12968	0.0956824	0.740496	0.0109841	0.0185011	0.0680872	0.0252396	0.049405
ENSG00000076864	RAP1GAP	protein_coding	unknown	0.0175432	0.0142138	0.449462	0.0214284	0.497352	0.0217753	0.0174535	0.156896	0.0248277	0.133216
ENSG00000076924	XAB2	protein_coding	unknown	0.0128849	0.0121666	0.792377	0.0468523	0.135719	0.0193239	0.011311	0.185062	0.0187297	0.138359
ENSG00000076928	ARHGEF1	protein_coding	unknown	0.0309836	0.00865722	0.78733	0.0384086	0.13462	0.0321708	0.00978385	0.0410541	0.0171843	0.00843584
ENSG00000076944	STXBP2	protein_coding	unknown	0.0333386	0.0127235	0.423179	0.0236889	0.50707	0.0275947	0.0155386	0.265821	0.0402897	0.227015
ENSG00000076984	MAP2K7	protein_coding	unknown	0.0137908	0.0225172	0.507634	0.0499882	0.40607	0.0210167	0.0120656	0.185846	0.0199819	0.16654
ENSG00000077044	DGKD	protein_coding	unknown	0.0839228	0.0198311	0.254457	0.0621558	0.579633	0.107564	0.00789545	0.190793	0.0396201	0.279098
ENSG00000077063	CTTNBP2	protein_coding	unknown	0.0289717	0.0339433	0.201407	0.0715551	0.664123	0.0261097	0.0144823	0.06941	0.00591487	0.0826715
ENSG00000077097	TOP2B	protein_coding	unknown	0.0167388	0.0349828	0.207114	0.13631	0.604854	0.0163869	0.0198679	0.0726249	0.0257235	0.0754047
ENSG00000077147	TM9SF3	protein_coding	unknown	0.0225708	0.0106095	0.315722	0.0692845	0.581813	0.00757067	0.00439645	0.0205833	0.0307023	0.0544598
ENSG00000077150	NFKB2	protein_coding	unknown	0.016434	0.018222	0.74265	0.0859129	0.136781	0.0152406	0.0106356	0.057012	0.0186395	0.0530445
ENSG00000077152	UBE2T	protein_coding	unknown	0.0486306	0.00110929	0.843984	0.0045984	0.101678	0.0338195	0.00159559	0.113926	0.00761905	0.0739628
ENSG00000077157	PPP1R12B	protein_coding	unknown	0.157714	0.0442258	0.354402	0.0293336	0.414324	0.0618135	0.0362912	0.196607	0.0507507	0.1873
ENSG00000077232	DNAJC10	protein_coding	unknown	0.0198101	0.0202212	0.193209	0.0230239	0.743736	0.0111677	0.00437678	0.0333662	0.0114124	0.00640937
ENSG00000077235	GTF3C1	protein_coding	unknown	0.00923028	0.0213831	0.325646	0.134198	0.509542	0.0149523	0.0142922	0.110089	0.0520441	0.123535
ENSG00000077238	IL4R	protein_coding	unknown	0.0380949	0.0191068	0.543531	0.0868482	0.312419	0.038947	0.00904306	0.0539241	0.0416692	0.0212599
ENSG00000077254	USP33	protein_coding	unknown	0.100269	0.0394173	0.0601787	0.0353067	0.764829	0.100991	0.0318889	0.042709	0.0225668	0.0634854
ENSG00000077264	PAK3	protein_coding	unknown	0.0132133	0.017221	0.323196	0.00883273	0.637537	0.0185499	0.0106371	0.0762044	0.0102806	0.112528
ENSG00000077312	SNRPA	protein_coding	unknown	0.00862027	0.00495254	0.901718	0.000102125	0.0846066	0.0114577	0.00536478	0.0717582	0.000176885	0.0693691
ENSG00000077348	EXOSC5	protein_coding	unknown	0.00623074	0.0034947	0.966739	0.0117	0.0118359	0.00182354	0.00306729	0.0160854	0.00827965	0.00772679
ENSG00000077380	DYNC1I2	protein_coding	unknown	0.0277681	0.0208746	0.508391	0.0787925	0.364174	0.0240575	0.0180314	0.17228	0.0156108	0.115315
ENSG00000077454	LRCH4	protein_coding	unknown	0.0794247	0.0231093	0.732813	0.00247163	0.162182	0.078115	0.0139134	0.156249	0.00428099	0.212129
ENSG00000077458	FAM76B	protein_coding	unknown	0.10425	0.0791452	0.255263	0.0216659	0.539676	0.0922971	0.0468149	0.0469185	0.0195661	0.0252406
ENSG00000077463	SIRT6	protein_coding	unknown	0.00843639	0.00992516	0.907899	0.0207216	0.0530181	0.0143978	0.00570626	0.0723199	0.0196095	0.0471796
ENSG00000077514	POLD3	protein_coding	unknown	0.0675616	0.0168878	0.624688	0.0130501	0.277813	0.0751471	0.0144552	0.0339843	0.0167676	0.0496694
ENSG00000077549	CAPZB	protein_coding	unknown	0.007491	0.0020746	0.679485	0.000860873	0.310089	0.0126311	0.00270803	0.167413	0.00149108	0.165866
ENSG00000077585	GPR137B	protein_coding	unknown	0.12475	0.00918566	0.191988	0.0803898	0.593687	0.0850773	0.0133354	0.183504	0.0619748	0.255963
ENSG00000077616	NAALAD2	protein_coding	unknown	0.308178	0.0247785	0.0817467	0.145578	0.439719	0.176963	0.0311543	0.0570847	0.0738893	0.144497
ENSG00000077684	JADE1	protein_coding	unknown	0.0197627	0.0286477	0.343157	0.108447	0.499986	0.0113972	0.0147432	0.084377	0.0257828	0.0752398
ENSG00000077713	SLC25A43	protein_coding	Granule	0.0515732	0.000411397	0.0221453	0.0343364	0.891534	0.0731377	0.000471772	0.0361464	0.0223924	0.0886424
ENSG00000077721	UBE2A	protein_coding	unknown	0.0703371	0.00145722	0.469586	0.0174781	0.441141	0.0633755	0.00167693	0.0797772	0.021651	0.012406
ENSG00000077782	FGFR1	protein_coding	unknown	0.0103805	0.00903	0.225104	0.0590854	0.6964	0.0179796	0.0146174	0.038054	0.0282838	0.072716
ENSG00000077942	FBLN1	protein_coding	unknown	0.0275178	0.00623285	0.440712	0.144316	0.381221	0.0285756	0.0106446	0.0145675	0.0713297	0.0681437
ENSG00000078018	MAP2	protein_coding	unknown	0.0589053	0.036198	0.36467	0.0781296	0.462097	0.00210336	0.0285188	0.038178	0.0134377	0.0150461
ENSG00000078043	PIAS2	protein_coding	unknown	0.190824	0.0375396	0.0977844	0.00265896	0.671193	0.066911	0.0516685	0.0940157	0.0037038	0.135
ENSG00000078053	AMPH	protein_coding	unknown	0.0226782	0.0271351	0.396679	0.0678692	0.485638	0.0129693	0.00976507	0.0405926	0.0136264	0.0158979
ENSG00000078061	ARAF	protein_coding	unknown	0.036545	0.0137687	0.559925	0.000268423	0.389493	0.0173849	0.0184282	0.133397	0.000464923	0.136351
ENSG00000078070	MCCC1	protein_coding	unknown	0.0140777	0.0269663	0.55537	0.0384146	0.365171	0.0208985	0.0105974	0.169273	0.0265381	0.135363
ENSG00000078098	FAP	protein_coding	unknown	0.181396	0.0859827	0.157152	0.183974	0.391495	0.0193099	0.0141443	0.10017	0.0695593	0.0885683
ENSG00000078114	NEBL	protein_coding	unknown	0.12134	0.0312216	0.044293	2.55995e-05	0.803119	0.13199	0.00489517	0.0123078	3.62032e-05	0.139439
ENSG00000078124	ACER3	protein_coding	unknown	0.044769	0.00164787	0.302222	0.0323223	0.619039	0.031295	0.00177039	0.109913	0.0282722	0.0510021
ENSG00000078140	UBE2K	protein_coding	unknown	0.0258815	0.00847394	0.407678	0.0240823	0.533884	0.0386648	0.0081072	0.0736275	0.0330164	0.0376009
ENSG00000078142	PIK3C3	protein_coding	unknown	0.0522581	0.0342326	0.39947	0.0512354	0.462804	0.0488776	0.00378475	0.212796	0.0451089	0.127542
ENSG00000078177	N4BP2	protein_coding	unknown	0.050744	0.0176133	0.0113942	0.132085	0.788164	0.0671921	0.00933112	0.00810675	0.0372524	0.0939322
ENSG00000078237	TIGAR	protein_coding	unknown	0.00280899	0.00284658	0.772156	0.0144936	0.207695	0.00283302	0.00254714	0.0992551	0.0122148	0.0995778
ENSG00000078246	TULP3	protein_coding	unknown	0.0133777	0.0116128	0.416494	0.0248219	0.533693	0.0121861	0.00627807	0.100559	0.0244171	0.058548
ENSG00000078269	SYNJ2	protein_coding	unknown	0.016391	0.0122771	0.511403	0.0519905	0.407938	0.00931414	0.0119323	0.0846516	0.019438	0.0749506
ENSG00000078304	PPP2R5C	protein_coding	unknown	0.0537764	0.0162612	0.296268	0.0530055	0.580689	0.0698334	0.00605819	0.0715665	0.0299921	0.0512057
ENSG00000078328	RBFOX1	protein_coding	unknown	0.00237735	0.044937	0.905482	0.0442252	0.00297833	0.00336208	0.0346275	0.0398951	0.0128416	0.00421199
ENSG00000078369	GNB1	protein_coding	unknown	0.00542258	0.00672468	0.507523	0.00711594	0.473214	0.00875183	0.00567675	0.0783963	0.0115755	0.0945655
ENSG00000078399	HOXA9	protein_coding	unknown	0.0301971	0.00528724	0.49771	0.00795909	0.458847	0.0472928	0.00670014	0.17731	0.0118743	0.184593
ENSG00000078401	EDN1	protein_coding	unknown	0.0154029	0.0106749	0.377656	0.0966708	0.499595	0.013486	0.0104345	0.148785	0.0591278	0.11318
ENSG00000078403	MLLT10	protein_coding	unknown	0.0752162	0.0246602	0.109209	0.0446299	0.746285	0.0797903	0.0174395	0.051704	0.0159315	0.0353327
ENSG00000078487	ZCWPW1	protein_coding	unknown	0.0400602	0.0337565	0.465453	0.0850623	0.375668	0.0230734	0.0141896	0.104931	0.0160406	0.0790907
ENSG00000078618	NRDC	protein_coding	unknown	0.0367452	0.0252978	0.280211	0.071403	0.586343	0.0303183	0.0100835	0.0690642	0.0343148	0.00930229
ENSG00000078668	VDAC3	protein_coding	unknown	0.0474229	0.0135789	0.677102	0.0125097	0.249386	0.0714961	0.0189768	0.0725596	0.0216594	0.0277468
ENSG00000078674	PCM1	protein_coding	unknown	0.0771988	0.0283832	1.39004e-05	0.0524577	0.841946	0.0803588	0.0303426	1.96581e-05	0.0177351	0.0677708
ENSG00000078687	TNRC6C	protein_coding	unknown	0.106024	0.0269471	0.354787	0.0854406	0.426802	0.0793423	0.0285355	0.136795	0.0206659	0.176252
ENSG00000078699	CBFA2T2	protein_coding	unknown	0.0452195	0.00149259	0.308934	0.01271	0.631644	0.0118377	0.00119568	0.158311	0.00751791	0.14384
ENSG00000078725	BRINP1	protein_coding	unknown	0.0084874	0.00900435	0.527123	0.0277559	0.427629	0.00846984	0.00513455	0.197948	0.0241647	0.190874
ENSG00000078747	ITCH	protein_coding	unknown	0.0586783	0.0129085	0.0973276	0.0371195	0.793966	0.0702751	0.00645029	0.0529201	0.0284957	0.0598466
ENSG00000078804	TP53INP2	protein_coding	unknown	0.0661863	9.72944e-05	0.0531569	0.0500072	0.830552	0.0972166	4.16536e-05	0.0215499	0.0465237	0.122104
ENSG00000078808	SDF4	protein_coding	unknown	0.00752209	0.00649726	0.840986	0.0212206	0.123774	0.0130286	0.0106901	0.0329188	0.0148604	0.0341615
ENSG00000078900	TP73	protein_coding	unknown	0.00656129	0.00826898	0.403534	0.00689249	0.574743	0.00802783	0.00830577	0.14931	0.0118408	0.154348
ENSG00000078902	TOLLIP	protein_coding	unknown	0.00642593	0.00926697	0.914817	2.81265e-05	0.0694618	0.0108361	0.0131048	0.0211931	4.87165e-05	0.0212744
ENSG00000078967	UBE2D4	protein_coding	Granule	0.00919328	0.00154936	0.214768	0.000105207	0.774385	0.012583	0.00250082	0.131605	0.0001522	0.130444
ENSG00000079134	THOC1	protein_coding	unknown	0.143852	0.0786164	0.149181	0.0266899	0.60166	0.12012	0.0635413	0.026251	0.0176129	0.0593561
ENSG00000079150	FKBP7	protein_coding	unknown	0.00478525	0.00201938	0.756959	0.0768902	0.159346	0.00828786	0.00349759	0.165891	0.0688255	0.107598
ENSG00000079156	OSBPL6	protein_coding	unknown	0.0283693	0.00400038	0.17	0.00941686	0.788214	0.0151345	0.00377147	0.100455	0.00257431	0.0868709
ENSG00000079215	SLC1A3	protein_coding	unknown	0.0828836	0.036507	0.465215	0.0657029	0.349691	0.075506	0.0263207	0.1532	0.0373606	0.147558
ENSG00000079246	XRCC5	protein_coding	unknown	0.0650527	0.0107327	0.58706	0.0507227	0.286432	0.0867147	0.0115166	0.144396	0.0401079	0.0979142
ENSG00000079263	SP140	protein_coding	unknown	0.0254911	0.0383157	0.887049	0.00342423	0.0457199	0.0216712	0.0135537	0.0594721	0.00484893	0.0783163
ENSG00000079277	MKNK1	protein_coding	unknown	0.130092	0.0226771	0.65284	0.0228352	0.171556	0.0780677	0.00948976	0.156594	0.0127368	0.151049
ENSG00000079308	TNS1	protein_coding	unknown	0.0470634	0.0223817	0.248332	0.0590046	0.623219	0.0473617	0.0193819	0.068829	0.00636103	0.10061
ENSG00000079313	REXO1	protein_coding	unknown	0.0188149	0.01456	0.491747	0.0592108	0.415667	0.0314143	0.0238872	0.14832	0.00521795	0.11243
ENSG00000079332	SAR1A	protein_coding	unknown	0.0201221	0.00306924	0.774595	0.0303781	0.171836	0.022903	0.00510051	0.0758165	0.00673225	0.0714047
ENSG00000079335	CDC14A	protein_coding	unknown	0.124383	0.020392	0.165565	0.0246813	0.664979	0.0586767	0.0145885	0.0837872	0.0277472	0.0180668
ENSG00000079387	SENP1	protein_coding	unknown	0.0547316	0.017752	0.190331	0.0607692	0.676416	0.0638929	0.00246058	0.0654734	0.0323383	0.0636862
ENSG00000079432	CIC	protein_coding	unknown	0.0126385	0.0111179	0.31353	0.0710112	0.591702	0.0188705	0.0161631	0.116669	0.00871123	0.105323
ENSG00000079435	LIPE	protein_coding	unknown	0.0404318	0.0176404	0.756097	0.090045	0.095786	0.0438512	0.0135814	0.107741	0.0346808	0.0896964
ENSG00000079459	FDFT1	protein_coding	unknown	0.0337212	0.012079	0.759167	0.0101519	0.184881	0.0236614	0.00858398	0.0557984	0.0118133	0.0298067
ENSG00000079462	PAFAH1B3	protein_coding	unknown	0.0115193	0.000478043	0.951461	0.00737795	0.0291637	0.0186072	0.000761233	0.0397442	0.0120188	0.0235206
ENSG00000079482	OPHN1	protein_coding	unknown	0.0907465	0.0519704	0.327727	0.068622	0.460934	0.130766	0.0357382	0.136597	0.0170297	0.188569
ENSG00000079616	KIF22	protein_coding	unknown	0.0269916	0.0267987	0.844454	0.0117555	0.0900003	0.022035	0.0106719	0.0569718	0.0123604	0.0317013
ENSG00000079691	CARMIL1	protein_coding	unknown	0.029169	0.0120685	0.113388	0.0558029	0.789571	0.0301672	0.00761053	0.093616	0.0193595	0.0466483
ENSG00000079739	PGM1	protein_coding	unknown	0.0258889	0.00929979	0.386981	0.0762568	0.501573	0.0274826	0.00653222	0.0953636	0.0269678	0.0580446
ENSG00000079785	DDX1	protein_coding	unknown	0.0475811	0.0149519	0.504432	0.0345647	0.39847	0.064288	0.00190824	0.10253	0.0362053	0.0461423
ENSG00000079805	DNM2	protein_coding	unknown	0.0174429	0.0283802	0.489018	0.0262854	0.438874	0.0208613	0.00424367	0.123532	0.0221665	0.104108
ENSG00000079819	EPB41L2	protein_coding	unknown	0.0115425	0.0292766	0.281741	0.0405371	0.636903	0.0151167	0.00865403	0.135214	0.0171662	0.121176
ENSG00000079931	MOXD1	protein_coding	unknown	0.0178751	0.0135957	0.328348	0.166612	0.47357	0.0170031	0.0140851	0.117518	0.0693662	0.0929
ENSG00000079950	STX7	protein_coding	unknown	0.0349721	0.0270206	0.635884	0.000696299	0.301427	0.0273742	0.0177416	0.130972	0.00120602	0.143646
ENSG00000079974	RABL2B	protein_coding	unknown	0.0268013	0.0285587	0.514754	0.00670259	0.423183	0.0238312	0.0146852	0.0545138	0.0116092	0.0877893
ENSG00000079999	KEAP1	protein_coding	unknown	0.00966432	0.00766473	0.687351	0.0451354	0.250185	0.0167391	0.0131663	0.273397	0.0258429	0.224988
ENSG00000080007	DDX43	protein_coding	unknown	0.0335888	0.0267294	0.436431	0.0498914	0.453359	0.0291179	0.00802277	0.138773	0.0426356	0.0677972
ENSG00000080031	PTPRH	protein_coding	unknown	0.0122825	0.0113109	0.588916	0.0234886	0.364002	0.0212738	0.0161924	0.177253	0.0324254	0.146823
ENSG00000080189	SLC35C2	protein_coding	unknown	0.0291557	0.00844693	0.699846	0.0425077	0.220043	0.0196934	0.00503884	0.177173	0.0295192	0.154192
ENSG00000080200	CRYBG3	protein_coding	unknown	0.0488965	0.0312928	0.0247341	0.157162	0.737915	0.0408397	0.011255	0.0133222	0.0344854	0.0611642
ENSG00000080224	EPHA6	protein_coding	unknown	0.0998272	0.0258021	0.500046	0.0933544	0.28097	0.126008	0.0186985	0.173566	0.0438313	0.169144
ENSG00000080298	RFX3	protein_coding	unknown	0.141096	0.0121922	0.45386	0.0282003	0.364652	0.0929593	0.01674	0.153113	0.029538	0.127019
ENSG00000080345	RIF1	protein_coding	unknown	0.0419102	0.0430024	0.0381099	0.116937	0.760041	0.0009247	0.00514886	0.0108165	0.0274085	0.0321515
ENSG00000080371	RAB21	protein_coding	unknown	0.0579313	0.0122163	0.601246	0.0815526	0.247053	0.0646	0.00911113	0.110452	0.022173	0.08675
ENSG00000080503	SMARCA2	protein_coding	unknown	0.0174385	0.0256295	0.422131	0.0489648	0.485836	0.0273757	0.0115262	0.186848	0.0342907	0.152654
ENSG00000080546	SESN1	protein_coding	unknown	0.0236613	0.0265084	0.116368	0.0370452	0.796417	0.0194157	0.00651255	0.101462	0.0295177	0.116144
ENSG00000080561	MID2	protein_coding	unknown	0.033066	0.0155378	0.235853	0.0285364	0.687007	0.0245988	0.00344597	0.165156	0.0236984	0.120606
ENSG00000080573	COL5A3	protein_coding	unknown	0	0.00124111	0.181103	0.817118	0.00053772	0	0.00214966	0.189347	0.1896	0.000931358
ENSG00000080603	SRCAP	protein_coding	unknown	0.0324187	0.0176539	0.0659147	0.0931572	0.790855	0.00782302	0.0274359	0.111105	0.0356132	0.144796
ENSG00000080608	PUM3	protein_coding	unknown	0.0728186	0.03298	0.486845	0.0762846	0.331071	0.0774111	0.0106603	0.0781428	0.0231883	0.0327488
ENSG00000080644	CHRNA3	protein_coding	unknown	0.00212478	0.0061233	0.262935	0.132452	0.596365	0.00368022	0.0106059	0.310764	0.102865	0.202927
ENSG00000080709	KCNN2	protein_coding	unknown	0.27787	0.0625995	0.333121	0.0264266	0.299982	0.109336	0.0582715	0.322159	0.0414282	0.258239
ENSG00000080802	CNOT4	protein_coding	unknown	0.0562825	0.012021	0.243009	0.0163837	0.672304	0.0266177	0.00459036	0.121622	0.0202553	0.0855011
ENSG00000080815	PSEN1	protein_coding	unknown	0.016764	0.0115579	0.370312	0.091638	0.509728	0.0143765	0.0092101	0.0706903	0.0269388	0.0661626
ENSG00000080819	CPOX	protein_coding	unknown	0.0304234	0.0290483	0.437133	0.0999753	0.40342	0.00185808	0.00409988	0.109107	0.0235332	0.134882
ENSG00000080822	CLDND1	protein_coding	unknown	0.162028	0.00837282	0.461651	0.0120694	0.355878	0.0476797	0.00330014	0.0600116	0.0178959	0.0117336
ENSG00000080823	MOK	protein_coding	unknown	0.138419	0.0490673	0.633623	0.00283492	0.176056	0.102971	0.0394016	0.159958	0.00491022	0.169745
ENSG00000080824	HSP90AA1	protein_coding	unknown	0.018202	0.0195415	0.30258	0.0655595	0.594117	0.0158167	0.0184993	0.123257	0.0390592	0.0517289
ENSG00000080839	RBL1	protein_coding	unknown	0.0278321	0.0216548	0.219275	0.0841324	0.647106	0.0248771	0.0126606	0.0755954	0.0254397	0.0396304
ENSG00000080845	DLGAP4	protein_coding	unknown	0.00863225	0.00122861	0.282564	0.0120955	0.69548	0.0074249	0.00171559	0.146426	0.00994727	0.137687
ENSG00000080986	NDC80	protein_coding	unknown	0.0143812	0.0171421	0.584989	0.0367436	0.346744	0.00751354	0.00369008	0.0099307	0.00652358	0.000416348
ENSG00000081014	AP4E1	protein_coding	unknown	0.110836	0.0156262	0.00505137	0.0752385	0.793248	0.0885744	0.0129708	0.00741653	0.0324037	0.11405
ENSG00000081019	RSBN1	protein_coding	unknown	0.0539436	0.0171258	0.235715	0.0538475	0.639368	0.0630389	0.0065205	0.10489	0.0295765	0.0785861
ENSG00000081026	MAGI3	protein_coding	unknown	0.0333617	0.0337279	0.244076	0.080735	0.608099	0.00651387	0.0125333	0.034457	0.0160516	0.0217983
ENSG00000081051	AFP	protein_coding	unknown	0.00317817	0.00228622	0.958417	0.00361253	0.0325061	0.00544185	0.0038634	0.0557505	0.00618099	0.0489225
ENSG00000081052	COL4A4	protein_coding	unknown	0.0470569	0.0207881	0.0806364	0.52897	0.322549	0.039642	0.0252247	0.100345	0.223713	0.15804
ENSG00000081087	OSTM1	protein_coding	unknown	0.0129403	0.00852289	0.226113	0.184169	0.568255	0.0177997	0.0116988	0.0256272	0.0653686	0.0614973
ENSG00000081154	PCNP	protein_coding	unknown	0.0266855	0.0148385	0.602008	0.00754545	0.348923	0.0423397	0.0185292	0.00982615	0.0125676	0.0417444
ENSG00000081177	EXD2	protein_coding	unknown	0.0495612	0.0132396	0.377186	0.136521	0.423493	0.0541642	0.00746977	0.0130169	0.053001	0.0674124
ENSG00000081181	ARG2	protein_coding	unknown	0.0447846	0.00287002	0.795417	0.0209701	0.135958	0.0518193	0.00395852	0.100197	0.0198407	0.0552461
ENSG00000081189	MEF2C	protein_coding	unknown	0.4527	0.132028	0.134344	0.0341694	0.246759	0.235887	0.143022	0.139621	0.0301243	0.0991165
ENSG00000081307	UBA5	protein_coding	unknown	0.0286125	0.0560639	0.496675	0.0199015	0.398747	0.0357761	0.0171695	0.105563	0.028145	0.0588113
ENSG00000081320	STK17B	protein_coding	unknown	0.015518	0.0144459	0.237813	0.030577	0.701646	0.00163683	0.00981831	0.0539265	0.00368794	0.0657959
ENSG00000081377	CDC14B	protein_coding	unknown	0.0840596	0.0216429	0.00868531	0.0698345	0.815778	0.109068	0.0125614	0.00728402	0.0241297	0.121308
ENSG00000081386	ZNF510	protein_coding	unknown	0.0292921	0.0336408	0.450311	0.0666405	0.420116	0.0165785	0.0109477	0.106745	0.0274873	0.0688919
ENSG00000081692	JMJD4	protein_coding	unknown	0.0401248	0.02678	0.672298	0.0971027	0.163694	0.0374185	0.013425	0.165396	0.0176722	0.148022
ENSG00000081721	DUSP12	protein_coding	unknown	0.0761167	0.00714638	0.701125	0.0288048	0.186807	0.0931022	0.00615882	0.0714099	0.0363046	0.0541712
ENSG00000081760	AACS	protein_coding	unknown	0.0157988	0.0172301	0.529057	0.0463275	0.391587	0.0105028	0.0109649	0.16025	0.0206925	0.12966
ENSG00000081791	DELE1	protein_coding	unknown	0.0836495	0.0335685	0.68069	0.0300881	0.172004	0.0929508	0.0282045	0.0346755	0.0252687	0.0587789
ENSG00000081803	CADPS2	protein_coding	unknown	0.0135702	0.0122105	0.398308	0.0717573	0.504154	0.0108992	0.0119836	0.0132977	0.0111636	0.00157858
ENSG00000081842	PCDHA6	protein_coding	unknown	0.0621775	0.0122392	0.480074	0.307409	0.138101	0.0741952	0.0193142	0.0370777	0.156578	0.0903667
ENSG00000081853	PCDHGA2	protein_coding	unknown	0.0804363	0.00643873	0.262207	0.348357	0.302561	0.11597	0.0094983	0.0899415	0.17601	0.109195
ENSG00000081870	HSPB11	protein_coding	unknown	0.0634639	0.00213229	0.865727	0.00919632	0.0594809	0.0520389	0.0020888	0.112968	0.0100262	0.0517451
ENSG00000081913	PHLPP1	protein_coding	unknown	0.060327	0.0500129	0.00942038	0.159565	0.720675	0.0582109	0.0467597	0.00707819	0.0815989	0.0859719
ENSG00000081923	ATP8B1	protein_coding	unknown	0.0332277	0.0136857	0.0723846	0.113329	0.767373	0.0527933	0.0122138	0.116187	0.0139591	0.101311
ENSG00000082014	SMARCD3	protein_coding	unknown	0.0142975	0.0138447	0.807291	0.00594104	0.158626	0.0100354	0.00520766	0.0552038	0.0102085	0.0682848
ENSG00000082068	WDR70	protein_coding	unknown	0.0233176	0.0195534	0.632235	0.0276863	0.297208	0.0189956	0.0149073	0.113416	0.0246659	0.100248
ENSG00000082146	STRADB	protein_coding	unknown	0.0514312	0.0088051	0.0874214	0.0169017	0.835441	0.0573458	0.0152227	0.0755414	0.0171802	0.0266418
ENSG00000082153	BZW1	protein_coding	unknown	0.0585135	0.00688237	0.325981	0.0535891	0.555034	0.0769394	0.0104768	0.105995	0.0192442	0.0727347
ENSG00000082196	C1QTNF3	protein_coding	unknown	0.0551054	0.0437264	0.283533	0.0720318	0.545603	0.03172	0.0377914	0.246012	0.0590003	0.177253
ENSG00000082212	ME2	protein_coding	unknown	0.0569932	0.00786434	0.267546	0.051859	0.615738	0.0782987	0.00684681	0.0800864	0.0380476	0.0382687
ENSG00000082213	C5orf22	protein_coding	unknown	0.0563559	0.014866	0.115499	0.0229648	0.790315	0.047831	0.0120568	0.106499	0.0112712	0.103837
ENSG00000082258	CCNT2	protein_coding	unknown	0.0842312	0.0446613	0.265582	0.0389551	0.566571	0.0856061	0.0282616	0.0153574	0.0332669	0.0841956
ENSG00000082269	FAM135A	protein_coding	unknown	0.121901	0.00907516	0.0171826	0.0523595	0.799482	0.0942489	0.0117158	0.0110566	0.0286891	0.120274
ENSG00000082397	EPB41L3	protein_coding	unknown	0.0147492	0.0297191	0.423884	0.0699399	0.461708	0.022242	0.0191406	0.1456	0.0375119	0.0890814
ENSG00000082438	COBLL1	protein_coding	unknown	0.195028	0.0266713	0.0155596	0.0620953	0.700646	0.104856	0.0344642	0.0138616	0.0305162	0.0986781
ENSG00000082458	DLG3	protein_coding	unknown	0.0114663	0.0162317	0.491851	0.0775543	0.402897	0.0198603	0.0140804	0.121038	0.0150456	0.0935667
ENSG00000082497	SERTAD4	protein_coding	unknown	0.00624563	0.00808744	0.524504	0.0487855	0.412377	0.00985559	0.006684	0.0721346	0.000937785	0.0687888
ENSG00000082512	TRAF5	protein_coding	unknown	0.0499013	0.0365081	0.196276	0.000299722	0.717015	0.048729	0.024782	0.148786	0.000519133	0.172769
ENSG00000082515	MRPL22	protein_coding	unknown	0.013247	0.0052997	0.979648	7.5875e-07	0.00180475	0.0217905	0.00896473	0.0338757	1.31419e-06	0.00312593
ENSG00000082516	GEMIN5	protein_coding	unknown	0.0180375	0.0215871	0.26192	0.147813	0.550642	0.0155384	0.0214282	0.111258	0.0453381	0.12021
ENSG00000082641	NFE2L1	protein_coding	unknown	0.0113081	0.00997604	0.503932	0.105795	0.368989	0.0195862	0.0137024	0.168918	0.00815657	0.15915
ENSG00000082701	GSK3B	protein_coding	unknown	0.0183595	0.0123934	0.29618	0.019028	0.654039	0.0188281	0.0151566	0.10853	0.0145383	0.143668
ENSG00000082781	ITGB5	protein_coding	unknown	0.0112915	0.0169548	0.525169	0.136406	0.310179	0.0195574	0.0147198	0.157972	0.0311703	0.156699
ENSG00000082805	ERC1	protein_coding	unknown	0.0132772	0.0319679	0.280868	0.0737509	0.600135	0.0183627	0.011496	0.115107	0.0158387	0.112204
ENSG00000082898	XPO1	protein_coding	unknown	0.0777115	0.0275812	0.107153	0.04765	0.739905	0.0725712	0.0188951	0.0302285	0.02571	0.0580876
ENSG00000082996	RNF13	protein_coding	unknown	0.0859552	0.00120745	0.328421	0.0368266	0.54759	0.0600137	0.000914638	0.163211	0.0364362	0.0864938
ENSG00000083093	PALB2	protein_coding	unknown	0.0402881	0.0148476	0.189607	0.0535995	0.701658	0.0465952	0.00839259	0.10925	0.034316	0.0527643
ENSG00000083097	DOP1A	protein_coding	unknown	0.0160764	0.0292311	0.106827	0.0310354	0.81683	0.000309779	0.0390117	0.144788	0.0293468	0.0767397
ENSG00000083099	LYRM2	protein_coding	unknown	0.00492192	0.0140536	0.620419	0.0298472	0.330758	0.00313571	0.0180029	0.140151	0.0378716	0.0862043
ENSG00000083123	BCKDHB	protein_coding	unknown	0.0932535	0.0331549	0.398941	0.0310799	0.443571	0.105627	0.0242324	0.0226778	0.0367013	0.10531
ENSG00000083168	KAT6A	protein_coding	unknown	0.0119281	0.0259099	0.207613	0.107155	0.647394	0.0129265	0.012411	0.0651549	0.0187848	0.0511002
ENSG00000083223	TUT7	protein_coding	unknown	0.059071	0.0549082	0.12747	0.0412916	0.71726	0.0329041	0.0132095	0.0602334	0.0276558	0.0808158
ENSG00000083290	ULK2	protein_coding	unknown	0.0328911	0.0114346	0.304254	0.00699812	0.644422	0.0257507	0.0158052	0.287401	0.0121211	0.292457
ENSG00000083312	TNPO1	protein_coding	unknown	0.0490116	0.0113286	0.21024	0.0667337	0.662686	0.0599801	0.00890435	0.107375	0.0193474	0.0812817
ENSG00000083444	PLOD1	protein_coding	unknown	0.00715585	0.00513807	0.346192	0.272744	0.36877	0.0123943	0.00781507	0.0842892	0.163845	0.147354
ENSG00000083454	P2RX5	protein_coding	unknown	0.0233641	0.00878767	0.587978	0.125797	0.254073	0.0206579	0.0106507	0.170507	0.00779788	0.158001
ENSG00000083457	ITGAE	protein_coding	unknown	0.0292666	0.00427392	0.935547	0.000107078	0.0308049	0.0478243	0.00387512	0.0667081	0.000152764	0.0266983
ENSG00000083520	DIS3	protein_coding	unknown	0.0216808	0.0210576	0.412864	0.0707376	0.47366	0.0180384	0.0101325	0.0996376	0.0109327	0.060534
ENSG00000083535	PIBF1	protein_coding	unknown	0.0104482	0.0509548	0.194745	0.0127781	0.731074	0.00565014	0.0184432	0.0904489	0.0213711	0.0799862
ENSG00000083544	TDRD3	protein_coding	unknown	0.0638727	0.0229621	0.40608	0.0240849	0.483	0.0649024	0.0260855	0.198438	0.0405609	0.163157
ENSG00000083635	NUFIP1	protein_coding	unknown	0.0443125	0.00843986	0.409432	0.0298231	0.507993	0.0543046	0.00179452	0.077206	0.032927	0.0234807
ENSG00000083642	PDS5B	protein_coding	unknown	0.0365072	0.0440572	0.112883	0.105439	0.701114	0.010095	0.00992486	0.0705627	0.0231028	0.045021
ENSG00000083720	OXCT1	protein_coding	unknown	0.0405896	0.0106337	0.740663	0.0341879	0.173926	0.0517806	0.00501803	0.0992156	0.0283216	0.0220425
ENSG00000083750	RRAGB	protein_coding	unknown	0.200461	0.0551618	0.348731	0.00488868	0.390758	0.12264	0.0471449	0.0665164	0.00423686	0.14365
ENSG00000083799	CYLD	protein_coding	unknown	0.0955154	0.0167595	0.311764	0.093024	0.482937	0.0708807	0.00737434	0.0536357	0.0159476	0.0698549
ENSG00000083807	SLC27A5	protein_coding	unknown	0.000554288	0.0189568	0.961474	0.0187932	0.00022213	0.000816719	0.0189748	0.0317271	0.018575	0.000384741
ENSG00000083812	ZNF324	protein_coding	unknown	0.0362266	0.0176655	0.596179	0.0455716	0.304357	0.0301063	0.0231924	0.222226	0.0396732	0.15615
ENSG00000083814	ZNF671	protein_coding	unknown	0.0599459	0.0156212	0.731031	0.0636157	0.129787	0.0666818	0.0132232	0.11749	0.00735974	0.0903787
ENSG00000083817	ZNF416	protein_coding	unknown	0.0449948	0.0166523	0.655757	0.0457646	0.236832	0.05177	0.00529987	0.117851	0.0341218	0.0381348
ENSG00000083828	ZNF586	protein_coding	unknown	0.0473327	0.0230687	0.64253	0.0112737	0.275795	0.0583922	0.0202389	0.023569	0.0138701	0.0755149
ENSG00000083838	ZNF446	protein_coding	unknown	0.0435283	0.0152567	0.659704	0.071267	0.210244	0.0278123	0.0175668	0.147385	0.0134713	0.123496
ENSG00000083844	ZNF264	protein_coding	unknown	0.0234543	0.0222795	0.309977	0.101745	0.542544	0.0203456	0.0170372	0.0837155	0.00462024	0.0716717
ENSG00000083845	RPS5	protein_coding	unknown	0.000518984	0.010405	0.923516	0.0655426	1.74756e-05	0.000808728	0.00812531	0.0206362	0.0139281	2.32913e-05
ENSG00000083857	FAT1	protein_coding	unknown	0.0477337	0.0143942	0.0248216	0.318633	0.594417	0.0619847	0.0245715	0.0373436	0.129953	0.130859
ENSG00000083896	YTHDC1	protein_coding	unknown	0.0369735	0.0634854	0.284541	0.0652912	0.549709	0.0262847	0.00565784	0.078105	0.0199989	0.0546782
ENSG00000083937	CHMP2B	protein_coding	unknown	0.032046	0.00847011	0.375179	0.0299576	0.554347	0.0278301	0.0128031	0.154307	0.0380844	0.0779717
ENSG00000084070	SMAP2	protein_coding	unknown	0.0403851	0.00802075	0.388648	0.0443372	0.518609	0.0559638	0.00605708	0.0973132	0.0262619	0.0272006
ENSG00000084072	PPIE	protein_coding	unknown	0.0495809	0.0200209	0.832726	0.041636	0.0560365	0.056634	0.0049808	0.0479334	0.0198578	0.0518228
ENSG00000084073	ZMPSTE24	protein_coding	unknown	0.0983735	0.00182026	0.150281	0.148744	0.600781	0.0911483	0.00134352	0.043799	0.0969775	0.200954
ENSG00000084090	STARD7	protein_coding	unknown	0.0175636	0.0194814	0.341717	0.050529	0.570709	0.0100771	0.00553711	0.15541	0.0190852	0.130337
ENSG00000084092	NOA1	protein_coding	unknown	0.0602418	0.00941842	0.516084	0.112499	0.301757	0.0817234	0.00966975	0.0916318	0.0232109	0.0607181
ENSG00000084093	REST	protein_coding	unknown	0.015294	0.0169214	0.191443	0.0905153	0.685826	0.0134	0.0151838	0.0795497	0.0126258	0.0425265
ENSG00000084112	SSH1	protein_coding	unknown	0.0705663	0.014218	0.0647216	0.0126621	0.837832	0.0568666	0.0141265	0.0469778	0.01029	0.0281257
ENSG00000084207	GSTP1	protein_coding	unknown	0.00996837	0.00401479	0.984883	0.000438487	0.000695226	0.0167767	0.00695109	0.0256906	0.000759481	0.00120417
ENSG00000084234	APLP2	protein_coding	unknown	0.0117611	0.0190479	0.471869	0.256519	0.240803	0.0196522	0.0164973	0.0696374	0.13242	0.149836
ENSG00000084444	FAM234B	protein_coding	unknown	0.0437268	0.0115299	0.273602	0.229357	0.441784	0.0415661	0.0125301	0.0603743	0.114716	0.113071
ENSG00000084453	SLCO1A2	protein_coding	unknown	0.431911	0.0245584	0.47454	0.0497509	0.0192392	0.286885	0.0283361	0.348303	0.0703583	0.0193953
ENSG00000084463	WBP11	protein_coding	unknown	0.0505445	0.00684747	0.12396	0.0256956	0.792952	0.0735839	0.003847	0.0680624	0.0283946	0.067961
ENSG00000084623	EIF3I	protein_coding	unknown	0.00391108	0.00331857	0.965618	3.74188e-05	0.0271153	0.00652124	0.00523828	0.0269581	5.25447e-05	0.0185274
ENSG00000084636	COL16A1	protein_coding	unknown	0.00149618	0.10238	0.528663	0.366729	0.000731773	0.000928	0.0506848	0.114107	0.162709	0.00105635
ENSG00000084652	TXLNA	protein_coding	unknown	0.00801471	0.0151656	0.457414	0.0910662	0.42834	0.0138819	0.0136162	0.110787	0.0135405	0.0921764
ENSG00000084676	NCOA1	protein_coding	unknown	0.0182986	0.00560828	0.247985	0.0153004	0.712807	0.0192128	0.00493826	0.136557	0.0108137	0.14459
ENSG00000084693	AGBL5	protein_coding	unknown	0.00689822	0.00384496	0.369832	0.00482265	0.614602	0.00639089	0.00239784	0.186908	0.00600651	0.187343
ENSG00000084710	EFR3B	protein_coding	unknown	0.0198174	0.0175694	0.302189	0.0890028	0.571422	0.0195844	0.0145704	0.125587	0.0117992	0.104018
ENSG00000084731	KIF3C	protein_coding	unknown	0.00760342	0.00917273	0.484596	0.0499034	0.448724	0.0130496	0.0078879	0.0467107	0.00419727	0.0338922
ENSG00000084733	RAB10	protein_coding	unknown	0.0206711	0.00619818	0.510096	0.0290355	0.433999	0.0220022	0.00552171	0.0770244	0.0216312	0.0342602
ENSG00000084754	HADHA	protein_coding	unknown	0.0101524	0.0144022	0.601679	0.0548231	0.318943	0.0104831	0.0142084	0.126084	0.0212807	0.0855936
ENSG00000084764	MAPRE3	protein_coding	unknown	0.0405763	0.0213853	0.520828	1.32566e-07	0.417211	0.0384639	0.00229469	0.114305	2.29611e-07	0.154501
ENSG00000084774	CAD	protein_coding	unknown	0.0159428	0.0239894	0.296536	0.211414	0.452118	0.0267955	0.02109	0.111158	0.0964924	0.16634
ENSG00000085063	CD59	protein_coding	unknown	0.00639774	0.000222755	0.89526	0.0876181	0.0105019	0.0110587	0.000385823	0.0850029	0.0790605	0.0123333
ENSG00000085117	CD82	protein_coding	unknown	0	0.0092711	0.950625	0.0400427	6.15096e-05	0	0.0131113	0.0696533	0.0566289	8.69877e-05
ENSG00000085224	ATRX	protein_coding	unknown	0.028581	0.016455	0.271384	0.0825946	0.600985	0.0273409	0.00595635	0.0892203	0.0140462	0.0750037
ENSG00000085231	AK6	protein_coding	unknown	0.0280901	0.00491745	0.840042	0.00288673	0.124064	0.022486	0.00536818	0.134462	0.00499996	0.106176
ENSG00000085274	MYNN	protein_coding	unknown	0.0557608	0.0207061	0.587558	0.045972	0.290003	0.0650182	0.00578287	0.0649549	0.0316216	0.030709
ENSG00000085276	MECOM	protein_coding	unknown	0.0380726	0.0480441	0.337267	0.0730384	0.503578	0.0324486	0.00178858	0.136498	0.0200932	0.0821672
ENSG00000085365	SCAMP1	protein_coding	unknown	0.0573053	0.000332381	0.0960687	0.0815114	0.764782	0.0981189	0.000448271	0.028167	0.0493963	0.131617
ENSG00000085377	PREP	protein_coding	unknown	0.0725084	0.00718377	0.174868	0.09181	0.653629	0.100444	0.00585208	0.0223852	0.043238	0.0935491
ENSG00000085382	HACE1	protein_coding	unknown	0.0580812	0.0430633	0.135122	0.0456399	0.718094	0.0320744	0.0129803	0.0413984	0.022067	0.00682863
ENSG00000085415	SEH1L	protein_coding	unknown	0.0474812	0.014669	0.214467	0.00267442	0.720709	0.0448906	0.0212142	0.0343808	0.00460238	0.018381
ENSG00000085433	WDR47	protein_coding	unknown	0.0481174	0.024282	0.237658	0.0549817	0.634961	0.0564686	0.0069304	0.0660528	0.0347804	0.0412936
ENSG00000085449	WDFY1	protein_coding	unknown	0.0613387	0.027451	0.480747	0.00358818	0.426875	0.0169313	0.0154155	0.0477715	0.00349171	0.0606101
ENSG00000085491	SLC25A24	protein_coding	unknown	0.0163374	0.011538	0.125455	0.0645999	0.782069	0.0126667	0.00405019	0.0597049	0.0249386	0.10136
ENSG00000085511	MAP3K4	protein_coding	unknown	0.0171242	0.0354615	0.312853	0.0483925	0.586169	0.015877	0.0115303	0.128796	0.0252341	0.109438
ENSG00000085514	PILRA	protein_coding	unknown	0.0317943	0.0592329	0.323295	0.0413995	0.544278	0.0308661	0.0310866	0.0863429	0.0379321	0.0630034
ENSG00000085552	IGSF9	protein_coding	unknown	0.0256364	0.0121137	0.407145	0.181604	0.373501	0.0222756	0.0155384	0.0835377	0.103604	0.129338
ENSG00000085563	ABCB1	protein_coding	unknown	0.0292919	0.0293435	0.157569	0.369456	0.41434	0.0413116	0.0255842	0.0730956	0.138977	0.0463875
ENSG00000085644	ZNF213	protein_coding	unknown	0.0526897	0.00857632	0.296936	0.095772	0.546026	0.0644116	0.012434	0.0457604	0.0169024	0.103021
ENSG00000085662	AKR1B1	protein_coding	unknown	0.0246938	0.00203276	0.886186	0.0133235	0.0737643	0.0350871	0.00039484	0.0600792	0.0179348	0.0190221
ENSG00000085719	CPNE3	protein_coding	unknown	0.0599124	0.00183929	0.24097	0.0396811	0.657597	0.0783677	0.00221783	0.0822104	0.0293109	0.0907769
ENSG00000085721	RRN3	protein_coding	unknown	0.0293314	0.022825	0.285707	0.0866047	0.575532	0.0237791	0.0141108	0.086235	0.0302808	0.0385476
ENSG00000085733	CTTN	protein_coding	unknown	0.0534871	0.0590864	0.598353	0.0176784	0.271395	0.0356565	0.0251146	0.122412	0.0158193	0.115731
ENSG00000085741	WNT11	protein_coding	unknown	0.024771	0.0155205	0.711024	0.0910811	0.157603	0.0273545	0.0219276	0.278156	0.0192543	0.20962
ENSG00000085760	MTIF2	protein_coding	unknown	0.0193656	0.0237934	0.417721	0.0232949	0.515825	0.0219702	0.00376562	0.00765885	0.0320945	0.0501715
ENSG00000085788	DDHD2	protein_coding	unknown	0.105277	0.0152715	0.313015	0.0638617	0.502574	0.0869087	0.0130477	0.0492765	0.0192145	0.0436465
ENSG00000085831	TTC39A	protein_coding	unknown	0.0261436	0.0115785	0.517236	0.0538918	0.391151	0.0197826	0.0122992	0.0992868	0.0216839	0.0578377
ENSG00000085832	EPS15	protein_coding	unknown	0.0355367	0.00637077	0.174316	0.0261728	0.757604	0.0416783	0.00663639	0.0334591	0.0185768	0.0244218
ENSG00000085840	ORC1	protein_coding	unknown	0.0108052	0.0159375	0.515806	0.0578053	0.399646	0.0186045	0.013269	0.119029	0.0155311	0.0923821
ENSG00000085871	MGST2	protein_coding	unknown	0.0660098	0.00389805	0.820607	0.0721425	0.0373428	0.0577592	0.00397368	0.177967	0.0673214	0.0624676
ENSG00000085872	CHERP	protein_coding	unknown	0.0223571	0.0115848	0.418005	0.0361217	0.511931	0.015119	0.0104132	0.107809	0.00923442	0.0760319
ENSG00000085978	ATG16L1	protein_coding	unknown	0.0234927	0.0345038	0.4875	0.0542683	0.400236	0.032326	0.0114837	0.241469	0.0352412	0.217145
ENSG00000085982	USP40	protein_coding	unknown	0.0870572	0.0582059	0.243608	0.0772764	0.533852	0.0445169	0.0258455	0.0417132	0.0058948	0.0453362
ENSG00000085998	POMGNT1	protein_coding	unknown	0.0414759	0.0132147	0.557093	0.0909599	0.297256	0.047082	0.00817381	0.103991	0.0264988	0.0798557
ENSG00000085999	RAD54L	protein_coding	unknown	0.0717875	0.0346414	0.568616	0.0551875	0.269767	0.0654828	0.0189582	0.0843908	0.0206415	0.089458
ENSG00000086015	MAST2	protein_coding	unknown	0.0250575	0.0188595	0.234401	0.0493068	0.672375	0.0201269	0.00978704	0.113739	0.0164812	0.0954966
ENSG00000086061	DNAJA1	protein_coding	unknown	0.0289381	0.0153178	0.66205	0.012417	0.281277	0.0435134	0.0135625	0.0755594	0.0188807	0.0180401
ENSG00000086062	B4GALT1	protein_coding	unknown	0.0191144	0.00243206	0.150921	0.102052	0.725481	0.0288172	0.00306595	0.0576619	0.0522731	0.0797436
ENSG00000086065	CHMP5	protein_coding	unknown	0.0441671	0.00453698	0.775009	0.0212363	0.15505	0.0687102	0.00276804	0.0687203	0.0248449	0.038799
ENSG00000086102	NFX1	protein_coding	unknown	0.0210269	0.0254046	0.412795	0.0333026	0.507471	0.0161174	0.00614961	0.114554	0.0286929	0.0721396
ENSG00000086189	DIMT1	protein_coding	unknown	0.0787388	0.00527285	0.521274	0.00806636	0.386648	0.0469477	0.00394481	0.153467	0.0139074	0.0963502
ENSG00000086200	IPO11	protein_coding	unknown	0.044215	0.0470954	0.096574	0.049552	0.762564	0.0243869	0.0140488	0.0680567	0.00913574	0.0974474
ENSG00000086205	FOLH1	protein_coding	unknown	9.26156e-06	0.0261453	0.568119	0.147067	0.258659	1.30978e-05	0.036975	0.461782	0.0983599	0.326461
ENSG00000086232	EIF2AK1	protein_coding	unknown	0.00569715	0.0098498	0.198679	0.0262364	0.759538	0.00451668	0.0100756	0.0850071	0.0240814	0.0535978
ENSG00000086289	EPDR1	protein_coding	unknown	0.0102138	0.00945024	0.571464	0.106532	0.30234	0.0176908	0.0103321	0.110429	0.0281817	0.118642
ENSG00000086300	SNX10	protein_coding	unknown	0.13935	0.000264424	0.00219322	0.0501631	0.80803	0.121099	0.000232858	0.00379876	0.044294	0.167377
ENSG00000086475	SEPHS1	protein_coding	unknown	0.00735103	0.00693826	0.696073	0.0239185	0.265719	0.00486221	0.00524547	0.0576107	0.0163805	0.041855
ENSG00000086504	MRPL28	protein_coding	unknown	0.000269892	0.00800703	0.97919	0.0121204	0.0004127	0.000467466	0.00914824	0.0193946	0.0105084	0.000714817
ENSG00000086544	ITPKC	protein_coding	unknown	0.0157358	0.0244113	0.588892	0.0971825	0.273779	0.0209449	0.0142089	0.208941	0.0102683	0.171642
ENSG00000086589	RBM22	protein_coding	unknown	0.0105669	0.0159863	0.571524	0.0216058	0.380317	0.0116467	0.00177004	0.11975	0.0189452	0.0959693
ENSG00000086598	TMED2	protein_coding	unknown	0.0205284	0.000637858	0.448061	0.0262054	0.504567	0.031245	0.000431669	0.100541	0.016536	0.0545723
ENSG00000086619	ERO1B	protein_coding	unknown	0.217187	0.0329372	0.220206	0.0711819	0.458488	0.184701	0.0204644	0.225529	0.0583777	0.403841
ENSG00000086666	ZFAND6	protein_coding	unknown	0.0316035	0.01354	0.782673	0.00687739	0.165307	0.0271842	0.0153702	0.112593	0.0118773	0.0776097
ENSG00000086712	TXLNG	protein_coding	unknown	0.0130484	0.0177725	0.368609	0.0169411	0.583629	0.0137617	0.0007569	0.0955817	0.0239561	0.0586208
ENSG00000086730	LAT2	protein_coding	unknown	0.0438156	0.00604039	0.791499	0.0948498	0.063795	0.0587282	0.00772976	0.0617409	0.0265496	0.0692059
ENSG00000086758	HUWE1	protein_coding	unknown	0.0455456	0.00909072	0.0288718	0.102098	0.814394	0.0516788	0.011735	0.0405884	0.0443579	0.0796834
ENSG00000086827	ZW10	protein_coding	unknown	0.043162	0.0204591	0.203559	0.0668786	0.665942	0.0458441	0.00484858	0.103273	0.0289066	0.0358776
ENSG00000086848	ALG9	protein_coding	unknown	0.098697	0.0124964	0.105156	0.103171	0.68048	0.0574127	0.0141686	0.0771398	0.0428553	0.0423341
ENSG00000086991	NOX4	protein_coding	unknown	0.164784	0.00654693	0.347383	0.0502326	0.431053	0.0693075	0.00320777	0.150034	0.0440556	0.0493945
ENSG00000087008	ACOX3	protein_coding	unknown	0.0164133	0.0268676	0.53275	0.046319	0.37765	0.0197854	0.0100459	0.207001	0.00103063	0.208791
ENSG00000087053	MTMR2	protein_coding	unknown	0.0709355	0.00365891	0.0861677	0.0412075	0.79803	0.0862078	0.0016798	0.0263488	0.0386785	0.115207
ENSG00000087074	PPP1R15A	protein_coding	unknown	0.0234771	0.0240918	0.820947	0.0859854	0.0454989	0.0188922	0.00586993	0.0726859	0.0224734	0.0724484
ENSG00000087076	HSD17B14	protein_coding	unknown	0.0043715	0.00427706	0.917603	0.0273148	0.0464335	0.00642372	0.00669453	0.0906853	0.0251527	0.0775312
ENSG00000087077	TRIP6	protein_coding	unknown	0.0322666	0.0129999	0.655512	0.0580568	0.241164	0.0309313	0.00792928	0.0588985	0.00934775	0.0304005
ENSG00000087086	FTL	protein_coding	unknown	0.0162538	0.000494015	0.705885	0.000433856	0.276933	0.0273639	0.000855658	0.229723	0.00075146	0.220604
ENSG00000087087	SRRT	protein_coding	unknown	0.0238539	0.0349396	0.545867	0.0329901	0.362349	0.0292361	0.0158181	0.151058	0.0288393	0.114919
ENSG00000087088	BAX	protein_coding	unknown	0.00493231	0.0103158	0.957437	0.000972006	0.0263433	0.00637487	0.0157875	0.0429334	0.00160863	0.0446576
ENSG00000087095	NLK	protein_coding	unknown	0.0630529	0.0375816	0.298092	0.0530817	0.548192	0.058453	0.0147966	0.0828602	0.0277345	0.0210514
ENSG00000087111	PIGS	protein_coding	unknown	0.0277477	0.00366368	0.309011	0.136544	0.523034	0.0382129	0.00619018	0.0690906	0.074921	0.127759
ENSG00000087116	ADAMTS2	protein_coding	unknown	0.0288681	0.00502667	0.69229	0.160515	0.113299	0.0317712	0.00870645	0.0659776	0.064289	0.116368
ENSG00000087152	ATXN7L3	protein_coding	unknown	0.0135088	0.0194144	0.419097	0.0571049	0.490875	0.0233979	0.0168782	0.169696	0.0295167	0.130451
ENSG00000087157	PGS1	protein_coding	unknown	0.100435	0.00506191	0.765234	0.0204179	0.108851	0.0535197	0.00602833	0.084543	0.026744	0.0114737
ENSG00000087191	PSMC5	protein_coding	unknown	0.0225933	0.00855277	0.875843	0.0282379	0.0647726	0.0219552	0.00773035	0.0867409	0.0205855	0.0477552
ENSG00000087206	UIMC1	protein_coding	unknown	0.0145724	0.025952	0.549046	0.0402938	0.370135	0.0178982	0.00396525	0.060156	0.011815	0.0684128
ENSG00000087245	MMP2	protein_coding	unknown	0.00761717	0.00846639	0.482143	0.125392	0.376381	0.0131933	0.00912132	0.0942559	0.0367617	0.109435
ENSG00000087258	GNAO1	protein_coding	unknown	0.0105546	0.0104075	0.104161	0.0359898	0.838887	0.00604839	0.00949794	0.100478	0.033489	0.0608728
ENSG00000087263	OGFOD1	protein_coding	unknown	0.0189035	0.0196013	0.547247	0.0597759	0.354472	0.0146383	0.0112244	0.114177	0.0284849	0.0611506
ENSG00000087266	SH3BP2	protein_coding	unknown	0.0337819	0.0253013	0.205339	0.0496266	0.685951	0.029394	0.0285801	0.14144	0.0465678	0.0606392
ENSG00000087269	NOP14	protein_coding	unknown	0.0110331	0.0198655	0.43843	0.0462187	0.484453	0.0187589	0.0166974	0.124396	0.032974	0.0708509
ENSG00000087274	ADD1	protein_coding	unknown	0.0194014	0.0136151	0.189249	0.0452589	0.732476	0.0116691	0.00762745	0.0559621	0.00588458	0.054077
ENSG00000087299	L2HGDH	protein_coding	unknown	0.0615305	0.0144743	0.556395	0.047593	0.320007	0.0722591	0.0069247	0.0304468	0.0218513	0.0643025
ENSG00000087301	TXNDC16	protein_coding	unknown	0.0396285	0.0279471	0.136977	0.0935819	0.701866	0.0134417	0.0130602	0.0337856	0.0198947	0.0451816
ENSG00000087302	RTRAF	protein_coding	unknown	0.0624777	0.00506568	0.840299	0.0454444	0.0467129	0.0959263	0.00424117	0.1159	0.0354696	0.0145683
ENSG00000087338	GMCL1	protein_coding	unknown	0.150613	0.0277903	0.120665	0.0544744	0.646457	0.111637	0.0215154	0.0928758	0.0190731	0.184686
ENSG00000087365	SF3B2	protein_coding	unknown	0.0279601	0.0138255	0.501412	0.0701773	0.386625	0.028453	0.0119338	0.170921	0.0174954	0.124767
ENSG00000087448	KLHL42	protein_coding	unknown	0.0303118	0.034508	0.295818	0.0573933	0.581969	0.0131738	0.00993967	0.112088	0.0091253	0.0925547
ENSG00000087460	GNAS	protein_coding	unknown	0.00740052	0.00481888	0.51394	0.000144277	0.473696	0.0104227	0.00637901	0.0891139	0.000249894	0.0847267
ENSG00000087470	DNM1L	protein_coding	unknown	0.121914	0.0385974	0.113633	0.0241988	0.701657	0.106278	0.0350473	0.0571877	0.0260356	0.139207
ENSG00000087494	PTHLH	protein_coding	unknown	0.0727538	0.00268052	0.77255	0.0391298	0.112885	0.0483538	0.00235464	0.159878	0.0341308	0.113409
ENSG00000087502	ERGIC2	protein_coding	unknown	0.0167895	0.0171201	0.569264	0.0486945	0.348132	0.00315013	0.00137029	0.0745411	0.0239386	0.0523824
ENSG00000087586	AURKA	protein_coding	unknown	0.0178955	0.0051953	0.63088	0.018744	0.327285	0.0255044	0.00502313	0.0963136	0.0238327	0.0477588
ENSG00000087842	PIR	protein_coding	unknown	0.0216765	0.00992116	0.525738	0.0163091	0.426355	0.0323731	0.00779232	0.157666	0.0113347	0.154339
ENSG00000087884	AAMDC	protein_coding	unknown	0.000514131	0.0129059	0.978476	0.00723423	0.000869754	0.000701694	0.0161128	0.0124257	0.00673988	0.00150646
ENSG00000087903	RFX2	protein_coding	unknown	0.0366571	0.00486989	0.689483	0.0101073	0.258883	0.0268364	0.00191398	0.133149	0.00803066	0.129361
ENSG00000087995	METTL2A	protein_coding	unknown	0.0367192	0.0148874	0.652011	0.0158008	0.280582	0.0391329	0.0105931	0.0832019	0.0272269	0.0295402
ENSG00000088035	ALG6	protein_coding	unknown	0.224123	0.0201204	0.0817118	0.0631592	0.610886	0.112357	0.00303072	0.0764781	0.0561344	0.242296
ENSG00000088038	CNOT3	protein_coding	unknown	0.0160694	0.0106908	0.11305	0.0213987	0.838791	0.019536	0.0155636	0.0908455	0.0353356	0.0892223
ENSG00000088053	GP6	protein_coding	unknown	0.00817267	0.0129412	0.634278	0.058635	0.285973	0.0141555	0.0113973	0.136421	0.0130263	0.111398
ENSG00000088179	PTPN4	protein_coding	unknown	0.0242181	0.0297332	0.288469	0.0395916	0.617988	0.0231317	0.0147425	0.142471	0.0291012	0.137352
ENSG00000088205	DDX18	protein_coding	unknown	0.0160044	0.0205537	0.512925	0.0168334	0.433684	0.016403	0.00087554	0.0358548	0.0139065	0.00466973
ENSG00000088247	KHSRP	protein_coding	unknown	0.00814658	0.00904969	0.56243	0.03698	0.383394	0.0139962	0.00915956	0.0902796	0.0118681	0.072273
ENSG00000088256	GNA11	protein_coding	unknown	0.00707832	0.00532248	0.532813	0.0782227	0.376564	0.01226	0.00913847	0.165327	0.011343	0.169537
ENSG00000088280	ASAP3	protein_coding	unknown	0.0163483	0.0299967	0.587313	0.108006	0.258336	0.0198504	0.00344375	0.16322	0.0119176	0.167668
ENSG00000088298	EDEM2	protein_coding	unknown	0.00246762	0.00245685	0.576219	0.0466936	0.372163	0.00323805	0.00237435	0.106619	0.0323792	0.095845
ENSG00000088305	DNMT3B	protein_coding	unknown	0.0090909	0.0119459	0.386551	0.0363127	0.556099	0.0146284	0.00680924	0.0650315	0.0122648	0.0624915
ENSG00000088325	TPX2	protein_coding	unknown	0.0287225	0.00711965	0.245268	0.0374145	0.681475	0.0338892	0.00650149	0.104689	0.0251018	0.0435885
ENSG00000088356	PDRG1	protein_coding	Cytosol	0.0179385	0.00654003	0.885941	0.0119293	0.0776508	0.0236008	0.00121027	0.029387	0.0122247	0.00781129
ENSG00000088367	EPB41L1	protein_coding	unknown	0.00887787	0.00592196	0.24284	0.0335691	0.708791	0.00800527	0.00559479	0.131832	0.0155587	0.108847
ENSG00000088387	DOCK9	protein_coding	unknown	0.0371602	0.038257	0.000115072	0.198679	0.725789	0.0177092	0.0459764	0.000162737	0.0937682	0.0299198
ENSG00000088448	ANKRD10	protein_coding	unknown	0.462817	0.0385894	0.158663	0.000989992	0.338941	0.1635	0.0355917	0.120337	0.0012932	0.0643157
ENSG00000088451	TGDS	protein_coding	unknown	0.0161875	0.0253697	0.661121	0.00437039	0.292951	0.00857471	0.019965	0.0310418	0.00534533	0.0249968
ENSG00000088543	C3orf18	protein_coding	unknown	0.00957178	0.013368	0.635098	0.073963	0.268	0.0141034	0.0118759	0.026915	0.0124512	0.0191996
ENSG00000088682	COQ9	protein_coding	unknown	0.00754098	0.0116835	0.753877	0.000550011	0.226349	0.0108494	0.00956286	0.0865459	0.000775409	0.0936807
ENSG00000088727	KIF9	protein_coding	unknown	0.0980683	0.0056703	0.795693	0.0180649	0.0825038	0.038577	0.00536938	0.120266	0.0202226	0.079519
ENSG00000088756	ARHGAP28	protein_coding	unknown	0.0869034	0.0105615	0.0632627	0.0404353	0.798837	0.0577011	0.0119265	0.0387199	0.0172097	0.0636287
ENSG00000088766	CRLS1	protein_coding	unknown	0.0170569	0.0207355	0.800898	0.0558171	0.105492	0.0067701	0.0102214	0.0281807	0.00230844	0.0293236
ENSG00000088808	PPP1R13B	protein_coding	unknown	0.0311168	0.011152	0.536499	0.0116298	0.409603	0.0287797	0.00940637	0.271385	0.0201435	0.262312
ENSG00000088812	ATRN	protein_coding	unknown	0.011688	0.0129496	0.190047	0.285149	0.500167	0.0108661	0.0116134	0.0637723	0.127795	0.115034
ENSG00000088826	SMOX	protein_coding	unknown	0.0101191	0.0101918	0.732956	0.0114633	0.23527	0.0160789	0.00902831	0.124962	0.0180871	0.117894
ENSG00000088832	FKBP1A	protein_coding	unknown	0.0211055	0.0100301	0.623694	0.00420061	0.34097	0.0164692	0.0120723	0.11921	0.00727567	0.0949997
ENSG00000088833	NSFL1C	protein_coding	unknown	0.0138149	0.0110798	0.94521	0.00366112	0.026234	0.0170264	0.00645817	0.026807	0.00533309	0.0313075
ENSG00000088836	SLC4A11	protein_coding	unknown	0.0232949	0.00852082	0.523549	0.0669902	0.377645	0.0202377	0.0123255	0.145892	0.0431078	0.179801
ENSG00000088854	C20orf194	protein_coding	unknown	0.0418877	0.0189458	0.186216	0.0804645	0.672486	0.0336658	0.0155653	0.0310815	0.0209955	0.0421236
ENSG00000088876	ZNF343	protein_coding	unknown	0.0115263	0.0239291	0.705636	0.0649917	0.193917	0.0148017	0.0168626	0.221329	0.0362658	0.18725
ENSG00000088888	MAVS	protein_coding	unknown	0.00817242	0.0111206	0.225255	0.0577784	0.697674	0.0141551	0.0108103	0.0910666	0.00670341	0.0726876
ENSG00000088899	LZTS3	protein_coding	unknown	0.00965309	0.0111964	0.57136	0.160831	0.246959	0.0163171	0.0123913	0.074249	0.0745776	0.120541
ENSG00000088930	XRN2	protein_coding	unknown	0.0234458	0.0169846	0.353346	0.074253	0.531971	0.0228487	0.0156334	0.111769	0.0253538	0.050588
ENSG00000088970	KIZ	protein_coding	unknown	0.0628039	0.021233	0.503792	0.0359077	0.376263	0.0681234	0.0128725	0.0882466	0.0238134	0.0285348
ENSG00000088986	DYNLL1	protein_coding	unknown	0.0193132	0.00159546	0.959814	0	0.019277	0.0324546	0.00250966	0.0667071	0	0.0317646
ENSG00000089006	SNX5	protein_coding	unknown	0.0613243	0.0122546	0.558245	0.0461298	0.322046	0.0807457	0.0077968	0.101027	0.0290372	0.0393996
ENSG00000089009	RPL6	protein_coding	unknown	0.0211305	0.00334282	0.932015	0.0256561	0.0178556	0.0330665	0.00134985	0.0640284	0.0170121	0.0160764
ENSG00000089022	MAPKAPK5	protein_coding	unknown	0.0161345	0.0277804	0.360449	0.0345542	0.561082	0.0236916	0.00387862	0.0961506	0.026414	0.0988559
ENSG00000089048	ESF1	protein_coding	unknown	0.0171189	0.0213866	0.453729	0.0491897	0.458576	0.013808	0.00351607	0.0306897	0.00312694	0.0102386
ENSG00000089050	RBBP9	protein_coding	unknown	0.0566469	0.00204816	0.208829	0.0583141	0.674162	0.0908154	0.00172131	0.0745798	0.0353947	0.105433
ENSG00000089053	ANAPC5	protein_coding	unknown	0.0629668	0.0225556	0.328216	0.0447215	0.54154	0.0497233	0.0114716	0.0398781	0.017229	0.0270308
ENSG00000089057	SLC23A2	protein_coding	unknown	0.0246086	0.00903724	0.323491	0.0722915	0.570571	0.0228001	0.00799254	0.120051	0.0391194	0.117587
ENSG00000089060	SLC8B1	protein_coding	unknown	0.0235582	0.0161277	0.449103	0.0951741	0.416037	0.0356819	0.00565863	0.111141	0.0564331	0.128145
ENSG00000089063	TMEM230	protein_coding	unknown	0.0638066	0.00121659	0.408221	0.0139446	0.512811	0.0602134	0.00196866	0.0682022	0.0216042	0.0184393
ENSG00000089091	DZANK1	protein_coding	unknown	0.0186834	0.0352659	0.34532	0.0290642	0.571667	0.0294973	0.0149458	0.102627	0.0270221	0.14182
ENSG00000089094	KDM2B	protein_coding	unknown	0.0090139	0.00856051	0.411539	0.049549	0.521337	0.0156125	0.0101764	0.119166	0.0096071	0.10666
ENSG00000089123	TASP1	protein_coding	unknown	0.076334	0.0544688	0.709481	0.02602	0.133696	0.0442901	0.0212348	0.118927	0.0199281	0.0791471
ENSG00000089154	GCN1	protein_coding	unknown	0.0191443	0.02906	0.394899	0.182391	0.374506	0.0248472	0.0163086	0.0795572	0.0807214	0.126998
ENSG00000089157	RPLP0	protein_coding	unknown	0.0210798	0.00279121	0.798849	0.0467793	0.1305	0.027516	0.00262273	0.131082	0.0153112	0.0941422
ENSG00000089159	PXN	protein_coding	unknown	0.0317653	0.00622994	0.205138	0.061925	0.694942	0.034916	0.00909503	0.121546	0.0144467	0.0821464
ENSG00000089177	KIF16B	protein_coding	unknown	0.0146497	0.0297912	0.348398	0.0881988	0.518963	0.0224817	0.0180945	0.102987	0.0089853	0.093174
ENSG00000089195	TRMT6	protein_coding	unknown	0.040322	0.0113431	0.555908	0.0424937	0.349933	0.0485392	0.00730708	0.0888496	0.0284304	0.0388228
ENSG00000089220	PEBP1	protein_coding	unknown	0.0237973	0.00937059	0.827843	0.00881525	0.130174	0.0361094	0.00892395	0.0411637	0.012228	0.0238706
ENSG00000089234	BRAP	protein_coding	unknown	0.00508091	0.0136348	0.359291	0.00403666	0.617957	0.00811971	0.00550753	0.152261	0.00589531	0.152297
ENSG00000089248	ERP29	protein_coding	unknown	0.00299726	0.00677248	0.870142	0.114677	0.005412	0.00512101	0.00751466	0.052103	0.0645333	0.00937386
ENSG00000089280	FUS	protein_coding	unknown	0.0205943	0.0295489	0.665011	0.0453572	0.239488	0.0135181	0.00148502	0.0928737	0.0150477	0.0687317
ENSG00000089289	IGBP1	protein_coding	unknown	0.0106347	0.00777596	0.803232	0.0375887	0.140769	0.00920936	0.00685052	0.0677385	0.016378	0.0441997
ENSG00000089327	FXYD5	protein_coding	unknown	0.0327555	0.00707682	0.0570181	0.0725853	0.830564	0.0364039	0.0111699	0.0450534	0.0273805	0.0213398
ENSG00000089335	ZNF302	protein_coding	unknown	0.0294028	0.0378104	0.506378	0.0429444	0.383464	0.0162605	0.00672459	0.0470039	0.0207081	0.0167598
ENSG00000089351	GRAMD1A	protein_coding	unknown	0.0109365	0.0114158	0.564935	0.0533338	0.359379	0.0189426	0.0116829	0.0992995	0.00685384	0.108045
ENSG00000089486	CDIP1	protein_coding	unknown	0.0425289	0.00422201	0.57666	0.0442962	0.332293	0.0421164	0.00583162	0.0653837	0.0185475	0.0129014
ENSG00000089505	CMTM1	protein_coding	unknown	0.00962275	0.00824797	0.4805	0.0387813	0.462848	0.0166671	0.0114733	0.104164	0.0158574	0.0936717
ENSG00000089597	GANAB	protein_coding	unknown	0.00965869	0.0109368	0.304417	0.36825	0.306738	0.0136098	0.0101638	0.071395	0.184473	0.193329
ENSG00000089639	GMIP	protein_coding	unknown	0.0424132	0.0626643	0.473804	0.0508055	0.370313	0.0510724	0.0227644	0.25725	0.034374	0.222564
ENSG00000089682	RBM41	protein_coding	unknown	0.0889221	0.041761	0.494823	0.0338732	0.34062	0.108477	0.0279023	0.0745185	0.0344995	0.0537002
ENSG00000089685	BIRC5	protein_coding	unknown	0.013341	0.00923144	0.608767	0.00703054	0.36163	0.0089538	0.00582152	0.132928	0.00984099	0.122803
ENSG00000089693	MLF2	protein_coding	unknown	0.00597151	0.00266963	0.787959	0.000732697	0.202667	0.0071435	0.00222725	0.092232	0.00116833	0.0910417
ENSG00000089723	OTUB2	protein_coding	unknown	0.00528787	0.0126156	0.483054	0.057367	0.441676	0.00915887	0.0124696	0.196488	0.0307528	0.1598
ENSG00000089737	DDX24	protein_coding	unknown	0.0172409	0.0172527	0.487108	0.0670898	0.411308	0.0150161	0.0160652	0.123514	0.0225513	0.0720861
ENSG00000089775	ZBTB25	protein_coding	unknown	0.0686787	0.00943232	0.4063	0.00804797	0.507541	0.028222	0.00810135	0.0588878	0.0133132	0.0292577
ENSG00000089818	NECAP1	protein_coding	unknown	0.0527082	0.018465	0.706551	0.0237911	0.198485	0.0649571	0.0149888	0.0607566	0.0211709	0.086586
ENSG00000089876	DHX32	protein_coding	unknown	0.036661	0.0145464	0.339903	0.0472893	0.5616	0.0416984	0.00906261	0.0924669	0.0331257	0.0101671
ENSG00000089902	RCOR1	protein_coding	unknown	0.0387746	0.00860808	0.00828995	0.0354959	0.908831	0.0324046	0.00908585	0.0106789	0.0269556	0.0556321
ENSG00000089916	GPATCH2L	protein_coding	unknown	0.0435756	0.0597256	0.431703	0.0252582	0.439738	0.0378033	0.0116549	0.082002	0.00731207	0.131569
ENSG00000090006	LTBP4	protein_coding	unknown	0.071677	0.0135188	0.241368	0.246142	0.427294	0.0688517	0.0203138	0.143134	0.12534	0.259167
ENSG00000090013	BLVRB	protein_coding	unknown	0.000367281	0.00530486	0.986697	0.00763109	0	0.00063615	0.00825458	0.0191254	0.0111328	0
ENSG00000090020	SLC9A1	protein_coding	unknown	0.0498761	0.00824569	0.126838	0.0924874	0.722553	0.050316	0.00723417	0.175255	0.0520951	0.180771
ENSG00000090054	SPTLC1	protein_coding	unknown	0.069093	0.00535286	0.274812	0.149219	0.501522	0.0817658	0.0036291	0.0392678	0.0799723	0.0818855
ENSG00000090060	PAPOLA	protein_coding	unknown	0.0533521	0.0163133	0.442117	0.0411259	0.447092	0.0628496	0.00433595	0.0346459	0.0315387	0.0546553
ENSG00000090061	CCNK	protein_coding	unknown	0.0797541	0.0137699	0.0327121	0.061118	0.812646	0.0904052	0.0116449	0.0237952	0.0243324	0.111984
ENSG00000090097	PCBP4	protein_coding	unknown	0.0156374	0.00441573	0.833696	0.0142205	0.13203	0.0148589	0.00746214	0.0530561	0.0113155	0.0269934
ENSG00000090238	YPEL3	protein_coding	unknown	0.0198508	0.00646424	0.934008	0	0.0396772	0.0308421	0.0102356	0.109414	0	0.0684124
ENSG00000090263	MRPS33	protein_coding	unknown	0.00871559	0.00383945	0.983396	0.000258577	0.00379034	0.0131842	0.00488426	0.0228496	0.000150663	0.00477014
ENSG00000090266	NDUFB2	protein_coding	unknown	0.0246084	0.00417895	0.91704	0.000714147	0.0534586	0.0363843	0.0050637	0.0719291	0.00110583	0.0480066
ENSG00000090273	NUDC	protein_coding	unknown	0.0136821	0.0158947	0.554798	0.0654057	0.35022	0.0135955	0.0139377	0.1179	0.0128591	0.089007
ENSG00000090316	MAEA	protein_coding	unknown	0.0192777	0.00868784	0.747982	0.0258101	0.198242	0.0167145	0.00877321	0.10661	0.0170683	0.0765261
ENSG00000090372	STRN4	protein_coding	unknown	0.00964135	0.00675075	0.59268	0.0182835	0.372645	0.0166993	0.0116926	0.154448	0.0159524	0.152891
ENSG00000090432	MUL1	protein_coding	unknown	0.0475313	0.00445703	0.702904	0.122214	0.122893	0.0689552	0.00563672	0.085161	0.0647067	0.0540917
ENSG00000090447	TFAP4	protein_coding	unknown	0.00518214	0.00655717	0.779173	0.00855603	0.200532	0.00893225	0.00518862	0.0424909	0.0148195	0.0520596
ENSG00000090470	PDCD7	protein_coding	unknown	0.0114761	0.0179072	0.571066	0.0856534	0.313898	0.0159577	0.0161373	0.0587174	0.0123126	0.0347469
ENSG00000090487	SPG21	protein_coding	unknown	0.0910109	0.000633227	0.200548	0.0331536	0.674654	0.0921376	0.000819345	0.0814861	0.0400638	0.11172
ENSG00000090520	DNAJB11	protein_coding	unknown	0.121627	0.0405531	0.5479	0.0631929	0.226727	0.0809325	0.0246571	0.107791	0.0338251	0.0221459
ENSG00000090530	P3H2	protein_coding	unknown	0.0153795	0.0186064	0.122048	0.112207	0.73176	0.0228634	0.0179049	0.137885	0.0197942	0.123216
ENSG00000090554	FLT3LG	protein_coding	unknown	0.0576056	0.00423909	0.78913	0.0274542	0.121571	0.0549473	0.00383151	0.18849	0.0251828	0.110599
ENSG00000090565	RAB11FIP3	protein_coding	unknown	0.0124617	0.0245921	0.465005	0.108945	0.388995	0.0215842	0.0213756	0.1554	0.0288618	0.141603
ENSG00000090581	GNPTG	protein_coding	unknown	0.00465143	0.00752597	0.933837	0.0228685	0.0311167	0.00449653	0.00588792	0.0112574	0.00987941	0.0272062
ENSG00000090612	ZNF268	protein_coding	unknown	0.0302374	0.0338282	0.53554	0.123223	0.277172	0.0208578	0.00581874	0.0788412	0.0129379	0.0651026
ENSG00000090615	GOLGA3	protein_coding	unknown	0.0100889	0.0153188	0.501685	0.124249	0.348658	0.0174619	0.0141632	0.0488457	0.0352341	0.0522311
ENSG00000090621	PABPC4	protein_coding	unknown	0.0750444	0.0127037	0.109581	0.0641467	0.738525	0.0662241	0.0124462	0.0178538	0.0190651	0.0662549
ENSG00000090661	CERS4	protein_coding	unknown	0.040884	0.00370769	0.772165	0.0405447	0.142699	0.0584072	0.0059602	0.0871687	0.0216425	0.117609
ENSG00000090674	MCOLN1	protein_coding	unknown	0.00890188	0.00663291	0.574682	0.0753644	0.334419	0.0154185	0.0109808	0.126303	0.0235535	0.138367
ENSG00000090686	USP48	protein_coding	unknown	0.0456023	0.0449266	0.352194	0.0311406	0.526136	0.0289596	0.0108264	0.0654708	0.0265305	0.0200853
ENSG00000090776	EFNB1	protein_coding	unknown	0.0098356	0.0131986	0.6892	0.102978	0.184788	0.0170358	0.0117183	0.147637	0.0101011	0.133795
ENSG00000090857	PDPR	protein_coding	unknown	0.0151674	0.0097503	0.355161	0.0803011	0.53962	0.0127073	0.0096868	0.0523621	0.026846	0.0691629
ENSG00000090861	AARS1	protein_coding	unknown	0.012298	0.0192439	0.556137	0.0807132	0.331607	0.0198011	0.0130473	0.133477	0.00741475	0.114824
ENSG00000090863	GLG1	protein_coding	unknown	0.00966955	0.0111264	0.233679	0.447094	0.298431	0.0124426	0.00963772	0.0990028	0.208485	0.181378
ENSG00000090889	KIF4A	protein_coding	unknown	0.00954012	0.0205283	0.419346	0.100495	0.45009	0.0164808	0.0193291	0.13864	0.0148765	0.108108
ENSG00000090905	TNRC6A	protein_coding	unknown	0.0709154	0.0443413	0.0599119	0.0406468	0.784185	0.0555319	0.034339	0.0614526	0.0131061	0.0275611
ENSG00000090924	PLEKHG2	protein_coding	unknown	0.111619	0.0140154	0.118865	0.0580856	0.697415	0.0774094	0.0223647	0.110742	0.0462909	0.126557
ENSG00000090932	DLL3	protein_coding	unknown	0.0304696	0.00179154	0.947393	0.0131803	0.0071654	0.0497376	0.00159613	0.0792955	0.0171038	0.0114921
ENSG00000090971	NAT14	protein_coding	unknown	0.0362751	0.0153044	0.744762	0.13012	0.0735393	0.0379535	0.00771916	0.0358024	0.0556505	0.0474079
ENSG00000090989	EXOC1	protein_coding	unknown	0.0575171	0.0311913	0.306091	0.0292622	0.575939	0.0625305	0.0113475	0.0400213	0.0290891	0.0617404
ENSG00000091009	RBM27	protein_coding	unknown	0.0872421	0.00144411	0.000738432	0.0343718	0.876204	0.0927033	0.000393693	0.00122991	0.0417883	0.135494
ENSG00000091039	OSBPL8	protein_coding	unknown	0.0614417	0.00902653	0.0185125	0.0708111	0.840208	0.0825778	0.0111116	0.00769622	0.0263506	0.106587
ENSG00000091073	DTX2	protein_coding	unknown	0.0187564	0.00658766	0.670639	0.0152829	0.288734	0.0229024	0.00635758	0.128164	0.0257005	0.137194
ENSG00000091127	PUS7	protein_coding	unknown	0.0479069	0.0123186	0.26063	0.0126756	0.666469	0.053994	0.0146717	0.0864827	0.0176832	0.0519312
ENSG00000091136	LAMB1	protein_coding	unknown	0.0235703	0.0221493	0.147054	0.25715	0.550077	0.0204091	0.0194251	0.0876277	0.13299	0.0764831
ENSG00000091140	DLD	protein_coding	unknown	0.0143126	0.0261658	0.603817	0.00588052	0.349824	0.00827942	0.0116026	0.0763027	0.00246379	0.0705157
ENSG00000091157	WDR7	protein_coding	unknown	0.138981	0.0467629	0.197282	0.0568537	0.560121	0.113495	0.0354753	0.221153	0.0400509	0.267528
ENSG00000091164	TXNL1	protein_coding	unknown	0.058264	0.000933892	0.670854	0.0331198	0.236829	0.0864946	0.000436351	0.166534	0.038273	0.0763148
ENSG00000091262	ABCC6	protein_coding	unknown	0.0319673	0.0272255	0.760544	0.0436533	0.13661	0.019372	0.0395659	0.340186	0.0756097	0.207753
ENSG00000091317	CMTM6	protein_coding	unknown	0.083859	0.00238598	0.0927863	0.122903	0.698065	0.0966807	0.00274318	0.050893	0.0728282	0.194218
ENSG00000091409	ITGA6	protein_coding	unknown	0.0443544	0.00986753	0.0490922	0.168979	0.727707	0.0595787	0.00869275	0.0186637	0.0744219	0.0952046
ENSG00000091436	MAP3K20	protein_coding	unknown	0.00929535	0.0223974	0.387612	0.0836369	0.497058	0.00756893	0.018422	0.0460078	0.023474	0.0226524
ENSG00000091483	FH	protein_coding	unknown	0.0397432	0.0107683	0.695374	0.0266487	0.227466	0.0525152	0.00433729	0.0831839	0.0262282	0.018422
ENSG00000091490	SEL1L3	protein_coding	unknown	0.0377362	0.0107086	0.222169	0.106765	0.622622	0.0424087	0.00430023	0.0482551	0.0346997	0.0389783
ENSG00000091527	CDV3	protein_coding	unknown	0.00924864	0.0180829	0.59075	0.052655	0.329263	0.0125182	0.018127	0.136084	0.0322468	0.0822563
ENSG00000091542	ALKBH5	protein_coding	unknown	0.00321829	0.00469838	0.484175	0.0206735	0.487235	0.00556912	0.00458456	0.10274	0.0137596	0.0877916
ENSG00000091622	PITPNM3	protein_coding	unknown	0.0340722	0.0196643	0.393324	0.0774989	0.475441	0.0238088	0.0203428	0.105994	0.0186192	0.0789311
ENSG00000091640	SPAG7	protein_coding	unknown	0.0114585	0.0151377	0.938128	0.0188312	0.0164442	0.00982565	0.00698269	0.037376	0.0153533	0.0129198
ENSG00000091651	ORC6	protein_coding	unknown	0.0689866	0.0157226	0.703854	0.0239916	0.187445	0.0459108	0.0108845	0.0724965	0.0200676	0.0472204
ENSG00000091656	ZFHX4	protein_coding	unknown	0.22526	0.0534774	0.191381	0.141465	0.388417	0.150061	0.0756285	0.0292181	0.00381465	0.0998363
ENSG00000091732	ZC3HC1	protein_coding	unknown	0.0437343	0.0146544	0.586609	0.0274046	0.327598	0.044732	0.00324882	0.130544	0.030562	0.0860929
ENSG00000091844	RGS17	protein_coding	unknown	0.0911874	0.0062922	0.176623	0.0244786	0.701419	0.0541969	0.00392592	0.0530258	0.0206755	0.0311872
ENSG00000091947	TMEM101	protein_coding	unknown	0.0259523	0.0160461	0.760403	0.163559	0.0340397	0.0230714	0.0120059	0.0410788	0.087357	0.0386557
ENSG00000091972	CD200	protein_coding	unknown	0.0169246	0.00987898	0.43918	0.0637797	0.470237	0.014689	0.0134737	0.071669	0.0286918	0.0701184
ENSG00000091986	CCDC80	protein_coding	unknown	0.0248513	0.0151602	0.529502	0.307085	0.123402	0.021522	0.0142755	0.0339632	0.131557	0.108724
ENSG00000092010	PSME1	protein_coding	unknown	0.0109881	0.000635115	0.890638	0.00307203	0.094667	0.0173154	0.000557849	0.0957725	0.00374499	0.0926853
ENSG00000092020	PPP2R3C	protein_coding	unknown	0.0695901	0.00957709	0.300732	0.0206149	0.599486	0.058896	0.00290213	0.040142	0.0307626	0.0520804
ENSG00000092036	HAUS4	protein_coding	unknown	0.0251801	0.0187784	0.716464	0.0643936	0.175184	0.00281098	0.0103986	0.114675	0.0174915	0.0842863
ENSG00000092051	JPH4	protein_coding	unknown	0.00900674	0.0183824	0.424099	0.148717	0.399795	0.0082289	0.0109699	0.0733471	0.0641549	0.068821
ENSG00000092094	OSGEP	protein_coding	unknown	0.04561	0.0260302	0.855544	0.00805392	0.064762	0.0233734	0.01129	0.0393377	0.00716086	0.0520769
ENSG00000092096	SLC22A17	protein_coding	unknown	0.0348617	0.0110469	0.516568	0.156621	0.280902	0.0289387	0.0144786	0.12873	0.0651751	0.199889
ENSG00000092098	RNF31	protein_coding	unknown	0.0129526	0.0127091	0.40955	0.116183	0.448605	0.0224346	0.0173007	0.0823664	0.0523011	0.114503
ENSG00000092108	SCFD1	protein_coding	unknown	0.100668	0.0254014	0.293089	0.025516	0.555326	0.110949	0.0256836	0.0626826	0.0348182	0.0653979
ENSG00000092140	G2E3	protein_coding	unknown	0.01892	0.0295444	0.211581	0.024348	0.715607	0.0163824	0.00835256	0.0231148	0.0154858	0.0357613
ENSG00000092148	HECTD1	protein_coding	unknown	0.0453625	0.0168554	0.0347762	0.145099	0.757907	0.0368986	0.0130915	0.0243695	0.0373425	0.0344209
ENSG00000092199	HNRNPC	protein_coding	unknown	0.0475013	0.00677757	0.760908	0.028796	0.156017	0.0674754	0.00514302	0.0768355	0.0261971	0.0601337
ENSG00000092201	SUPT16H	protein_coding	unknown	0.0133477	0.0269496	0.457304	0.0867424	0.415656	0.0193103	0.0228689	0.149341	0.0215711	0.101324
ENSG00000092203	TOX4	protein_coding	unknown	0.00929014	0.0152399	0.532419	0.0196102	0.423441	0.0158785	0.00358752	0.112904	0.0181434	0.113366
ENSG00000092208	GEMIN2	protein_coding	unknown	0.0535208	0.0221763	0.864284	0.0258134	0.0342057	0.0639481	0.0158938	0.0792995	0.0446813	0.0286585
ENSG00000092295	TGM1	protein_coding	unknown	0.000908617	0.0144463	0.957927	8.13016e-05	0.0266363	0.00116229	0.0201732	0.05889	0.000114978	0.0376695
ENSG00000092330	TINF2	protein_coding	unknown	0.0237317	0.0308417	0.328284	0.0696166	0.547526	0.00726629	0.0124232	0.0982149	0.0199169	0.123289
ENSG00000092421	SEMA6A	protein_coding	unknown	0.202328	0.0540155	0.17268	0.0664732	0.504503	0.237339	0.0740351	0.243274	0.0483624	0.45494
ENSG00000092439	TRPM7	protein_coding	unknown	0.137986	0.0253358	0.00680256	0.0586921	0.771184	0.116789	0.0225342	0.00804049	0.0315705	0.133569
ENSG00000092445	TYRO3	protein_coding	unknown	0.0133467	0.00858334	0.61408	0.157212	0.206778	0.017923	0.0148668	0.143076	0.0528153	0.134881
ENSG00000092470	WDR76	protein_coding	unknown	0.0518917	0.0142188	0.329445	0.0434789	0.560966	0.0571032	0.000514455	0.105433	0.0305274	0.020451
ENSG00000092531	SNAP23	protein_coding	unknown	0.00731657	0.0158385	0.5265	0.00762827	0.442717	0.0113796	0.0103774	0.0491624	0.0120915	0.0573772
ENSG00000092607	TBX15	protein_coding	unknown	0.00829062	0.0170328	0.388492	0.0402883	0.545896	0.0130419	0.01663	0.173105	0.0328753	0.128323
ENSG00000092621	PHGDH	protein_coding	unknown	0.0202345	0.0249063	0.664365	0.0503368	0.240157	0.0127986	0.00158368	0.0715364	0.00374994	0.0545299
ENSG00000092820	EZR	protein_coding	unknown	0.0106718	0.0180112	0.647807	0.0640835	0.259427	0.0139415	0.0168418	0.157679	0.0224309	0.11426
ENSG00000092841	MYL6	protein_coding	unknown	0.00056763	0.0122011	0.978449	0.00878209	0	0.000983163	0.0149329	0.0205944	0.00743761	0
ENSG00000092847	AGO1	protein_coding	unknown	0.0100082	0.00913022	0.200807	0.0513035	0.728751	0.0147991	0.00959744	0.085268	0.00739639	0.0793005
ENSG00000092853	CLSPN	protein_coding	unknown	0.0120235	0.0183207	0.249809	0.0804384	0.639408	0.011043	0.0183804	0.0973028	0.0226207	0.0618861
ENSG00000092871	RFFL	protein_coding	unknown	0.0308245	0.00625185	0.674652	0.0129207	0.275351	0.0464936	0.0106627	0.027773	0.0111902	0.0427461
ENSG00000092929	UNC13D	protein_coding	unknown	0.0123983	0.0152979	0.41247	0.102448	0.457386	0.0175571	0.00766638	0.0858368	0.0493796	0.119365
ENSG00000092931	MFSD11	protein_coding	unknown	0.0982104	0.015278	0.288392	0.114371	0.483748	0.0819713	0.0256874	0.106858	0.0775468	0.0217725
ENSG00000092964	DPYSL2	protein_coding	unknown	0.00992676	0.0171867	0.391927	0.039569	0.54139	0.00918886	0.00924158	0.0890813	0.0203142	0.0620413
ENSG00000092969	TGFB2	protein_coding	unknown	0.0433073	0.00862191	0.0643656	0.118975	0.76473	0.0583971	0.00833748	0.0384491	0.0451992	0.0840401
ENSG00000092978	GPATCH2	protein_coding	unknown	0.0511742	0.0888301	0.344223	0.0566274	0.459146	0.0197739	0.0335326	0.063752	0.0226672	0.0541917
ENSG00000093000	NUP50	protein_coding	unknown	0.00819093	0.0136362	0.331917	0.0525482	0.593708	0.0141821	0.0120716	0.0762959	0.0180614	0.0668436
ENSG00000093009	CDC45	protein_coding	unknown	0.0162026	0.0306181	0.515922	0.0381042	0.399153	0.0176511	0.00634669	0.118947	0.0174175	0.099561
ENSG00000093010	COMT	protein_coding	unknown	0.00482094	0.000158284	0.572658	0.0457465	0.376616	0.00581773	0.000269848	0.119466	0.0377152	0.0956776
ENSG00000093144	ECHDC1	protein_coding	unknown	0.0718159	0.0201362	0.71804	0.0142655	0.175742	0.0986988	0.0268946	0.0236153	0.0245765	0.0996867
ENSG00000093167	LRRFIP2	protein_coding	unknown	0.0910489	0.0130318	0.515607	0.0174503	0.362862	0.0585853	0.0135763	0.0849262	0.0168926	0.038403
ENSG00000093183	SEC22C	protein_coding	unknown	0.0724887	0.00572226	0.276248	0.00445919	0.641082	0.0524894	0.00298397	0.044541	0.00743909	0.0858712
ENSG00000093217	XYLB	protein_coding	unknown	0.0492242	0.0397015	0.313981	0.0365757	0.560518	0.0281211	0.0156763	0.0478169	0.0161725	0.0443061
ENSG00000094631	HDAC6	protein_coding	unknown	0.0137389	0.0164053	0.379611	0.0149015	0.575343	0.02207	0.013022	0.11393	0.0154585	0.124986
ENSG00000094804	CDC6	protein_coding	unknown	0.0234771	0.0249498	0.459139	0.016587	0.475847	0.0197214	0.00626465	0.0770654	0.0160587	0.0530355
ENSG00000094841	UPRT	protein_coding	unknown	0.0700024	0.0135789	0.681399	0.0311315	0.203889	0.104025	0.0108004	0.0307181	0.0353881	0.15805
ENSG00000094880	CDC23	protein_coding	unknown	0.0260307	0.010781	0.610081	0.0342753	0.318832	0.00671888	0.00718376	0.0998634	0.00197787	0.0974207
ENSG00000094914	AAAS	protein_coding	unknown	0.0366349	0.012014	0.817737	0.0507717	0.0828427	0.0378809	0.00660676	0.0674579	0.00597095	0.0594874
ENSG00000094916	CBX5	protein_coding	unknown	0.0551025	0.00563822	0.283985	0.0402743	0.615	0.0735709	0.00829143	0.0264556	0.0291875	0.0822381
ENSG00000094975	SUCO	protein_coding	unknown	0.121605	0.0108822	0.05894	0.0796721	0.7289	0.0954443	0.00701709	0.0529515	0.0340325	0.0678502
ENSG00000095002	MSH2	protein_coding	unknown	0.0150681	0.0150824	0.500921	0.0223359	0.446592	0.0111077	0.00226183	0.0875323	0.0250253	0.0491375
ENSG00000095015	MAP3K1	protein_coding	unknown	0.0290654	0.0210271	0.0923787	0.117385	0.740144	0.0265462	0.0119895	0.0430532	0.0179308	0.0654202
ENSG00000095059	DHPS	protein_coding	unknown	0.0271144	0.0158011	0.735765	0.0104165	0.210903	0.0219087	0.0102383	0.129451	0.0162911	0.121019
ENSG00000095066	HOOK2	protein_coding	unknown	0.0625098	0.0453271	0.590138	0.0418054	0.26022	0.00962232	0.0351778	0.23409	0.0326682	0.220544
ENSG00000095139	ARCN1	protein_coding	unknown	0.0122747	0.00963291	0.290735	0.0482579	0.6391	0.0120087	0.0112238	0.134674	0.0205339	0.100488
ENSG00000095203	EPB41L4B	protein_coding	unknown	0.0183531	0.020036	0.219558	0.0982718	0.643781	0.0122194	0.0163156	0.0597324	0.0287649	0.0132828
ENSG00000095209	TMEM38B	protein_coding	unknown	0.0201694	0.00779944	0.259691	0.0304112	0.681929	0.0136119	0.00778049	0.0861192	0.0112968	0.0763085
ENSG00000095261	PSMD5	protein_coding	unknown	0.0129614	0.00990507	0.398686	0.0514061	0.527041	0.0105974	0.00375742	0.110629	0.00302094	0.0932532
ENSG00000095319	NUP188	protein_coding	unknown	0.0129497	0.0199137	0.345515	0.0865469	0.535075	0.0191429	0.0136301	0.103191	0.0114037	0.0868586
ENSG00000095380	NANS	protein_coding	unknown	0.0383664	0.0114769	0.811196	0.0264432	0.112518	0.0448522	0.00695882	0.0827772	0.0222752	0.0309516
ENSG00000095383	TBC1D2	protein_coding	unknown	0.0110069	0.00717325	0.637366	0.0318561	0.312598	0.0118244	0.00731194	0.0789158	0.021858	0.0457198
ENSG00000095485	CWF19L1	protein_coding	unknown	0.019464	0.024152	0.558	0.0436737	0.354711	0.0192376	0.00117317	0.0791666	0.0156115	0.0431444
ENSG00000095539	SEMA4G	protein_coding	unknown	0.0815042	0.0113804	0.421922	0.068056	0.417138	0.0418004	0.0162416	0.194388	0.0136912	0.172359
ENSG00000095564	BTAF1	protein_coding	unknown	0.131425	0.0759098	0.0918892	0.086186	0.61459	0.0662755	0.0369339	0.0489348	0.0157634	0.024976
ENSG00000095574	IKZF5	protein_coding	unknown	0.11614	0.0101981	0.435186	0.0266001	0.411875	0.0854775	0.00765529	0.0943861	0.0431268	0.073566
ENSG00000095637	SORBS1	protein_coding	unknown	0.0121487	0.026273	0.296373	0.0785637	0.586642	0.0189649	0.0178613	0.16296	0.0218426	0.129088
ENSG00000095739	BAMBI	protein_coding	unknown	0.02961	0.0105074	0.636912	0.071128	0.251842	0.00853008	0.00972121	0.0515378	0.0192047	0.0695514
ENSG00000095752	IL11	protein_coding	unknown	0.0274715	0.00756872	0.75306	0.0189499	0.19295	0.0210878	0.00516695	0.0829915	0.016403	0.0958587
ENSG00000095777	MYO3A	protein_coding	unknown	0.0897072	0.047279	0.332177	0.0279904	0.502846	0.0648938	0.0114151	0.167355	0.0169109	0.0969655
ENSG00000095787	WAC	protein_coding	unknown	0.0223775	0.0232376	0.235928	0.0297076	0.68875	0.0196326	0.00184539	0.0740742	0.0270291	0.0506587
ENSG00000095794	CREM	protein_coding	unknown	0.0394013	0.00777654	0.746638	0.00945258	0.196732	0.0437959	0.00937487	0.0327619	0.0114619	0.032884
ENSG00000095906	NUBP2	protein_coding	unknown	0.0258134	0.00645302	0.852839	0.0488127	0.0660819	0.0268706	0.00530954	0.020224	0.0106459	0.0413435
ENSG00000095951	HIVEP1	protein_coding	unknown	0.134294	0.0179976	0.000613683	0.153209	0.693886	0.11495	0.0237224	0.000721376	0.0331133	0.115241
ENSG00000096060	FKBP5	protein_coding	unknown	0.0406123	0.00805389	0.346053	0.0434249	0.561856	0.0555963	0.00654649	0.0395058	0.0318768	0.0568893
ENSG00000096063	SRPK1	protein_coding	unknown	0.00930105	0.0167001	0.458138	0.0222142	0.493646	0.0146433	0.0062765	0.082594	0.0184392	0.0709512
ENSG00000096070	BRPF3	protein_coding	unknown	0.236422	0.00468726	0.0710955	0.0502996	0.637496	0.0375716	0.00662879	0.100371	0.07063	0.00120228
ENSG00000096080	MRPS18A	protein_coding	unknown	0.00123106	0.00539432	0.971513	0.0214891	0.000372726	0.00106634	0.0026794	0.00807039	0.00650568	0.000332125
ENSG00000096092	TMEM14A	protein_coding	unknown	0.0967195	0.0012632	0.629592	0.0330795	0.239346	0.0871042	0.00171541	0.0870826	0.0309927	0.0490356
ENSG00000096093	EFHC1	protein_coding	unknown	0.248991	0.108241	0.312592	0.0133348	0.316841	0.199314	0.0925628	0.0246149	0.0217595	0.104167
ENSG00000096384	HSP90AB1	protein_coding	unknown	0.00858897	0.0168069	0.5053	0.0658423	0.403462	0.0148765	0.0158732	0.129112	0.0193481	0.0911068
ENSG00000096401	CDC5L	protein_coding	unknown	0.0139728	0.0127993	0.413299	0.0503657	0.509563	0.0162355	0.00778748	0.115302	0.012817	0.0784619
ENSG00000096433	ITPR3	protein_coding	unknown	0.00915518	0.00867699	0.207971	0.10741	0.666787	0.0147095	0.0150277	0.100153	0.0595048	0.125939
ENSG00000096654	ZNF184	protein_coding	unknown	0.0121678	0.0096267	0.440125	0.0512186	0.486861	0.015145	0.0113263	0.0703837	0.0160639	0.0278485
ENSG00000096717	SIRT1	protein_coding	unknown	0.0314424	0.0196131	0.14449	0.102806	0.701648	0.0121312	0.00130112	0.0560937	0.0335978	0.103124
ENSG00000096746	HNRNPH3	protein_coding	unknown	0.0255085	0.0235722	0.3549	0.107184	0.488835	0.0316735	0.0242062	0.129257	0.00406399	0.0774416
ENSG00000096872	IFT74	protein_coding	unknown	0.0193403	0.0228234	0.572847	0.0178127	0.367177	0.0176276	0.00323467	0.0400331	0.022142	0.00297111
ENSG00000096968	JAK2	protein_coding	unknown	0.113289	0.0321502	0.110406	0.0728964	0.671258	0.135453	0.0240793	0.0963132	0.0265151	0.227113
ENSG00000097007	ABL1	protein_coding	unknown	0.00699037	0.0118277	0.294047	0.111672	0.575463	0.0120458	0.0102325	0.0429229	0.0350899	0.0578948
ENSG00000097021	ACOT7	protein_coding	unknown	0.00435193	0.00347971	0.830161	0.00607979	0.155927	0.00695003	0.00383437	0.0637332	0.010385	0.0455933
ENSG00000097033	SH3GLB1	protein_coding	unknown	0.0499831	0.00198155	0.527653	0.0156649	0.404717	0.0471591	0.00195549	0.173786	0.0238772	0.112012
ENSG00000097046	CDC7	protein_coding	unknown	0.0136539	0.0211513	0.477258	0.0298263	0.458111	0.0047588	0.00151153	0.00462915	0.0017294	0.0126289
ENSG00000097096	SYDE2	protein_coding	unknown	0.0382012	0.0256756	0.0774174	0.124654	0.734051	0.023104	0.00906637	0.0376316	0.0322815	0.0605993
ENSG00000099139	PCSK5	protein_coding	unknown	0.0137334	0.0211976	0.401961	0.127812	0.435296	0.0230171	0.0169846	0.102597	0.0289178	0.101668
ENSG00000099194	SCD	protein_coding	unknown	0.0212968	0.0034947	0.159882	0.0546992	0.760627	0.0298524	0.00360364	0.0583629	0.0277175	0.0144484
ENSG00000099203	TMED1	protein_coding	unknown	0.00218616	0.00605421	0.884992	0.103029	0.00373859	0.00378654	0.00739081	0.0653045	0.0728887	0.00647544
ENSG00000099204	ABLIM1	protein_coding	unknown	0.0177072	0.0141541	0.24962	0.0354685	0.683051	0.0153498	0.00861018	0.0926339	0.0142722	0.0949397
ENSG00000099219	ERMP1	protein_coding	unknown	0.0643085	0.00635445	0.190258	0.228641	0.510437	0.0791609	0.00763409	0.0559941	0.118705	0.0921732
ENSG00000099246	RAB18	protein_coding	unknown	0.0550492	0.0114638	0.72235	0.0143847	0.196753	0.0828201	0.0168113	0.0928913	0.0249069	0.0427869
ENSG00000099250	NRP1	protein_coding	unknown	0.0292897	0.00923882	0.28822	0.220512	0.452739	0.0323438	0.00806771	0.0642908	0.11203	0.0615456
ENSG00000099256	PRTFDC1	protein_coding	unknown	0.104769	0.00474401	0.731777	0.0222924	0.136418	0.086102	0.00348648	0.0868195	0.033169	0.107596
ENSG00000099284	MACROH2A2	protein_coding	unknown	0.0326491	0.0122447	0.769442	0.0606867	0.124977	0.0308491	0.0108179	0.145793	0.00948476	0.120618
ENSG00000099290	WASHC2A	protein_coding	unknown	0.0233006	0.0355558	0.291055	0.0863661	0.563723	0.0240621	0.0152337	0.148058	0.0179047	0.124207
ENSG00000099308	MAST3	protein_coding	unknown	0.0174772	0.0169079	0.338195	0.0495534	0.577866	0.00819674	0.0175728	0.112704	0.0367883	0.129136
ENSG00000099326	MZF1	protein_coding	unknown	0.0382829	0.0393455	0.748996	0.0382303	0.135145	0.0235128	0.0144602	0.156065	0.0294186	0.122587
ENSG00000099330	OCEL1	protein_coding	unknown	0.0568484	0.00123914	0.684779	0.0257559	0.231378	0.0613212	0.000333242	0.253659	0.0277796	0.176309
ENSG00000099331	MYO9B	protein_coding	unknown	0.0166535	0.0179508	0.233702	0.0679911	0.663702	0.025418	0.0201171	0.0714778	0.00891592	0.0827946
ENSG00000099337	KCNK6	protein_coding	unknown	0.0331305	0.0136805	0.515736	0.129404	0.308049	0.0335048	0.020244	0.0536742	0.073846	0.125916
ENSG00000099338	CATSPERG	protein_coding	unknown	0.0311111	0.0354416	0.411069	0.100385	0.421993	0.0414681	0.0125382	0.159879	0.0268902	0.186995
ENSG00000099341	PSMD8	protein_coding	unknown	0.00401008	0.00490921	0.970749	0	0.0203321	0.00562231	0.00819278	0.0352748	0	0.0222734
ENSG00000099364	FBXL19	protein_coding	unknown	0.0138929	0.0104017	0.504079	0.25851	0.213116	0.0240632	0.018001	0.14117	0.116128	0.193647
ENSG00000099365	STX1B	protein_coding	unknown	0.049742	0.0241455	0.235755	0.0151054	0.675252	0.0133678	0.0324258	0.308124	0.0161466	0.370064
ENSG00000099381	SETD1A	protein_coding	unknown	0.0507201	0.0165164	0.205199	0.0356389	0.691926	0.0313612	0.013049	0.0662103	0.0287994	0.113107
ENSG00000099385	BCL7C	protein_coding	unknown	0.0162971	0.00121544	0.907455	0.0192675	0.055765	0.0254572	0.00108838	0.076644	0.014027	0.0522053
ENSG00000099399	MAGEB2	protein_coding	unknown	0.0492849	0.00079454	0.62331	0.0250507	0.30156	0.0672861	0.000680334	0.110721	0.0325604	0.02581
ENSG00000099617	EFNA2	protein_coding	unknown	0.00213854	0.00326132	0.410809	0.0255212	0.55827	0.0012054	0.00213117	0.0997331	0.020295	0.0807991
ENSG00000099622	CIRBP	protein_coding	unknown	0.0146388	0.0286119	0.819468	0.00818068	0.1291	0.0127422	0.0176862	0.0291825	0.00726605	0.029938
ENSG00000099624	ATP5F1D	protein_coding	unknown	0.0130595	0.000360348	0.797557	0.0267068	0.162316	0.0222188	0.000574999	0.198146	0.0274787	0.192604
ENSG00000099783	HNRNPM	protein_coding	unknown	0.0129833	0.022165	0.538698	0.0594609	0.366693	0.0220203	0.0189489	0.177925	0.0372615	0.110736
ENSG00000099785	MARCHF2	protein_coding	unknown	0.014177	0.00154821	0.769196	0.00342052	0.211658	0.0160871	0.000802421	0.139201	0.00413192	0.147412
ENSG00000099795	NDUFB7	protein_coding	unknown	0.000347298	0.00587907	0.97103	0.0227441	0	0.000601538	0.00760621	0.024629	0.0174681	0
ENSG00000099797	TECR	protein_coding	unknown	0.00690047	4.64803e-06	0.789375	0.0267076	0.177012	0.0104038	8.05062e-06	0.167873	0.042393	0.125099
ENSG00000099800	TIMM13	protein_coding	unknown	0.000331578	0.0098834	0.962427	0.0273387	1.89147e-05	0.00057431	0.0116432	0.0306998	0.019789	3.27612e-05
ENSG00000099804	CDC34	protein_coding	unknown	0.00658904	0.00527889	0.854306	0.0135227	0.120303	0.0111896	0.00723089	0.145209	0.0213876	0.109077
ENSG00000099810	MTAP	protein_coding	unknown	0.0799175	0.029497	0.475907	0.0419427	0.372735	0.0529454	0.010421	0.167111	0.0322801	0.0956171
ENSG00000099812	MISP	protein_coding	unknown	0.0148295	0.0099176	0.688392	0.0745769	0.212284	0.0125124	0.00722209	0.0816603	0.0155244	0.0793241
ENSG00000099814	CEP170B	protein_coding	unknown	0.0063151	0.00764908	0.416518	0.184575	0.384942	0.0109381	0.0124214	0.0603817	0.105044	0.0670282
ENSG00000099817	POLR2E	protein_coding	unknown	0.00207861	0.00335927	0.989112	0.000346465	0.00510348	0.0024483	0.00501803	0.00969416	0.000587995	0.00269483
ENSG00000099821	POLRMT	protein_coding	unknown	0.0258407	0.00810394	0.323624	0.362294	0.280138	0.0365442	0.0114607	0.0250736	0.104086	0.0811548
ENSG00000099849	RASSF7	protein_coding	unknown	0.0516907	0.00979275	0.825165	0.106343	0.00700865	0.0670243	0.00931483	0.10009	0.0325021	0.00987811
ENSG00000099860	GADD45B	protein_coding	unknown	0.00463617	0.0172296	0.950489	0.0153834	0.0122621	0.00264405	0.0025097	0.00804646	0.00597629	0.0104198
ENSG00000099864	PALM	protein_coding	unknown	0.00739069	0.00610634	0.830729	0.0255545	0.13022	0.0118084	0.00902012	0.193713	0.0232216	0.151294
ENSG00000099875	MKNK2	protein_coding	unknown	0.0125771	0.00504722	0.387538	0.0360341	0.558803	0.0121756	0.00381736	0.108505	0.0118966	0.108846
ENSG00000099889	ARVCF	protein_coding	unknown	0.0181966	0.0148224	0.639868	0.163324	0.163788	0.0290512	0.0227877	0.0879223	0.055794	0.0969971
ENSG00000099899	TRMT2A	protein_coding	unknown	0.00775888	0.0122949	0.931905	0.0107281	0.0373129	0.0129182	0.0187661	0.0898064	0.0106425	0.0489091
ENSG00000099901	RANBP1	protein_coding	unknown	0.0145221	0.00382291	0.645988	0.00179422	0.333873	0.0123014	0.00348589	0.0949508	0.00286476	0.0836831
ENSG00000099904	ZDHHC8	protein_coding	unknown	0.0164513	0.00242489	0.503018	0.00498503	0.473121	0.0284598	0.00418852	0.0116961	0.00819329	0.0298351
ENSG00000099910	KLHL22	protein_coding	unknown	0.0144901	0.0174038	0.678028	0.0283349	0.261743	0.0105998	0.00366396	0.0840345	0.0133196	0.0672745
ENSG00000099917	MED15	protein_coding	unknown	0.0480854	0.0470655	0.416637	0.00122491	0.486988	0.0209324	0.0254214	0.063059	0.0021216	0.0889291
ENSG00000099940	SNAP29	protein_coding	unknown	0.00280927	0.00306701	0.714016	0.0100794	0.270029	0.00473703	0.00142025	0.0829931	0.00867387	0.0786742
ENSG00000099942	CRKL	protein_coding	unknown	0.00974971	0.0140549	0.25892	0.0554161	0.661859	0.0117052	0.0121122	0.0890819	0.0139548	0.0644494
ENSG00000099949	LZTR1	protein_coding	unknown	0.0153889	0.0194604	0.623427	0.015878	0.325846	0.0207283	0.0174903	0.158442	0.0106497	0.191249
ENSG00000099954	CECR2	protein_coding	unknown	0.015353	0.0271655	0.278124	0.0707141	0.608643	0.0234269	0.0157534	0.0946194	0.00632725	0.0783721
ENSG00000099956	SMARCB1	protein_coding	unknown	0.00711223	0.00785153	0.570952	0	0.414084	0.00640445	0.0116051	0.0958386	0	0.0985998
ENSG00000099968	BCL2L13	protein_coding	unknown	0.0159369	0.0144824	0.547649	0.049066	0.372866	0.0129068	0.0125036	0.147676	0.0220679	0.108591
ENSG00000099977	DDT	protein_coding	unknown	0.020053	0.00133545	0.957092	0.0154506	0.00606905	0.0336736	0.00148923	0.0624127	0.0181505	0.00967645
ENSG00000099991	CABIN1	protein_coding	unknown	0.0336237	0.020506	0.413453	0.076778	0.455639	0.0308314	0.018165	0.0843649	0.0182929	0.106198
ENSG00000099992	TBC1D10A	protein_coding	unknown	0.0165867	0.0211276	0.752942	0.0263493	0.182995	0.0208087	0.0144818	0.156184	0.0352991	0.0915144
ENSG00000099995	SF3A1	protein_coding	unknown	0.0206225	0.00732664	0.185236	0.0235025	0.763313	0.0178463	0.0124924	0.0652553	0.0218061	0.0570871
ENSG00000099999	RNF215	protein_coding	unknown	0.0809845	0.0405385	0.592447	0.0843633	0.201666	0.0155682	0.0195159	0.316463	0.00721088	0.305793
ENSG00000100003	SEC14L2	protein_coding	unknown	0.0670681	0.0081177	0.782315	0.0298063	0.112693	0.0588914	0.00701802	0.0744363	0.0266945	0.0324362
ENSG00000100014	SPECC1L	protein_coding	unknown	0.0210159	0.018214	0.120117	0.0647475	0.775906	0.0206752	0.0168153	0.0636245	0.0144423	0.0606011
ENSG00000100023	PPIL2	protein_coding	unknown	0.0488396	0.061643	0.392204	0.0389949	0.458319	0.0323025	0.00191182	0.0594388	0.028115	0.0654839
ENSG00000100027	YPEL1	protein_coding	unknown	0.00215111	0.00215669	0.994997	3.06681e-05	0.000664703	0.00304214	0.00305002	0.00707556	4.33712e-05	0.000940033
ENSG00000100028	SNRPD3	protein_coding	unknown	0.00866308	0.0151878	0.971296	0	0.00485302	0.0110199	0.0208278	0.0401299	0	0.00840568
ENSG00000100029	PES1	protein_coding	unknown	0.00750078	0.0102108	0.713226	0.0284022	0.240661	0.0129917	0.00872598	0.168421	0.0221348	0.138754
ENSG00000100030	MAPK1	protein_coding	unknown	0.0127059	0.00219781	0.138581	0.0234691	0.823046	0.012555	0.00287711	0.0871215	0.0102548	0.0638241
ENSG00000100031	GGT1	protein_coding	unknown	0.0802284	0.0463923	0.650384	0.0327049	0.190291	0.0134337	0.0351073	0.204648	0.0201286	0.165582
ENSG00000100034	PPM1F	protein_coding	unknown	0.0242931	0.0196602	0.626373	0.115773	0.213901	0.0200484	0.0116602	0.194016	0.0295817	0.180915
ENSG00000100036	SLC35E4	protein_coding	unknown	0.0449035	0.0126071	0.728064	0.115514	0.0989116	0.0502427	0.0128921	0.171131	0.013764	0.166435
ENSG00000100038	TOP3B	protein_coding	unknown	0.0646258	0.0241144	0.516261	0.0291119	0.365887	0.068373	0.0189593	0.0501168	0.0214125	0.0318383
ENSG00000100056	ESS2	protein_coding	unknown	0.00871739	0.0101578	0.871783	0.0451348	0.0642066	0.0123041	0.00780032	0.0589292	0.0072236	0.0483594
ENSG00000100060	MFNG	protein_coding	unknown	0.13686	0.0415893	0.455122	0.0624829	0.303946	0.154203	0.0395987	0.161624	0.0346567	0.27289
ENSG00000100065	CARD10	protein_coding	unknown	0.0158495	0.0154282	0.604033	0.195683	0.169006	0.0140744	0.0133615	0.118276	0.0852102	0.125756
ENSG00000100068	LRP5L	protein_coding	unknown	0.0194368	0.0164558	0.746342	0.0109731	0.206792	0.0177389	0.0117882	0.0394266	0.0175692	0.0477071
ENSG00000100075	SLC25A1	protein_coding	unknown	0.0055483	0.00147528	0.753319	0.00263019	0.237027	0.00691688	0.0011157	0.0705282	0.000905204	0.074218
ENSG00000100077	GRK3	protein_coding	unknown	0.0167105	0.0177704	0.28755	0.0789391	0.59903	0.0148883	0.0181026	0.104754	0.026611	0.0506803
ENSG00000100083	GGA1	protein_coding	unknown	0.0148017	0.0240441	0.745053	0.0131781	0.202923	0.0200845	0.00970919	0.0982814	0.0164639	0.113367
ENSG00000100084	HIRA	protein_coding	unknown	0.00679079	0.0122238	0.43616	0.062206	0.48262	0.011762	0.0109023	0.0867108	0.0130374	0.0658729
ENSG00000100092	SH3BP1	protein_coding	unknown	0.0223258	0.0137177	0.338126	0.0316267	0.594204	0.01765	0.0136135	0.152315	0.0447269	0.0763251
ENSG00000100097	LGALS1	protein_coding	unknown	0.000204443	0.00644531	0.965253	0.0280976	0	0.000209636	0.0111547	0.0404219	0.0294235	0
ENSG00000100099	HPS4	protein_coding	unknown	0.0215473	0.0363415	0.52078	0.0292642	0.392067	0.022031	0.00233424	0.111596	0.0079469	0.127465
ENSG00000100100	PIK3IP1	protein_coding	unknown	0.0269089	0.0313914	0.648244	0.122103	0.171353	0.0150167	0.0161662	0.0929041	0.0757319	0.104185
ENSG00000100104	SRRD	protein_coding	unknown	0.0304235	0.00723936	0.647792	0.019673	0.294872	0.040042	0.000588117	0.0826294	0.0213075	0.036652
ENSG00000100105	PATZ1	protein_coding	unknown	0.0108521	0.0184759	0.532342	0.0677534	0.370577	0.0140061	0.0139816	0.124596	0.0178109	0.0960295
ENSG00000100106	TRIOBP	protein_coding	unknown	0.0133883	0.0101399	0.682282	0.0743249	0.219865	0.0231892	0.0165997	0.163222	0.0168021	0.133084
ENSG00000100109	TFIP11	protein_coding	unknown	0.0265986	0.027027	0.663485	0.0684197	0.21447	0.0213536	0.0111814	0.148335	0.017623	0.0989825
ENSG00000100116	GCAT	protein_coding	unknown	0.105911	0.0263718	0.578379	0.0156672	0.273671	0.1251	0.0295034	0.189504	0.0152249	0.260368
ENSG00000100122	CRYBB1	protein_coding	unknown	0.00103016	0.00383837	0.959325	0.00748961	0.0283171	0.00178429	0.00664825	0.0509731	0.0105146	0.0434517
ENSG00000100124	ANKRD54	protein_coding	unknown	0.0164811	0.00776921	0.70507	0.0268872	0.243793	0.0171982	0.0133007	0.0725341	0.0309449	0.0414739
ENSG00000100129	EIF3L	protein_coding	unknown	0.0157599	0.0203865	0.422774	0.0904557	0.450624	0.013908	0.020217	0.14456	0.0308178	0.0864743
ENSG00000100138	SNU13	protein_coding	unknown	0.00447091	0.00736122	0.984397	0.00376765	3.67958e-06	0.00736544	0.01275	0.0265849	0.00646522	6.37322e-06
ENSG00000100139	MICALL1	protein_coding	unknown	0.00725131	0.00606763	0.519947	0.0613538	0.40538	0.0125596	0.0105094	0.041257	0.0190201	0.0456536
ENSG00000100142	POLR2F	protein_coding	unknown	0.000358283	0.00693028	0.990082	0.00262967	0	0.000620564	0.0116323	0.0158486	0.00450946	0
ENSG00000100147	CCDC134	protein_coding	unknown	0.0236648	0.00572326	0.575827	0.0804462	0.314339	0.0219463	0.00605671	0.188909	0.0711905	0.185374
ENSG00000100150	DEPDC5	protein_coding	unknown	0.105828	0.0593564	0.299932	1.96906e-06	0.534881	0.0909783	0.0264577	0.125194	3.41051e-06	0.178582
ENSG00000100151	PICK1	protein_coding	unknown	0.0829925	0.0565243	0.701883	0.0254467	0.133154	0.0841935	0.0441314	0.135306	0.0393474	0.160487
ENSG00000100154	TTC28	protein_coding	unknown	0.199435	0.0115627	0.595011	0.0783984	0.115593	0.0592066	0.0140126	0.129071	0.0597592	0.0241177
ENSG00000100162	CENPM	protein_coding	unknown	0.0371514	0.00236083	0.895808	0.012161	0.0525189	0.0296015	0.00033001	0.0961743	0.0125094	0.0539368
ENSG00000100167	SEPTIN3	protein_coding	unknown	0.00543176	0.00557203	0.257998	0.0191584	0.71184	0.00728991	0.0027449	0.123542	0.0161775	0.115255
ENSG00000100196	KDELR3	protein_coding	unknown	0.0271637	0.000325531	0.412623	0.0730053	0.486882	0.0423432	0.000563836	0.123739	0.0593526	0.039372
ENSG00000100201	DDX17	protein_coding	unknown	0.0350676	0.03597	0.276129	0.0363796	0.616454	0.0228679	0.00778258	0.112742	0.0292966	0.0678998
ENSG00000100206	DMC1	protein_coding	unknown	0.000882092	0.0159809	0.518683	0.0256162	0.438838	0.00124747	0.0131623	0.278422	0.0362032	0.230304
ENSG00000100207	TCF20	protein_coding	unknown	0.00868636	0.0134132	0.330855	0.088077	0.558969	0.0150452	0.0116529	0.0756598	0.00857244	0.0616155
ENSG00000100209	HSCB	protein_coding	unknown	0.0290392	0.00359661	0.931577	0.00138804	0.0343994	0.0260776	0.00311523	0.0656927	0.00240415	0.0376231
ENSG00000100211	CBY1	protein_coding	unknown	0.0565486	0.00734124	0.80342	0.0274826	0.105207	0.0830847	0.00638061	0.0707638	0.0283356	0.0349096
ENSG00000100216	TOMM22	protein_coding	unknown	0.0174792	0.0106174	0.917235	0.0511244	0.00354372	0.0147491	0.0142298	0.054879	0.0280789	0.0054298
ENSG00000100219	XBP1	protein_coding	unknown	0.0175319	0.0230627	0.545132	0.0665455	0.347728	0.0119821	0.00938474	0.0879354	0.0214925	0.0601559
ENSG00000100220	RTCB	protein_coding	unknown	0.047965	0.0184598	0.656486	0.0537732	0.223316	0.0512172	0.00862001	0.160414	0.0309661	0.0916816
ENSG00000100221	JOSD1	protein_coding	unknown	0.00891207	0.00407157	0.412171	0.00381838	0.571027	0.00801212	0.00436001	0.151056	0.00591804	0.162244
ENSG00000100225	FBXO7	protein_coding	unknown	0.0224946	0.00797557	0.46534	0.0349749	0.469215	0.00861672	0.00798186	0.130061	0.0205079	0.100611
ENSG00000100226	GTPBP1	protein_coding	unknown	0.0848329	0.029848	0.631769	5.21818e-05	0.253498	0.0734963	0.00608039	0.0908803	6.54735e-05	0.163368
ENSG00000100227	POLDIP3	protein_coding	unknown	0.0105528	0.012407	0.694842	0.0494939	0.232704	0.0162535	0.0109767	0.122933	0.00522709	0.10088
ENSG00000100228	RAB36	protein_coding	unknown	0.0108003	0.00726504	0.400389	0.0313505	0.550195	0.0187066	0.012485	0.234207	0.0160892	0.21647
ENSG00000100234	TIMP3	protein_coding	unknown	0.00798866	0.00135751	0.249491	0.0899188	0.651245	0.0138368	0.00191323	0.116062	0.0758877	0.113599
ENSG00000100239	PPP6R2	protein_coding	unknown	0.0305914	0.0220047	0.55626	0.0761258	0.315018	0.0130668	0.0146409	0.0938588	0.0159593	0.0758452
ENSG00000100241	SBF1	protein_coding	unknown	0.0449918	0.00899931	0.287849	0.436287	0.221873	0.0519131	0.014744	0.0783397	0.256042	0.158995
ENSG00000100242	SUN2	protein_coding	unknown	0.0114549	0.0107052	0.459936	0.355007	0.162898	0.0102595	0.0130302	0.0959913	0.179927	0.113789
ENSG00000100243	CYB5R3	protein_coding	unknown	0.0015488	0.000645815	0.675383	0.0168227	0.3056	0.0026826	0.00103765	0.11636	0.00872108	0.11888
ENSG00000100246	DNAL4	protein_coding	unknown	0.0320891	0.00329871	0.793265	0.00815386	0.163193	0.0240411	0.00389506	0.144222	0.0113082	0.110058
ENSG00000100258	LMF2	protein_coding	unknown	0.0170905	0.0150719	0.511205	0.234933	0.2217	0.0296016	0.0260745	0.159496	0.10342	0.187784
ENSG00000100263	RHBDD3	protein_coding	unknown	0.0964864	0.0117592	0.706936	0.0851602	0.0996582	0.0648808	0.0166378	0.064703	0.0332212	0.0507095
ENSG00000100266	PACSIN2	protein_coding	unknown	0.0136657	0.013513	0.586343	0.0684042	0.318074	0.0236698	0.0170749	0.138481	0.012827	0.111793
ENSG00000100271	TTLL1	protein_coding	unknown	0.0166669	0.00850561	0.531097	0.0272288	0.416502	0.0184803	0.00836573	0.163626	0.0161802	0.153853
ENSG00000100280	AP1B1	protein_coding	unknown	0.010528	0.00718594	0.362165	0.0389429	0.581179	0.018235	0.0118543	0.125023	0.0156297	0.120244
ENSG00000100281	HMGXB4	protein_coding	unknown	0.0292523	0.0304543	0.336737	0.0462519	0.557304	0.0199506	0.00554129	0.0674503	0.0326533	0.0321293
ENSG00000100284	TOM1	protein_coding	unknown	0.014138	0.0143463	0.673918	0.0318817	0.265716	0.0237057	0.0154742	0.176985	0.0275376	0.131781
ENSG00000100288	CHKB	protein_coding	unknown	0.0540613	0.0777019	0.452512	0.00322665	0.412498	0.0394235	0.0245359	0.0760552	0.0044721	0.133669
ENSG00000100292	HMOX1	protein_coding	unknown	0.00764199	0.00443561	0.963852	0.000221521	0.0238492	0.00937934	0.00554149	0.0264471	0.000383686	0.0116656
ENSG00000100294	MCAT	protein_coding	unknown	0.0507775	0.00861641	0.846768	0.0291294	0.0647086	0.0721508	0.00498454	0.115138	0.0293218	0.0343864
ENSG00000100296	THOC5	protein_coding	unknown	0.0142616	0.0101933	0.369343	0.0367859	0.569416	0.0169632	0.0112795	0.0710933	0.0207213	0.0601129
ENSG00000100297	MCM5	protein_coding	unknown	0.014088	0.0192925	0.818989	0.0226925	0.124938	0.0177232	0.00676293	0.130464	0.0188407	0.0993647
ENSG00000100299	ARSA	protein_coding	unknown	0.0144354	0.0328596	0.627463	0.0813651	0.243877	0.0127716	0.0135331	0.164072	0.0441305	0.166526
ENSG00000100300	TSPO	protein_coding	unknown	0.0254216	0.00530946	0.908956	0.0454969	0.0148158	0.0228057	0.0071179	0.0838329	0.0394673	0.0248165
ENSG00000100304	TTLL12	protein_coding	unknown	0.00806653	0.00713258	0.511838	0.056297	0.416666	0.00865237	0.00611068	0.0812923	0.0192477	0.0704766
ENSG00000100307	CBX7	protein_coding	unknown	0.0867523	0.0181323	0.567201	0.0668676	0.261047	0.108086	0.0157446	0.177247	0.0299969	0.215262
ENSG00000100311	PDGFB	protein_coding	unknown	0.0059863	0.0027966	0.604688	0.0377067	0.348823	0.00573048	0.0047262	0.0428196	0.00486755	0.0391724
ENSG00000100314	CABP7	protein_coding	unknown	0.0371788	0.0125004	0.469937	0.123201	0.357182	0.0356957	0.01549	0.122697	0.02527	0.115054
ENSG00000100316	RPL3	protein_coding	unknown	0.0187833	0.0141693	0.823065	0.0998327	0.0441494	0.0167528	0.0100051	0.059574	0.0186186	0.0509336
ENSG00000100319	ZMAT5	protein_coding	unknown	0.0132185	0.00104627	0.967889	1.54044e-07	0.0178457	0.0217082	0.00166337	0.0540651	2.66812e-07	0.0307046
ENSG00000100320	RBFOX2	protein_coding	unknown	0.0213985	0.0208465	0.568871	0.0348946	0.353989	0.0177507	0.00980973	0.0947019	0.0195706	0.0641378
ENSG00000100321	SYNGR1	protein_coding	unknown	0.00568747	3.65651e-07	0.849572	0.00659511	0.138145	0.00518762	4.75684e-07	0.133524	0.00856767	0.13488
ENSG00000100324	TAB1	protein_coding	unknown	0.0137747	0.0156764	0.616721	0.0557447	0.298084	0.021454	0.012233	0.190702	0.0166828	0.16079
ENSG00000100325	ASCC2	protein_coding	unknown	0.0699723	0.0181696	0.465069	0.0393824	0.407406	0.0832544	0.0153932	0.197964	0.0466397	0.0861235
ENSG00000100330	MTMR3	protein_coding	unknown	0.0291409	0.027805	0.280092	0.0430347	0.619927	0.0183673	0.0157796	0.148924	0.0349431	0.120844
ENSG00000100335	MIEF1	protein_coding	unknown	0.0116721	0.0163897	0.538504	0.0630257	0.370408	0.0126187	0.00998685	0.0898774	0.0148654	0.0645117
ENSG00000100336	APOL4	protein_coding	unknown	0.00876358	0.0490758	0.785751	0.015367	0.141043	0.0145342	0.0333449	0.108492	0.0210195	0.115803
ENSG00000100342	APOL1	protein_coding	unknown	0.0721348	0.0118046	0.522989	0.178663	0.214409	0.0910966	0.0185439	0.133002	0.0625858	0.12397
ENSG00000100344	PNPLA3	protein_coding	unknown	0.0145802	0.0401878	0.421041	0.0294	0.494791	0.0187669	0.00520694	0.202005	0.035066	0.177224
ENSG00000100345	MYH9	protein_coding	unknown	0.0111269	0.00968055	0.516015	0.0851096	0.378068	0.0192723	0.0154845	0.197652	0.00991346	0.185443
ENSG00000100347	SAMM50	protein_coding	unknown	0.034421	0.00758512	0.636755	0.0221849	0.299054	0.0378546	0.00204754	0.085367	0.0171425	0.0346032
ENSG00000100348	TXN2	protein_coding	unknown	0.00396658	0.00143461	0.923426	0.0122964	0.0588762	0.00324048	0.00244386	0.0353076	0.00178768	0.0385544
ENSG00000100350	FOXRED2	protein_coding	unknown	0.0330397	0.00464446	0.335303	0.0754197	0.551593	0.0489847	0.00390104	0.101118	0.0382659	0.0224464
ENSG00000100353	EIF3D	protein_coding	unknown	0.0165786	0.0147973	0.725775	0.0682682	0.174581	0.0153795	0.0128181	0.105266	0.00914465	0.0731721
ENSG00000100354	TNRC6B	protein_coding	unknown	0.0242307	0.0357202	0.421506	0.101194	0.417349	0.0161736	0.00998086	0.0898589	0.0127485	0.0677821
ENSG00000100359	SGSM3	protein_coding	unknown	0.01153	0.011386	0.64596	0.0514094	0.279715	0.0195276	0.0128647	0.152101	0.00941679	0.151889
ENSG00000100360	IFT27	protein_coding	unknown	0.0332529	0.00555967	0.891276	0.0100781	0.0598338	0.0240264	0.00653118	0.0607119	0.00921149	0.0521654
ENSG00000100364	KIAA0930	protein_coding	unknown	0.0107265	0.0100532	0.572029	0.0400951	0.367096	0.0139016	0.0102447	0.112309	0.0157206	0.0842102
ENSG00000100372	SLC25A17	protein_coding	unknown	0.0405684	0.00387973	0.767479	0.0376998	0.150373	0.0559192	0.00368004	0.0419662	0.0265642	0.0322449
ENSG00000100376	FAM118A	protein_coding	unknown	0.0260641	0.00986201	0.617989	0.00901549	0.33707	0.0274573	0.00220162	0.156484	0.0131756	0.141349
ENSG00000100379	KCTD17	protein_coding	unknown	0.0105495	0.0135879	0.823299	0.0372824	0.115282	0.0145694	0.00644078	0.132714	0.0164726	0.0987695
ENSG00000100380	ST13	protein_coding	unknown	0.00847168	0.0140087	0.656911	0.0130997	0.307509	0.00979916	0.00459503	0.0590418	0.0160375	0.071133
ENSG00000100385	IL2RB	protein_coding	unknown	0.00247977	0.00116095	0.431474	0.0876661	0.477219	0.00429509	0.00196158	0.164686	0.032274	0.168693
ENSG00000100387	RBX1	protein_coding	unknown	0.0116434	0.00959861	0.977603	0.000971924	0.000182758	0.0185161	0.0166252	0.0371286	0.00168342	0.000316547
ENSG00000100393	EP300	protein_coding	unknown	0.0613344	0.0248637	0.0401287	0.119254	0.754419	0.0531932	0.00656384	0.0430445	0.0141501	0.101143
ENSG00000100395	L3MBTL2	protein_coding	unknown	0.0143212	0.0160321	0.62188	0.0659648	0.281802	0.0158174	0.0139036	0.131236	0.0174579	0.0917378
ENSG00000100401	RANGAP1	protein_coding	unknown	0.00945163	0.00954914	0.685733	0.0529993	0.242267	0.0163707	0.0115444	0.111922	0.00761609	0.0961284
ENSG00000100403	ZC3H7B	protein_coding	unknown	0.0107798	0.00796125	0.305186	0.0970806	0.578993	0.0122183	0.00924281	0.0430848	0.0461647	0.064155
ENSG00000100410	PHF5A	protein_coding	unknown	0.000262179	0.00877831	0.976636	0.0142739	5.00636e-05	0.000363199	0.00710141	0.00668472	0.00483314	8.0646e-05
ENSG00000100412	ACO2	protein_coding	unknown	0.0192453	0.0147723	0.49093	0.0705369	0.404515	0.016508	0.0110883	0.13391	0.00924664	0.1123
ENSG00000100413	POLR3H	protein_coding	unknown	0.0105212	0.00831828	0.587861	0.060432	0.332868	0.013374	0.0106406	0.0701372	0.00907735	0.0515341
ENSG00000100416	TRMU	protein_coding	unknown	0.0130811	0.0255585	0.519751	0.0345363	0.407073	0.0184275	0.00870306	0.0986518	0.0230175	0.0628297
ENSG00000100417	PMM1	protein_coding	unknown	0.00366396	0.00368806	0.965628	0.000706711	0.0263133	0.00285979	0.0033742	0.0283767	0.000592156	0.0287309
ENSG00000100418	DESI1	protein_coding	unknown	0.0749353	0.00261373	0.687117	0.0737337	0.1616	0.0747108	0.00227778	0.252056	0.0580384	0.132078
ENSG00000100422	CERK	protein_coding	unknown	0.00742063	0.0116549	0.473457	0.0562368	0.451231	0.0104771	0.0101969	0.0816386	0.00573589	0.0661731
ENSG00000100425	BRD1	protein_coding	unknown	0.045757	0.0388854	0.42774	0.0767227	0.410895	0.0264819	0.0129981	0.0858541	0.00702634	0.069511
ENSG00000100426	ZBED4	protein_coding	unknown	0.0161697	0.0102495	0.1199	0.11736	0.736321	0.0158583	0.00933734	0.0746134	0.0281407	0.0726042
ENSG00000100429	HDAC10	protein_coding	unknown	0.00940656	0.140008	0.625492	0.0279421	0.197151	0.0161052	0.0742608	0.121096	0.0140791	0.207425
ENSG00000100439	ABHD4	protein_coding	unknown	0.0650422	0.0179599	0.646336	0.0194837	0.251178	0.0713648	0.0148067	0.0434411	0.0199232	0.0752544
ENSG00000100441	KHNYN	protein_coding	unknown	0.0188505	0.0316501	0.452009	0.123266	0.374224	0.021034	0.00835858	0.0907167	0.0418753	0.119387
ENSG00000100442	FKBP3	protein_coding	unknown	0.0660681	0.00499675	0.675963	0.0168055	0.236166	0.0744402	0.00622305	0.18336	0.029022	0.125846
ENSG00000100445	SDR39U1	protein_coding	unknown	0.0924772	0.00578958	0.803784	0.013901	0.0840483	0.0386361	0.00325799	0.130855	0.0122813	0.0954227
ENSG00000100461	RBM23	protein_coding	unknown	0.0104295	0.0149647	0.436298	0.022135	0.516172	0.0165416	0.00601857	0.107071	0.0189653	0.112723
ENSG00000100462	PRMT5	protein_coding	unknown	0.032131	0.0129513	0.69796	0.018984	0.237974	0.0371833	0.0103966	0.0355236	0.016755	0.033017
ENSG00000100478	AP4S1	protein_coding	unknown	0.0843531	0.0220339	0.430848	0.0325239	0.430241	0.107028	0.0194126	0.0703971	0.0274896	0.176554
ENSG00000100479	POLE2	protein_coding	unknown	0.12439	0.00768664	0.561947	0.0324984	0.273478	0.0918408	0.00710326	0.118884	0.0404672	0.069767
ENSG00000100483	VCPKMT	protein_coding	unknown	0.0335139	0.0451688	0.135273	0.0230221	0.763022	0.0113015	0.0147253	0.0900802	0.00450415	0.111603
ENSG00000100485	SOS2	protein_coding	unknown	0.0802587	0.0199089	0.0584456	0.076368	0.765019	0.0558533	0.00446478	0.0311279	0.0306022	0.0836243
ENSG00000100490	CDKL1	protein_coding	unknown	0.0263463	0.00452534	0.290154	0.0341024	0.644872	0.0370504	0.00381183	0.258925	0.031372	0.260791
ENSG00000100503	NIN	protein_coding	unknown	0.0083738	0.0210674	0.251238	0.148916	0.570406	0.0143926	0.0184055	0.0814625	0.052023	0.0921102
ENSG00000100504	PYGL	protein_coding	unknown	0.0221198	0.0104276	0.591676	0.00822599	0.367551	0.0152225	0.00596294	0.0995209	0.0138296	0.0877311
ENSG00000100505	TRIM9	protein_coding	unknown	0.0509614	0.0239604	0.263252	0.0254443	0.636382	0.0468315	0.0180182	0.168499	0.0202414	0.132628
ENSG00000100519	PSMC6	protein_coding	unknown	0.0824269	0.0214971	0.560218	0.0601623	0.275696	0.102645	0.0137356	0.0894519	0.0341286	0.0667938
ENSG00000100522	GNPNAT1	protein_coding	unknown	0.0608805	0.00581495	0.212877	0.0162332	0.704194	0.101044	0.00982023	0.0451978	0.0278329	0.109997
ENSG00000100523	DDHD1	protein_coding	unknown	0.0537347	0.0565492	0.101317	0.0902112	0.698188	0.0288632	0.00698827	0.0486545	0.0131008	0.0350904
ENSG00000100526	CDKN3	protein_coding	unknown	0.0180911	0.00582663	0.812324	0	0.163758	0.02851	0.00541081	0.147886	0	0.133972
ENSG00000100528	CNIH1	protein_coding	unknown	0.05866	0.000317912	0.554806	0.117231	0.268985	0.097379	0.000231387	0.13285	0.071452	0.0491589
ENSG00000100532	CGRRF1	protein_coding	unknown	0.0266605	0.00538686	0.708256	0.0201337	0.239563	0.0183821	0.00801093	0.161848	0.0177381	0.125531
ENSG00000100554	ATP6V1D	protein_coding	unknown	0.0803331	0.0110882	0.720424	0.0323257	0.155829	0.110275	0.0101618	0.0989786	0.0384548	0.107899
ENSG00000100557	CCDC198	protein_coding	unknown	0.100697	0.0536201	0.223525	0.0342643	0.587894	0.0683627	0.0506407	0.139573	0.0327132	0.154564
ENSG00000100558	PLEK2	protein_coding	unknown	0.00970608	0.0129315	0.743236	0.0101247	0.224001	0.00730282	0.00545927	0.07243	0.0100417	0.0602834
ENSG00000100564	PIGH	protein_coding	unknown	0.0238853	0.00154445	0.613141	0.00596561	0.355463	0.0232699	0.000205433	0.183966	0.00800354	0.19335
ENSG00000100567	PSMA3	protein_coding	unknown	0.0602912	0.00693028	0.794202	0.0188148	0.119762	0.0853255	0.0106735	0.100252	0.0325549	0.0571827
ENSG00000100568	VTI1B	protein_coding	unknown	0.011281	0.0149246	0.727216	5.50319e-06	0.246573	0.00729539	0.0145842	0.142115	9.5318e-06	0.134116
ENSG00000100575	TIMM9	protein_coding	unknown	0.0511876	0.000207229	0.687306	0.0441633	0.217136	0.0797055	0.000358931	0.179536	0.0409062	0.162642
ENSG00000100577	GSTZ1	protein_coding	unknown	0.00266711	0.0155852	0.917675	0.0609481	0.00312494	0.00461957	0.0106489	0.0264869	0.0163738	0.00541255
ENSG00000100578	KIAA0586	protein_coding	unknown	0.0661925	0.0200912	0.103606	0.0549164	0.755194	0.0735503	0.0067976	0.0142201	0.0272496	0.0837008
ENSG00000100580	TMED8	protein_coding	unknown	0.0312303	0.0169622	0.110164	0.0712612	0.770382	0.0247214	0.00783455	0.0665784	0.0290822	0.0917431
ENSG00000100583	SAMD15	protein_coding	unknown	0.0202242	0.0264767	0.228251	0.0859586	0.639089	0.0183796	0.0146273	0.091057	0.0128417	0.0751617
ENSG00000100591	AHSA1	protein_coding	unknown	0.00847377	0.010178	0.940882	0.0154958	0.0249706	0.00792228	0.00183918	0.0509372	0.0137882	0.0291866
ENSG00000100592	DAAM1	protein_coding	unknown	0.0377245	0.0310643	0.343605	0.0795413	0.508065	0.0222599	0.0084452	0.117602	0.0238208	0.072329
ENSG00000100596	SPTLC2	protein_coding	unknown	0.0335494	0.0152784	0.479595	0.0898049	0.381773	0.00660646	0.0142728	0.0853392	0.00796763	0.0760309
ENSG00000100599	RIN3	protein_coding	unknown	0.0404883	0.00954412	0.380524	0.0228495	0.546594	0.0379116	0.00575645	0.0376688	0.020771	0.0686945
ENSG00000100600	LGMN	protein_coding	unknown	0.00384713	0.00261288	0.548673	0.104904	0.339963	0.00666342	0.00441543	0.112038	0.057822	0.126091
ENSG00000100601	ALKBH1	protein_coding	unknown	0.0119867	0.0150724	0.71687	0.00509585	0.250975	0.0106637	0.00315575	0.0634531	0.00557918	0.0659429
ENSG00000100603	SNW1	protein_coding	unknown	0.0696778	0.0101045	0.673669	0.0537633	0.192785	0.0956485	0.00949529	0.11611	0.0354235	0.0493884
ENSG00000100605	ITPK1	protein_coding	unknown	0.00797633	0.00560886	0.578263	0.0166984	0.391454	0.0120309	0.00696625	0.116105	0.0205504	0.120529
ENSG00000100612	DHRS7	protein_coding	unknown	0.00759278	0.000855346	0.856295	0.110658	0.024599	0.0130209	0.00147711	0.109572	0.0929139	0.0259036
ENSG00000100614	PPM1A	protein_coding	unknown	0.0470681	0.0186781	0.298014	0.0333507	0.602889	0.043307	0.00331262	0.0807447	0.025964	0.0192726
ENSG00000100625	SIX4	protein_coding	unknown	0.018977	0.01857	0.416983	0.0744844	0.470985	0.0163164	0.01383	0.0927729	0.0206399	0.0487644
ENSG00000100626	GALNT16	protein_coding	unknown	0.00843322	0.00534521	0.435988	0.180173	0.370061	0.0146068	0.00925817	0.0255788	0.101064	0.0742901
ENSG00000100629	CEP128	protein_coding	unknown	0.140821	0.0350911	0.305409	0.0556603	0.463018	0.13377	0.03325	0.136571	0.0356066	0.160114
ENSG00000100632	ERH	protein_coding	unknown	0.0166074	0.00967694	0.96569	0.000107186	0.00791798	0.0266965	0.0113554	0.0508687	0.000185651	0.0133799
ENSG00000100644	HIF1A	protein_coding	unknown	0.0294467	0.00984106	0.133461	0.0477993	0.779451	0.0259925	0.0140855	0.126534	0.0253033	0.0817286
ENSG00000100647	SUSD6	protein_coding	unknown	0.0494853	0.0259761	0.218514	0.150066	0.555958	0.0552675	0.0139924	0.110316	0.0937762	0.0355198
ENSG00000100650	SRSF5	protein_coding	unknown	0.0228524	0.0416156	0.911117	0.00813607	0.0162791	0.0333197	0.0149094	0.0437042	0.0123392	0.0270241
ENSG00000100664	EIF5	protein_coding	unknown	0.00927843	0.0090038	0.334961	0.0118392	0.634918	0.00788235	0.00136275	0.113235	0.0112181	0.0964421
ENSG00000100697	DICER1	protein_coding	unknown	0.108207	0.013218	0	0.149097	0.729478	0.105695	0.0182862	0	0.0719058	0.138203
ENSG00000100711	ZFYVE21	protein_coding	unknown	0.00736405	0.00573866	0.804085	0.00381761	0.178995	0.0111809	0.00084846	0.147115	0.00378222	0.155818
ENSG00000100714	MTHFD1	protein_coding	unknown	0.0160531	0.0189316	0.431169	0.0455927	0.488253	0.0138108	0.013978	0.10953	0.0268549	0.061131
ENSG00000100722	ZC3H14	protein_coding	unknown	0.0125217	0.0154736	0.294983	0.0279847	0.649037	0.0132447	0.008931	0.110973	0.0250463	0.111671
ENSG00000100726	TELO2	protein_coding	unknown	0.0185104	0.0758293	0.630858	0.148231	0.126572	0.0173738	0.0267887	0.225696	0.0846319	0.200278
ENSG00000100731	PCNX1	protein_coding	unknown	0.119566	0.0289521	0.0402573	0.1693	0.641925	0.0631828	0.0268503	0.0299707	0.0549761	0.0555733
ENSG00000100739	BDKRB1	protein_coding	unknown	0.00931719	0.0151793	0.595978	0.369973	0.00955202	0.00946758	0.0213979	0.0922967	0.0907184	0.0135086
ENSG00000100744	GSKIP	protein_coding	unknown	0.00269165	0.0054121	0.466841	0.00633991	0.518715	0.000511625	0.00506579	0.0517093	0.000158796	0.0561047
ENSG00000100749	VRK1	protein_coding	unknown	0.0949558	0.011027	0.614805	0.0251454	0.254067	0.0917885	0.0084771	0.106287	0.0365895	0.0164105
ENSG00000100764	PSMC1	protein_coding	unknown	0.058001	0.00609102	0.78701	0.0428834	0.106015	0.0812662	0.00824224	0.0616591	0.0251548	0.0529772
ENSG00000100767	PAPLN	protein_coding	unknown	0.0832003	0.0284355	0.196966	0.0935951	0.597803	0.10046	0.0220407	0.11038	0.0195448	0.207398
ENSG00000100784	RPS6KA5	protein_coding	unknown	0.054632	0.0427091	0.275988	0.0619744	0.564697	0.044116	0.00561498	0.0561109	0.0323802	0.0216429
ENSG00000100796	PPP4R3A	protein_coding	unknown	0.0127447	0.0228045	0.332578	0.102539	0.529334	0.0191246	0.0176577	0.0950413	0.00792991	0.0663249
ENSG00000100802	C14orf93	protein_coding	unknown	0.0634966	0.0160075	0.755674	0.0547889	0.110033	0.0782589	0.0110565	0.110738	0.0189226	0.0672866
ENSG00000100804	PSMB5	protein_coding	unknown	0.0127436	0.0185655	0.884758	0.0733039	0.0106294	0.00612405	0.0157359	0.0449523	0.0316689	0.00927715
ENSG00000100811	YY1	protein_coding	unknown	0.00622434	0.0150374	0.376501	0.0667963	0.535441	0.00810627	0.014545	0.0937881	0.0196129	0.0696056
ENSG00000100813	ACIN1	protein_coding	unknown	0.0187946	0.0289683	0.516822	0.0322616	0.403154	0.0304438	0.0105651	0.143364	0.0335391	0.090022
ENSG00000100814	CCNB1IP1	protein_coding	unknown	0.078332	0.019598	0.725415	0.0255825	0.151073	0.106341	0.022852	0.11189	0.0343783	0.0719282
ENSG00000100815	TRIP11	protein_coding	unknown	0.0174595	0.0142888	0.202893	0.0609324	0.704426	0.00791876	0.0117758	0.0139223	0.0030469	0.00272535
ENSG00000100823	APEX1	protein_coding	unknown	0.0170806	0.00232084	0.888514	0.0176493	0.0744356	0.0219564	0.00136392	0.0408774	0.0115212	0.0120689
ENSG00000100836	PABPN1	protein_coding	unknown	0.0115887	0.0238346	0.921214	0.0218948	0.0214684	0.020015	0.0106988	0.0773207	0.0167703	0.036655
ENSG00000100852	ARHGAP5	protein_coding	unknown	0.0412749	0.00222427	0	0.0510548	0.905446	0.0581744	0.000909242	0	0.0450521	0.104136
ENSG00000100865	CINP	protein_coding	unknown	0.0614301	0.00235978	0.761068	0.0224823	0.15266	0.0736685	0.00207294	0.107528	0.0285077	0.140267
ENSG00000100867	DHRS2	protein_coding	unknown	0.025698	0.0215173	0.820558	0.0461052	0.0861216	0.0213722	0.0102332	0.113828	0.0165397	0.0661598
ENSG00000100883	SRP54	protein_coding	unknown	0.0389854	0.0260514	0.490572	0.0483516	0.39604	0.0231314	0.00842185	0.132121	0.0388313	0.0618255
ENSG00000100888	CHD8	protein_coding	unknown	0.0227141	0.0286253	0.279364	0.089474	0.579823	0.0202348	0.0144118	0.0797761	0.0166984	0.078678
ENSG00000100889	PCK2	protein_coding	unknown	0.0478673	0.0100824	0.731737	0.0538617	0.156452	0.056807	0.00835779	0.112021	0.0178726	0.0883196
ENSG00000100890	PRORP	protein_coding	unknown	0.0367057	0.0235898	0.71511	0.0271408	0.197454	0.000191066	0.00833519	0.153012	0.0383829	0.106485
ENSG00000100897	DCAF11	protein_coding	unknown	0.0119854	0.0167809	0.555369	0.0476107	0.368254	0.0206991	0.0147028	0.121061	0.0315126	0.0637127
ENSG00000100902	PSMA6	protein_coding	unknown	0.0502021	0.0015855	0.845007	0.0207815	0.0824239	0.0786629	0.00192976	0.154726	0.0327258	0.0641649
ENSG00000100906	NFKBIA	protein_coding	unknown	0.020725	0.0165149	0.793048	0.00087735	0.168835	0.0215731	0.00763514	0.106875	0.00148818	0.120917
ENSG00000100908	EMC9	protein_coding	unknown	0.0237745	0.0205749	0.92339	0.0010252	0.0312353	0.0171695	0.0165352	0.0448122	0.0017757	0.0283951
ENSG00000100911	PSME2	protein_coding	unknown	0.0155576	0.00675367	0.963907	0.0109378	0.00284371	0.020133	0.00406802	0.0288732	0.00716755	0.0043283
ENSG00000100916	BRMS1L	protein_coding	unknown	0.0415703	0.0241792	0.436062	0.0350419	0.463147	0.0399121	0.00403641	0.0738937	0.0284718	0.0558689
ENSG00000100926	TM9SF1	protein_coding	unknown	0.00432572	0.00326533	0.566747	0.100613	0.32505	0.00446983	0.00394622	0.142441	0.0638542	0.122417
ENSG00000100934	SEC23A	protein_coding	unknown	0.0429431	0.0120038	0.24242	0.0663997	0.636233	0.0457643	0.0064605	0.116803	0.0275594	0.0766543
ENSG00000100938	GMPR2	protein_coding	unknown	0.0158626	0.0193438	0.754398	0.0315737	0.178822	0.00516583	0.0114422	0.137012	0.0301511	0.101798
ENSG00000100941	PNN	protein_coding	unknown	0.030021	0.0409733	0.576648	0.0227285	0.32963	0.0261125	0.000485908	0.0186773	0.0237548	0.0316759
ENSG00000100949	RABGGTA	protein_coding	unknown	0.0733133	0.0262768	0.507922	0.0222315	0.370256	0.0735095	0.0178183	0.0944453	0.00590641	0.134841
ENSG00000100968	NFATC4	protein_coding	unknown	0.0321814	0.0410273	0.590422	0.0430285	0.29334	0.0336958	0.0183733	0.0469634	0.0201213	0.0852947
ENSG00000100982	PCIF1	protein_coding	unknown	0.0322564	0.00319444	0.539216	0.000509048	0.424824	0.0347619	0.00119309	0.0284902	0.000881697	0.0531468
ENSG00000100983	GSS	protein_coding	unknown	0.0370687	0.00939048	0.809621	0.0313774	0.112542	0.040217	0.00982104	0.126726	0.0197991	0.0880072
ENSG00000100985	MMP9	protein_coding	unknown	0.00527784	0.000514689	0.629174	0.308743	0.0562904	0.00914109	0.000888234	0.220842	0.202087	0.0858546
ENSG00000100991	TRPC4AP	protein_coding	unknown	0.0370894	0.0204867	0.436864	0.0601037	0.445456	0.0326112	0.00498457	0.106698	0.0186464	0.0616789
ENSG00000100994	PYGB	protein_coding	unknown	0.0114116	0.0153585	0.595915	0.109696	0.267619	0.0197655	0.0138668	0.112323	0.0301442	0.115304
ENSG00000100997	ABHD12	protein_coding	unknown	0.010031	0.00320763	0.496612	0.037974	0.452175	0.00869782	0.00528878	0.0719664	0.0143506	0.0800419
ENSG00000101000	PROCR	protein_coding	unknown	0.0144315	0.00174989	0.856359	0.112013	0.0154473	0.0192174	0.00186787	0.0693973	0.0765597	0.00490966
ENSG00000101003	GINS1	protein_coding	unknown	0.057612	0.00711688	0.270818	0.0340482	0.630405	0.0562928	0.00341353	0.079767	0.0363872	0.0479742
ENSG00000101004	NINL	protein_coding	unknown	0.000573392	0.0343568	0.561245	0.0578628	0.345962	0.000810898	0.0183981	0.55142	0.0790963	0.454737
ENSG00000101017	CD40	protein_coding	unknown	0.00541609	0.00153065	0.826978	0.0815781	0.0844973	0.00937187	0.00244074	0.088908	0.0646724	0.0676606
ENSG00000101019	UQCC1	protein_coding	unknown	0.0161655	0.0145729	0.882376	0.0132483	0.0736372	0.0196051	0.0132814	0.115102	0.0121323	0.0780164
ENSG00000101040	ZMYND8	protein_coding	unknown	0.0920274	0.0257147	0.417762	0.0950869	0.369409	0.0431539	0.0163364	0.073474	0.00939727	0.0838507
ENSG00000101052	IFT52	protein_coding	unknown	0.0280285	0.00384997	0.53673	0.0175625	0.413829	0.0369601	0.00360081	0.135598	0.0270296	0.0727348
ENSG00000101057	MYBL2	protein_coding	unknown	0.00656782	0.00453581	0.520408	0.0440957	0.424392	0.0113758	0.00636415	0.0966945	0.00144738	0.104515
ENSG00000101074	R3HDML	protein_coding	unknown	0.0149066	0.00209429	0.700626	0.051493	0.23088	0.0220985	0.00229441	0.100892	0.0460384	0.100205
ENSG00000101079	NDRG3	protein_coding	unknown	0.00746881	0.00146496	0.265452	0.0114615	0.714153	0.00781492	0.0023098	0.167378	0.0133832	0.1442
ENSG00000101084	RAB5IF	protein_coding	unknown	0.049141	0.00195183	0.749349	0.0472947	0.152264	0.0670249	0.00200047	0.139252	0.0401742	0.0540719
ENSG00000101096	NFATC2	protein_coding	unknown	0.0147261	0.0109886	0.0780088	0.0652939	0.830983	0.0125004	0.00916457	0.0781248	0.0135654	0.0621014
ENSG00000101098	RIMS4	protein_coding	unknown	0.0537929	0.00846807	0.490061	0.0807554	0.366923	0.0678876	0.0137751	0.132217	0.0185465	0.124949
ENSG00000101104	PABPC1L	protein_coding	unknown	0.167784	0.0755175	0.29157	0	0.465129	0.0784926	0.0454723	0.11575	0	0.159274
ENSG00000101109	STK4	protein_coding	unknown	0.0623445	0.0283693	0.127185	0.0603083	0.721793	0.0535329	0.00656516	0.027068	0.0239265	0.0593608
ENSG00000101115	SALL4	protein_coding	unknown	0.0163433	0.0281187	0.452973	0.0432618	0.459303	0.0182679	0.00810436	0.130071	0.0279304	0.100572
ENSG00000101126	ADNP	protein_coding	unknown	0.0413298	0.00574202	0.0176505	0.109964	0.825314	0.0641365	0.00957302	0.0125634	0.0281794	0.0666115
ENSG00000101132	PFDN4	protein_coding	unknown	0.0175661	0.00177449	0.904586	7.38429e-05	0.0759996	0.0295405	0.0015491	0.0830907	6.97915e-05	0.0671894
ENSG00000101134	DOK5	protein_coding	unknown	0.00467572	0.00559403	0.644498	0.0110267	0.334205	0.00456777	0.00377774	0.102051	0.0118296	0.0918778
ENSG00000101138	CSTF1	protein_coding	unknown	0.0603628	0.00629059	0.649125	0.0413891	0.242833	0.0868263	0.00672962	0.10523	0.0276889	0.0425433
ENSG00000101144	BMP7	protein_coding	unknown	0.0102394	0.00999257	0.845423	0.0529551	0.0813894	0.0150735	0.0100799	0.149524	0.0295212	0.107434
ENSG00000101146	RAE1	protein_coding	unknown	0.0453279	0.0113164	0.63887	0.0154435	0.289042	0.0234151	0.00362277	0.0708492	0.0173777	0.044475
ENSG00000101150	TPD52L2	protein_coding	unknown	0.00378004	0.00558106	0.751402	0.031989	0.207248	0.00654722	0.00501368	0.145667	0.00862015	0.134792
ENSG00000101152	DNAJC5	protein_coding	unknown	0.00663809	0.0125772	0.47147	0.128488	0.380826	0.0114975	0.0112151	0.0835015	0.0498061	0.0866046
ENSG00000101158	NELFCD	protein_coding	unknown	0.0128945	0.0217479	0.623967	0.0145604	0.32683	0.020967	0.00755078	0.107459	0.0209894	0.109243
ENSG00000101160	CTSZ	protein_coding	unknown	0.00587437	0.00269302	0.947255	0.00852651	0.0356507	0.00509013	0.00375454	0.0400719	0.00699919	0.0292189
ENSG00000101161	PRPF6	protein_coding	unknown	0.0127107	0.0143718	0.666908	0.0734661	0.232544	0.0220155	0.0141107	0.192937	0.00792077	0.172363
ENSG00000101166	PRELID3B	protein_coding	unknown	0.0101923	0.00962468	0.596281	0.000119754	0.383783	0.00697846	0.0114668	0.0956758	0.00020742	0.0797438
ENSG00000101181	MTG2	protein_coding	unknown	0.0140387	0.0254555	0.546231	0.0663628	0.347912	0.0136422	0.0029429	0.0671944	0.01093	0.0608505
ENSG00000101182	PSMA7	protein_coding	unknown	0.016882	0.00263288	0.935864	0.0189186	0.0257022	0.0247044	0.00101986	0.046813	0.0096499	0.0142453
ENSG00000101187	SLCO4A1	protein_coding	unknown	0.016578	0.0240663	0.308875	0.136603	0.513877	0.0238482	0.00837705	0.111476	0.0460437	0.144611
ENSG00000101189	MRGBP	protein_coding	unknown	0.0176323	0.00712427	0.651878	0.014715	0.30865	0.0239436	0.00261888	0.0955013	0.0179407	0.0697744
ENSG00000101190	TCFL5	protein_coding	unknown	0.0201004	0.019379	0.396105	0.0926285	0.471787	0.0172667	0.0189102	0.11263	0.0267444	0.0623917
ENSG00000101191	DIDO1	protein_coding	unknown	0.0192741	0.0129306	0.452643	0.0664746	0.448678	0.0181173	0.0111375	0.0858428	0.0223638	0.0937733
ENSG00000101193	GID8	protein_coding	unknown	0.0124131	0.0149571	0.44804	0.0666147	0.457975	0.00538396	0.011754	0.128322	0.0167254	0.104494
ENSG00000101199	ARFGAP1	protein_coding	unknown	0.0222551	0.0264506	0.724003	0.0377051	0.189587	0.0328272	0.0196537	0.154458	0.0258222	0.127482
ENSG00000101204	CHRNA4	protein_coding	unknown	0.0182319	0.0136712	0.288248	0.103726	0.576123	0.03091	0.0235166	0.197881	0.0187221	0.218332
ENSG00000101210	EEF1A2	protein_coding	unknown	0.00815071	0.00531074	0.77523	0.0177686	0.19354	0.0141174	0.00899594	0.130849	0.0256478	0.111114
ENSG00000101216	GMEB2	protein_coding	unknown	0.00793064	0.0073984	0.428706	0.0734268	0.482538	0.0136537	0.00980817	0.0880624	0.0232391	0.0960061
ENSG00000101220	C20orf27	protein_coding	Cytosol	0.00417157	0.00219796	0.890546	0.0316957	0.0713891	0.00239851	0.00238816	0.00674069	0.00765779	0.0112754
ENSG00000101224	CDC25B	protein_coding	unknown	0.0128155	0.0115461	0.359814	0.0163388	0.599485	0.0184358	0.0111575	0.0909694	0.0174503	0.10793
ENSG00000101236	RNF24	protein_coding	unknown	0.0472251	0.000323711	0.0692826	0.0666148	0.816554	0.046043	0.000281129	0.0612393	0.048508	0.11937
ENSG00000101246	ARFRP1	protein_coding	unknown	0.00752079	0.0350207	0.935529	0.01417	0.00775943	0.0103892	0.0285554	0.0634038	0.0206582	0.00679624
ENSG00000101247	NDUFAF5	protein_coding	unknown	0.0800023	0.0203106	0.622964	0.0135647	0.263159	0.0648729	0.0251447	0.16159	0.0223237	0.114459
ENSG00000101255	TRIB3	protein_coding	unknown	0.010798	0.00912684	0.558224	0.0461626	0.375689	0.0102651	0.00985864	0.0973567	0.0201138	0.0612035
ENSG00000101265	RASSF2	protein_coding	unknown	0.0083475	0.0174879	0.306011	0.0833069	0.584846	0.0123593	0.0177404	0.0620829	0.0179012	0.0293647
ENSG00000101266	CSNK2A1	protein_coding	unknown	0.0218262	0.00893564	0.304619	0.0371544	0.627465	0.0172639	0.00659723	0.116773	0.0193929	0.0857191
ENSG00000101290	CDS2	protein_coding	unknown	0.010702	0.00589103	0.499397	0.069199	0.414811	0.0110194	0.00608983	0.0798754	0.03193	0.0421422
ENSG00000101294	HM13	protein_coding	unknown	0.00683818	0.00168715	0.664401	0.078799	0.248274	0.00587031	0.00152277	0.165486	0.0620306	0.139724
ENSG00000101298	SNPH	protein_coding	unknown	0.00371052	0.00270388	0.602973	0.0857704	0.304842	0.0064268	0.00260451	0.109846	0.0566167	0.0742432
ENSG00000101310	SEC23B	protein_coding	unknown	0.0202894	0.0145928	0.582008	0.0428895	0.340221	0.0201178	0.00963322	0.173131	0.0380883	0.107284
ENSG00000101311	FERMT1	protein_coding	unknown	0.0700818	0.00897002	0.0479811	0.028603	0.844364	0.0831582	0.0138008	0.0744216	0.0170913	0.114525
ENSG00000101331	CCM2L	protein_coding	unknown	0.0137004	0.0122398	0.540134	0.0674991	0.366427	0.0237299	0.0158549	0.166906	0.0232876	0.119802
ENSG00000101333	PLCB4	protein_coding	unknown	0.021358	0.0450681	0.216006	0.0674896	0.650079	0.024855	0.0109803	0.0525757	0.0180408	0.0720429
ENSG00000101335	MYL9	protein_coding	unknown	0.00164342	0.00105981	0.668157	4.40673e-05	0.329096	0.00154402	0.001544	0.113804	7.45435e-05	0.115306
ENSG00000101337	TM9SF4	protein_coding	Membrane	0.0139041	0.0134848	0.300718	0.257499	0.414394	0.0193143	0.0126185	0.0904515	0.131153	0.130326
ENSG00000101343	CRNKL1	protein_coding	unknown	0.0326363	0.0338343	0.491301	0.0422614	0.399967	0.0283362	0.00397073	0.125669	0.0384438	0.0582313
ENSG00000101346	POFUT1	protein_coding	unknown	0.0148556	0.00523009	0.0690713	0.182305	0.728538	0.0255641	0.00905878	0.0543596	0.11735	0.176349
ENSG00000101347	SAMHD1	protein_coding	unknown	0.00525723	0.00210337	0.21492	0.0448502	0.732869	0.00300446	0.000792033	0.0406175	0.0247523	0.0615732
ENSG00000101350	KIF3B	protein_coding	unknown	0.00594739	0.0140266	0.222906	0.0827215	0.674398	0.0102902	0.0147846	0.0852017	0.0200677	0.0599361
ENSG00000101361	NOP56	protein_coding	unknown	0.0147457	0.0220484	0.625748	0.00338343	0.334075	0.0144018	0.00365065	0.121292	0.00438243	0.131071
ENSG00000101363	MANBAL	protein_coding	unknown	0.00686997	0.00341315	0.760067	0.0591816	0.170468	0.00602803	0.00411353	0.0155619	0.0272809	0.0104598
ENSG00000101365	IDH3B	protein_coding	unknown	0.0365888	0.0116738	0.840347	0.0245269	0.0868635	0.0410679	0.00857619	0.0887114	0.0200798	0.0520405
ENSG00000101367	MAPRE1	protein_coding	unknown	0.0625823	0.00850408	0.378982	0.0528738	0.497058	0.0893013	0.00394054	0.0283822	0.0351648	0.0922041
ENSG00000101384	JAG1	protein_coding	unknown	0.0302918	0.0305081	0.215392	0.132639	0.591169	0.0270118	0.0159533	0.0833958	0.0818295	0.169203
ENSG00000101391	CDK5RAP1	protein_coding	unknown	0.0385162	0.0228827	0.626692	0.0700322	0.241877	0.0329634	0.00736867	0.182891	0.0203104	0.134677
ENSG00000101400	SNTA1	protein_coding	unknown	0.0179665	0.0117591	0.626112	0.068284	0.275878	0.0160099	0.0104591	0.100707	0.0135976	0.0630833
ENSG00000101407	TTI1	protein_coding	unknown	0.0329327	0.0364372	0.393586	0.0601484	0.476896	0.00909242	0.00795774	0.0917582	0.0303458	0.0509003
ENSG00000101412	E2F1	protein_coding	unknown	0.00987323	0.00846724	0.707965	0.0841437	0.189551	0.0171009	0.0122631	0.0951692	0.0155522	0.0965323
ENSG00000101413	RPRD1B	protein_coding	unknown	0.0963402	0.00516464	0.560238	0.0139751	0.324282	0.0630175	0.00305333	0.100938	0.0222896	0.0809248
ENSG00000101417	PXMP4	protein_coding	unknown	0.0109353	1.60812e-06	0.805095	0.0122781	0.17169	0.016805	2.78535e-06	0.168375	0.0165147	0.16009
ENSG00000101421	CHMP4B	protein_coding	unknown	0.0176669	0.0150027	0.771384	0.0348381	0.161108	0.0165221	0.0105226	0.129436	0.033007	0.069523
ENSG00000101439	CST3	protein_coding	unknown	0.00990429	3.05612e-05	0.959728	0.0222451	0.00809166	0.0168834	5.29335e-05	0.0684631	0.0383933	0.0131428
ENSG00000101442	ACTR5	protein_coding	unknown	0.0481053	0.0161603	0.702092	0.0363294	0.197313	0.05634	0.00371899	0.128444	0.0290436	0.0624062
ENSG00000101444	AHCY	protein_coding	unknown	0.0097701	0.00894322	0.764475	0.0543694	0.162443	0.0117559	0.00825732	0.100117	0.00185771	0.0808405
ENSG00000101447	FAM83D	protein_coding	unknown	0.00405226	0.00875851	0.543371	0.0365172	0.407301	0.00473261	0.0115596	0.14432	0.0239038	0.109666
ENSG00000101452	DHX35	protein_coding	unknown	0.0541788	0.0402441	0.471464	0.0447129	0.3894	0.0490697	0.0122392	0.0997717	0.0289863	0.0335459
ENSG00000101457	DNTTIP1	protein_coding	unknown	0.0210222	0.0123132	0.932005	0.0132274	0.0214322	0.0324212	0.00439382	0.0547691	0.0168706	0.00796348
ENSG00000101463	SYNDIG1	protein_coding	unknown	0.00556919	0.00429433	0.523472	0.0137586	0.452906	0.00921866	0.00575115	0.0694587	0.00963718	0.0725154
ENSG00000101464	PIGU	protein_coding	unknown	0.0427936	0.000631995	0.459541	0.238776	0.258257	0.0531383	0.000572739	0.179889	0.155963	0.0297691
ENSG00000101473	ACOT8	protein_coding	unknown	0.0167435	0.00707597	0.961823	0.00137139	0.0129865	0.0246672	0.00719419	0.0420322	0.00236146	0.0120301
ENSG00000101474	APMAP	protein_coding	unknown	0.0303346	0.00483735	0.497686	0.162692	0.304451	0.0416767	0.00421477	0.0684823	0.0885311	0.0399761
ENSG00000101493	ZNF516	protein_coding	unknown	0.0146108	0.0147461	0.747425	0.063448	0.15977	0.0181048	0.0165397	0.0666401	0.0788528	0.0492689
ENSG00000101544	ADNP2	protein_coding	unknown	0.029708	0.0110246	0.156366	0.0815929	0.721308	0.0323166	0.0095476	0.0678047	0.0148359	0.0305659
ENSG00000101546	RBFA	protein_coding	unknown	0.0111002	0.0124722	0.76222	0.00998346	0.204224	0.00806554	0.00363345	0.0550416	0.00510943	0.0653078
ENSG00000101557	USP14	protein_coding	unknown	0.0202739	0.0280147	0.154429	0.117749	0.679533	0.0111678	0.0199343	0.0725677	0.0261489	0.0656882
ENSG00000101558	VAPA	protein_coding	unknown	0.0456403	0.00490266	0.413848	0.012231	0.523378	0.06585	0.00832953	0.120108	0.0211523	0.0365203
ENSG00000101574	METTL4	protein_coding	unknown	0.124305	0.0144642	0.416842	0.019814	0.424574	0.0826281	0.0116073	0.0114977	0.0240219	0.0974679
ENSG00000101577	LPIN2	protein_coding	unknown	0.00788737	0.019814	0.216529	0.106641	0.649129	0.00655741	0.0195214	0.064265	0.0252917	0.0432707
ENSG00000101596	SMCHD1	protein_coding	unknown	0.0542979	0.048045	0.103968	0.116222	0.677467	0.0226859	0.00497844	0.0366522	0.010248	0.0291416
ENSG00000101608	MYL12A	protein_coding	unknown	0.0476266	0.00811332	0.84631	0.000806654	0.0971435	0.0202843	0.00863877	0.104701	0.00139717	0.0787254
ENSG00000101624	CEP76	protein_coding	unknown	0.0449186	0.0224496	0.204298	0.023991	0.704343	0.0245557	0.00848695	0.0575831	0.0325489	0.00229944
ENSG00000101639	CEP192	protein_coding	unknown	0.0285901	0.0303353	0.200307	0.0953048	0.645463	0.0175577	0.0167876	0.0603677	0.0218737	0.0195062
ENSG00000101654	RNMT	protein_coding	unknown	0.0108569	0.0355921	0.331111	0.00581353	0.616627	0.0152735	0.0250849	0.0846573	0.00822158	0.0862472
ENSG00000101665	SMAD7	protein_coding	unknown	0.0133002	0.0246536	0.42928	0.0903867	0.442379	0.0146007	0.0123837	0.123403	0.0149612	0.106542
ENSG00000101680	LAMA1	protein_coding	unknown	0.0435532	0.0181241	0.143904	0.376396	0.418023	0.0490536	0.0210734	0.0722974	0.13543	0.12949
ENSG00000101745	ANKRD12	protein_coding	unknown	0.0349447	0.0135944	0.240848	0.0522625	0.658351	0.0243736	0.0109896	0.15356	0.0292899	0.11054
ENSG00000101751	POLI	protein_coding	unknown	0.0763394	0.0230322	0.359371	0.0133523	0.527905	0.0561364	0.00437808	0.0412284	0.00602252	0.0165525
ENSG00000101752	MIB1	protein_coding	unknown	0.0111564	0.0284563	0.292558	0.0938302	0.573999	0.0119789	0.0157594	0.0711768	0.026285	0.0460688
ENSG00000101773	RBBP8	protein_coding	unknown	0.0474456	0.00678659	0.151421	0.029024	0.765323	0.0642574	0.00596718	0.0507551	0.028991	0.0433866
ENSG00000101782	RIOK3	protein_coding	unknown	0.0184358	0.0169219	0.25083	0.0159307	0.697882	0.0125061	0.0118522	0.157373	0.0183113	0.184358
ENSG00000101811	CSTF2	protein_coding	unknown	0.0444089	0.015135	0.697088	0.0489665	0.194401	0.0431201	0.0116471	0.107304	0.0217487	0.0454857
ENSG00000101843	PSMD10	protein_coding	unknown	0.0295728	0.00915132	0.833154	0.00754979	0.120573	0.0462021	0.0131216	0.0515523	0.0122724	0.0479992
ENSG00000101844	ATG4A	protein_coding	unknown	0.0572049	0.00431524	0.758679	0.0263899	0.153411	0.0929105	0.00364011	0.0643861	0.0329669	0.122848
ENSG00000101846	STS	protein_coding	unknown	0.235035	0.0363751	0.169974	0.0550075	0.503608	0.139231	0.0285034	0.181155	0.037288	0.215984
ENSG00000101849	TBL1X	protein_coding	unknown	0.019014	0.017633	0.186717	0.091918	0.684718	0.0145343	0.0147953	0.0487039	0.00451218	0.0198863
ENSG00000101856	PGRMC1	protein_coding	unknown	0.0725604	0.000549112	0.452808	0.127905	0.346177	0.0990284	0.000571204	0.0438564	0.0942253	0.116195
ENSG00000101868	POLA1	protein_coding	unknown	0.0301654	0.0451279	0.265	0.0718418	0.587865	0.0167784	0.00540166	0.0638683	0.0206418	0.0385704
ENSG00000101871	MID1	protein_coding	unknown	0.0660155	0.0125755	0.210557	0.0566179	0.654234	0.073372	0.0177693	0.112488	0.0524119	0.08434
ENSG00000101882	NKAP	protein_coding	unknown	0.017211	0.0113036	0.572181	0.0366206	0.362683	0.00556751	0.00889627	0.106186	0.0177048	0.0838552
ENSG00000101888	NXT2	protein_coding	unknown	0.0712951	0.0125698	0.155084	0.0261746	0.734877	0.11849	0.0210812	0.0742686	0.0427797	0.226772
ENSG00000101898	MCTS2P	protein_coding	unknown	0.0934799	0.020674	0.413634	0.0202643	0.451948	0.0715879	0.015544	0.127197	0.0289348	0.0529588
ENSG00000101901	ALG13	protein_coding	unknown	0.0445887	0.0292762	0.839321	1.58139e-06	0.0868126	0.052226	0.0258418	0.0238275	2.23642e-06	0.050214
ENSG00000101911	PRPS2	protein_coding	unknown	0.00900634	0.00947585	0.468387	0.0139228	0.499208	0.00748212	0.00211645	0.0405795	0.0122552	0.0244547
ENSG00000101928	MOSPD1	protein_coding	unknown	0.159496	0.01835	0.0417774	0.0293986	0.750978	0.0901644	0.0218868	0.0310392	0.0507182	0.103309
ENSG00000101935	AMMECR1	protein_coding	unknown	0.0922069	0.0122397	0.218011	0.0696456	0.607897	0.117458	0.0177218	0.122612	0.0589328	0.11139
ENSG00000101938	CHRDL1	protein_coding	unknown	0.0110843	0.0149193	0.364075	0.180927	0.428995	0.0159893	0.0131358	0.120324	0.0661513	0.149445
ENSG00000101940	WDR13	protein_coding	unknown	0.0316622	0.014423	0.817513	0.0739612	0.0624403	0.0335706	0.0127825	0.0842072	0.0128643	0.078984
ENSG00000101945	SUV39H1	protein_coding	unknown	0.0117833	0.0199861	0.648682	0.0709445	0.248604	0.0161493	0.00619264	0.0835809	0.0103095	0.0846064
ENSG00000101955	SRPX	protein_coding	unknown	0.0026002	0.00240352	0.564894	0.162491	0.267611	0.00450368	0.00208789	0.114925	0.0912143	0.0755804
ENSG00000101966	XIAP	protein_coding	unknown	0.00345984	0.00554759	0.185616	0.0982608	0.707115	0.00274748	0.00485456	0.0315033	0.0325932	0.00101717
ENSG00000101972	STAG2	protein_coding	unknown	0.0322546	0.0201224	0.102574	0.137211	0.707838	0.0325172	0.0159552	0.0352611	0.0207753	0.0395906
ENSG00000101974	ATP11C	protein_coding	unknown	0.0136981	0.0170275	0.272201	0.16788	0.529193	0.0235716	0.0166542	0.135851	0.0444359	0.156558
ENSG00000101986	ABCD1	protein_coding	unknown	0.0112194	0.00992698	0.653695	0.105433	0.219725	0.0194144	0.0171515	0.0945097	0.0407958	0.112714
ENSG00000101997	CCDC22	protein_coding	unknown	0.0120933	0.00888331	0.790502	0.0537579	0.134763	0.016169	0.0104265	0.122729	0.00921789	0.0943583
ENSG00000102003	SYP	protein_coding	unknown	0.0104179	0.0082598	0.686607	0.239048	0.0556677	0.0154381	0.011065	0.260032	0.168693	0.0909677
ENSG00000102007	PLP2	protein_coding	unknown	0.0086027	5.71646e-05	0.795133	0.0375808	0.158626	0.0148446	9.9012e-05	0.185207	0.0366396	0.160578
ENSG00000102024	PLS3	protein_coding	unknown	0.0178388	0.015433	0.354861	0.0674349	0.544433	0.0184857	0.0178986	0.124549	0.03823	0.0745855
ENSG00000102030	NAA10	protein_coding	unknown	0.0229801	0.00163917	0.881705	1.18218e-05	0.0936637	0.037464	0.00283904	0.100942	2.0476e-05	0.0841622
ENSG00000102034	ELF4	protein_coding	unknown	0.00474548	0.00569641	0.332303	0.0403749	0.616881	0.00821941	0.00493343	0.104768	0.00996238	0.0979526
ENSG00000102038	SMARCA1	protein_coding	unknown	0.0188089	0.0189864	0.34198	0.0912054	0.529019	0.0172921	0.00867698	0.116694	0.0115767	0.102302
ENSG00000102043	MTMR8	protein_coding	unknown	0.0741809	0.0170032	0.434572	0.0325723	0.441671	0.0629665	0.00888547	0.30367	0.0295267	0.383239
ENSG00000102053	ZC3H12B	protein_coding	unknown	0.0214994	0.0165078	0.198335	0.0845189	0.679138	0.00702397	0.00904151	0.144856	0.0234776	0.122056
ENSG00000102054	RBBP7	protein_coding	unknown	0.017828	0.0215211	0.546086	0.0329467	0.381618	0.0122661	0.00942005	0.11259	0.0312264	0.0615037
ENSG00000102078	SLC25A14	protein_coding	unknown	0.0884779	0.0294396	0.772905	0.011428	0.097749	0.0606234	0.0169285	0.0591081	0.0138886	0.0877136
ENSG00000102081	FMR1	protein_coding	unknown	0.0510873	0.0354531	0.340949	0.0515484	0.520962	0.0421576	0.00251026	0.0720422	0.0403913	0.0427663
ENSG00000102098	SCML2	protein_coding	unknown	0.112472	0.0015254	0.185811	0.0650054	0.635186	0.0987817	0.00145896	0.0334241	0.0531089	0.121902
ENSG00000102100	SLC35A2	protein_coding	unknown	0.0102473	0.00435765	0.669198	0.156755	0.159442	0.00908813	0.00752863	0.0544095	0.0819986	0.119974
ENSG00000102103	PQBP1	protein_coding	unknown	0.00527501	0.0127136	0.928037	0.0485442	0.00543026	0.00474724	0.00744852	0.0215578	0.0153066	0.00841335
ENSG00000102109	PCSK1N	protein_coding	unknown	0.00397253	0.000569431	0.816485	0.0602329	0.11874	0.00386296	0.000939013	0.0671237	0.0277252	0.0419304
ENSG00000102119	EMD	protein_coding	unknown	0.029293	0.00302319	0.685519	0	0.282165	0.0443181	0.00483937	0.192642	0	0.199698
ENSG00000102125	TAZ	protein_coding	unknown	0.0335578	0.021724	0.664274	0.00774387	0.272701	0.0182947	0.0183963	0.0267092	0.00744674	0.0267092
ENSG00000102144	PGK1	protein_coding	unknown	0.0498332	0.00661208	0.754484	0.0369594	0.152112	0.067439	0.00592117	0.109715	0.0268455	0.113715
ENSG00000102158	MAGT1	protein_coding	unknown	0.0723158	0.00774583	0.410997	0.251096	0.257846	0.109521	0.0129062	0.0195771	0.136598	0.12817
ENSG00000102172	SMS	protein_coding	unknown	0.02696	0.0118238	0.576859	0.0240957	0.360261	0.031645	0.00231397	0.105085	0.0254667	0.0502404
ENSG00000102178	UBL4A	protein_coding	unknown	0.0208351	0.00249373	0.742214	0.0278382	0.206619	0.0320777	0.00258085	0.063758	0.0167269	0.0159197
ENSG00000102181	CD99L2	protein_coding	unknown	0.0113137	0.0112577	0.51096	0.162556	0.303912	0.0130197	0.00997196	0.0662752	0.0800119	0.117397
ENSG00000102189	EEA1	protein_coding	unknown	0.038697	0.0156469	0.0474624	0.100612	0.797581	0.044517	0.0142241	0.0492958	0.0128292	0.0334856
ENSG00000102218	RP2	protein_coding	unknown	0.0130223	0.00650085	0.142712	0.0372421	0.800522	0.0157665	0.00833901	0.154105	0.02221	0.20042
ENSG00000102221	JADE3	protein_coding	unknown	0.0224493	0.0218774	0.236635	0.0768916	0.642147	0.0184522	0.0167001	0.0853785	0.0206076	0.0376167
ENSG00000102225	CDK16	protein_coding	unknown	0.00768424	0.00731966	0.45947	0.00726666	0.51826	0.00971417	0.00634018	0.0852464	0.0124051	0.0991663
ENSG00000102226	USP11	protein_coding	unknown	0.0117017	0.0098248	0.631093	0.0207906	0.32659	0.020126	0.0134558	0.128737	0.0253552	0.090844
ENSG00000102241	HTATSF1	protein_coding	unknown	0.0141765	0.0111627	0.48773	0.0642875	0.422644	0.0187808	0.0145776	0.0889987	0.00947388	0.0461663
ENSG00000102265	TIMP1	protein_coding	unknown	0.00228675	4.13567e-07	0.785819	0.182349	0.0295455	0.00349552	7.16319e-07	0.147517	0.12457	0.0278229
ENSG00000102271	KLHL4	protein_coding	unknown	0.0217356	0.022578	0.540745	0.0441549	0.370787	0.0230039	0.00790377	0.14071	0.0324779	0.0773245
ENSG00000102302	FGD1	protein_coding	unknown	0.00959538	0.00878597	0.419141	0.0788732	0.483604	0.00856295	0.00754036	0.106681	0.0274911	0.0955252
ENSG00000102309	PIN4	protein_coding	unknown	0.000826807	0.0210758	0.977465	0.000494088	0.000137936	0.00143207	0.026843	0.0265101	0.00078418	0.000238912
ENSG00000102312	PORCN	protein_coding	unknown	0.0038573	0.00390496	0.705571	0.0351451	0.251521	0.00394973	0.00419696	0.13263	0.0258393	0.11401
ENSG00000102316	MAGED2	protein_coding	unknown	0.057727	0.00888547	0.721431	0.1176	0.094357	0.073861	0.0129274	0.0944388	0.0253968	0.09882
ENSG00000102317	RBM3	protein_coding	unknown	0.0379698	0.0105	0.847773	0.0390693	0.0646878	0.0546718	0.0068472	0.0374808	0.0316109	0.0556957
ENSG00000102359	SRPX2	protein_coding	unknown	0.0636286	0.00747651	0.686351	0.111166	0.131378	0.0874022	0.0118877	0.0333261	0.0329954	0.0967008
ENSG00000102362	SYTL4	protein_coding	unknown	0.08095	0.0147244	0.508183	0.05651	0.339633	0.105557	0.0194418	0.0699768	0.0323283	0.0695253
ENSG00000102384	CENPI	protein_coding	unknown	0.0632388	0.0200791	0.409796	0.0441923	0.462694	0.0334844	0.00203303	0.0864723	0.0237422	0.0287271
ENSG00000102390	PBDC1	protein_coding	unknown	0.080204	0.00648196	0.515264	0.0972384	0.300812	0.109767	0.00643623	0.0664897	0.0360046	0.140934
ENSG00000102393	GLA	protein_coding	unknown	0.0420689	0.00318827	0.800011	0.139101	0.0156308	0.0607527	0.00282366	0.0925445	0.0950909	0.0137471
ENSG00000102401	ARMCX3	protein_coding	unknown	0.0303248	0.0201517	0.663378	0.0374876	0.248658	0.0248882	0.00409855	0.068498	0.0158979	0.0797981
ENSG00000102409	BEX4	protein_coding	unknown	0.0529906	0.011349	0.843055	0.0211347	0.0714704	0.0758463	0.00839477	0.0591517	0.0329616	0.0541678
ENSG00000102468	HTR2A	protein_coding	unknown	0.0703282	0.0110584	0.318499	0.129869	0.470246	0.0708406	0.0112625	0.113876	0.0275078	0.116906
ENSG00000102471	NDFIP2	protein_coding	unknown	0.0104012	0.00578063	0.324658	0.0465389	0.612621	0.0148421	0.00708245	0.103695	0.0292459	0.105524
ENSG00000102531	FNDC3A	protein_coding	unknown	0.0397393	0.0266818	0.205844	0.109745	0.61799	0.0265962	0.00926764	0.058062	0.0207702	0.00836942
ENSG00000102543	CDADC1	protein_coding	unknown	0.121403	0.0179686	0.531937	0.0294138	0.299278	0.12918	0.0181628	0.0609682	0.0469203	0.202109
ENSG00000102547	CAB39L	protein_coding	unknown	0.0535032	0.0148985	0.478015	0.0482618	0.405322	0.0768281	0.00405428	0.1057	0.0385015	0.0835467
ENSG00000102554	KLF5	protein_coding	unknown	0.0179447	0.014203	0.204575	0.0430728	0.720205	0.0157263	0.0122811	0.137892	0.0285847	0.104066
ENSG00000102572	STK24	protein_coding	unknown	0.03354	0.00237603	0.121119	0.0266455	0.81632	0.0500095	0.00403562	0.098388	0.0186831	0.0362948
ENSG00000102580	DNAJC3	protein_coding	unknown	0.0418663	0.00467961	0.0815098	0.137531	0.734413	0.0632183	0.0034302	0.049383	0.063621	0.105892
ENSG00000102595	UGGT2	protein_coding	unknown	0.214345	0.00927778	0.356841	0.108489	0.311048	0.0763936	0.00591043	0.226746	0.09255	0.0743358
ENSG00000102606	ARHGEF7	protein_coding	unknown	0.086656	0.0314991	0.266061	0.0240696	0.591715	0.0686131	0.0264654	0.0308886	0.00900017	0.0223554
ENSG00000102678	FGF9	protein_coding	unknown	0.0718155	0.00755917	0.321468	0.0346354	0.564522	0.0949969	0.0106903	0.109511	0.0192394	0.00596458
ENSG00000102699	PARP4	protein_coding	unknown	0.0132406	0.0242489	0.298137	0.0824131	0.58196	0.0123205	0.0224806	0.106508	0.0296214	0.054676
ENSG00000102710	SUPT20H	protein_coding	unknown	0.106914	0.039368	0.143714	0.016089	0.693916	0.117675	0.0492824	0.0332583	0.0259613	0.108676
ENSG00000102738	MRPS31	protein_coding	unknown	0.0391048	0.00885978	0.796319	0.0110521	0.144664	0.0480158	0.0095571	0.10544	0.0179629	0.0579314
ENSG00000102743	SLC25A15	protein_coding	unknown	0.0197368	0.0136728	0.337189	0.0605854	0.568816	0.0188669	0.0123026	0.0670524	0.0267627	0.0359072
ENSG00000102753	KPNA3	protein_coding	unknown	0.0614002	0.000330272	0.00319527	0.0238649	0.911209	0.101138	0.000480954	0.00210097	0.0388835	0.141394
ENSG00000102760	RGCC	protein_coding	unknown	0.0393292	0.00606108	0.913539	0.000472474	0.0405987	0.030286	0.00636493	0.0740347	0.000818349	0.0441928
ENSG00000102763	VWA8	protein_coding	unknown	0.110555	0.0279122	0.218658	0.0946705	0.548204	0.0985636	0.0225149	0.0128528	0.0189382	0.0949414
ENSG00000102780	DGKH	protein_coding	unknown	0.0941671	0.00976701	0.378691	0.106796	0.410579	0.0264572	0.00818559	0.101455	0.0376121	0.0461876
ENSG00000102781	KATNAL1	protein_coding	unknown	0.0601538	0.0127126	0.416758	0.0465398	0.463836	0.082072	0.00312377	0.113301	0.0403112	0.0263276
ENSG00000102786	INTS6	protein_coding	unknown	0.074259	0.0268885	0.0784782	0.0398902	0.780484	0.0725722	0.0197299	0.0507141	0.018553	0.0244125
ENSG00000102796	DHRS12	protein_coding	unknown	0.035969	0.0461735	0.524069	0.00367422	0.390114	0.0265088	0.0251781	0.0429361	0.00621638	0.045295
ENSG00000102804	TSC22D1	protein_coding	unknown	0.0870521	0.0127368	0.645408	0.0106684	0.244134	0.0683711	0.0122313	0.0556915	0.0149025	0.0267706
ENSG00000102805	CLN5	protein_coding	unknown	0.110966	0.0211215	0.41494	0.141934	0.311038	0.0415714	0.0119773	0.236422	0.110598	0.100563
ENSG00000102858	MGRN1	protein_coding	unknown	0.00917726	0.0041827	0.250616	0.000537345	0.735487	0.0128452	0.00377059	0.108719	0.00066199	0.115089
ENSG00000102870	ZNF629	protein_coding	unknown	0.0136363	0.0214323	0.474849	0.0874128	0.402669	0.021414	0.0137791	0.172633	0.00894868	0.151319
ENSG00000102871	TRADD	protein_coding	unknown	0.00704391	0.00865894	0.872957	0.0363274	0.0750132	0.0041908	0.00543242	0.0497632	0.0165653	0.0301754
ENSG00000102879	CORO1A	protein_coding	unknown	0.0381621	0.0220559	0.80475	0.0682788	0.0667529	0.0379891	0.00989495	0.06051	0.0116824	0.0819883
ENSG00000102882	MAPK3	protein_coding	unknown	0.0230689	0.00223163	0.643861	7.9187e-05	0.330759	0.0250103	0.00241137	0.130676	7.30924e-05	0.140468
ENSG00000102893	PHKB	protein_coding	unknown	0.0644033	0.0156932	0.216225	0.0487178	0.65496	0.0507556	0.00442471	0.0431492	0.0266537	0.0411704
ENSG00000102897	LYRM1	protein_coding	unknown	0.00630144	0.00500607	0.554231	0.00107711	0.433384	0.00509775	0.00437598	0.178509	0.00186561	0.173829
ENSG00000102898	NUTF2	protein_coding	unknown	0.00827063	0.000247246	0.939758	0.0018203	0.0499042	0.0111477	0.000428243	0.0521841	0.00199968	0.0432286
ENSG00000102900	NUP93	protein_coding	unknown	0.0119257	0.0138962	0.510353	0.0306935	0.433131	0.0152069	0.00990124	0.161208	0.0252765	0.127914
ENSG00000102901	CENPT	protein_coding	unknown	0.0181359	0.0254756	0.877797	0.0179633	0.0606283	0.0191594	0.0142227	0.128575	0.0198792	0.0847844
ENSG00000102908	NFAT5	protein_coding	unknown	0.0978846	0.00493739	3.9795e-05	0.0848854	0.812253	0.110684	0.00614483	6.8927e-05	0.0437005	0.137228
ENSG00000102910	LONP2	protein_coding	unknown	0.0197844	0.0183471	0.418239	0.0628538	0.480776	0.01714	0.0164179	0.120365	0.0278319	0.0606627
ENSG00000102921	N4BP1	protein_coding	unknown	0.027992	0.0217158	0.359453	0.0645494	0.52629	0.00655553	0.0170062	0.0540512	0.0277935	0.00300814
ENSG00000102931	ARL2BP	protein_coding	unknown	0.0449163	0.0028879	0.296573	0.0307173	0.624905	0.0710728	0.00394529	0.0698534	0.0442896	0.0621117
ENSG00000102967	DHODH	protein_coding	unknown	0.0712401	0.0176416	0.604384	0.0405113	0.266223	0.0118434	0.0239009	0.28596	0.0457034	0.231819
ENSG00000102974	CTCF	protein_coding	unknown	0.00886264	0.0159812	0.361498	0.0573452	0.556313	0.00970555	0.0150429	0.102429	0.0232096	0.0642472
ENSG00000102977	ACD	protein_coding	unknown	0.00461739	0.00233831	0.825378	0.00656269	0.161104	0.00464314	0.00242833	0.139976	0.00672799	0.135897
ENSG00000102978	POLR2C	protein_coding	unknown	0.00635424	0.00640743	0.677791	0.00854294	0.300904	0.00550772	0.0019734	0.103686	0.00910023	0.0984545
ENSG00000102984	ZNF821	protein_coding	unknown	0.017714	0.0189544	0.59643	0.0423172	0.324585	0.0207025	0.0145763	0.170778	0.039691	0.101266
ENSG00000102996	MMP15	protein_coding	unknown	0.00591072	0.00427949	0.441743	0.185679	0.362387	0.0102377	0.0060238	0.0637235	0.0730805	0.0759049
ENSG00000103005	USB1	protein_coding	unknown	0.0105125	0.0130776	0.559535	0.0164475	0.400428	0.0100694	0.00159289	0.0786027	0.014388	0.0545341
ENSG00000103018	CYB5B	protein_coding	unknown	0.0454399	0.0155429	0.776514	0.00861574	0.153888	0.0519023	0.0183229	0.0178068	0.0107979	0.0679222
ENSG00000103021	CCDC113	protein_coding	unknown	0.0575422	0.0263037	0.502291	0.0369563	0.376907	0.0561963	0.017599	0.15289	0.0320496	0.120996
ENSG00000103024	NME3	protein_coding	unknown	0.00473245	0.0102701	0.93431	0.050467	0.000220155	0.00441628	0.003733	0.0384122	0.0330108	0.000211295
ENSG00000103034	NDRG4	protein_coding	unknown	0.0243778	0.0305976	0.503904	0.026773	0.414348	0.0213022	0.0109727	0.0448822	0.0101433	0.0830424
ENSG00000103035	PSMD7	protein_coding	unknown	0.0496176	0.00494232	0.685684	0.0220032	0.237753	0.0628438	0.00333789	0.103787	0.0248043	0.0257902
ENSG00000103037	SETD6	protein_coding	unknown	0.0857907	0.0344863	0.725802	0.033266	0.120655	0.096809	0.0266764	0.0866772	0.0288659	0.0869335
ENSG00000103042	SLC38A7	protein_coding	unknown	0.0694253	0.0215024	0.324028	0.0995826	0.485462	0.0809203	0.0211167	0.109062	0.0338575	0.0790472
ENSG00000103043	VAC14	protein_coding	unknown	0.00643406	0.00762043	0.440773	0.0568134	0.488359	0.00896145	0.00687726	0.101548	0.0300443	0.0757439
ENSG00000103047	TANGO6	protein_coding	unknown	0.0698072	0.0234172	0.364833	0.0903911	0.451551	0.0594639	0.00610218	0.0121172	0.0166685	0.0800239
ENSG00000103051	COG4	protein_coding	unknown	0.0137733	0.0170478	0.746994	0.0352491	0.186936	0.0134383	0.0114118	0.135759	0.0268215	0.0904011
ENSG00000103061	SLC7A6OS	protein_coding	unknown	0.0430374	0.0308222	0.535902	0.0287577	0.36148	0.034816	0.0104369	0.110676	0.0258906	0.0540188
ENSG00000103064	SLC7A6	protein_coding	unknown	0.0809334	0.00687198	0.739656	0.0269652	0.145573	0.0614862	0.0112325	0.0774551	0.0278903	0.0997383
ENSG00000103066	PLA2G15	protein_coding	unknown	0.0618339	0.00465197	0.602988	0.26462	0.0659057	0.094368	0.00762095	0.0791017	0.175027	0.100313
ENSG00000103091	WDR59	protein_coding	unknown	0.0149957	0.0240947	0.502494	0.0221956	0.43622	0.0149716	0.00469032	0.132649	0.0200859	0.111595
ENSG00000103111	MON1B	protein_coding	unknown	0.0134246	0.0217235	0.557758	0.063518	0.343576	0.0201282	0.0127805	0.0816827	0.0116445	0.0447236
ENSG00000103121	CMC2	protein_coding	unknown	0.0233287	0.00310005	0.851127	0.00053413	0.12191	0.0290876	0.00337915	0.131138	0.000479686	0.105477
ENSG00000103126	AXIN1	protein_coding	unknown	0.00793276	0.00616187	0.608439	0.0394225	0.338044	0.01374	0.0100788	0.114226	0.0186679	0.075797
ENSG00000103145	HCFC1R1	protein_coding	unknown	0.0253009	0.00320171	0.968847	0.000134326	0.00251618	0.0428378	0.00554552	0.0529734	0.000232659	0.00435815
ENSG00000103148	NPRL3	protein_coding	unknown	0.00837667	0.00428102	0.198631	0.0195165	0.769195	0.0115365	0.00741495	0.101231	0.015851	0.099261
ENSG00000103152	MPG	protein_coding	unknown	0.0310493	0.00165887	0.824122	0.0397662	0.103403	0.0392512	0.000459215	0.101119	0.0196176	0.0614116
ENSG00000103160	HSDL1	protein_coding	unknown	0.0305707	0.0155973	0.406603	0.0508352	0.496394	0.0299594	0.00553705	0.0720825	0.0191467	0.0277254
ENSG00000103168	TAF1C	protein_coding	unknown	0.0435011	0.097229	0.568306	0.0370547	0.253909	0.0414756	0.0196908	0.0231427	0.0320041	0.053694
ENSG00000103174	NAGPA	protein_coding	unknown	0.0172557	0.0135315	0.68257	0.158952	0.127691	0.0159953	0.0153818	0.0945037	0.0708577	0.133305
ENSG00000103187	COTL1	protein_coding	unknown	0.00842021	0.00645545	0.539116	3.40778e-06	0.446005	0.0109877	0.00850181	0.0871547	5.90245e-06	0.0893919
ENSG00000103194	USP10	protein_coding	unknown	0.0197262	0.0158548	0.3776	0.01723	0.569589	0.0102979	0.00687035	0.0816412	0.0242302	0.0515319
ENSG00000103196	CRISPLD2	protein_coding	unknown	0.0342523	0.0540062	0.325418	0.143656	0.442668	0.0452003	0.0329693	0.17963	0.0650367	0.234828
ENSG00000103199	ZNF500	protein_coding	unknown	0.0582273	0.017671	0.704144	0.05417	0.165787	0.0582716	0.0158765	0.140254	0.018907	0.10074
ENSG00000103202	NME4	protein_coding	unknown	0.00871225	0.000279303	0.871876	0.000260047	0.118873	0.0144676	0.000483768	0.107978	0.000450414	0.098913
ENSG00000103222	ABCC1	protein_coding	unknown	0.0245078	0.00464054	0.0851942	0.231262	0.654395	0.0181824	0.00760609	0.0932905	0.156339	0.250442
ENSG00000103226	NOMO3	protein_coding	unknown	0.0924126	0.0102045	0.251651	0.252407	0.393325	0.0815762	0.0168512	0.175663	0.108043	0.263781
ENSG00000103245	CIAO3	protein_coding	unknown	0.0325282	0.0224638	0.746542	0.0929525	0.105513	0.0270889	0.0150005	0.114356	0.0257343	0.104582
ENSG00000103248	MTHFSD	protein_coding	unknown	0.110061	0.038215	0.494051	0.0173458	0.340327	0.090622	0.0259565	0.0119047	0.0076511	0.0926687
ENSG00000103249	CLCN7	protein_coding	unknown	0.0607767	0.0424991	0.440197	0.273535	0.182992	0.0403341	0.0316166	0.143754	0.137105	0.23724
ENSG00000103253	HAGHL	protein_coding	unknown	0.00556483	0.0263333	0.858895	0.0957334	0.0134738	0.00567544	0.0257367	0.133573	0.116219	0.0233374
ENSG00000103254	ANTKMT	protein_coding	unknown	0.0032908	0.0164805	0.879215	0.0850163	0.0159974	0.00153023	0.0107008	0.0731222	0.0349569	0.0270464
ENSG00000103257	SLC7A5	protein_coding	unknown	0.00642484	0.00252693	0.23535	0.147223	0.608475	0.00724729	0.0043481	0.110134	0.0805298	0.162147
ENSG00000103260	METRN	protein_coding	unknown	0.000411774	0.00395833	0.966221	0.0271376	0.00227115	0.000711988	0.00388975	0.00801756	0.00770444	0.00373698
ENSG00000103264	FBXO31	protein_coding	unknown	0.0177033	0.0232504	0.527168	0.0392988	0.39258	0.0282327	0.0188168	0.218972	0.0251753	0.168431
ENSG00000103266	STUB1	protein_coding	unknown	0.0125606	0.0114446	0.771089	0.0204662	0.18444	0.00937826	0.00539463	0.100685	0.00699518	0.116669
ENSG00000103274	NUBP1	protein_coding	unknown	0.0517336	0.00831711	0.808722	0.0524151	0.0788124	0.0797128	0.0122067	0.149036	0.0431743	0.0867452
ENSG00000103275	UBE2I	protein_coding	unknown	0.0280395	0.00594363	0.851065	0	0.114952	0.0416904	0.00662143	0.11453	0	0.0871481
ENSG00000103319	EEF2K	protein_coding	unknown	0.0684614	0.0136295	0.563119	0.0628001	0.29199	0.0857603	0.0146988	0.168424	0.0140545	0.220055
ENSG00000103326	CAPN15	protein_coding	unknown	0.046098	0.00723923	0.284857	0.381769	0.280036	0.0595053	0.0125387	0.0477982	0.199505	0.140972
ENSG00000103335	PIEZO1	protein_coding	unknown	0.0745278	0.0284866	0.15627	0.269923	0.470792	0.0124965	0.0383709	0.140755	0.152176	0.267057
ENSG00000103342	GSPT1	protein_coding	unknown	0.0172465	0.0150195	0.323126	0.0430262	0.601582	0.0126666	0.0122125	0.0928284	0.0306904	0.0496556
ENSG00000103343	ZNF174	protein_coding	unknown	0.00978298	0.0118102	0.652658	0.0181708	0.307578	0.00925307	0.00269612	0.111537	0.0137626	0.102935
ENSG00000103351	CLUAP1	protein_coding	unknown	0.0569299	0.014193	0.536526	0.0545076	0.337843	0.0742002	0.00842168	0.122293	0.0376511	0.0724135
ENSG00000103353	UBFD1	protein_coding	unknown	0.0271735	0.00780294	0.613173	0.020116	0.331735	0.027411	0.0100834	0.1059	0.0147395	0.065211
ENSG00000103356	EARS2	protein_coding	unknown	0.0605658	0.00899352	0.699756	0.0627346	0.16795	0.0796971	0.0120641	0.129317	0.031988	0.0821817
ENSG00000103363	ELOB	protein_coding	unknown	0.0280248	0.00178411	0.959167	1.55051e-05	0.0110091	0.0459373	0.00309017	0.0678956	2.68557e-05	0.0188524
ENSG00000103365	GGA2	protein_coding	unknown	0.00898976	0.0210234	0.423019	0.0370195	0.509948	0.013412	0.0109418	0.131392	0.0237546	0.104901
ENSG00000103381	CPPED1	protein_coding	unknown	0.0243845	0.0166329	0.471798	0.0362747	0.45091	0.0219473	0.00578162	0.126327	0.0301104	0.0703298
ENSG00000103404	USP31	protein_coding	unknown	0.0191031	0.0126767	0.258928	0.0798306	0.629462	0.0127546	0.0111578	0.0743535	0.0318293	0.0566504
ENSG00000103415	HMOX2	protein_coding	unknown	0.00626216	0.0070623	0.957526	0.0165462	0.0126038	0.00569416	0.00342198	0.020806	0.00568912	0.0140814
ENSG00000103423	DNAJA3	protein_coding	unknown	0.0302488	0.00667459	0.441502	0.00280738	0.518767	0.0342889	0.00852532	0.0810444	0.00311962	0.0718725
ENSG00000103429	BFAR	protein_coding	unknown	0.0543373	0.00696008	0.682436	0.0694923	0.186775	0.073044	0.0039259	0.0754125	0.026059	0.0260121
ENSG00000103449	SALL1	protein_coding	unknown	0.0556737	0.0222493	0.028451	0.0933539	0.800272	0.0609939	0.0204116	0.0359264	0.0355065	0.10059
ENSG00000103460	TOX3	protein_coding	unknown	0.0272227	0.00979466	0.0211335	0.0629321	0.878917	0.0299853	0.0118913	0.0224263	0.0345973	0.0671568
ENSG00000103479	RBL2	protein_coding	unknown	0.103687	0.0123371	0.041658	0.0713664	0.770952	0.0895419	0.00526929	0.01022	0.0351857	0.124462
ENSG00000103485	QPRT	protein_coding	unknown	0.0237102	0.00299967	0.843441	0.061886	0.0679634	0.0280666	0.00298967	0.0448306	0.0187014	0.0101395
ENSG00000103489	XYLT1	protein_coding	unknown	0.0472199	0.00404176	0.178334	0.249418	0.520987	0.0466788	0.00700054	0.128196	0.143837	0.187586
ENSG00000103494	RPGRIP1L	protein_coding	unknown	0.0471297	0.0383028	0.331619	0.0298489	0.553099	0.0278549	0.0102147	0.0793879	0.0225224	0.0498811
ENSG00000103495	MAZ	protein_coding	unknown	0.00679312	0.00492654	0.594915	0.0278061	0.365559	0.011766	0.00842551	0.120574	0.0186206	0.104697
ENSG00000103496	STX4	protein_coding	unknown	0.0594263	0.0134584	0.746567	0.067757	0.112791	0.0712639	0.0122771	0.123177	0.0104399	0.107141
ENSG00000103502	CDIPT	protein_coding	unknown	0.0241112	0.00352869	0.604438	0.0840263	0.283896	0.0310344	0.00420326	0.0395865	0.0292479	0.0145528
ENSG00000103507	BCKDK	protein_coding	unknown	0.00557267	0.00277299	0.513046	0.000215873	0.478393	0.00925552	0.00480296	0.156263	0.000373903	0.160051
ENSG00000103510	KAT8	protein_coding	unknown	0.00837839	0.0153727	0.816616	0.00842503	0.151208	0.0126934	0.00696916	0.0479104	0.011108	0.0573835
ENSG00000103512	NOMO1	protein_coding	unknown	0.0146796	0.00710403	0.151044	0.2748	0.552373	0.0144725	0.0108035	0.11063	0.136683	0.154012
ENSG00000103522	IL21R	protein_coding	unknown	0.0284732	0.0210804	0.563332	0.121735	0.26538	0.0272944	0.0184534	0.119246	0.034324	0.105439
ENSG00000103528	SYT17	protein_coding	unknown	0.037536	0.0102387	0.3796	0.0189531	0.553673	0.043826	0.00789218	0.11501	0.0219747	0.108303
ENSG00000103540	CCP110	protein_coding	unknown	0.0212324	0.0201733	0.0888137	0.101718	0.768062	0.000974798	0.00543655	0.0288208	0.028518	0.0509275
ENSG00000103544	VPS35L	protein_coding	unknown	0.072049	0.0272472	0.30582	0.0307297	0.564154	0.0672937	0.0234975	0.0924116	0.017781	0.0491403
ENSG00000103549	RNF40	protein_coding	unknown	0.0171025	0.0208985	0.566832	0.0494097	0.345758	0.0216953	0.0122235	0.151464	0.0231344	0.104417
ENSG00000103550	KNOP1	protein_coding	unknown	0.0285724	0.0163963	0.72489	0.0379505	0.192191	0.0242011	0.0090252	0.130549	0.0296776	0.0734317
ENSG00000103591	AAGAB	protein_coding	unknown	0.047175	0.00920894	0.483897	0.0251727	0.434547	0.0627696	0.00385226	0.117982	0.0276132	0.0384199
ENSG00000103599	IQCH	protein_coding	unknown	0.173557	0.0269146	0.0523348	0.0192875	0.727906	0.0962167	0.0304859	0.0398159	0.0117294	0.107387
ENSG00000103642	LACTB	protein_coding	unknown	0.0199852	0.0219719	0.52797	0.0508125	0.379261	0.0136627	0.0152659	0.115887	0.0383526	0.0493721
ENSG00000103647	CORO2B	protein_coding	unknown	0.0452595	0.00574123	0.366375	0.064137	0.518488	0.0581006	0.00994409	0.00189247	0.0163076	0.0614197
ENSG00000103653	CSK	protein_coding	unknown	0.0135623	0.00989159	0.467304	0.0225674	0.486674	0.0233857	0.0166278	0.162394	0.0383345	0.0869208
ENSG00000103657	HERC1	protein_coding	unknown	0.0165397	0.04482	0.123503	0.134997	0.68014	0.0187541	0.0213808	0.0626421	0.0416728	0.075621
ENSG00000103671	TRIP4	protein_coding	unknown	0.0800196	0.0171678	0.716053	0.0448276	0.141932	0.104029	0.0166479	0.0745893	0.0354616	0.115638
ENSG00000103707	MTFMT	protein_coding	unknown	0.0469757	0.00538253	0.651121	0.0294551	0.267066	0.0708786	0.00422084	0.128109	0.0407461	0.0353016
ENSG00000103740	ACSBG1	protein_coding	unknown	0.230625	0.0715763	0.387375	0.00109509	0.309329	0.228619	0.0235714	0.164204	0.00154359	0.367708
ENSG00000103769	RAB11A	protein_coding	unknown	0.020289	0.00495704	0.88455	0.0158747	0.0743291	0.0240954	0.00114548	0.0832482	0.0164229	0.0493996
ENSG00000103811	CTSH	protein_coding	unknown	0.000496076	0.00153021	0.82789	0.0640765	0.106007	0.00085923	0.00224156	0.111913	0.0409438	0.0853956
ENSG00000103852	TTC23	protein_coding	unknown	0.0251937	0.0496039	0.418676	0.0786643	0.427862	0.0289112	0.00747774	0.168117	0.0303075	0.146264
ENSG00000103855	CD276	protein_coding	unknown	0.0400247	0.00334547	0.26666	0.116223	0.573747	0.0563889	0.00560102	0.0926961	0.0607017	0.0420604
ENSG00000103876	FAH	protein_coding	unknown	0.0164635	0.0157547	0.795216	0	0.172566	0.0129761	0.0144827	0.0559756	0	0.0469017
ENSG00000103932	RPAP1	protein_coding	unknown	0.0407839	0.0132747	0.321111	0.0672498	0.557581	0.0402919	0.0217263	0.191555	0.0283156	0.227925
ENSG00000103942	HOMER2	protein_coding	unknown	0.00813263	0.00730216	0.620447	0.0395579	0.32456	0.0140861	0.0104369	0.148905	0.0144714	0.152463
ENSG00000103966	EHD4	protein_coding	unknown	0.0099181	0.0126953	0.529657	0.0339659	0.413763	0.0106427	0.0116782	0.138359	0.0258172	0.0948454
ENSG00000103978	TMEM87A	protein_coding	unknown	0.165981	0.000364027	0.28374	0.223973	0.325942	0.0910253	0.000318804	0.0497964	0.109552	0.154154
ENSG00000103994	ZNF106	protein_coding	unknown	0.0480065	0.0100751	0.0081959	0.158389	0.775334	0.0637535	0.0162279	0.00471759	0.030666	0.0554516
ENSG00000103995	CEP152	protein_coding	unknown	0.0468409	0.049051	0.403332	0.0334947	0.467281	0.044327	0.0123079	0.260265	0.00613632	0.197494
ENSG00000104047	DTWD1	protein_coding	unknown	0.0980527	0.0139878	0.595978	0.014559	0.277423	0.0282249	0.00988861	0.184121	0.0239491	0.141479
ENSG00000104064	GABPB1	protein_coding	unknown	0.0412668	0.00797594	0.430747	0.0254652	0.494545	0.04982	0.00345964	0.119946	0.0229366	0.0507043
ENSG00000104067	TJP1	protein_coding	unknown	0.0117508	0.0259645	0.203456	0.0620233	0.696805	0.0153783	0.0200101	0.0789553	0.0328304	0.045615
ENSG00000104081	BMF	protein_coding	unknown	0.0664476	0.0107231	0.486376	0.0866211	0.349832	0.0841673	0.0146143	0.0798641	0.00578641	0.0942987
ENSG00000104093	DMXL2	protein_coding	unknown	0.0592014	0.0363113	0.0268883	0.0785788	0.79902	0.020087	0.0103638	0.00181196	0.0362585	0.0283472
ENSG00000104129	DNAJC17	protein_coding	unknown	0.000649089	0.0151404	0.957436	0.0265217	0.000252636	0.00112426	0.0139452	0.0343727	0.0205041	0.000437578
ENSG00000104131	EIF3J	protein_coding	unknown	0.0567019	0.00787221	0.627699	0.038344	0.269383	0.0690158	0.00614735	0.0638709	0.0272194	0.0714371
ENSG00000104133	SPG11	protein_coding	unknown	0.0870669	0.0291094	0.236104	0.0666545	0.581065	0.0196784	0.0172696	0.0817049	0.040181	0.0439499
ENSG00000104142	VPS18	protein_coding	unknown	0.0153662	0.0180133	0.664579	0.0813638	0.220677	0.0187719	0.0156304	0.14028	0.00416039	0.108463
ENSG00000104147	OIP5	protein_coding	unknown	0.0423275	0.000457634	0.745904	0.0329301	0.178381	0.0614969	0.000485788	0.10167	0.0321673	0.06006
ENSG00000104154	SLC30A4	protein_coding	unknown	0.0452978	0.00613488	0.144713	0.0448967	0.758958	0.00984139	0.0062267	0.0920101	0.0290319	0.105856
ENSG00000104164	BLOC1S6	protein_coding	unknown	0.0773639	0.0338423	0.258618	0.060293	0.569882	0.0731588	0.0104359	0.121839	0.0259031	0.0643135
ENSG00000104177	MYEF2	protein_coding	unknown	0.101338	0.0668785	0.416451	0.0200695	0.395263	0.107462	0.0492512	0.0473228	0.019023	0.0727329
ENSG00000104205	SGK3	protein_coding	unknown	0.24918	0.00652445	0.414026	0.0448686	0.285401	0.153443	0.00627663	0.189969	0.0414582	0.244388
ENSG00000104213	PDGFRL	protein_coding	unknown	0.016272	0.00368795	0.805436	0.114624	0.0599798	0.0234599	0.00221974	0.0502899	0.072228	0.0527764
ENSG00000104218	CSPP1	protein_coding	unknown	0.0663501	0.0597562	0.241327	0.0395022	0.593064	0.0338304	0.0242443	0.1309	0.0210547	0.111141
ENSG00000104219	ZDHHC2	protein_coding	unknown	0.0580851	0.00553235	0.310451	0.0457789	0.580153	0.0768894	0.0087633	0.0764294	0.0404987	0.0370566
ENSG00000104221	BRF2	protein_coding	unknown	0.0349712	0.018061	0.864906	0.0415332	0.0405288	0.0349863	0.00861918	0.0697532	0.00291904	0.0457153
ENSG00000104228	TRIM35	protein_coding	unknown	0.00646223	0.0110945	0.651318	0.0238969	0.307228	0.00816085	0.00672165	0.204063	0.0110305	0.216701
ENSG00000104231	ZFAND1	protein_coding	unknown	0.0631163	0.0118782	0.742134	0.0273956	0.155476	0.0852685	0.0122424	0.103149	0.0286553	0.052282
ENSG00000104267	CA2	protein_coding	unknown	0.0294231	0.0117846	0.750679	0.000495934	0.207617	0.0259305	0.00343668	0.0647309	0.000858982	0.0506347
ENSG00000104290	FZD3	protein_coding	unknown	0.0469803	0.0144777	0.0395712	0.0613777	0.837593	0.039792	0.0066935	0.0115673	0.0200142	0.0552389
ENSG00000104299	INTS9	protein_coding	unknown	0.0912572	0.0258333	0.400304	0.0461936	0.436412	0.101305	0.0215563	0.114781	0.015802	0.143696
ENSG00000104312	RIPK2	protein_coding	unknown	0.0631972	0.00793331	0.419739	0.0628354	0.446295	0.0860819	0.00491321	0.120176	0.0304782	0.0205396
ENSG00000104313	EYA1	protein_coding	unknown	0.047026	0.0599103	0.257578	0.0430741	0.592412	0.0101246	0.00237667	0.0586157	0.0167477	0.0510758
ENSG00000104320	NBN	protein_coding	unknown	0.0959719	0.0319991	0.0817205	0.0487281	0.74158	0.107485	0.0251041	0.0242082	0.0347168	0.130603
ENSG00000104321	TRPA1	protein_coding	unknown	0.0217895	0.022209	0.29324	0.108695	0.554067	0.0066453	0.000251209	0.0323354	0.04252	0.0679589
ENSG00000104324	CPQ	protein_coding	unknown	0.0729093	0.0289558	0.600484	0.0827967	0.214854	0.0472022	0.0147536	0.16284	0.0418189	0.0850484
ENSG00000104325	DECR1	protein_coding	unknown	0.074866	0.0028545	0.526336	0.0467495	0.349194	0.0862264	0.00275148	0.148158	0.0463855	0.0779789
ENSG00000104327	CALB1	protein_coding	unknown	0.301842	0.0125049	0.00388097	0	0.681772	0.125324	0.0163838	0.00548853	0	0.136219
ENSG00000104331	BPNT2	protein_coding	unknown	0.00649386	0.0137646	0.525586	0.0837188	0.370436	0.00396732	0.0162473	0.0820359	0.0345513	0.0657301
ENSG00000104332	SFRP1	protein_coding	unknown	0.0157916	0.0119356	0.218262	0.113851	0.640161	0.0175647	0.0141015	0.0675345	0.0395385	0.0614902
ENSG00000104341	LAPTM4B	protein_coding	unknown	0.0452899	0.000969976	0.455394	0.112207	0.38614	0.0769406	0.00163025	0.127469	0.0697918	0.0233483
ENSG00000104343	UBE2W	protein_coding	unknown	0.0295613	0.0171862	0.287252	0.0400482	0.625952	0.0195564	0.0112842	0.0998421	0.00793935	0.122743
ENSG00000104356	POP1	protein_coding	unknown	0.012944	0.0194526	0.511639	0.0794161	0.376548	0.0222562	0.0168918	0.1526	0.0165092	0.118777
ENSG00000104365	IKBKB	protein_coding	unknown	0.0270131	0.0250506	0.583867	0.0190733	0.344996	0.0272718	0.0156893	0.257685	0.021521	0.255587
ENSG00000104368	PLAT	protein_coding	unknown	0.0454434	0.00659085	0.605833	0.245012	0.0971203	0.0568235	0.0112748	0.0337955	0.113508	0.083998
ENSG00000104369	JPH1	protein_coding	unknown	0.00643645	0.0190308	0.432987	0.0584756	0.48307	0.00486373	0.0167314	0.0763621	0.0222236	0.0325434
ENSG00000104375	STK3	protein_coding	unknown	0.252599	0.0340208	0.134886	0.0385496	0.539945	0.13582	0.0349499	0.0525224	0.0216933	0.132371
ENSG00000104381	GDAP1	protein_coding	unknown	0.0561586	0.0511397	0.4238	0.0339391	0.434963	0.031532	0.0230521	0.150911	0.0371351	0.109888
ENSG00000104388	RAB2A	protein_coding	unknown	0.0362848	0.00721621	0.770696	0.046782	0.139021	0.0456125	0.00754534	0.103259	0.0193999	0.0453819
ENSG00000104408	EIF3E	protein_coding	unknown	0.00725775	0.00740599	0.726012	0.0252055	0.234119	0.00169389	0.0050255	0.092232	0.0041161	0.0813965
ENSG00000104412	EMC2	protein_coding	unknown	0.0391419	0.0295708	0.826853	0.0242206	0.0802141	0.0480593	0.0133319	0.00432548	0.0277741	0.0688046
ENSG00000104415	CCN4	protein_coding	unknown	0.0523418	0.00599678	0.368066	0.0932278	0.480368	0.07168	0.00906791	0.0541021	0.0291284	0.111819
ENSG00000104419	NDRG1	protein_coding	unknown	0.0308514	0.0133263	0.620057	0.0247376	0.311028	0.0267327	0.0161841	0.15631	0.0314944	0.150803
ENSG00000104427	ZC2HC1A	protein_coding	unknown	0.0777033	0.0295226	0.677319	4.55373e-06	0.21545	0.0638532	0.0319355	0.0914735	7.88729e-06	0.0992011
ENSG00000104442	ARMC1	protein_coding	unknown	0.00718223	0.00738842	0.354602	0.0211763	0.609651	0.00408518	0.000527357	0.00555429	0.00721821	0.0163303
ENSG00000104447	TRPS1	protein_coding	unknown	0.107442	0.0595034	0.357975	0.0752731	0.399806	0.068424	0.021207	0.0584017	0.006593	0.0330751
ENSG00000104450	SPAG1	protein_coding	unknown	0.0205116	0.0245874	0.450393	0.0414553	0.463052	0.0161067	0.0115989	0.138271	0.0386501	0.0778131
ENSG00000104472	CHRAC1	protein_coding	unknown	0.00504556	0.000898093	0.215095	0.0081078	0.770853	0.00534266	0.00122887	0.120794	0.0068464	0.117055
ENSG00000104497	SNX16	protein_coding	unknown	0.017549	0.0206386	0.368021	0.0310709	0.562721	0.00793915	0.00786009	0.0141913	0.000316337	0.00192426
ENSG00000104517	UBR5	protein_coding	unknown	0.0302745	0.0238584	0.0606674	0.114709	0.770491	0.0235228	0.0135067	0.0393919	0.0190962	0.010819
ENSG00000104518	GSDMD	protein_coding	unknown	0.0312108	0.0138198	0.740647	0.12788	0.0864422	0.0278778	0.0158169	0.140138	0.0293961	0.134997
ENSG00000104522	GFUS	protein_coding	unknown	0.00422491	0.00696327	0.904877	0.00287317	0.0810615	0.00574549	0.00491274	0.0157032	0.00469066	0.0267633
ENSG00000104524	PYCR3	protein_coding	unknown	0.0155238	0.0160538	0.685085	0.0751601	0.208177	0.0170792	0.00882689	0.108231	0.012747	0.096393
ENSG00000104529	EEF1D	protein_coding	unknown	0.0210227	0.013369	0.868583	0.0527002	0.044325	0.0181964	0.00968666	0.0919405	0.011356	0.0578751
ENSG00000104549	SQLE	protein_coding	unknown	0.0923949	0.0272603	0.266002	0.0903764	0.523967	0.0760103	0.0138821	0.0365481	0.0378543	0.0637509
ENSG00000104613	INTS10	protein_coding	unknown	0.0320027	0.0249105	0.249642	0.020082	0.673363	0.0193196	0.00771239	0.0624894	0.0200991	0.0333455
ENSG00000104626	ERI1	protein_coding	unknown	0.0699344	0.00899329	0.374254	0.0665475	0.480271	0.0883895	0.00263346	0.0592871	0.0318328	0.0679433
ENSG00000104635	SLC39A14	protein_coding	unknown	0.0339544	0.000804255	0.142193	0.216046	0.607003	0.0482198	0.00078457	0.0541022	0.133995	0.159546
ENSG00000104643	MTMR9	protein_coding	unknown	0.0498428	0.0267972	0.368136	0.0259455	0.529278	0.0509141	0.0145664	0.101777	0.0250381	0.0600958
ENSG00000104660	LEPROTL1	protein_coding	unknown	0.021704	0.0001022	0.840933	0.0533266	0.0839341	0.0250819	0.000162037	0.134968	0.0563572	0.0809784
ENSG00000104671	DCTN6	protein_coding	unknown	0.0517477	0.0138459	0.861863	0.00343964	0.0691035	0.0505891	0.0206824	0.104463	0.00595763	0.0789028
ENSG00000104679	R3HCC1	protein_coding	unknown	0.0171789	0.00912379	0.783407	0.0387903	0.1515	0.0154122	0.00817232	0.0674578	0.0109556	0.0339269
ENSG00000104687	GSR	protein_coding	unknown	0.0317886	0.00935017	0.495165	0.0298976	0.433799	0.038837	0.00341918	0.0826107	0.0270312	0.0174202
ENSG00000104691	UBXN8	protein_coding	unknown	0.109495	0.0121004	0.558625	0.0881273	0.231653	0.0167532	0.0104682	0.188119	0.0475047	0.122084
ENSG00000104695	PPP2CB	protein_coding	unknown	0.0155901	0.0123613	0.617197	0.0441921	0.310659	0.0148364	0.00931601	0.0577965	0.0209372	0.0127069
ENSG00000104714	ERICH1	protein_coding	unknown	0.027272	0.0171004	0.702176	0.0263199	0.227132	0.0272716	0.0036088	0.0305423	0.00823962	0.0380808
ENSG00000104723	TUSC3	protein_coding	unknown	0.0815086	0.00670915	0.597831	0.0680925	0.245859	0.0721994	0.00345162	0.141223	0.0431123	0.049692
ENSG00000104728	ARHGEF10	protein_coding	unknown	0.0203973	0.0288145	0.342732	0.102097	0.505958	0.0291248	0.0195428	0.0543581	0.0096951	0.0441062
ENSG00000104731	KLHDC4	protein_coding	unknown	0.0134083	0.0165157	0.712788	0.0326723	0.224616	0.0145578	0.00831166	0.0839546	0.0146514	0.106503
ENSG00000104738	MCM4	protein_coding	unknown	0.0107612	0.013119	0.37444	0.0388881	0.562792	0.0186389	0.0119163	0.164814	0.0309908	0.108459
ENSG00000104756	KCTD9	protein_coding	unknown	0.0397077	0.0197446	0.126513	0.0394872	0.774547	0.0428332	0.00132334	0.0690695	0.0323732	0.0536978
ENSG00000104763	ASAH1	protein_coding	unknown	0.0211564	0.00426197	0.718983	0.112568	0.143031	0.0267356	0.00731963	0.202397	0.0857402	0.101665
ENSG00000104765	BNIP3L	protein_coding	unknown	0.00829667	0.000175012	0.127938	0.00766926	0.855921	0.00964668	0.000152209	0.0462211	0.00676961	0.031471
ENSG00000104774	MAN2B1	protein_coding	unknown	0.00939475	0.0104039	0.566111	0.18404	0.23005	0.0162722	0.0103195	0.113382	0.0824744	0.118591
ENSG00000104783	KCNN4	protein_coding	unknown	0.0145569	0.0122182	0.725025	0.159541	0.088659	0.016605	0.0140611	0.0721016	0.0622392	0.101427
ENSG00000104805	NUCB1	protein_coding	unknown	0.00854938	0.00764975	0.618482	0.146594	0.218725	0.014808	0.0098671	0.0509706	0.077543	0.0947095
ENSG00000104812	GYS1	protein_coding	unknown	0.0334475	0.00734002	0.719046	0.0471789	0.192988	0.0500332	0.00261237	0.116845	0.0308945	0.0556258
ENSG00000104823	ECH1	protein_coding	unknown	0.00398216	0.000227247	0.757145	0.00162671	0.237019	0.00625026	0.000195056	0.141815	0.00255272	0.138974
ENSG00000104824	HNRNPL	protein_coding	unknown	0.0105664	0.0112772	0.748858	0.0373571	0.191942	0.0102684	0.0100315	0.117247	0.0188671	0.0804458
ENSG00000104825	NFKBIB	protein_coding	unknown	0.00629222	0.00731963	0.888768	0.016288	0.0813319	0.0059711	0.00142187	0.0436034	0.00854463	0.041771
ENSG00000104833	TUBB4A	protein_coding	unknown	0.0547147	0.00905359	0.1859	0.0613921	0.68894	0.0663619	0.0152848	0.116035	0.043296	0.115813
ENSG00000104835	SARS2	protein_coding	unknown	0.0398366	0.0133187	0.894587	0.00319929	0.049058	0.0337361	0.00638942	0.0626381	0.00549068	0.0452075
ENSG00000104852	SNRNP70	protein_coding	unknown	0.0169206	0.0213786	0.810532	0.0498457	0.101323	0.0246041	0.0117084	0.140548	0.0154395	0.0923771
ENSG00000104853	CLPTM1	protein_coding	unknown	0.00401086	0.00109781	0.382727	0.0308881	0.581276	0.00694702	0.00190146	0.214403	0.0105836	0.214436
ENSG00000104856	RELB	protein_coding	unknown	0.0187081	0.0113414	0.602371	0.0150348	0.352544	0.0194042	0.0146488	0.175899	0.0253761	0.149924
ENSG00000104859	CLASRP	protein_coding	unknown	0.0250569	0.0512805	0.637707	0.00720988	0.278745	0.0408469	0.0243656	0.0799943	0.0124879	0.146662
ENSG00000104863	LIN7B	protein_coding	unknown	0.0778362	0.00968767	0.802325	0.00742606	0.102725	0.0487541	0.00388985	0.165286	0.0128623	0.165379
ENSG00000104866	PPP1R37	protein_coding	unknown	0.0144479	0.0179338	0.624281	0.0491357	0.294202	0.0248676	0.0117515	0.19427	0.0439462	0.138899
ENSG00000104870	FCGRT	protein_coding	unknown	0.0118413	0.0100934	0.761483	0.069779	0.146803	0.0178484	0.0174823	0.108835	0.0236888	0.115244
ENSG00000104872	PIH1D1	protein_coding	unknown	0.0289744	0.0144776	0.860664	0.0298869	0.0659975	0.0247897	0.0032244	0.109213	0.0113299	0.108001
ENSG00000104880	ARHGEF18	protein_coding	unknown	0.00964834	0.0184548	0.386242	0.162796	0.42286	0.0159788	0.0156011	0.0645728	0.0757923	0.105967
ENSG00000104881	PPP1R13L	protein_coding	unknown	0.0574548	0.00936197	0.438678	0.0794281	0.415077	0.084241	0.00892385	0.104309	0.0513151	0.0183731
ENSG00000104884	ERCC2	protein_coding	unknown	0.0216928	0.00987328	0.776809	0.0505355	0.141089	0.0194669	0.0143964	0.130599	0.0141196	0.0900713
ENSG00000104885	DOT1L	protein_coding	unknown	0.0234387	0.0111679	0.480593	0.00472709	0.480073	0.0228605	0.0190457	0.0807789	0.0044412	0.0466948
ENSG00000104886	PLEKHJ1	protein_coding	unknown	0.00998515	0.0102388	0.929497	0.0320673	0.0182115	0.00864798	0.00573299	0.0380238	0.0059617	0.0223557
ENSG00000104889	RNASEH2A	protein_coding	unknown	0.00517866	0.00475948	0.980086	0.00340121	0.00657429	0.003697	0.00387484	0.0107189	0.00184743	0.00445576
ENSG00000104897	SF3A2	protein_coding	unknown	0.0102534	0.0154481	0.791526	0.0140552	0.168717	0.0177481	0.0133778	0.113416	0.0243443	0.0653102
ENSG00000104904	OAZ1	protein_coding	unknown	0.0025013	0.0053859	0.991147	0.000294314	0.000671833	0.00415628	0.00929244	0.0145709	0.000293716	0.00111751
ENSG00000104907	TRMT1	protein_coding	unknown	0.03168	0.0273662	0.816939	0.0178797	0.106135	0.0338953	0.00792631	0.112093	0.0149715	0.131741
ENSG00000104915	STX10	protein_coding	unknown	0.00850237	0.00655058	0.931771	0.0297493	0.023427	0.00782572	0.00751718	0.0401012	0.0105486	0.0196189
ENSG00000104936	DMPK	protein_coding	unknown	0.095425	0.0663303	0.505618	0.0294513	0.303175	0.0529106	0.0569452	0.141021	0.0293112	0.0878731
ENSG00000104946	TBC1D17	protein_coding	unknown	0.0206871	0.014264	0.681474	0.0121809	0.271394	0.0179457	0.0133802	0.101433	0.0165201	0.115487
ENSG00000104953	TLE6	protein_coding	unknown	0.00280705	0.0207307	0.849194	0.0152662	0.112002	0.00454395	0.0203088	0.116123	0.0153002	0.123061
ENSG00000104957	CCDC130	protein_coding	unknown	0.0912702	0.0553539	0.742712	0.000493819	0.11017	0.0660814	0.0392268	0.0877714	0.000821176	0.11447
ENSG00000104960	PTOV1	protein_coding	unknown	0.00680391	0.00476723	0.504795	0.0169	0.466733	0.0117847	0.00825709	0.122743	0.0154653	0.141101
ENSG00000104964	TLE5	protein_coding	unknown	0.00887846	0.00509069	0.875615	0.00138585	0.10903	0.0078282	0.00475795	0.0221014	0.00240037	0.0163648
ENSG00000104967	NOVA2	protein_coding	unknown	0.0160194	0.0187251	0.185694	0.0459253	0.733636	0.0226549	0.0264813	0.253223	0.0648573	0.139229
ENSG00000104969	SGTA	protein_coding	unknown	0.00927985	0.00739105	0.71021	0.0362424	0.236877	0.0143409	0.0086147	0.0984478	0.0143901	0.0760066
ENSG00000104973	MED25	protein_coding	unknown	0.0130007	0.00782897	0.521008	0.0157235	0.442438	0.0112952	0.00662828	0.148537	0.0146957	0.152065
ENSG00000104976	SNAPC2	protein_coding	unknown	0.0174852	0.00575879	0.847667	0.059738	0.0693507	0.0115476	0.00396223	0.0229551	0.0118878	0.039131
ENSG00000104979	C19orf53	protein_coding	unknown	0.0198119	0.00343064	0.971747	0	0.00501004	0.033389	0.00594205	0.0478489	0	0.00852057
ENSG00000104980	TIMM44	protein_coding	unknown	0.0255487	0.0258509	0.623986	0.0554625	0.269152	0.0133514	0.00465721	0.144609	0.0262553	0.114563
ENSG00000104983	CCDC61	protein_coding	unknown	0.164143	0.0630093	0.580303	0.00181005	0.190735	0.170855	0.0824954	0.119637	0.0025598	0.210557
ENSG00000104998	IL27RA	protein_coding	unknown	0.0104283	0.00753352	0.583832	0.166109	0.232098	0.0101484	0.00828265	0.106035	0.0836582	0.118462
ENSG00000105011	ASF1B	protein_coding	unknown	0.000500483	0.0036722	0.750092	0.00659547	0.23914	0.000251958	0.00285836	0.116892	0.00977097	0.106336
ENSG00000105048	TNNT1	protein_coding	unknown	0.00529191	0.010041	0.954971	0.0187763	0.0109201	0.00887064	0.00912808	0.0552389	0.0200544	0.0183444
ENSG00000105053	VRK3	protein_coding	unknown	0.0383065	0.00678891	0.677173	0.00101457	0.276717	0.04676	0.00477583	0.106179	0.00109865	0.114731
ENSG00000105058	FAM32A	protein_coding	unknown	0.00628182	0.0054819	0.955934	0.00195226	0.0303505	0.00596412	0.00532167	0.0182543	0.00175746	0.0186402
ENSG00000105063	PPP6R1	protein_coding	unknown	0.00762009	0.00668821	0.531614	0.0492192	0.404858	0.0131984	0.00933031	0.0889466	0.0104975	0.092473
ENSG00000105072	C19orf44	protein_coding	unknown	0.0229049	0.0323259	0.385814	0.0365016	0.522454	0.0271265	0.00269304	0.174681	0.0515314	0.098716
ENSG00000105085	MED26	protein_coding	unknown	0.0210847	0.0129243	0.610409	0.0433258	0.312256	0.018617	0.0112208	0.16117	0.0346203	0.10961
ENSG00000105088	OLFM2	protein_coding	unknown	0.02699	0	0.587743	0.0487774	0.33649	0.046748	0	0.115882	0.0418423	0.0716656
ENSG00000105127	AKAP8	protein_coding	unknown	0.0141612	0.020856	0.583839	0.0508229	0.330321	0.0161884	0.0165205	0.141284	0.0279692	0.0873292
ENSG00000105135	ILVBL	protein_coding	unknown	0.0319682	0.0133984	0.606199	0.287287	0.0611481	0.0300477	0.0174794	0.0424171	0.144636	0.103031
ENSG00000105136	ZNF419	protein_coding	unknown	0.0667523	0.0136518	0.643506	0.040602	0.235488	0.0863372	0.00917322	0.104091	0.0390144	0.035831
ENSG00000105137	SYDE1	protein_coding	unknown	0.00649791	0.00864339	0.567375	0.0479988	0.369485	0.0112547	0.00759051	0.119724	0.0234864	0.101026
ENSG00000105146	AURKC	protein_coding	unknown	0.0249561	0.00258477	0.906631	0.0223461	0.0434819	0.0394014	0.00060371	0.0581938	0.0166775	0.0382939
ENSG00000105171	POP4	protein_coding	unknown	0.04425	0.00704867	0.874136	0.0126889	0.0618763	0.0627771	0.00957269	0.0750369	0.0219685	0.0549392
ENSG00000105173	CCNE1	protein_coding	unknown	0.00536482	0.0138513	0.64546	0.0194042	0.315919	0.00679507	0.00808689	0.136476	0.0211856	0.114013
ENSG00000105176	URI1	protein_coding	unknown	0.0631561	0.0248226	0.338062	0.0574369	0.516523	0.0731328	0.0118955	0.0599298	0.0243378	0.0263086
ENSG00000105185	PDCD5	protein_coding	unknown	0.0182491	0.00310478	0.976269	0.000152064	0.0022253	0.0308137	0.00490769	0.0396514	0.000263382	0.00367921
ENSG00000105186	ANKRD27	protein_coding	unknown	0.01697	0.015455	0.312753	0.0496291	0.605193	0.0159216	0.0132743	0.114822	0.0251044	0.062371
ENSG00000105193	RPS16	protein_coding	unknown	0.0998193	0.00478237	0.763893	0.114035	0.0174704	0.0871034	0.0045231	0.145339	0.0490297	0.0184811
ENSG00000105197	TIMM50	protein_coding	unknown	0.00435373	0.000683799	0.833704	0.011089	0.150169	0.00361873	0.00113338	0.105227	0.00974755	0.0938615
ENSG00000105202	FBL	protein_coding	unknown	0.0114765	0.0123418	0.917624	0.0346832	0.0238749	0.0102515	0.0035072	0.0486175	0.00873017	0.0297703
ENSG00000105204	DYRK1B	protein_coding	unknown	0.0453382	0.0372311	0.501245	0	0.416185	0.0528572	0.0318496	0.317428	0	0.35974
ENSG00000105220	GPI	protein_coding	unknown	0.00065699	5.58225e-05	0.649416	0.00964017	0.340231	0.000625266	9.66875e-05	0.0635342	0.0109009	0.0614944
ENSG00000105221	AKT2	protein_coding	unknown	0.0172388	0.0176993	0.471759	0.0800172	0.413286	0.0230284	0.014807	0.126863	0.00617956	0.113167
ENSG00000105223	PLD3	protein_coding	unknown	0.0127589	0.00184704	0.836523	0.0566292	0.0922414	0.015387	0.0029047	0.0160221	0.0214528	0.0285357
ENSG00000105227	PRX	protein_coding	unknown	0.0156071	0.016848	0.329053	0.256958	0.381534	0.0269837	0.0164617	0.0892063	0.0916065	0.137104
ENSG00000105229	PIAS4	protein_coding	unknown	0.0108991	0.00754599	0.64457	0.0287577	0.308227	0.0187873	0.0121739	0.170627	0.0276411	0.140292
ENSG00000105245	NUMBL	protein_coding	unknown	0.00852949	0.00661823	0.754447	0.0180915	0.212313	0.0146951	0.010988	0.0860043	0.012053	0.0626926
ENSG00000105248	YJU2	protein_coding	unknown	0.00708814	0.0144852	0.930645	0.0316464	0.0161349	0.0121737	0.00963919	0.0586452	0.0156447	0.0277134
ENSG00000105254	TBCB	protein_coding	unknown	0.00779001	0.00396812	0.817214	0.00945077	0.161577	0.00671365	0.00407098	0.129414	0.00966825	0.113708
ENSG00000105255	FSD1	protein_coding	unknown	0.0358815	0.0140052	0.667267	0.0332992	0.249547	0.0315066	0.0118078	0.0793683	0.0048877	0.080735
ENSG00000105258	POLR2I	protein_coding	Cytosol	0.024274	0.00101682	0.945071	6.8587e-05	0.0295698	0.039869	0.00176119	0.0793056	0.000118796	0.0381443
ENSG00000105270	CLIP3	protein_coding	unknown	0.0738868	0.00533007	0.00240075	0.0855609	0.832821	0.0972881	0.00526108	0.00373594	0.0459845	0.129161
ENSG00000105281	SLC1A5	protein_coding	unknown	0.0133557	0.00393678	0.605859	0.126102	0.250746	0.0127177	0.00436683	0.0621611	0.0555496	0.0928067
ENSG00000105287	PRKD2	protein_coding	unknown	0.0310335	0.00663481	0.662941	0.0474101	0.251981	0.0345794	0.00801031	0.152762	0.0191971	0.0989579
ENSG00000105290	APLP1	protein_coding	unknown	0.0494315	0.00471406	0.482229	0.195831	0.267794	0.0666159	0.00508459	0.305702	0.207041	0.0269601
ENSG00000105298	CACTIN	protein_coding	unknown	0.0190291	0.0209488	0.496815	0.11246	0.350747	0.030426	0.018966	0.124072	0.0404622	0.0899782
ENSG00000105321	CCDC9	protein_coding	unknown	0.0202086	0.0212585	0.632824	0.0527033	0.273006	0.0322101	0.0245622	0.208811	0.0364402	0.187063
ENSG00000105323	HNRNPUL1	protein_coding	unknown	0.00982294	0.0144058	0.426387	0.0446635	0.504721	0.0170138	0.0124811	0.0887258	0.0210537	0.061551
ENSG00000105325	FZR1	protein_coding	unknown	0.0220535	0.0164513	0.549951	0.0455964	0.365948	0.0381977	0.0280131	0.309699	0.0493919	0.238302
ENSG00000105327	BBC3	protein_coding	unknown	0.0460646	0.00919079	0.76772	0.0492363	0.127788	0.0534209	0.00995804	0.118394	0.0224638	0.105802
ENSG00000105329	TGFB1	protein_coding	unknown	0.00112594	4.03315e-05	0.162829	0.0101554	0.825849	0.00125547	6.98563e-05	0.0973462	0.00869937	0.104162
ENSG00000105339	DENND3	protein_coding	unknown	0.10917	0.0513733	0.311663	0.0512538	0.476541	0.109314	0.0398651	0.213343	0.0316317	0.238355
ENSG00000105341	DMAC2	protein_coding	unknown	0.00507903	0.00429912	0.896357	0.026603	0.0676616	0.00878897	0.0072406	0.0339225	0.0124978	0.0252146
ENSG00000105355	PLIN3	protein_coding	unknown	0.013515	0.00736224	0.87872	0.0424311	0.0579719	0.0117218	0.00633571	0.104051	0.00859883	0.0815425
ENSG00000105357	MYH14	protein_coding	unknown	0.00984851	0.0148687	0.596895	0.141866	0.236522	0.0170258	0.00945292	0.187612	0.0412508	0.207302
ENSG00000105364	MRPL4	protein_coding	unknown	0.00916765	0.000491524	0.884434	0.00100967	0.104897	0.0125554	0.000500201	0.0916704	0.00089461	0.0871015
ENSG00000105372	RPS19	protein_coding	unknown	0.000491606	0.0110548	0.932153	0.0563003	0	0.000851487	0.0168306	0.0490837	0.0326639	0
ENSG00000105373	NOP53	protein_coding	unknown	0.0138566	0.0158123	0.7891	0.0894999	0.0917313	0.0142829	0.0104683	0.0973499	0.012868	0.0791584
ENSG00000105379	ETFB	protein_coding	unknown	0.0135139	0.00964763	0.905128	0.0270061	0.0447042	0.0133025	0.00800814	0.104978	0.0185465	0.0666897
ENSG00000105383	CD33	protein_coding	unknown	0.0286611	0.00273291	0.730502	0.0925801	0.145524	0.0402866	0.00222303	0.22646	0.0941773	0.126978
ENSG00000105393	BABAM1	protein_coding	unknown	0.0135285	0.00809364	0.768637	0.00782743	0.201914	0.012621	0.00719156	0.0720694	0.00763751	0.0764527
ENSG00000105397	TYK2	protein_coding	unknown	0.0639442	0.0372656	0.245181	0.132057	0.521552	0.0530393	0.0082671	0.215925	0.0605305	0.177651
ENSG00000105401	CDC37	protein_coding	unknown	0.0114129	0.013875	0.84738	0.0159478	0.111384	0.0168222	0.0085064	0.109729	0.0213349	0.0730269
ENSG00000105402	NAPA	protein_coding	unknown	0.00737903	0.00460072	0.701615	0.00158367	0.284821	0.00644721	0.00367271	0.107198	0.002743	0.116628
ENSG00000105404	RABAC1	protein_coding	unknown	0.00297848	0.00213374	0.941571	0.0524018	0.000915434	0.00418846	0.00212883	0.0385319	0.0312108	0.00153493
ENSG00000105409	ATP1A3	protein_coding	unknown	0.0636996	0.00474365	0.19745	0.188925	0.545182	0.0442485	0.006602	0.153248	0.0482473	0.150645
ENSG00000105419	MEIS3	protein_coding	unknown	0.00785814	0.00757097	0.672478	0.0257619	0.286331	0.0136107	0.00906278	0.0804631	0.0199562	0.0567262
ENSG00000105426	PTPRS	protein_coding	unknown	0.00716111	0.00552876	0.244046	0.163168	0.580096	0.0100206	0.00854393	0.0652909	0.0951054	0.139115
ENSG00000105427	CNFN	protein_coding	unknown	0.0343624	0.000619094	0.876976	0.0450252	0.0430168	0.0414278	0.00057888	0.143259	0.0413606	0.0645145
ENSG00000105429	MEGF8	protein_coding	Membrane	0.00298685	0.00890572	0.173711	0.637917	0.176479	0.00329495	0.0154252	0.151047	0.327424	0.174393
ENSG00000105438	KDELR1	protein_coding	unknown	0.00133863	0.000118808	0.642063	0.0434017	0.313078	0.00220282	0.000191619	0.188637	0.0389023	0.160571
ENSG00000105443	CYTH2	protein_coding	unknown	0.0582983	0.0278719	0.768221	0.0477169	0.0978918	0.0558009	0.0200471	0.135451	0.0177983	0.114454
ENSG00000105447	GRWD1	protein_coding	unknown	0.0175052	0.00983087	0.788329	0.0275502	0.156785	0.0159944	0.011004	0.184505	0.030701	0.127681
ENSG00000105472	CLEC11A	protein_coding	unknown	0.0100975	0.00985808	0.873039	0.100671	0.00633386	0.0145515	0.00590947	0.0674517	0.0667967	0.0103667
ENSG00000105483	CARD8	protein_coding	unknown	0.0246323	0.017993	0.731779	0.0235025	0.202093	0.0238957	0.00300834	0.103734	0.0252698	0.0769126
ENSG00000105486	LIG1	protein_coding	unknown	0.0202828	0.0263093	0.537597	0.068861	0.34695	0.0315485	0.0149551	0.208662	0.0223992	0.186811
ENSG00000105497	ZNF175	protein_coding	unknown	0.0257128	0.0275643	0.483163	0.0797261	0.383834	0.0209143	0.0147848	0.127123	0.0201671	0.0768109
ENSG00000105516	DBP	protein_coding	unknown	0.0278139	0.00374647	0.909631	0.00405299	0.0547554	0.0310379	0.00507964	0.0922134	0.00361807	0.0591172
ENSG00000105518	TMEM205	protein_coding	unknown	0.0139188	6.96704e-05	0.870832	0.0627153	0.0524639	0.0231624	0.000118	0.114768	0.0635116	0.0478107
ENSG00000105520	PLPPR2	protein_coding	unknown	0.00689502	0.00362693	0.507657	0.0408389	0.440982	0.00823306	0.00473056	0.0626664	0.00738289	0.0556079
ENSG00000105550	FGF21	protein_coding	unknown	0.0843135	0.0213521	0.737477	0.080594	0.0762632	0.0743086	0.0175473	0.110498	0.0803419	0.108075
ENSG00000105552	BCAT2	protein_coding	unknown	0.0173658	0.00578873	0.818713	0.0171086	0.141024	0.0180219	0.00273682	0.0388144	0.0106849	0.024336
ENSG00000105556	MIER2	protein_coding	unknown	0.0880285	0.0204662	0.645197	0.0724069	0.173902	0.099436	0.0248759	0.122295	0.0225251	0.0931614
ENSG00000105559	PLEKHA4	protein_coding	unknown	0.0103639	0.0178924	0.602139	0.03707	0.332535	0.012914	0.00839446	0.093865	0.0217243	0.0640588
ENSG00000105568	PPP2R1A	protein_coding	unknown	0.00557436	0.00476938	0.805781	0.0224199	0.161455	0.00945744	0.00585637	0.104998	0.00797064	0.08994
ENSG00000105576	TNPO2	protein_coding	unknown	0.0400358	0.0480218	0.422204	0.010896	0.478842	0.0349723	0.016443	0.0719652	0.0143512	0.0930658
ENSG00000105583	WDR83OS	protein_coding	unknown	0.0737795	0.000916066	0.83567	0.0487717	0.0408629	0.0635629	0.00109877	0.142035	0.0422401	0.035555
ENSG00000105605	CACNG7	protein_coding	unknown	0.0278802	0.0200011	0.354609	0.0144849	0.583024	0.0319076	0.00579073	0.0915497	0.0126378	0.10611
ENSG00000105607	GCDH	protein_coding	unknown	0.0132554	0.0173155	0.907405	0.0143099	0.0477144	0.0204835	0.0158122	0.120508	0.0180379	0.0691779
ENSG00000105612	DNASE2	protein_coding	unknown	0.00249236	0.00487997	0.83775	0.148726	0.0061513	0.00401251	0.00471262	0.0670622	0.0840043	0.0105975
ENSG00000105613	MAST1	protein_coding	unknown	0.0508096	0.00585329	0.531126	1.05415e-05	0.4122	0.0376468	0.00276268	0.299531	1.82584e-05	0.313995
ENSG00000105617	LENG1	protein_coding	unknown	0.00402784	0.0101759	0.956591	0.0201846	0.00902047	0.00188555	0.00404406	0.0203544	0.0111336	0.00788827
ENSG00000105618	PRPF31	protein_coding	unknown	0.00984515	0.0135611	0.813918	0.0183529	0.144323	0.0160673	0.00646264	0.0875978	0.0185761	0.0708688
ENSG00000105619	TFPT	protein_coding	unknown	0.0381394	0.00990673	0.820884	0.0418146	0.089255	0.0467999	0.00606928	0.0428245	0.0125633	0.0744214
ENSG00000105640	RPL18A	protein_coding	unknown	0.000290847	0.0108766	0.966785	0.0220474	0	0.000503763	0.018023	0.0400453	0.0228086	0
ENSG00000105642	KCNN1	protein_coding	unknown	0.00599261	0.0046807	0.581366	0.0349867	0.372974	0.0103795	0.00741474	0.220229	0.023924	0.194962
ENSG00000105643	ARRDC2	protein_coding	unknown	0.0119796	0.0107653	0.635835	0.0546676	0.286753	0.0132562	0.00935871	0.059341	0.0191927	0.0845405
ENSG00000105647	PIK3R2	protein_coding	unknown	0.0160935	0.00426496	0.239132	0.0475366	0.692973	0.0155834	0.0065405	0.0768424	0.0151974	0.0762849
ENSG00000105656	ELL	protein_coding	unknown	0.0152267	0.0114854	0.737427	0.0369634	0.198897	0.0184425	0.0127396	0.184092	0.03096	0.12571
ENSG00000105662	CRTC1	protein_coding	unknown	0.136756	0.0181213	0.128778	0.0307823	0.685563	0.0557858	0.0161691	0.106906	0.0314168	0.0599653
ENSG00000105669	COPE	protein_coding	unknown	0.0125427	0.000486164	0.83785	0.00843789	0.140683	0.0208729	0.000669971	0.114916	0.0135096	0.097654
ENSG00000105671	DDX49	protein_coding	unknown	0.000596387	0.00307293	0.986174	0.00279039	0.00736593	0.00103297	0.00296267	0.00619973	0.00238963	0.0113
ENSG00000105676	ARMC6	protein_coding	unknown	0.00723552	0.00688665	0.826586	0.0262564	0.133035	0.0108501	0.0063492	0.121921	0.0103498	0.119082
ENSG00000105677	TMEM147	protein_coding	unknown	0.0132907	0.00014698	0.824563	0.00379039	0.158209	0.0203711	0.000254577	0.1462	0.00562561	0.129135
ENSG00000105696	TMEM59L	protein_coding	unknown	0.0291798	0.0019803	0.597986	0.101872	0.268981	0.0253438	0.00311653	0.221546	0.104666	0.179502
ENSG00000105698	USF2	protein_coding	unknown	0.0128805	0.0119574	0.701197	0.0312861	0.242679	0.0185889	0.0119404	0.161559	0.0300028	0.124606
ENSG00000105699	LSR	protein_coding	unknown	0.0010909	1.9899e-06	0.651794	0.1028	0.244313	0.00151284	3.44661e-06	0.265964	0.0923927	0.184478
ENSG00000105700	KXD1	protein_coding	unknown	0.0039403	0.00505664	0.764364	0.00120637	0.225432	0.00487967	0.00506279	0.0882034	0.00208949	0.0970676
ENSG00000105701	FKBP8	protein_coding	unknown	0.0105456	0.00350402	0.902349	0.0478716	0.0357301	0.00987337	0.00517457	0.0341091	0.0118128	0.0352678
ENSG00000105705	SUGP1	protein_coding	unknown	0.0114134	0.00926519	0.802739	0.0217305	0.154852	0.0187218	0.0120049	0.0727427	0.0231502	0.0622579
ENSG00000105708	ZNF14	protein_coding	unknown	0.0142429	0.010747	0.663622	0.0797676	0.23162	0.0195767	0.0149322	0.224606	0.0147671	0.17533
ENSG00000105711	SCN1B	protein_coding	unknown	0.0320907	0.0143423	0.718798	0.00203807	0.232731	0.035102	0.00940966	0.107355	0.00353005	0.08207
ENSG00000105722	ERF	protein_coding	unknown	0.00736963	0.0171347	0.657669	0.0062982	0.311529	0.011663	0.0152726	0.0773101	0.0109044	0.0628165
ENSG00000105723	GSK3A	protein_coding	unknown	0.0226106	0.00239957	0.418377	0.000551896	0.556061	0.0316829	0.00216154	0.265876	0.000611623	0.2619
ENSG00000105726	ATP13A1	protein_coding	unknown	0.0838621	0.0520706	0.197249	0.191752	0.475067	0.00965028	0.0338203	0.0210808	0.115833	0.124429
ENSG00000105732	ZNF574	protein_coding	unknown	0.00622857	0.00490468	0.799327	0.0231132	0.166427	0.0107882	0.00678977	0.110622	0.0157824	0.0810474
ENSG00000105738	SIPA1L3	protein_coding	unknown	0.0512151	0.00468724	0.583892	0.0300385	0.330167	0.018106	0.00463688	0.504824	0.0424809	0.448874
ENSG00000105755	ETHE1	protein_coding	unknown	0.00320693	2.68435e-05	0.905993	0.0439397	0.0468339	0.0034571	4.64943e-05	0.0706058	0.0279697	0.0455475
ENSG00000105767	CADM4	protein_coding	unknown	0.00652549	0.00457827	0.836603	0.0994231	0.0528702	0.00572005	0.00473609	0.0616519	0.0565763	0.0460753
ENSG00000105771	SMG9	protein_coding	unknown	0.0208351	0.0342671	0.732247	0.00934686	0.203304	0.0180089	0.0193755	0.06671	0.010616	0.0708628
ENSG00000105778	AVL9	protein_coding	unknown	0.0678419	0.0116732	0.417581	0.0680913	0.434812	0.0434345	0.00926689	0.0826988	0.0309593	0.00992662
ENSG00000105792	CFAP69	protein_coding	unknown	0.0952331	0.108526	0.166099	0.0304285	0.599713	0.115284	0.0501395	0.13699	0.051986	0.154834
ENSG00000105793	GTPBP10	protein_coding	unknown	0.0832559	0.00462808	0.734806	0.023138	0.154172	0.0895181	0.00568567	0.119978	0.0364129	0.0642266
ENSG00000105808	RASA4	protein_coding	unknown	0.0244594	0.0250023	0.666174	0.0479185	0.236446	0.02238	0.0184172	0.110832	0.0202196	0.1634
ENSG00000105810	CDK6	protein_coding	unknown	0.0860848	0.00289621	0.00167469	0.171278	0.738067	0.094382	0.00117608	0.00246962	0.0667224	0.148602
ENSG00000105819	PMPCB	protein_coding	unknown	0.0685329	0.0118631	0.655499	0.0878291	0.176276	0.0867208	0.00762234	0.10626	0.0262205	0.0398397
ENSG00000105821	DNAJC2	protein_coding	unknown	0.0651954	0.0243735	0.311689	0.0330047	0.565737	0.0835429	0.0138293	0.08552	0.0337841	0.0183416
ENSG00000105829	BET1	protein_coding	unknown	0.101292	0.00662414	0.78092	0.0291462	0.0820184	0.0887615	0.00645709	0.140457	0.0383908	0.0805406
ENSG00000105835	NAMPT	protein_coding	unknown	0.0608939	0.0138343	0.503047	0.0459702	0.376255	0.071964	0.00697844	0.110268	0.0396725	0.0342373
ENSG00000105849	POLR1F	protein_coding	unknown	0.0113502	0.014042	0.271088	0.0618877	0.641632	0.00880643	0.00465826	0.0307245	0.0108776	0.0281374
ENSG00000105854	PON2	protein_coding	unknown	0.0960251	0.000551197	0.336636	0.0847797	0.482008	0.0863162	0.000446696	0.125481	0.0728859	0.0247737
ENSG00000105855	ITGB8	protein_coding	unknown	0.0980157	0.0287275	0.0332235	0.100377	0.739656	0.0732991	0.0112231	0.019038	0.0369295	0.117087
ENSG00000105856	HBP1	protein_coding	unknown	0.019016	0.021022	0.468822	0.0520195	0.43912	0.0195827	0.00592914	0.119353	0.026113	0.0677286
ENSG00000105865	DUS4L	protein_coding	unknown	0.132266	0.0172637	0.225318	0.0154551	0.609697	0.0323303	0.00624701	0.0600549	0.0261997	0.0271509
ENSG00000105866	SP4	protein_coding	unknown	0.064878	0.0354047	0.1558	0.0679291	0.675988	0.0649584	0.00165976	0.0541212	0.0339639	0.12318
ENSG00000105875	WDR91	protein_coding	unknown	0.0216498	0.040483	0.682323	0.0547721	0.200772	0.0374985	0.0310206	0.163956	0.0263322	0.180457
ENSG00000105879	CBLL1	protein_coding	unknown	0.0712314	0.0240004	0.140563	0.0278647	0.73634	0.076991	0.0206422	0.0407074	0.0172772	0.0313742
ENSG00000105887	MTPN	protein_coding	unknown	0.0720974	0.000913946	0.0282271	0.0273573	0.871404	0.0973917	0.00152246	0.0330228	0.0410671	0.139143
ENSG00000105894	PTN	protein_coding	unknown	0.0595917	0.00570381	0.709201	0.105333	0.12017	0.0882046	0.00584035	0.0336486	0.0415592	0.0713875
ENSG00000105926	MPP6	protein_coding	unknown	0.0467443	0.00489131	0.521568	0.0131933	0.413603	0.0372126	0.006458	0.197523	0.0206813	0.143463
ENSG00000105928	GSDME	protein_coding	unknown	0.0763042	0.0149596	0.539091	0.0621335	0.307512	0.0954255	0.010199	0.1001	0.0306574	0.0819995
ENSG00000105939	ZC3HAV1	protein_coding	unknown	0.026516	0.00516901	0.0691154	0.083655	0.815545	0.0389191	0.00494726	0.0712094	0.0312661	0.089107
ENSG00000105948	TTC26	protein_coding	unknown	0.0195521	0.0200919	0.329454	0.0259328	0.604969	0.0246979	0.0125132	0.10704	0.0265714	0.0899591
ENSG00000105953	OGDH	protein_coding	unknown	0.00856282	0.0109881	0.6488	0.0315043	0.300145	0.0144257	0.00902825	0.109505	0.0153264	0.0805923
ENSG00000105968	H2AZ2	protein_coding	unknown	0.0618647	0.0013234	0.838165	0.014776	0.0838714	0.0614295	0.000907505	0.0946762	0.0230141	0.0700796
ENSG00000105971	CAV2	protein_coding	unknown	0.0348354	0.00109102	0.323753	0.0248807	0.61544	0.0268803	0.000572103	0.087315	0.0351867	0.0246759
ENSG00000105974	CAV1	protein_coding	unknown	0.0308024	0.00202755	0.326019	0.0383489	0.602803	0.0372265	0.00336858	0.0695956	0.0161774	0.0314299
ENSG00000105976	MET	protein_coding	unknown	0.0348328	0.0108988	0.0119129	0.231227	0.711128	0.0486772	0.0122331	0.00991356	0.0752599	0.0767761
ENSG00000105983	LMBR1	protein_coding	unknown	0.106318	0.00485568	0.0209309	0.0713333	0.796562	0.0691682	0.00678469	0.0253137	0.0530742	0.126041
ENSG00000105991	HOXA1	protein_coding	unknown	0.0574455	0.00498185	0.609532	0.0350784	0.292962	0.0420628	0.00520157	0.0520559	0.0145124	0.00386838
ENSG00000105993	DNAJB6	protein_coding	unknown	0.0329116	0.0115946	0.633209	0.0124465	0.309839	0.0436534	0.0100298	0.113627	0.0153449	0.0706833
ENSG00000106003	LFNG	protein_coding	unknown	0.0158627	0.00819043	0.709541	0.0726417	0.193765	0.0145857	0.00913475	0.0843677	0.0323349	0.104451
ENSG00000106009	BRAT1	protein_coding	unknown	0.0134193	0.0126177	0.673367	0.118034	0.182562	0.0103935	0.00980873	0.0515548	0.055353	0.0705279
ENSG00000106012	IQCE	protein_coding	unknown	0.0133092	0.00992024	0.515416	0.0506814	0.410673	0.0221737	0.014562	0.079149	0.0437047	0.121371
ENSG00000106013	ANKRD7	protein_coding	unknown	0.0253897	0.00794481	0.569312	0	0.397354	0.0359065	0.00274864	0.0771907	0	0.110349
ENSG00000106025	TSPAN12	protein_coding	unknown	0.06594	0.0042039	0.42706	0.0732186	0.429578	0.100904	0.00568246	0.0238764	0.033064	0.10805
ENSG00000106028	SSBP1	protein_coding	unknown	0.0827388	0.00164461	0.837632	0.0165957	0.0613886	0.0792006	0.00173797	0.130954	0.0279497	0.0818148
ENSG00000106031	HOXA13	protein_coding	unknown	0.094144	0.0038408	0.026643	0.0760329	0.799339	0.0905469	0.00510308	0.0223665	0.0315494	0.132929
ENSG00000106034	CPED1	protein_coding	unknown	0.0351751	0.0474763	0.318121	0.122574	0.476653	0.0320962	0.000896001	0.108343	0.0405657	0.10077
ENSG00000106049	HIBADH	protein_coding	unknown	0.0647923	0.00656402	0.567632	0.0378415	0.32317	0.0830545	0.00651611	0.0947062	0.0353852	0.024854
ENSG00000106052	TAX1BP1	protein_coding	unknown	0.0152641	0.0170644	0.283468	0.0225996	0.661604	0.0157061	0.00450996	0.0365221	0.0265062	0.0102001
ENSG00000106070	GRB10	protein_coding	unknown	0.0275666	0.0151569	0.482598	0.0456336	0.429045	0.0172386	0.0108256	0.120014	0.0197289	0.0754773
ENSG00000106077	ABHD11	protein_coding	unknown	0.00412604	0.014046	0.980448	0.00124521	0.000135134	0.00713747	0.0097268	0.0131664	0.00111617	0.000120454
ENSG00000106078	COBL	protein_coding	unknown	0.0108314	0.0140667	0.309206	0.0573036	0.608592	0.0132364	0.00673484	0.0975422	0.00424317	0.106899
ENSG00000106080	FKBP14	protein_coding	unknown	0.0183224	0.0120017	0.371353	0.133528	0.464795	0.00321928	0.00259047	0.0425653	0.0586338	0.0953893
ENSG00000106086	PLEKHA8	protein_coding	unknown	0.0162359	0.025495	0.365403	0.0380647	0.554801	0.01461	0.0103433	0.103485	0.0264423	0.0878077
ENSG00000106089	STX1A	protein_coding	unknown	0.0239328	0.0386316	0.522052	0.0165957	0.398788	0.0231319	0.0111878	0.077321	0.0196741	0.0930247
ENSG00000106100	NOD1	protein_coding	unknown	0.0780145	0.030444	0.208713	0.0390215	0.643807	0.095216	0.0167528	0.0633597	0.027365	0.047906
ENSG00000106105	GARS1	protein_coding	unknown	0.0191365	0.02222	0.333038	0.0164936	0.609112	0.0204212	0.0110463	0.103012	0.0249513	0.0582812
ENSG00000106123	EPHB6	protein_coding	unknown	0.0685799	0.0141844	0.290307	0.151779	0.475149	0.0475461	0.0200598	0.127228	0.0945877	0.00515389
ENSG00000106144	CASP2	protein_coding	unknown	0.0154085	0.0150378	0.397245	0.0418446	0.530465	0.0190443	0.0120174	0.113555	0.0174573	0.0786499
ENSG00000106153	CHCHD2	protein_coding	unknown	0.0183977	0.00105001	0.966052	0.00535172	0.00914886	0.028739	0.00143493	0.0456885	0.00824173	0.00854111
ENSG00000106178	CCL24	protein_coding	unknown	0.00687271	0.000760775	0.914467	0.0701559	0.00774338	0.0112921	0.000703793	0.0450486	0.0321045	0.0102183
ENSG00000106211	HSPB1	protein_coding	unknown	0.0154227	0.000707436	0.961883	0.00128524	0.0207017	0.02634	0.00122532	0.0368628	0.0022261	0.0199578
ENSG00000106244	PDAP1	protein_coding	unknown	0.0056129	0.00572366	0.892256	0.00937755	0.08703	0.00955084	0.00539337	0.0475222	0.0142475	0.0436745
ENSG00000106245	BUD31	protein_coding	unknown	0.0141231	0.00277769	0.843809	0	0.13929	0.0206543	0.00291473	0.116325	0	0.112483
ENSG00000106246	PTCD1	protein_coding	unknown	0.0209521	0.0263011	0.412549	0.0865276	0.453671	0.0233627	0.0227431	0.216808	0.0307338	0.191493
ENSG00000106258	CYP3A5	protein_coding	unknown	0.13051	0.0747114	0.173379	0.0813781	0.540021	0.0905051	0.0328389	0.0712523	0.0180136	0.0497032
ENSG00000106261	ZKSCAN1	protein_coding	unknown	0.00602964	0.0014094	0.620113	0.0375156	0.334933	0.00999192	0.000503752	0.142334	0.0373905	0.133731
ENSG00000106263	EIF3B	protein_coding	unknown	0.0118347	0.0219693	0.486798	0.0747871	0.40461	0.0199286	0.0187386	0.175199	0.0216305	0.126908
ENSG00000106266	SNX8	protein_coding	unknown	0.0023793	0.00370952	0.911848	0.0475111	0.0345516	0.00412106	0.00248484	0.0242513	0.0243624	0.0378252
ENSG00000106268	NUDT1	protein_coding	unknown	0.000655555	0.00914901	0.988314	0.00169147	0.000189474	0.000824154	0.0138681	0.0163764	0.00239628	0.000328178
ENSG00000106290	TAF6	protein_coding	unknown	0.0152299	0.0036645	0.469942	0.016639	0.494524	0.0199788	0.00282063	0.113669	0.0152143	0.082683
ENSG00000106299	WASL	protein_coding	unknown	0.132406	0.0022404	0	0.0264541	0.838899	0.142305	0.00383306	0	0.0448891	0.183691
ENSG00000106305	AIMP2	protein_coding	unknown	0.0225555	0.00519691	0.906827	0.00458959	0.0608309	0.0227045	0.00633367	0.0738556	0.00794047	0.0468596
ENSG00000106330	MOSPD3	protein_coding	unknown	0.0342087	0.0018121	0.611779	0.000984366	0.351216	0.0544652	0.00156782	0.116083	0.00170497	0.15329
ENSG00000106333	PCOLCE	protein_coding	unknown	0.0286999	0.00188778	0.73352	0.131232	0.10466	0.0185791	0.00133625	0.157828	0.10907	0.0562668
ENSG00000106344	RBM28	protein_coding	unknown	0.0250923	0.0465262	0.473168	0.0406405	0.414573	0.0326568	0.0049091	0.163314	0.0352001	0.108372
ENSG00000106346	USP42	protein_coding	unknown	0.0801932	0.0018141	0.0354373	0.0779401	0.804615	0.0682716	0.00193376	0.0271522	0.0464082	0.0845081
ENSG00000106348	IMPDH1	protein_coding	unknown	0.0053582	0.00389871	0.550606	0.141293	0.298844	0.00928067	0.00658705	0.034423	0.0736508	0.0588683
ENSG00000106351	AGFG2	protein_coding	unknown	0.0398206	0.00151879	0.803221	0.0168524	0.138587	0.055144	0.00250597	0.165932	0.0291588	0.0845208
ENSG00000106355	LSM5	protein_coding	unknown	0.00957986	0.0177475	0.956002	0.0162957	0.000374724	0.00799031	0.0156864	0.0423867	0.0224065	0.000593539
ENSG00000106366	SERPINE1	protein_coding	unknown	0.0087313	0.0103806	0.521407	0.222587	0.236894	0.00960581	0.0091109	0.0791394	0.123575	0.1012
ENSG00000106367	AP1S1	protein_coding	unknown	0.00151511	0.00771571	0.976758	0.00590137	0.00810994	0.0025244	0.0070833	0.0218204	0.00497201	0.0140352
ENSG00000106392	C1GALT1	protein_coding	unknown	0.0724518	0.00611348	0.397247	0.0998284	0.424359	0.104127	0.00664646	0.0470416	0.0308319	0.0777488
ENSG00000106397	PLOD3	protein_coding	unknown	0.00954079	0.0079549	0.453054	0.203565	0.325885	0.0164308	0.0116842	0.00855252	0.102197	0.0827022
ENSG00000106399	RPA3	protein_coding	unknown	0.0267754	0.00551636	0.965527	0.000979295	0.00120193	0.0435875	0.00704088	0.0540206	0.00163244	0.00196483
ENSG00000106400	ZNHIT1	protein_coding	unknown	0.0161538	0.000905417	0.966745	0.011044	0.00515186	0.0278038	0.00156823	0.0557208	0.018082	0.00828106
ENSG00000106404	CLDN15	protein_coding	unknown	0.027792	0.0460818	0.537866	0.0387252	0.349535	0.0197224	0.0106629	0.0714508	0.0222962	0.0607326
ENSG00000106415	GLCCI1	protein_coding	unknown	0.147285	0.0239195	0.237065	0.04459	0.547141	0.0908313	0.029755	0.110252	0.0363958	0.134385
ENSG00000106443	PHF14	protein_coding	unknown	0.0298666	0.0628698	0.343249	0.0785347	0.48548	0.0240915	0.0124232	0.135875	0.0257143	0.109826
ENSG00000106459	NRF1	protein_coding	unknown	0.0141983	0.0236222	0.618779	0.0472969	0.296104	0.0195624	0.00765267	0.0847014	0.00637273	0.0700669
ENSG00000106460	TMEM106B	protein_coding	unknown	0.0552426	0.000543948	0.314481	0.0527825	0.57695	0.0876812	0.000572185	0.0421761	0.0416353	0.097363
ENSG00000106462	EZH2	protein_coding	unknown	0.032878	0.0365243	0.292123	0.0118698	0.626605	0.0267576	0.0168617	0.0849452	0.013481	0.0836178
ENSG00000106477	CEP41	protein_coding	unknown	0.0615068	0.00647952	0.548356	0.0394958	0.344162	0.0446307	0.00750079	0.201104	0.0427894	0.110948
ENSG00000106524	ANKMY2	protein_coding	unknown	0.053573	0.0105027	0.487594	0.0437352	0.404595	0.070868	0.00799047	0.101156	0.0353123	0.0427399
ENSG00000106536	POU6F2	protein_coding	unknown	0.0846525	0.0368175	0.294152	0.0483863	0.535992	0.100965	0.0270552	0.115865	0.018774	0.176812
ENSG00000106537	TSPAN13	protein_coding	unknown	0.0723597	0.00118447	0.347216	0.0482576	0.530982	0.0813796	0.00108246	0.0839997	0.046338	0.063402
ENSG00000106554	CHCHD3	protein_coding	unknown	0.00823206	0.00777682	0.58028	0.0150975	0.388614	0.0139437	0.0086565	0.136552	0.0184534	0.154384
ENSG00000106565	TMEM176B	protein_coding	unknown	0.0301846	0.00143856	0.69207	0.0689536	0.207353	0.0508677	0.00118019	0.318843	0.0516557	0.318993
ENSG00000106571	GLI3	protein_coding	unknown	0.146796	0.00632921	0.177167	0.0288081	0.6409	0.0179989	0.00557615	0.0440851	0.0295947	0.0388318
ENSG00000106588	PSMA2	protein_coding	unknown	0.0217224	0.00797693	0.929773	0.0358026	0.00472504	0.0265404	0.0120761	0.0664648	0.0296766	0.00775184
ENSG00000106591	MRPL32	protein_coding	unknown	0.0272895	0.00378354	0.944015	0.0159615	0.00895035	0.0200242	0.002026	0.0428703	0.0143507	0.00795347
ENSG00000106603	COA1	protein_coding	unknown	0.0944219	0.00361136	0.804656	0.0213205	0.0759899	0.0601431	0.00173956	0.132921	0.0278082	0.0837949
ENSG00000106605	BLVRA	protein_coding	unknown	0.0359265	0.00740267	0.891063	0.0387882	0.0268194	0.0518168	0.00133948	0.0705066	0.02012	0.0359377
ENSG00000106608	URGCP	protein_coding	unknown	0.0176917	0.0180263	0.765066	0.0822274	0.116989	0.0250198	0.0119857	0.195592	0.00683955	0.165426
ENSG00000106609	TMEM248	protein_coding	unknown	0.004142	0.00238846	0.545858	0.00797669	0.439634	0.00507417	0.00235688	0.111237	0.00741672	0.115545
ENSG00000106615	RHEB	protein_coding	unknown	0.0729275	0.00210399	0.704823	0.0204642	0.199681	0.0701211	0.00182855	0.18796	0.0346044	0.113942
ENSG00000106617	PRKAG2	protein_coding	unknown	0.0227712	0.0154709	0.362695	0.0107705	0.588292	0.0197713	0.0134356	0.134881	0.0186551	0.17548
ENSG00000106624	AEBP1	protein_coding	unknown	0.0174224	0.0137472	0.392529	0.235999	0.340302	0.0190333	0.0179017	0.0489438	0.117726	0.120967
ENSG00000106628	POLD2	protein_coding	unknown	0.004097	0.00361642	0.860746	0.00364786	0.127893	0.00444943	0.00314119	0.0343392	0.00513263	0.0425535
ENSG00000106635	BCL7B	protein_coding	unknown	0.00729701	0.00417187	0.627584	0.000123896	0.360823	0.00721265	0.00580084	0.127513	0.00021028	0.131692
ENSG00000106636	YKT6	protein_coding	unknown	0.0080461	0.0158866	0.593858	0.0471652	0.335044	0.0134989	0.013805	0.11885	0.0195687	0.0868854
ENSG00000106638	TBL2	protein_coding	unknown	0.0197349	0.00677982	0.499004	0.11698	0.357502	0.0169464	0.0107432	0.0499228	0.0786014	0.026659
ENSG00000106665	CLIP2	protein_coding	unknown	0.0150072	0.0115729	0.554458	0.0647238	0.354238	0.0259932	0.0200449	0.154639	0.0328897	0.100725
ENSG00000106682	EIF4H	protein_coding	unknown	0.0104989	0.0145685	0.586058	0.0648554	0.324019	0.0181039	0.0125677	0.133031	0.0113918	0.105673
ENSG00000106683	LIMK1	protein_coding	unknown	0.00700218	0.00468692	0.458544	0.0391161	0.490651	0.0121281	0.00766874	0.111095	0.00431158	0.117476
ENSG00000106686	SPATA6L	protein_coding	unknown	0.063425	0.0683578	0.565953	0.0227386	0.279526	0.0338256	0.0214617	0.243135	0.0204376	0.258042
ENSG00000106692	FKTN	protein_coding	unknown	0.258849	0.0153761	0.175675	0.0620964	0.488004	0.019004	0.0143254	0.154461	0.0616343	0.0845013
ENSG00000106701	FSD1L	protein_coding	unknown	0.12257	0.0458101	0.210757	0.0608616	0.560002	0.0918377	0.0185968	0.0159128	0.0283416	0.0982391
ENSG00000106714	CNTNAP3	protein_coding	unknown	0.0621007	0.0394603	0.373634	0.140242	0.384563	0.0527537	0.0204582	0.153721	0.0750942	0.117941
ENSG00000106723	SPIN1	protein_coding	unknown	0.030753	0.0071977	0.169884	0.0348569	0.757309	0.0418494	0.00501706	0.0878951	0.0289269	0.0489561
ENSG00000106733	NMRK1	protein_coding	unknown	0.0721063	0.0229319	0.758197	0.0116154	0.13515	0.0879922	0.0282631	0.047377	0.0168881	0.0372806
ENSG00000106771	TMEM245	protein_coding	unknown	0.0287129	0.0082641	0.235169	0.17571	0.552144	0.0334649	0.00733464	0.0480442	0.0796422	0.0464172
ENSG00000106780	MEGF9	protein_coding	unknown	0.0413613	0.00170294	0.046482	0.0919887	0.818465	0.0615342	0.00239132	0.0298328	0.0481207	0.11823
ENSG00000106785	TRIM14	protein_coding	unknown	0.0141055	0.0134975	0.295084	0.0674156	0.609897	0.0195815	0.013198	0.0433466	0.00271911	0.0338886
ENSG00000106789	CORO2A	protein_coding	unknown	0.00705946	0.00578465	0.294594	0.0450946	0.647467	0.0122273	0.00651887	0.130627	0.0102434	0.12857
ENSG00000106799	TGFBR1	protein_coding	unknown	0.0446013	0.0052903	0.113391	0.130645	0.706072	0.0610181	0.00732511	0.0567458	0.0387621	0.0826573
ENSG00000106803	SEC61B	protein_coding	unknown	0.0355134	0.0101141	0.918784	0.0247675	0.0108216	0.0509828	0.0143134	0.0809202	0.0219559	0.0187128
ENSG00000106853	PTGR1	protein_coding	unknown	0.095511	0.00316462	0.669301	0.0260222	0.206001	0.0571837	0.000117475	0.161488	0.0264719	0.0859635
ENSG00000106868	SUSD1	protein_coding	unknown	0.00847163	0.00667625	0.220963	0.0599018	0.703987	0.0122638	0.00788863	0.0743551	0.029549	0.0959094
ENSG00000106948	AKNA	protein_coding	unknown	0.040518	0.0163966	0.543084	0.082893	0.317109	0.0411908	0.0102898	0.121653	0.00712953	0.128138
ENSG00000106976	DNM1	protein_coding	unknown	0.0387141	0.0271562	0.471291	0.0109038	0.451935	0.0458271	0.0308037	0.139618	0.00946171	0.142524
ENSG00000106991	ENG	protein_coding	unknown	0.0110776	0.0075515	0.333178	0.175497	0.472696	0.0189994	0.0130796	0.111445	0.073643	0.135153
ENSG00000106993	CDC37L1	protein_coding	unknown	0.0737021	0.0109838	0.48861	0.024107	0.402597	0.0497325	0.00669355	0.126779	0.0248488	0.0619702
ENSG00000107020	PLGRKT	protein_coding	unknown	0.0330745	0.000661895	0.826387	0.00336047	0.136516	0.0275731	0.00101901	0.145494	0.00368362	0.117031
ENSG00000107021	TBC1D13	protein_coding	unknown	0.017044	0.0122314	0.298535	0.055522	0.616668	0.0214673	0.0140569	0.12498	0.0222505	0.0792234
ENSG00000107036	RIC1	protein_coding	unknown	0.0443792	0.0382998	0.288587	0.102361	0.526373	0.011049	0.012452	0.100419	0.0239418	0.0630573
ENSG00000107077	KDM4C	protein_coding	unknown	0.11844	0.0387424	0.333027	0.0343919	0.475399	0.0697999	0.0224128	0.0988136	0.0292244	0.072046
ENSG00000107104	KANK1	protein_coding	unknown	0.0636646	0.0199031	0.418164	0.0913465	0.406921	0.0774361	0.00746447	0.0468792	0.0290696	0.0674306
ENSG00000107105	ELAVL2	protein_coding	unknown	0.0770093	0.0263445	0.325213	0.0500524	0.521381	0.0738905	0.0155869	0.117568	0.0439456	0.0315797
ENSG00000107130	NCS1	protein_coding	unknown	0.00224336	0.000918432	0.683161	0.0176971	0.29598	0.00289708	0.00100116	0.0730455	0.00281225	0.0751101
ENSG00000107140	TESK1	protein_coding	unknown	0.0187086	0.013602	0.433101	0.00718791	0.527401	0.0162241	0.00861067	0.113486	0.0115847	0.143836
ENSG00000107164	FUBP3	protein_coding	unknown	0.0683624	0.0147386	0.535149	0.0475394	0.33421	0.0886561	0.0111121	0.119931	0.0445581	0.0763031
ENSG00000107175	CREB3	protein_coding	unknown	0.0613763	0.00445547	0.742766	0.0609951	0.130408	0.0917232	0.0061549	0.0970288	0.0373579	0.0271042
ENSG00000107185	RGP1	protein_coding	unknown	0.00939561	0.0161612	0.361194	0.0757387	0.537511	0.0148312	0.013734	0.0676649	0.0155306	0.046244
ENSG00000107186	MPDZ	protein_coding	unknown	0.247087	0.117732	0.11267	0.0312461	0.491265	0.162114	0.0595297	0.0884171	0.0363856	0.215869
ENSG00000107201	DDX58	protein_coding	unknown	0.0235053	0.0201086	0.406698	0.0888508	0.460837	0.014192	0.00887436	0.0921227	0.00292897	0.0719854
ENSG00000107223	EDF1	protein_coding	unknown	0.000599976	0.0109797	0.983362	0.0050583	0	0.00103919	0.0155138	0.0201314	0.00514629	0
ENSG00000107249	GLIS3	protein_coding	unknown	0.0686119	0.0852114	0.120678	0.0757724	0.649726	0.0251999	0.0383251	0.178574	0.00972462	0.180967
ENSG00000107262	BAG1	protein_coding	unknown	0.0162379	0.00751372	0.762001	0.0088944	0.205353	0.00823954	0.00405667	0.124137	0.012251	0.10299
ENSG00000107263	RAPGEF1	protein_coding	unknown	0.00926296	0.0101404	0.40446	0.068852	0.507285	0.0160439	0.0114402	0.0944361	0.00997753	0.0862593
ENSG00000107281	NPDC1	protein_coding	unknown	0.0139961	0.00821915	0.704625	0.0414061	0.231754	0.0137596	0.0135533	0.132083	0.0248553	0.125873
ENSG00000107290	SETX	protein_coding	unknown	0.0782279	0.0211536	0.0146024	0.111737	0.774279	0.0742749	0.0097921	0.00617754	0.0279927	0.0959983
ENSG00000107295	SH3GL2	protein_coding	unknown	0.0305847	0.00514496	0.379446	0.0154334	0.569391	0.0340934	0.00430923	0.0922306	0.00968385	0.0866167
ENSG00000107331	ABCA2	protein_coding	unknown	0.0488805	0.0393335	0.16162	0.280774	0.469392	0.0165032	0.0380387	0.14205	0.183768	0.0128232
ENSG00000107338	SHB	protein_coding	unknown	0.0106169	0.0116111	0.567935	0.0444377	0.365399	0.018389	0.0118815	0.135316	0.0174452	0.112777
ENSG00000107341	UBE2R2	protein_coding	unknown	0.00440097	0.00839284	0.476384	0.0451268	0.465695	0.00664464	0.00916917	0.10919	0.0171289	0.0866257
ENSG00000107362	ABHD17B	protein_coding	unknown	0.0148621	0.012987	0.406799	0.0450054	0.520347	0.0134031	0.00482142	0.174959	0.0213273	0.135407
ENSG00000107371	EXOSC3	protein_coding	unknown	0.0572175	0.0151179	0.866892	0.0294628	0.0313093	0.0789258	0.00775799	0.0897658	0.0336168	0.024217
ENSG00000107372	ZFAND5	protein_coding	unknown	0.0922398	0.0340266	0.172892	0.0155863	0.685256	0.101062	0.0290917	0.0701941	0.0203901	0.0905401
ENSG00000107404	DVL1	protein_coding	unknown	0.0143422	0.0175776	0.645181	0.148669	0.174231	0.0248414	0.0172338	0.115409	0.0618984	0.142218
ENSG00000107438	PDLIM1	protein_coding	unknown	0.0582952	0.00222879	0.870773	0.0216438	0.0470595	0.0564982	0.00246701	0.0958147	0.0301587	0.0693385
ENSG00000107443	CCNJ	protein_coding	unknown	0.0339689	0.016561	0.274899	0.0464858	0.628085	0.0304749	0.00647102	0.0649709	0.0340766	0.0215201
ENSG00000107518	ATRNL1	protein_coding	unknown	0.165621	0.0119055	0.372867	0.0107238	0.438882	0.0939031	0.00590922	0.0536189	0.0116809	0.0912138
ENSG00000107521	HPS1	protein_coding	unknown	0.0375428	0.00742386	0.626486	0.00128962	0.327257	0.0338501	0.00360915	0.130693	0.000927578	0.138258
ENSG00000107537	PHYH	protein_coding	unknown	0.018273	0.00767951	0.437828	0.00518862	0.531031	0.00936958	0.00535809	0.13195	0.00898491	0.113881
ENSG00000107551	RASSF4	protein_coding	unknown	0.0329564	0.0242618	0.570911	0.0215106	0.35036	0.0394084	0.0176364	0.149557	0.0242516	0.0984648
ENSG00000107554	DNMBP	protein_coding	unknown	0.0167149	0.0220602	0.243087	0.0779592	0.640179	0.0173282	0.0129634	0.0885341	0.00993241	0.0772265
ENSG00000107560	RAB11FIP2	protein_coding	unknown	0.0834279	0.0239252	0.0510545	0.0541021	0.78749	0.0892302	0.0104306	0.0554539	0.0330501	0.106328
ENSG00000107562	CXCL12	protein_coding	unknown	0.0655455	0.00763544	0.265064	0.120147	0.541607	0.0795071	0.0130677	0.118912	0.0665729	0.225807
ENSG00000107566	ERLIN1	protein_coding	unknown	0.0411432	5.70748e-05	0.0121325	0.145297	0.80137	0.0711357	9.88565e-05	0.0162797	0.102348	0.143026
ENSG00000107581	EIF3A	protein_coding	unknown	0.0118558	0.0260683	0.360087	0.0861816	0.515807	0.0193678	0.0229062	0.132675	0.0242115	0.0842748
ENSG00000107611	CUBN	protein_coding	unknown	0.434499	0.130847	0.306301	0.000241938	0.128111	0.445085	0.154661	0.226091	0.000419048	0.150833
ENSG00000107614	TRDMT1	protein_coding	unknown	0.0288305	0.0246212	0.342453	0.0213145	0.582781	0.031958	0.00328664	0.110046	0.0303331	0.0655572
ENSG00000107625	DDX50	protein_coding	unknown	0.0325295	0.0165017	0.392601	0.0658968	0.492471	0.0367647	0.0131529	0.103726	0.0302538	0.0239924
ENSG00000107643	MAPK8	protein_coding	unknown	0.0490807	0.0288877	0.306788	0.0208299	0.594413	0.0433514	0.0106825	0.0814058	0.0233373	0.0330806
ENSG00000107651	SEC23IP	protein_coding	unknown	0.0179773	0.0134274	0.355094	0.065839	0.547662	0.0153067	0.0131974	0.0905356	0.0290809	0.0412575
ENSG00000107669	ATE1	protein_coding	unknown	0.0718172	0.017	0.151475	0.0347662	0.724942	0.0185102	0.00806547	0.0642756	0.0364801	0.00932911
ENSG00000107672	NSMCE4A	protein_coding	unknown	0.0814886	0.0335292	0.606627	0.0138819	0.264474	0.0725349	0.0303574	0.0825006	0.022194	0.0181951
ENSG00000107679	PLEKHA1	protein_coding	unknown	0.124902	0.0255046	0.121589	0.0374853	0.69052	0.0601158	0.0179765	0.0596775	0.0280734	0.0618535
ENSG00000107719	PALD1	protein_coding	unknown	0.0105109	0.00911057	0.445909	0.196407	0.338063	0.0176524	0.0134572	0.0618017	0.103729	0.13344
ENSG00000107731	UNC5B	protein_coding	unknown	0.0084102	0.0134113	0.238546	0.225039	0.514594	0.0131826	0.0116262	0.0402053	0.12103	0.138374
ENSG00000107745	MICU1	protein_coding	unknown	0.0465453	0.0160027	0.388066	0.0509241	0.498462	0.0395777	0.0094893	0.0843855	0.0395007	0.021412
ENSG00000107758	PPP3CB	protein_coding	unknown	0.10439	0.00289681	0.00994842	0.0491596	0.833605	0.104114	0.00202151	0.00952366	0.0440019	0.15468
ENSG00000107771	CCSER2	protein_coding	unknown	0.070197	0.00769426	0.0640607	0.0124258	0.845622	0.0707811	0.011477	0.0548998	0.0205086	0.0496954
ENSG00000107779	BMPR1A	protein_coding	unknown	0.0601683	0.00202514	0.0458562	0.0228563	0.869094	0.0824609	0.00251001	0.00365708	0.0364989	0.114582
ENSG00000107789	MINPP1	protein_coding	unknown	0.0619013	0.00389585	0.293643	0.118886	0.521674	0.0930849	0.00478362	0.0556281	0.05473	0.161949
ENSG00000107798	LIPA	protein_coding	unknown	0.0619519	0.00131008	0.282458	0.215338	0.438942	0.103379	0.00226913	0.0553946	0.142674	0.199098
ENSG00000107815	TWNK	protein_coding	unknown	0.00513798	0.00618449	0.754113	0.0803143	0.15425	0.00889925	0.00543449	0.111899	0.0377744	0.110029
ENSG00000107816	LZTS2	protein_coding	unknown	0.0106353	0.0143306	0.705276	0.0630219	0.206736	0.0164343	0.0110059	0.152944	0.0140873	0.1293
ENSG00000107819	SFXN3	protein_coding	unknown	0.0132299	0.0224437	0.641492	0.0183252	0.304509	0.0190801	0.00525216	0.120455	0.0166636	0.113204
ENSG00000107821	KAZALD1	protein_coding	unknown	0.0859955	0.0208704	0.594242	0.10568	0.193212	0.0914603	0.0184554	0.0302759	0.0206077	0.0911598
ENSG00000107829	FBXW4	protein_coding	unknown	0.0646814	0.0179218	0.846553	0.0345804	0.0362636	0.100514	0.0170436	0.143549	0.0500942	0.0190603
ENSG00000107833	NPM3	protein_coding	unknown	0.00366872	0.00557962	0.981444	0.00912563	0.000181629	0.00592384	0.00786522	0.0218781	0.00790694	0.000314591
ENSG00000107854	TNKS2	protein_coding	unknown	0.0174469	0.0196244	0.136573	0.115121	0.711235	0.00928197	0.0187264	0.043017	0.0327385	0.0446109
ENSG00000107862	GBF1	protein_coding	unknown	0.0141852	0.0174588	0.385419	0.0569137	0.526023	0.0164469	0.0149996	0.101158	0.00727495	0.0731432
ENSG00000107863	ARHGAP21	protein_coding	unknown	0.025971	0.0224857	0.0321084	0.11763	0.801805	0.0166867	0.0171047	0.00809189	0.0207898	0.0341461
ENSG00000107864	CPEB3	protein_coding	unknown	0.111826	0.000153049	0.0454861	0.102266	0.740268	0.109148	0.000261888	0.0241049	0.0528611	0.183897
ENSG00000107872	FBXL15	protein_coding	unknown	0.00435846	0.015407	0.928296	0.0357391	0.0161993	0.00530128	0.00655248	0.0103701	0.0156741	0.0151581
ENSG00000107874	CUEDC2	protein_coding	unknown	0.0232476	0.0058145	0.896339	0.0350974	0.0395018	0.028578	0.0043959	0.0273004	0.0098288	0.0241422
ENSG00000107882	SUFU	protein_coding	unknown	0.0120893	0.0161334	0.462613	0.080845	0.42832	0.0209393	0.0141309	0.123499	0.000273309	0.102661
ENSG00000107890	ANKRD26	protein_coding	unknown	0.0950426	0.0416465	0.0458025	0.10842	0.709088	0.0483355	0.01194	0.0156275	0.0141119	0.0561204
ENSG00000107897	ACBD5	protein_coding	unknown	0.0193032	0.0193373	0.358543	0.0291319	0.573685	0.0197846	0.0092328	0.0859004	0.0334769	0.0311027
ENSG00000107902	LHPP	protein_coding	unknown	0.00230126	0.00809583	0.946015	0.000278685	0.0433089	0.00201745	0.00853598	0.0660709	0.000249913	0.059842
ENSG00000107929	LARP4B	protein_coding	unknown	0.0146852	0.0236663	0.284298	0.0588329	0.618518	0.0162903	0.013413	0.109006	0.0211738	0.0794297
ENSG00000107937	GTPBP4	protein_coding	unknown	0.042983	0.018896	0.649542	0.032939	0.25564	0.0439218	0.00760481	0.121367	0.0255918	0.0790253
ENSG00000107938	EDRF1	protein_coding	unknown	0.100295	0.0307468	0.116606	0.0406584	0.711694	0.0622485	0.0108688	0.0448856	0.0330128	0.0609446
ENSG00000107949	BCCIP	protein_coding	unknown	0.00676636	0.00805451	0.794097	0.00624866	0.184833	0.00595807	0.0015303	0.0479911	0.00515284	0.0575717
ENSG00000107951	MTPAP	protein_coding	unknown	0.0872459	0.00184042	0.590331	0.041136	0.279446	0.0894225	0.00160205	0.235888	0.0467287	0.131475
ENSG00000107957	SH3PXD2A	protein_coding	unknown	0.0105784	0.0110499	0.431136	0.0657731	0.481463	0.0183223	0.0131274	0.123083	0.00286257	0.100365
ENSG00000107959	PITRM1	protein_coding	unknown	0.0618592	0.0123855	0.154797	0.0791935	0.691765	0.081801	0.0131279	0.114229	0.0274512	0.14988
ENSG00000107960	STN1	protein_coding	unknown	0.00545398	0.00782274	0.599178	0.0118886	0.375656	0.003519	0.00647752	0.184472	0.0162897	0.167454
ENSG00000107968	MAP3K8	protein_coding	unknown	0.0876769	0.0244725	0.53955	0.000776768	0.347523	0.0751465	0.0126213	0.181452	0.00118916	0.227942
ENSG00000108010	GLRX3	protein_coding	unknown	0.0597034	0.0014194	0.682169	0.0228919	0.233816	0.074276	0.001115	0.121575	0.0371635	0.0436412
ENSG00000108021	TASOR2	protein_coding	unknown	0.021213	0.025611	0.0591206	0.11346	0.780595	0.00836023	0.0161175	0.0161973	0.0268373	0.0210286
ENSG00000108039	XPNPEP1	protein_coding	unknown	0.0379239	0.021024	0.517532	0.088184	0.335336	0.0306741	0.0135579	0.105736	0.0181052	0.0766195
ENSG00000108055	SMC3	protein_coding	unknown	0.0155349	0.0149117	0.251763	0.0999563	0.617834	0.0127901	0.0102592	0.0879084	0.0149792	0.0798383
ENSG00000108061	SHOC2	protein_coding	unknown	0.0905778	0.00555731	0.046495	0.0502917	0.807078	0.100881	0.00675181	0.0272256	0.0371696	0.159028
ENSG00000108064	TFAM	protein_coding	unknown	0.00719833	0.00598851	0.496774	0.050405	0.439634	0.00550688	0.00312736	0.00121466	0.0249449	0.015096
ENSG00000108091	CCDC6	protein_coding	unknown	0.0932833	0.000237463	0.00014488	0.0464022	0.859932	0.121191	0.000402984	0.00025094	0.0515799	0.172566
ENSG00000108094	CUL2	protein_coding	unknown	0.00877026	0.00736205	0.216439	0.0468043	0.720625	0.00817472	0.00574243	0.0615134	0.00319547	0.0507918
ENSG00000108100	CCNY	protein_coding	unknown	0.00816169	0.0156804	0.541355	0.0724299	0.362373	0.013519	0.0151824	0.143996	0.0226292	0.109592
ENSG00000108106	UBE2S	protein_coding	unknown	0.000110182	0.00567774	0.98409	0.00954924	0.000573223	0.000123825	0.0074165	0.0131947	0.00810249	0.000959996
ENSG00000108107	RPL28	protein_coding	unknown	0.00996798	0.00171885	0.884928	0.0974087	0.00597672	0.0121166	0.00252992	0.0651345	0.0497698	0.00873748
ENSG00000108175	ZMIZ1	protein_coding	unknown	0.0547439	0.0041064	0.00424511	0.117434	0.81947	0.0448237	0.00699139	0.00444777	0.080009	0.113825
ENSG00000108179	PPIF	protein_coding	unknown	0.00773381	0.00560877	0.728282	0.0137645	0.24461	0.00766846	0.00423646	0.0953097	0.00817504	0.0854699
ENSG00000108187	PBLD	protein_coding	unknown	0.0659044	0.0438384	0.565159	0.014735	0.310363	0.0788363	0.0309322	0.0773989	0.0221375	0.0568605
ENSG00000108219	TSPAN14	protein_coding	unknown	0.00430308	0.00212666	0.589172	0.0779324	0.326465	0.00532765	0.00273011	0.0301019	0.046959	0.0631263
ENSG00000108239	TBC1D12	protein_coding	unknown	0.0249013	0.0224955	0.32535	0.104737	0.522516	0.00236403	0.00359101	0.0245411	0.0324826	0.0629788
ENSG00000108256	NUFIP2	protein_coding	unknown	0.0222722	0.0155112	0.365333	0.0583001	0.538584	0.0309496	0.0227983	0.1503	0.0162084	0.137679
ENSG00000108262	GIT1	protein_coding	unknown	0.0103689	0.00829893	0.326856	0.0537929	0.600683	0.0179594	0.0133596	0.103349	0.0166216	0.0962937
ENSG00000108298	RPL19	protein_coding	unknown	0.000438234	0.00695592	0.977181	0.0153575	6.693e-05	0.000759043	0.00848559	0.0204056	0.0130617	0.000115926
ENSG00000108306	FBXL20	protein_coding	unknown	0.0436717	0.129648	0.272749	0.0271834	0.526748	0.0527304	0.222588	0.126942	0.0392633	0.415874
ENSG00000108312	UBTF	protein_coding	unknown	0.0111704	0.0150573	0.531726	0.0787266	0.363319	0.019346	0.0136948	0.137129	0.00435091	0.113489
ENSG00000108344	PSMD3	protein_coding	unknown	0.00786078	0.00590581	0.75945	0.0329375	0.193845	0.00931248	0.00630362	0.0899254	0.0059635	0.072358
ENSG00000108349	CASC3	protein_coding	unknown	0.0596294	0.015924	0.300645	0.0648734	0.558929	0.0358956	0.0140534	0.106282	0.0125608	0.0808485
ENSG00000108352	RAPGEFL1	protein_coding	unknown	0.199726	0.118132	0.191586	0	0.490556	0.225292	0.0597391	0.157062	0	0.333192
ENSG00000108370	RGS9	protein_coding	unknown	0.0365091	0.00695444	0.607215	0	0.349321	0.0564098	0.00651714	0.175972	0	0.150629
ENSG00000108375	RNF43	protein_coding	unknown	0.109451	0.0245232	0.0614784	0.162791	0.641756	0.119144	0.0346811	0.0667701	0.0631282	0.214361
ENSG00000108379	WNT3	protein_coding	unknown	0.0181225	0.00994716	0.537257	0.0596772	0.374996	0.0157584	0.0120585	0.0189516	0.00914568	0.0282176
ENSG00000108384	RAD51C	protein_coding	unknown	0.0737368	0.00154793	0.789058	0.0331852	0.102472	0.0836429	0.00160611	0.177492	0.03657	0.0929713
ENSG00000108389	MTMR4	protein_coding	unknown	0.0348198	0.0361664	0.212895	0.044969	0.67115	0.0233405	0.0082429	0.0670999	0.0205838	0.0758398
ENSG00000108395	TRIM37	protein_coding	unknown	0.0245884	0.0232131	0.274089	0.0542054	0.623904	0.020112	0.0160184	0.136537	0.0341335	0.0673628
ENSG00000108406	DHX40	protein_coding	unknown	0.0194356	0.0195394	0.346014	0.0661821	0.548829	0.0155808	0.0154553	0.10345	0.0270667	0.047831
ENSG00000108423	TUBD1	protein_coding	unknown	0.0935998	0.00791814	0.718264	0.0445205	0.135697	0.0973124	0.00816236	0.0696534	0.0351738	0.0576964
ENSG00000108424	KPNB1	protein_coding	unknown	0.0112282	0.02128	0.363778	0.0529952	0.550719	0.0192967	0.0191314	0.142641	0.0337908	0.0893155
ENSG00000108433	GOSR2	protein_coding	unknown	0.0639318	0.0185217	0.549535	0.000116205	0.367895	0.0358053	0.00150688	0.0427144	0.000153414	0.0758893
ENSG00000108439	PNPO	protein_coding	unknown	0.03662	0.00168803	0.781681	0.0205771	0.159433	0.055669	0.00239084	0.0696551	0.0231175	0.0948275
ENSG00000108443	RPS6KB1	protein_coding	unknown	0.0614723	0.0206566	0.510766	0.0374738	0.369631	0.0794824	0.0103889	0.0777611	0.0356152	0.0484608
ENSG00000108448	TRIM16L	protein_coding	unknown	0.0282621	0.00717757	0.719904	0.0154578	0.229198	0.0323763	0.00408237	0.0389592	0.0140626	0.00485341
ENSG00000108465	CDK5RAP3	protein_coding	unknown	0.0238085	0.0293842	0.590329	0.0847797	0.271699	0.0348211	0.0190792	0.212388	0.0148515	0.211269
ENSG00000108468	CBX1	protein_coding	unknown	0.0138434	0.0184783	0.569915	0.0390122	0.358751	0.011806	0.0127825	0.126772	0.0343498	0.0714511
ENSG00000108469	RECQL5	protein_coding	unknown	0.0935374	0.0261451	0.641417	0.0952398	0.14366	0.0391375	0.0106132	0.102687	0.0508234	0.0815446
ENSG00000108474	PIGL	protein_coding	unknown	0.22023	0.0206698	0.528918	0.103408	0.126775	0.0463735	0.0245437	0.129989	0.0848752	0.0551183
ENSG00000108479	GALK1	protein_coding	unknown	0.0135126	0.012121	0.917191	0.0272241	0.0299515	0.0176846	0.00318316	0.0553055	0.0127464	0.029748
ENSG00000108506	INTS2	protein_coding	unknown	0.0729839	0.0397203	0.274327	0.0818677	0.531101	0.0650681	0.0176124	0.0218398	0.0242029	0.0732991
ENSG00000108509	CAMTA2	protein_coding	unknown	0.148761	0.0265557	0.33136	0.000472179	0.492851	0.0664705	0.0262216	0.271326	0.000817838	0.311341
ENSG00000108510	MED13	protein_coding	unknown	0.0331191	0.0132353	0.0288971	0.0913114	0.833437	0.035249	0.0110644	0.00759125	0.0193922	0.0598776
ENSG00000108511	HOXB6	protein_coding	unknown	0.126681	0.0479823	0.613975	0.0398558	0.171506	0.105595	0.0409256	0.195718	0.035334	0.108201
ENSG00000108515	ENO3	protein_coding	unknown	0.0402717	0.0184936	0.786688	0.016173	0.138373	0.0404186	0.0151989	0.0561979	0.0154609	0.0646129
ENSG00000108518	PFN1	protein_coding	unknown	0.0202694	0.00256943	0.946142	0	0.0310188	0.0344546	0.00417652	0.0467399	0	0.0368359
ENSG00000108523	RNF167	protein_coding	unknown	0.0334532	0.0102034	0.69757	0.0590192	0.199754	0.0239097	0.00658606	0.0713256	0.0251279	0.0454546
ENSG00000108528	SLC25A11	protein_coding	unknown	0.0191011	0.00634788	0.91609	0.00167929	0.056782	0.0208404	0.00380544	0.0297827	0.0026358	0.00962901
ENSG00000108557	RAI1	protein_coding	unknown	0.0302409	0.00679218	0.464207	0.0521986	0.446561	0.0293449	0.00482508	0.16442	0.0424925	0.122765
ENSG00000108559	NUP88	protein_coding	unknown	0.0307706	0.0079246	0.565456	0.020023	0.375826	0.0351854	0.00674319	0.0759378	0.0166755	0.0298773
ENSG00000108561	C1QBP	protein_coding	unknown	0.00321161	0.00180883	0.882734	0.00114507	0.111101	0.00179724	0.00183173	0.0894417	0.00193449	0.0864107
ENSG00000108578	BLMH	protein_coding	unknown	0.0374951	0.0235893	0.431553	0.0492489	0.458114	0.0306422	0.00626833	0.113837	0.0241183	0.0600593
ENSG00000108582	CPD	protein_coding	unknown	0.0392007	0.00677249	0.0518503	0.423236	0.47894	0.0551112	0.00756405	0.0412543	0.19135	0.189584
ENSG00000108587	GOSR1	protein_coding	unknown	0.0147247	0.0225034	0.347649	0.0351683	0.579954	0.0183492	0.00812298	0.101067	0.0279086	0.0562716
ENSG00000108588	CCDC47	protein_coding	unknown	0.0161638	0.0185442	0.278188	0.148727	0.538377	0.0145821	0.0170633	0.0810434	0.0613052	0.0906766
ENSG00000108590	MED31	protein_coding	unknown	0.0318203	0.0154144	0.939198	0.000977809	0.0125894	0.0342045	0.0133748	0.0478663	0.00143237	0.0178315
ENSG00000108591	DRG2	protein_coding	unknown	0.00738916	0.0185384	0.788628	0.000488365	0.184956	0.0114442	0.0158971	0.092572	0.000845873	0.0950482
ENSG00000108592	FTSJ3	protein_coding	unknown	0.0140438	0.0219923	0.75091	0.0656664	0.147387	0.0232408	0.0113605	0.157439	0.0052574	0.125589
ENSG00000108599	AKAP10	protein_coding	unknown	0.0756709	0.0229856	0.165556	0.0446937	0.691094	0.0805224	0.0196336	0.0863552	0.0352696	0.0144848
ENSG00000108604	SMARCD2	protein_coding	unknown	0.0134497	0.019258	0.591063	0.04845	0.327779	0.0222426	0.0157489	0.155086	0.0221131	0.113831
ENSG00000108639	SYNGR2	protein_coding	unknown	2.37411e-05	2.16595e-06	0.775056	0.0787855	0.146133	3.13011e-05	3.75153e-06	0.167569	0.0768742	0.122523
ENSG00000108641	B9D1	protein_coding	unknown	0.0176016	0.00833713	0.971742	0.00201971	0.000299384	0.0225978	0.00997464	0.0361702	0.00349823	0.000274853
ENSG00000108651	UTP6	protein_coding	unknown	0.0158787	0.0182407	0.524689	0.0244809	0.41671	0.0108533	0.000914589	0.104185	0.0185278	0.0757184
ENSG00000108654	DDX5	protein_coding	unknown	0.0666779	0.0303198	0.614193	0.0289802	0.259829	0.0821929	0.0191398	0.0492669	0.0280942	0.042616
ENSG00000108666	C17orf75	protein_coding	unknown	0.162578	0.00831406	0.724838	0.0174377	0.0868318	0.0477959	0.00581646	0.0575525	0.0300696	0.0207926
ENSG00000108669	CYTH1	protein_coding	unknown	0.0443023	0.0296398	0.369688	0.0775869	0.478783	0.0102428	0.0158655	0.0794435	0.0163553	0.0599708
ENSG00000108671	PSMD11	protein_coding	unknown	0.0339735	0.0134869	0.558739	0.0088989	0.384902	0.0431656	0.0139456	0.0446527	0.00933526	0.0049955
ENSG00000108679	LGALS3BP	protein_coding	unknown	0.0351149	0.00436107	0.615732	0.211301	0.133491	0.0460277	0.00674134	0.0657139	0.132612	0.0692677
ENSG00000108691	CCL2	protein_coding	unknown	0.0892692	0.00164277	0.693951	0.087902	0.127235	0.0768699	0.00148161	0.267375	0.078183	0.113999
ENSG00000108733	PEX12	protein_coding	unknown	0.0618263	0.00501542	0.520178	0.0767909	0.336189	0.0932692	0.00696282	0.0856951	0.0378053	0.042671
ENSG00000108773	KAT2A	protein_coding	unknown	0.0339845	0.036115	0.489542	0.0363046	0.404054	0.0406832	0.0263469	0.0753712	0.0114572	0.0965294
ENSG00000108774	RAB5C	protein_coding	unknown	0.000803773	0.00248244	0.706512	0.000834577	0.289368	0.000728156	0.00356031	0.114246	0.000793999	0.11443
ENSG00000108784	NAGLU	protein_coding	unknown	0.0309555	0.007924	0.782015	0.151447	0.0276583	0.0280434	0.00795661	0.0251934	0.0579743	0.0465676
ENSG00000108786	HSD17B1	protein_coding	unknown	0.00794112	0.0104897	0.880583	0.0494813	0.0515044	0.0133476	0.00495902	0.109134	0.0225539	0.0764539
ENSG00000108788	MLX	protein_coding	unknown	0.0106815	0.0141781	0.724423	1.39489e-05	0.250703	0.0171772	0.0168278	0.121306	2.41601e-05	0.135926
ENSG00000108797	CNTNAP1	protein_coding	unknown	0.0390296	0.00336176	0.428261	0.434297	0.0950504	0.0478149	0.00582273	0.242986	0.229238	0.0477835
ENSG00000108798	ABI3	protein_coding	unknown	0.00694439	0.00555091	0.849511	0.0238861	0.114108	0.012028	0.00799793	0.0764532	0.01239	0.0636371
ENSG00000108799	EZH1	protein_coding	unknown	0.0813686	0.0309141	0.179835	0.0325798	0.675302	0.0133195	0.0171749	0.156591	0.0303475	0.138197
ENSG00000108819	PPP1R9B	protein_coding	unknown	0.0089908	0.0137286	0.593426	0.0737155	0.310139	0.0154571	0.012047	0.0922978	0.0113954	0.0786622
ENSG00000108821	COL1A1	protein_coding	unknown	0.0235954	0.0145963	0.108644	0.682659	0.170505	0.0222285	0.0252816	0.0427944	0.260843	0.181072
ENSG00000108826	MRPL27	protein_coding	unknown	0.00175244	0.0121467	0.985488	0.000583636	2.92864e-05	0.00290814	0.0180889	0.0181931	0.00101089	5.07255e-05
ENSG00000108828	VAT1	protein_coding	unknown	0.0105308	0.00835244	0.347935	0.0496056	0.583576	0.0182399	0.0124876	0.167864	0.0253624	0.121677
ENSG00000108829	LRRC59	protein_coding	unknown	0.0126654	0.0058522	0.437168	0.0164476	0.527867	0.0101477	0.00248969	0.0878058	0.0141457	0.0654917
ENSG00000108840	HDAC5	protein_coding	unknown	0.0109949	0.00870496	0.581414	0.111955	0.286932	0.0190437	0.0147462	0.0851751	0.0369573	0.104759
ENSG00000108846	ABCC3	protein_coding	unknown	0.168979	0.0289061	0.47304	0.0808965	0.248178	0.103626	0.0262311	0.177565	0.079781	0.173883
ENSG00000108848	LUC7L3	protein_coding	unknown	0.137755	0.0830868	0.35289	0.0230662	0.403202	0.140333	0.0625699	0.0212393	0.0197849	0.117006
ENSG00000108852	MPP2	protein_coding	unknown	0.01201	0.01562	0.610304	0.0788176	0.283248	0.0208019	0.0139071	0.11698	0.00817879	0.10635
ENSG00000108854	SMURF2	protein_coding	unknown	0.0373641	0.0305214	0.254529	0.0759314	0.601654	0.0259901	0.00378671	0.0622218	0.01994	0.0172642
ENSG00000108861	DUSP3	protein_coding	unknown	0.013111	0.0175037	0.424487	0.0506611	0.494237	0.00752686	0.0121198	0.0623784	0.0225685	0.0271233
ENSG00000108883	EFTUD2	protein_coding	unknown	0.0131105	0.0223935	0.460987	0.0483684	0.455141	0.0223929	0.0187688	0.170566	0.0337787	0.107061
ENSG00000108946	PRKAR1A	protein_coding	unknown	0.0341038	0.0164124	0.507079	0.0391752	0.40323	0.0342356	0.00553224	0.128231	0.0356017	0.0544617
ENSG00000108947	EFNB3	protein_coding	unknown	0.0332462	0.00618127	0.609391	0.106682	0.2445	0.04969	0.00536058	0.101806	0.0486341	0.021003
ENSG00000108953	YWHAE	protein_coding	unknown	0.0171728	0.00673942	0.757922	0.027752	0.190414	0.0157658	0.00627608	0.097338	0.0191606	0.0606303
ENSG00000108960	MMD	protein_coding	Granule	0.0500328	0.00836223	0.216989	0.00237363	0.722242	0.0457158	0.014049	0.0531906	0.00411125	0.0252391
ENSG00000108961	RANGRF	protein_coding	unknown	0.0130015	0.00247666	0.868831	7.02212e-07	0.11569	0.0179165	0.00220201	0.112337	1.21627e-06	0.0992612
ENSG00000108963	DPH1	protein_coding	unknown	0.0134384	0.0204445	0.745992	0.0138027	0.206322	0.0208581	0.0109003	0.0824215	0.0118326	0.10089
ENSG00000108984	MAP2K6	protein_coding	unknown	0.0455763	0.00511702	0.716381	0.0163126	0.216613	0.0671879	0.00717643	0.165418	0.0264298	0.129601
ENSG00000109016	DHRS7B	protein_coding	unknown	0.00227114	0.00120855	0.944166	0.0523546	0	0.00391831	0.00168829	0.0352492	0.0399294	0
ENSG00000109046	WSB1	protein_coding	unknown	0.142302	0.0691181	0.291711	0.0198072	0.477062	0.134052	0.065083	0.0205929	0.0200743	0.0887117
ENSG00000109062	SLC9A3R1	protein_coding	unknown	0.00944154	0.00943253	0.725483	0.0490197	0.206623	0.0116577	0.00818452	0.134112	0.0150576	0.108318
ENSG00000109063	MYH3	protein_coding	unknown	0.0469607	0.0962982	0.458748	0.0136414	0.384352	0.062571	0.0403798	0.369549	0.0222438	0.401394
ENSG00000109065	NAT9	protein_coding	unknown	0.0421742	0.0283072	0.827871	0.0469243	0.0547236	0.0365222	0.0163776	0.12714	0.0186315	0.0811202
ENSG00000109066	TMEM104	protein_coding	unknown	0.0624639	0.0482685	0.278314	0.14743	0.463525	0.0637999	0.00737388	0.114014	0.0451403	0.16257
ENSG00000109079	TNFAIP1	protein_coding	unknown	0.00855844	0.0105117	0.559391	0.0332283	0.38831	0.0147149	0.00954642	0.154389	0.0255527	0.115779
ENSG00000109083	IFT20	protein_coding	unknown	0.0330682	0.013375	0.926036	0.00944484	0.0180756	0.0329597	0.00634634	0.0561017	0.0119125	0.0163041
ENSG00000109084	TMEM97	protein_coding	unknown	0.0337263	0.00410649	0.455784	0.107971	0.398412	0.0441714	0.00551453	0.0424144	0.0563612	0.0358504
ENSG00000109089	CDR2L	protein_coding	unknown	0.0051824	0.00445641	0.545546	0.0659653	0.37885	0.00897618	0.0059219	0.0715244	0.0137567	0.0751061
ENSG00000109099	PMP22	protein_coding	unknown	0.0235192	0.0026374	0.337458	0.0465969	0.589789	0.0228098	0.00404124	0.141625	0.0403616	0.108646
ENSG00000109103	UNC119	protein_coding	unknown	0.0189374	0.0169853	0.690029	0.00866426	0.265384	0.0164833	0.0112595	0.0179361	0.0150069	0.0537906
ENSG00000109107	ALDOC	protein_coding	unknown	0.014219	0.0129529	0.784771	0.00671549	0.181342	0.00611321	0.00972818	0.0593042	0.00995453	0.0501656
ENSG00000109111	SUPT6H	protein_coding	unknown	0.0262431	0.0415673	0.278868	0.110779	0.542542	0.0284695	0.0101572	0.112116	0.0308554	0.132676
ENSG00000109113	RAB34	protein_coding	unknown	0.00947061	0.0115199	0.645777	0.0510211	0.282211	0.00705405	0.00734313	0.0666407	0.0128024	0.0609923
ENSG00000109118	PHF12	protein_coding	unknown	0.0354393	0.0166054	0.312222	0.015906	0.619828	0.0307924	0.00762696	0.0547974	0.0135159	0.0446206
ENSG00000109133	TMEM33	protein_coding	unknown	0.0842575	0.000170287	0.358253	0.0856604	0.471659	0.080893	0.000181235	0.0959967	0.0737651	0.0538755
ENSG00000109171	SLAIN2	protein_coding	unknown	0.0382538	0.0220772	0.359127	0.0644762	0.516066	0.0351535	0.00648576	0.144189	0.0399777	0.0632492
ENSG00000109180	OCIAD1	protein_coding	unknown	0.0431052	0.00349187	0.711318	0.0297056	0.212379	0.0424246	0.00421446	0.170478	0.029489	0.0995465
ENSG00000109184	DCUN1D4	protein_coding	unknown	0.0814384	0.0339115	0.400654	0.000133573	0.483862	0.0666282	0.0362556	0.0800651	0.000231355	0.0936148
ENSG00000109189	USP46	protein_coding	unknown	0.0301323	0.0170649	0.191095	0.0629164	0.698791	0.0268047	0.00761885	0.0467892	0.0161985	0.0558944
ENSG00000109220	CHIC2	protein_coding	unknown	0.0841961	0.00415661	0.483176	0.0125031	0.415968	0.0663723	0.00442537	0.0154873	0.0212875	0.0715301
ENSG00000109255	NMU	protein_coding	unknown	0.0220368	0.00206625	0.74155	0.0580968	0.17625	0.0288655	0.00263827	0.217811	0.0549004	0.151638
ENSG00000109265	CRACD	protein_coding	unknown	0.0492186	0.00856152	0.534971	0.0690206	0.338228	0.0514669	0.00895201	0.139327	0.0134095	0.150241
ENSG00000109270	LAMTOR3	protein_coding	unknown	0.0205341	0.0031901	0.786548	0.000651564	0.189077	0.0236921	0.00450789	0.154684	0.00092145	0.125563
ENSG00000109320	NFKB1	protein_coding	unknown	0.0126428	0.0241474	0.378651	0.0608519	0.523707	0.0186144	0.0096223	0.11217	0.0148102	0.0881146
ENSG00000109323	MANBA	protein_coding	unknown	0.0893059	0.0121312	0.152352	0.129806	0.616406	0.0410499	0.00877529	0.14886	0.0866202	0.0571834
ENSG00000109332	UBE2D3	protein_coding	unknown	0.0565897	0.00604241	0.502509	0.0147888	0.42007	0.0660138	0.00688233	0.0679732	0.0250994	0.0633648
ENSG00000109339	MAPK10	protein_coding	unknown	0.268108	0.133358	0.199534	0.00272937	0.396271	0.165082	0.0364122	0.0942023	0.00255834	0.234908
ENSG00000109381	ELF2	protein_coding	unknown	0.0296659	0.0161274	0.398669	0.0305698	0.524968	0.0312559	0.00529918	0.122413	0.0307942	0.0613334
ENSG00000109390	NDUFC1	protein_coding	unknown	0.0908519	0.00156944	0.75958	0.041336	0.106663	0.0774697	0.00219123	0.198788	0.0364144	0.0871918
ENSG00000109436	TBC1D9	protein_coding	unknown	0.0275981	0.027769	0.248067	0.075239	0.621326	0.0240126	0.0189487	0.0770831	0.0108418	0.0760683
ENSG00000109445	ZNF330	protein_coding	unknown	0.0221179	0.0310713	0.798986	7.47344e-05	0.14775	0.0201131	0.0275909	0.0357831	0.00012857	0.0321237
ENSG00000109452	INPP4B	protein_coding	unknown	0.0366113	0.0405352	0.391475	0.0635621	0.467816	0.0150537	0.00447925	0.0913704	0.0259795	0.0554956
ENSG00000109458	GAB1	protein_coding	unknown	0.0756775	0.0229017	0.252964	0.0652685	0.583188	0.0864096	0.0190401	0.198396	0.0424347	0.142641
ENSG00000109466	KLHL2	protein_coding	unknown	0.0142859	0.0295535	0.490085	0.023713	0.442363	0.0136105	0.0122147	0.225626	0.0376733	0.180123
ENSG00000109472	CPE	protein_coding	unknown	0.0283156	0.00552533	0.630897	0.163118	0.172144	0.0319542	0.00899116	0.0593985	0.0724529	0.0965866
ENSG00000109475	RPL34	protein_coding	unknown	0.000482674	0.0133292	0.945763	0.0404254	0	0.000836016	0.0224226	0.0417524	0.0200923	0
ENSG00000109501	WFS1	protein_coding	unknown	0.00700529	0.00503826	0.629134	0.111554	0.247269	0.0112367	0.00856335	0.0574985	0.0546236	0.0944879
ENSG00000109519	GRPEL1	protein_coding	unknown	0.0063	0.0149908	0.938061	0.00535219	0.0352961	0.00910904	0.00643187	0.0499306	0.00822461	0.036112
ENSG00000109536	FRG1	protein_coding	unknown	0.0741218	0.00525945	0.709766	0.0297049	0.181147	0.0605697	0.00312662	0.164067	0.0310672	0.087572
ENSG00000109572	CLCN3	protein_coding	unknown	0.037828	0.0205148	0.376918	0.133959	0.43078	0.0375563	0.0173102	0.112656	0.0250786	0.0669138
ENSG00000109576	AADAT	protein_coding	unknown	0.177054	0.0164217	0.318304	0.028368	0.459853	0.062825	0.0130523	0.0683214	0.0343003	0.0559825
ENSG00000109586	GALNT7	protein_coding	unknown	0.0721428	0.00988248	0.150021	0.206268	0.561686	0.0905528	0.00733396	0.0400724	0.106376	0.165558
ENSG00000109606	DHX15	protein_coding	unknown	0.0480993	0.0376175	0.365848	0.0376615	0.510774	0.0348711	0.00988443	0.0940905	0.0352315	0.054919
ENSG00000109618	SEPSECS	protein_coding	unknown	0.188554	0.027747	0.309951	0.0482208	0.425527	0.115385	0.0374445	0.0819483	0.0361655	0.0917565
ENSG00000109654	TRIM2	protein_coding	unknown	0.0514577	0.0242019	0.387107	0.0686808	0.468553	0.0367064	0.00818989	0.130072	0.0420292	0.0513149
ENSG00000109670	FBXW7	protein_coding	unknown	0.0204131	0.0329307	0.55515	0.00681584	0.384691	0.0233288	0.00970027	0.0968573	0.0118054	0.127471
ENSG00000109674	NEIL3	protein_coding	unknown	0.0743285	0.0175275	0.474548	0.0222799	0.411316	0.0988957	0.022077	0.104633	0.0385899	0.0591932
ENSG00000109680	TBC1D19	protein_coding	unknown	0.121668	0.038879	0.329211	0.031148	0.479094	0.0586092	0.0103298	0.119439	0.0386762	0.0396069
ENSG00000109685	NSD2	protein_coding	unknown	0.0125494	0.0157703	0.243375	0.0608327	0.667473	0.0155778	0.0130273	0.0964056	0.0137468	0.0840747
ENSG00000109686	SH3D19	protein_coding	unknown	0.0706063	0.0543212	0.289137	0.0513668	0.534569	0.0524017	0.0259938	0.0309162	0.0184095	0.0285637
ENSG00000109689	STIM2	protein_coding	unknown	0.0482305	0.0237983	0.327718	0.118011	0.482242	0.0430707	0.017719	0.0197653	0.0320638	0.0458771
ENSG00000109705	NKX3-2	protein_coding	unknown	0.0818145	0.00879066	0.59551	0.0696589	0.244226	0.0479607	0.0115358	0.00321328	0.0190196	0.0568448
ENSG00000109736	MFSD10	protein_coding	unknown	0.0400385	0.00712375	0.570664	0.131942	0.250231	0.0315812	0.00662442	0.150459	0.0893966	0.106955
ENSG00000109738	GLRB	protein_coding	unknown	0.0851387	0.0119885	0.248734	0.0832229	0.570916	0.0609886	0.0122273	0.0677314	0.0386162	0.034673
ENSG00000109756	RAPGEF2	protein_coding	unknown	0.02942	0.0490257	0.136508	0.11116	0.673887	0.0250927	0.0173703	0.107655	0.0145992	0.074625
ENSG00000109762	SNX25	protein_coding	unknown	0.0306318	0.0165841	0.416169	0.0683282	0.468287	0.0280176	0.0172714	0.148851	0.0426853	0.0892933
ENSG00000109775	UFSP2	protein_coding	unknown	0.00921924	0.0269715	0.492223	0.0213072	0.450279	0.00134203	0.0180028	0.145939	0.0351523	0.0973921
ENSG00000109787	KLF3	protein_coding	unknown	0.104195	0.00708677	0.0141722	0.0234899	0.851056	0.0745846	0.0085679	0.00703999	0.026556	0.0853127
ENSG00000109790	KLHL5	protein_coding	unknown	0.0689641	0.011317	0.143768	0.0869493	0.689002	0.0733246	0.00672605	0.0502423	0.0271133	0.132594
ENSG00000109794	FAM149A	protein_coding	unknown	0.0551084	0.000850837	0.637816	0.0533742	0.252851	0.0485562	0.00105949	0.169637	0.0477353	0.117195
ENSG00000109805	NCAPG	protein_coding	unknown	0.018572	0.0210522	0.289173	0.0405334	0.630669	0.0116582	0.00157969	0.106224	0.00721229	0.0889329
ENSG00000109814	UGDH	protein_coding	unknown	0.0543219	0.0135882	0.426616	0.0508205	0.454653	0.0651794	0.00543493	0.0807177	0.0241488	0.0463331
ENSG00000109819	PPARGC1A	protein_coding	unknown	0.357319	0.0905912	0.498986	0.0191767	0.0339275	0.238767	0.0999378	0.0659587	0.0264762	0.0463944
ENSG00000109846	CRYAB	protein_coding	unknown	0.0229685	0.000276791	0.250808	0.00138283	0.724564	0.0276634	0.000109687	0.189819	0.0015468	0.181605
ENSG00000109854	HTATIP2	protein_coding	unknown	0.0302185	0.00309328	0.901991	0.0127691	0.0519277	0.0474762	0.00183505	0.0595385	0.0192342	0.0415436
ENSG00000109861	CTSC	protein_coding	unknown	0.00519712	0.00151645	0.791538	0.123231	0.078518	0.00454754	0.00259333	0.157707	0.104531	0.0742301
ENSG00000109881	CCDC34	protein_coding	unknown	0.0159274	0.0123197	0.55729	0.0175762	0.396887	0.0235773	0.0097157	0.147421	0.0270733	0.0961128
ENSG00000109911	ELP4	protein_coding	unknown	0.13409	0.00714285	0.567763	0.0219291	0.269075	0.0695592	0.000721414	0.0744214	0.033859	0.0353352
ENSG00000109917	ZPR1	protein_coding	unknown	0.0101482	0.00949975	0.583178	0.0264314	0.370743	0.0136233	0.0100802	0.079564	0.0201913	0.0684961
ENSG00000109919	MTCH2	protein_coding	unknown	0.037578	0.0105002	0.812874	0.00352415	0.135524	0.0320788	0.0156932	0.0937705	0.00607233	0.0611093
ENSG00000109920	FNBP4	protein_coding	unknown	0.0726839	0.0244925	0.148055	0.0241216	0.730647	0.0413277	0.00948466	0.0538662	0.0235426	0.0532296
ENSG00000109929	SC5D	protein_coding	unknown	0.0894338	0.0128247	0.34494	0.0962974	0.456504	0.108202	0.00986315	0.0391709	0.0471084	0.100808
ENSG00000109944	JHY	protein_coding	unknown	0.0321027	0.0100268	0.287193	0.0541358	0.616542	0.0379852	0.00922365	0.123748	0.0352738	0.0585799
ENSG00000109971	HSPA8	protein_coding	unknown	0.0504773	0.0107328	0.508647	0.085866	0.344277	0.062397	0.0109004	0.0942546	0.0219397	0.0316669
ENSG00000110002	VWA5A	protein_coding	unknown	0.0459004	0.0195479	0.701795	0.0218448	0.210912	0.0660508	0.012504	0.137451	0.031768	0.0531107
ENSG00000110011	DNAJC4	protein_coding	unknown	0.00328591	0.0178635	0.961506	0	0.0173447	0.00569137	0.0277806	0.0259843	0	0.0183027
ENSG00000110013	SIAE	protein_coding	unknown	0.00849506	0.00660481	0.382732	0.199768	0.402401	0.0133679	0.0101539	0.0216068	0.0938365	0.0908091
ENSG00000110025	SNX15	protein_coding	unknown	0.0291576	0.000661522	0.487515	0.00450208	0.478164	0.0292769	0.00114579	0.0716171	0.00599681	0.0751378
ENSG00000110031	LPXN	protein_coding	unknown	0.0722485	0.0380161	0.604556	0.0355392	0.24964	0.0646718	0.0131515	0.198944	0.0310448	0.218681
ENSG00000110042	DTX4	protein_coding	unknown	0.0142276	0.00260896	0.380793	0.0728393	0.529531	0.0246429	0.00340498	0.199826	0.0112363	0.202274
ENSG00000110046	ATG2A	protein_coding	unknown	0.00694302	0.00481361	0.49431	0.150697	0.343237	0.0118131	0.00751127	0.110271	0.102895	0.156958
ENSG00000110047	EHD1	protein_coding	unknown	0.00830236	0.00694978	0.661021	0.040961	0.282766	0.0143801	0.0110411	0.103969	0.0135417	0.0927986
ENSG00000110048	OSBP	protein_coding	unknown	0.0470044	0.0186386	0.31979	0.0788007	0.535766	0.046342	0.00537779	0.101297	0.0200504	0.0780518
ENSG00000110057	UNC93B1	protein_coding	unknown	0.0149169	0.0183321	0.321356	0.216679	0.428716	0.016491	0.00378272	0.0549941	0.175972	0.100704
ENSG00000110060	PUS3	protein_coding	unknown	0.0076112	0.0096725	0.519812	0.0662361	0.396668	0.0128182	0.00802104	0.171103	0.00846798	0.158655
ENSG00000110063	DCPS	protein_coding	unknown	0.00419232	0.000869799	0.943595	0.000214748	0.0511278	0.00707835	0.00138275	0.0467065	0.000214073	0.0447203
ENSG00000110066	KMT5B	protein_coding	unknown	0.0540889	0.0211428	0.427634	0.061358	0.435777	0.0568417	0.0058492	0.0855052	0.0357944	0.0305309
ENSG00000110074	FOXRED1	protein_coding	unknown	0.0271628	0.0088417	0.879467	0.0223217	0.0622066	0.0282722	0.00652941	0.0430358	0.00454874	0.0288744
ENSG00000110075	PPP6R3	protein_coding	unknown	0.053329	0.0182166	0.193877	0.0715683	0.663009	0.0472109	0.0180584	0.0762422	0.0342536	0.102329
ENSG00000110076	NRXN2	protein_coding	unknown	0.0132733	0.00908062	0.493422	0.0277408	0.456483	0.02299	0.0157281	0.187363	0.0478787	0.101174
ENSG00000110080	ST3GAL4	protein_coding	unknown	0.00927473	0.00510656	0.693341	0.00270409	0.289574	0.00813142	0.00406544	0.123541	0.00421576	0.137483
ENSG00000110090	CPT1A	protein_coding	unknown	0.0503302	0.0391796	0.717301	0.0186853	0.174504	0.0428363	0.0327484	0.141577	0.0205869	0.151585
ENSG00000110092	CCND1	protein_coding	unknown	0.0107112	0.00887711	0.559605	0.0461953	0.374611	0.0185523	0.0146934	0.174296	0.019744	0.126237
ENSG00000110104	CCDC86	protein_coding	unknown	0.0067417	0.00292068	0.80036	0.009614	0.180364	0.00592023	0.00208309	0.0672162	0.00578538	0.0593913
ENSG00000110107	PRPF19	protein_coding	unknown	0.00880098	0.00500887	0.702274	0.016783	0.267133	0.00855461	0.00553832	0.0895355	0.00829635	0.0783816
ENSG00000110108	TMEM109	protein_coding	unknown	0.0435133	0.0028858	0.268183	0.226316	0.459102	0.0553303	0.00227301	0.0211816	0.127969	0.140558
ENSG00000110171	TRIM3	protein_coding	unknown	0.123304	0.0329404	0.553177	0.0213241	0.269254	0.0552273	0.0290478	0.0794305	0.0182277	0.0892884
ENSG00000110172	CHORDC1	protein_coding	unknown	0.0251163	0.0158407	0.421745	0.00905594	0.528242	0.0233668	0.00784689	0.0223198	0.00515369	0.0326861
ENSG00000110195	FOLR1	protein_coding	unknown	0.00011037	0.000542014	0.865592	0.133727	2.81215e-05	0.000191167	0.000938795	0.0800731	0.0810243	4.87079e-05
ENSG00000110200	ANAPC15	protein_coding	unknown	0.0163303	0.00400798	0.936336	0	0.0433254	0.0260179	0.00527805	0.0548449	0	0.0391047
ENSG00000110218	PANX1	protein_coding	unknown	0.0232801	0.0180873	0.251161	0.134019	0.573453	0.0197245	0.0141422	0.0716271	0.0327714	0.0445481
ENSG00000110237	ARHGEF17	protein_coding	unknown	0.0373235	0.0334946	0.508735	0.0994934	0.320953	0.00997005	0.0208039	0.0921511	0.0245622	0.067409
ENSG00000110274	CEP164	protein_coding	unknown	0.0129635	0.0325308	0.409267	0.126158	0.419081	0.0167814	0.00730416	0.106294	0.0440575	0.107367
ENSG00000110315	RNF141	protein_coding	unknown	0.0204198	0.0202547	0.590496	0.0106018	0.358227	0.0216616	0.0124251	0.104459	0.0172787	0.0745869
ENSG00000110318	CEP126	protein_coding	unknown	0.101998	0.0127543	0.00676882	0.0342289	0.84425	0.0849536	0.0143468	0.00950512	0.0299663	0.105715
ENSG00000110321	EIF4G2	protein_coding	unknown	0.0257758	0.010851	0.180809	0.0418962	0.740668	0.0299243	0.010138	0.0593627	0.0366205	0.0190549
ENSG00000110328	GALNT18	protein_coding	unknown	0.0148655	0.0171668	0.585312	0.0910414	0.291614	0.0169249	0.0149725	0.03848	0.0219607	0.0243026
ENSG00000110330	BIRC2	protein_coding	unknown	0.032696	0.00330281	0.554596	0.00143921	0.407966	0.0481247	0.00341306	0.268077	0.00248795	0.266598
ENSG00000110344	UBE4A	protein_coding	unknown	0.0853518	0.00111779	0.000392996	0.189682	0.723455	0.105244	0.0011645	0.000672406	0.073836	0.147954
ENSG00000110367	DDX6	protein_coding	unknown	0.0149182	0.012765	0.346134	0.0489447	0.577238	0.0149273	0.00824025	0.161216	0.0156623	0.122386
ENSG00000110395	CBL	protein_coding	unknown	0.0359848	0.00100305	0.017996	0.0956257	0.84939	0.0445222	0.00172325	0.00657748	0.0443195	0.0663109
ENSG00000110400	NECTIN1	protein_coding	unknown	0.00498381	0.00659354	0.375023	0.0602775	0.553122	0.00863221	0.00688458	0.0856414	0.00849847	0.0794084
ENSG00000110422	HIPK3	protein_coding	unknown	0.0220652	0.00174148	0.141097	0.0585991	0.776497	0.01683	0.00246664	0.0811686	0.0117717	0.0505502
ENSG00000110427	KIAA1549L	protein_coding	unknown	0.0119557	0.00585288	0.1104	0.139483	0.732308	0.011809	0.00995387	0.0730254	0.040936	0.0909442
ENSG00000110429	FBXO3	protein_coding	unknown	0.0158781	0.0188605	0.445413	0.0201103	0.499738	0.0162177	0.00181062	0.149903	0.0270965	0.1084
ENSG00000110435	PDHX	protein_coding	unknown	0.0706576	0.009248	0.561274	0.0220213	0.336799	0.0823077	0.00712666	0.146765	0.02976	0.0652459
ENSG00000110442	COMMD9	protein_coding	unknown	0.0275348	0.000768327	0.833944	0.0123007	0.125453	0.0382204	0.000205696	0.105769	0.0197334	0.0503509
ENSG00000110455	ACCS	protein_coding	unknown	0.287048	0.0461857	0.359453	0.0408058	0.266508	0.165058	0.0396199	0.0652744	0.0361148	0.0703841
ENSG00000110492	MDK	protein_coding	unknown	0.0137123	0.000151519	0.955794	0.0143646	0.0159778	0.0234194	0.000262438	0.0660284	0.0248801	0.0182377
ENSG00000110497	AMBRA1	protein_coding	unknown	0.0360792	0.0128219	0.523315	0.0448669	0.382917	0.0408028	0.0107819	0.128739	0.0175751	0.135748
ENSG00000110514	MADD	protein_coding	unknown	0.0332347	0.0161425	0.282588	0.0887562	0.579279	0.0290038	0.0217562	0.0755796	0.026164	0.12423
ENSG00000110536	PTPMT1	protein_coding	unknown	0.0118553	0.00120888	0.924454	0.000885237	0.0615964	0.0183237	0.000900447	0.0633776	0.000775138	0.058251
ENSG00000110583	NAA40	protein_coding	unknown	0.0181322	0.0270944	0.628353	0.0212178	0.305203	0.0272723	0.0125867	0.0919031	0.0192628	0.0954352
ENSG00000110619	CARS1	protein_coding	unknown	0.0156674	0.025897	0.618489	0.0511835	0.288763	0.0192448	0.00693135	0.107589	0.0137627	0.0860086
ENSG00000110628	SLC22A18	protein_coding	unknown	0.0415036	0.0168127	0.267673	0.19142	0.482591	0.0377362	0.0178948	0.0331312	0.0985427	0.112691
ENSG00000110651	CD81	protein_coding	unknown	0	0	0.778823	0.0408628	0.180314	0	0	0.0848763	0.0509758	0.0633593
ENSG00000110660	SLC35F2	protein_coding	unknown	0.0273592	0.00277051	0.419065	0.0980576	0.452748	0.0402661	0.00241222	0.0594434	0.0368465	0.013741
ENSG00000110675	ELMOD1	protein_coding	unknown	0.125219	0.00593084	0.487198	0.0129339	0.368718	0.0664024	0.00480645	0.0998743	0.0187801	0.0336783
ENSG00000110693	SOX6	protein_coding	unknown	0.299583	0.0596598	0.391893	0.0226638	0.226201	0.13937	0.059666	0.0540812	0.024943	0.032535
ENSG00000110696	C11orf58	protein_coding	unknown	0.0143528	0.0104393	0.859729	0.00110839	0.11437	0.0136502	0.0102141	0.0416063	0.00137044	0.0390572
ENSG00000110697	PITPNM1	protein_coding	unknown	0.0448272	0.0146929	0.481992	0.0929225	0.365565	0.0539971	0.0134088	0.0979267	0.0384651	0.142141
ENSG00000110700	RPS13	protein_coding	unknown	0.0114073	0.00762598	0.94285	0.037604	0.000513013	0.0129727	0.00690438	0.0326699	0.0147092	0.000457554
ENSG00000110711	AIP	protein_coding	unknown	0.00351888	0.00644114	0.960521	0.0209451	0.00857358	0.00609487	0.00976773	0.0446098	0.0181431	0.0112323
ENSG00000110713	NUP98	protein_coding	unknown	0.0129961	0.0200637	0.277374	0.0704175	0.619148	0.0103131	0.0180625	0.100554	0.0282966	0.0665879
ENSG00000110717	NDUFS8	protein_coding	unknown	0.0244082	0.000847443	0.92664	0.000639152	0.0474649	0.0385366	0.0011663	0.0833504	0.00110704	0.0465374
ENSG00000110719	TCIRG1	protein_coding	unknown	0.0533618	0.062526	0.572103	0.166569	0.14544	0.0463013	0.0153758	0.168205	0.0572352	0.147307
ENSG00000110721	CHKA	protein_coding	unknown	0.106437	0.0255282	0.444803	0.0361403	0.387091	0.139402	0.0216971	0.167133	0.0344298	0.125658
ENSG00000110723	EXPH5	protein_coding	unknown	0.0358394	0.0115774	0.0326851	0.134893	0.785005	0.0456985	0.0132319	0.0303958	0.0425128	0.0592302
ENSG00000110756	HPS5	protein_coding	unknown	0.0416155	0.0299129	0.195452	0.0700187	0.663001	0.034083	0.00450402	0.086079	0.0258065	0.0676485
ENSG00000110768	GTF2H1	protein_coding	unknown	0.0580406	0.0191695	0.388454	0.0301398	0.504196	0.0773161	0.00899938	0.071655	0.0337944	0.0534782
ENSG00000110801	PSMD9	protein_coding	unknown	0.000483592	0.0159298	0.979311	0.00367221	0.000603034	0.000837606	0.0164959	0.0180896	0.00603762	0.00086762
ENSG00000110811	P3H3	protein_coding	unknown	0.00759672	0.00751023	0.602252	0.349579	0.0330625	0.0109964	0.0108724	0.121509	0.185676	0.0550912
ENSG00000110841	PPFIBP1	protein_coding	unknown	0.0545344	0.0245375	0.233969	0.04374	0.643219	0.0531107	0.00824508	0.0967327	0.0353059	0.0394946
ENSG00000110844	PRPF40B	protein_coding	unknown	0.0214338	0.0240725	0.605785	0.0443042	0.304405	0.0198885	0.0113788	0.160836	0.0209187	0.14078
ENSG00000110851	PRDM4	protein_coding	unknown	0.0342268	0.00974162	0.303702	0.0457437	0.606586	0.0391698	0.00840661	0.104634	0.0234214	0.0395379
ENSG00000110852	CLEC2B	protein_coding	unknown	0.154368	0.00574676	0.704009	0.0344686	0.101407	0.103695	0.00353678	0.131581	0.0403542	0.0438136
ENSG00000110871	COQ5	protein_coding	unknown	0.0637805	0.010793	0.712749	0.0322043	0.180473	0.073866	0.000871104	0.053967	0.0288206	0.155184
ENSG00000110880	CORO1C	protein_coding	unknown	0.00771346	0.0102196	0.521062	0.041545	0.41946	0.0133601	0.00903642	0.150033	0.0119783	0.127079
ENSG00000110881	ASIC1	protein_coding	unknown	0.00822388	0.00670473	0.348075	0.0789874	0.558009	0.0115942	0.00905064	0.0805582	0.0218106	0.0972706
ENSG00000110888	CAPRIN2	protein_coding	unknown	0.135208	0.0375451	0.149699	0.02178	0.655768	0.0842144	0.0352951	0.0753947	0.0265515	0.0828159
ENSG00000110906	KCTD10	protein_coding	unknown	0.0247561	0.0132412	0.629516	0.0211092	0.311378	0.0234588	0.00166373	0.128542	0.0187346	0.136122
ENSG00000110911	SLC11A2	protein_coding	unknown	0.0586596	0.0374906	0.246025	0.0431468	0.614678	0.0236411	0.00513474	0.0450369	0.0174531	0.0412103
ENSG00000110917	MLEC	protein_coding	unknown	0.0337591	0.00723923	0.412702	0.0852364	0.461064	0.045767	0.0068418	0.0638113	0.0295955	0.103941
ENSG00000110921	MVK	protein_coding	unknown	0.0253373	0.0447053	0.614186	0.0263773	0.289395	0.0241919	0.0306264	0.125836	0.0304504	0.135727
ENSG00000110925	CSRNP2	protein_coding	unknown	0.0508422	0.00938094	0.221996	0.0368947	0.680886	0.0638553	0.00428779	0.0492554	0.0411846	0.0918918
ENSG00000110931	CAMKK2	protein_coding	unknown	0.00645026	0.00652849	0.444058	0.0245936	0.51837	0.0111722	0.00662034	0.0812182	0.0153119	0.0713742
ENSG00000110955	ATP5F1B	protein_coding	unknown	0.036924	0.00535084	0.60771	0.0318696	0.318146	0.05072	0.00177331	0.0504017	0.0200371	0.0311896
ENSG00000110958	PTGES3	protein_coding	unknown	0.0101394	0.00217573	0.382578	0.0526751	0.552432	0.0119614	0.0026159	0.0683578	0.0374418	0.0163387
ENSG00000110987	BCL7A	protein_coding	unknown	0.00593475	0.00936104	0.543319	0.0343686	0.407017	0.0096001	0.0082995	0.0491992	0.0102125	0.0289278
ENSG00000111011	RSRC2	protein_coding	unknown	0.107049	0.0314874	0.432392	0.036009	0.393063	0.127372	0.0256307	0.0460152	0.0294528	0.119056
ENSG00000111012	CYP27B1	protein_coding	unknown	0.108088	0.0644291	0.370895	0.00757247	0.449016	0.0761714	0.0562913	0.212725	0.012498	0.238893
ENSG00000111052	LIN7A	protein_coding	unknown	0.0149549	0.0207849	0.906372	0.000561381	0.0573266	0.012836	0.0151358	0.0978314	0.000689725	0.0957
ENSG00000111057	KRT18	protein_coding	unknown	0.00525841	0.00517846	0.767687	0.00379009	0.218086	0.00645503	0.00409776	0.0616034	0.00630913	0.0763402
ENSG00000111058	ACSS3	protein_coding	unknown	0.0260915	0.0526638	0.540924	0.0467875	0.333533	0.027656	0.0153376	0.162762	0.0413438	0.139627
ENSG00000111077	TNS2	protein_coding	unknown	0.0575564	0.0254022	0.564428	0.056264	0.29635	0.0591426	0.019062	0.115149	0.00551931	0.160136
ENSG00000111087	GLI1	protein_coding	unknown	0.0129557	0.00428593	0.61292	0.00376324	0.366075	0.0224399	0.00494054	0.237494	0.00495577	0.258034
ENSG00000111110	PPM1H	protein_coding	unknown	0.00304343	0.0248812	0.401271	0.0462868	0.524518	0.00267106	0.0138462	0.196549	0.0381082	0.156104
ENSG00000111142	METAP2	protein_coding	unknown	0.0214435	0.0190219	0.501151	0.0343302	0.424053	0.0183141	0.00932504	0.0792549	0.0302562	0.0249942
ENSG00000111144	LTA4H	protein_coding	unknown	0.0143143	0.0109848	0.620319	0.07101	0.283372	0.0103145	0.00741094	0.0119649	0.0133913	0.00763076
ENSG00000111145	ELK3	protein_coding	unknown	0.0464184	0.00455798	0.0872445	0.0806623	0.781117	0.0713712	0.00418779	0.0107684	0.0363467	0.0988026
ENSG00000111186	WNT5B	protein_coding	unknown	0.00450006	0.00440413	0.699236	0.0829286	0.208931	0.00779434	0.00553779	0.155567	0.0115475	0.159566
ENSG00000111196	MAGOHB	protein_coding	unknown	0.0243498	0.0173001	0.931281	0.00289469	0.0241748	0.0108929	0.0140198	0.0621455	0.00501376	0.0415528
ENSG00000111199	TRPV4	protein_coding	unknown	0.00962969	0.00628638	0.36866	0.0314149	0.584009	0.0166204	0.0108611	0.144713	0.0245988	0.142407
ENSG00000111203	ITFG2	protein_coding	unknown	0.0548177	0.105384	0.495252	0.011869	0.332677	0.0410592	0.0280242	0.0203756	0.0205577	0.0512965
ENSG00000111206	FOXM1	protein_coding	Granule	0.0122999	0.00590126	0.134308	0.0032632	0.844228	0.00680218	0.00519663	0.0790065	0.00363027	0.0843554
ENSG00000111215	PRR4	protein_coding	unknown	0.0622884	0.015585	0.655794	0.0400232	0.226309	0.0873799	0.00905209	0.289373	0.0656818	0.322301
ENSG00000111224	PARP11	protein_coding	unknown	0.045838	0.0200586	0.306985	0.0394292	0.587689	0.0430291	0.00139526	0.0973667	0.028708	0.0287427
ENSG00000111229	ARPC3	protein_coding	unknown	0.0248537	0.0031125	0.856745	0	0.115288	0.0413794	0.00271615	0.122503	0	0.108094
ENSG00000111231	GPN3	protein_coding	unknown	0.0632348	0.00482623	0.641144	0.0315376	0.259258	0.0989933	0.00351551	0.115021	0.0402905	0.0466858
ENSG00000111237	VPS29	protein_coding	unknown	0.130176	0.0138355	0.69357	0.0126152	0.149803	0.0831448	0.0197681	0.180399	0.0218502	0.121928
ENSG00000111245	MYL2	protein_coding	unknown	0.000118377	0.000424011	0.978065	0.00271372	0.0186788	0.000205035	0.000558421	0.0234439	0.00381928	0.0246798
ENSG00000111247	RAD51AP1	protein_coding	unknown	0.101497	0.0405945	0.415343	0.0262743	0.416291	0.129429	0.0302453	0.0452912	0.0252031	0.0855763
ENSG00000111252	SH2B3	protein_coding	unknown	0.00671348	0.000560251	0.154712	0.0228185	0.815196	0.011391	0.000970383	0.0943516	0.0199272	0.071962
ENSG00000111261	MANSC1	protein_coding	unknown	0.0627371	0.000142336	0.0248693	0.101367	0.810884	0.0884895	0.000166662	0.0154331	0.0505211	0.122773
ENSG00000111262	KCNA1	protein_coding	unknown	0.146453	0.0266013	0.0426592	0.00757338	0.776713	0.139749	0.0352407	0.0291781	0.010524	0.0858537
ENSG00000111266	DUSP16	protein_coding	unknown	0.100831	0.0223865	0.35036	0.0674095	0.459013	0.0663962	0.00992582	0.0659413	0.022769	0.0836935
ENSG00000111269	CREBL2	protein_coding	unknown	0.012115	0.0112155	0.44207	0.0632665	0.471333	0.00763437	0.00283432	0.0231996	0.00780073	0.0205317
ENSG00000111271	ACAD10	protein_coding	unknown	0.0718529	0.027577	0.401719	0.0714689	0.427382	0.0806011	0.0207512	0.0463043	0.0267517	0.043399
ENSG00000111275	ALDH2	protein_coding	unknown	0.0128368	0.0108761	0.864673	0.0358548	0.0757595	0.011148	0.0076859	0.140163	0.0123987	0.121177
ENSG00000111276	CDKN1B	protein_coding	unknown	0.00951506	0.0295629	0.568342	0.0268722	0.365708	0.0158369	0.0080966	0.105306	0.0238918	0.0820217
ENSG00000111300	NAA25	protein_coding	unknown	0.0913219	0.024401	0.454007	0.045622	0.384648	0.0287519	0.0130598	0.226959	0.0435847	0.172768
ENSG00000111321	LTBR	protein_coding	unknown	0.0231411	0.00906212	0.516711	0.0279593	0.423127	0.0205627	0.0146446	0.0710371	0.00743907	0.102078
ENSG00000111325	OGFOD2	protein_coding	unknown	0.00422882	0.0214644	0.958498	0.0100032	0.00580576	0.00732453	0.0183414	0.048268	0.0169409	0.00904397
ENSG00000111328	CDK2AP1	protein_coding	unknown	0.0139653	0.00346946	0.342565	0.00752697	0.632473	0.0183175	0.00458339	0.118109	0.0112523	0.0997064
ENSG00000111331	OAS3	protein_coding	unknown	0.019714	0.0134364	0.482829	0.0854019	0.398619	0.012377	0.00980308	0.0458475	0.0231008	0.0671829
ENSG00000111344	RASAL1	protein_coding	unknown	0.0188918	0.0124553	0.751141	0.0821165	0.135396	0.0237909	0.0169376	0.24607	0.0179667	0.187375
ENSG00000111358	GTF2H3	protein_coding	unknown	0.0147019	0.0120976	0.498709	0.0442925	0.430199	0.00961083	0.00539938	0.0473103	0.0155324	0.0167677
ENSG00000111361	EIF2B1	protein_coding	unknown	0.01256	0.00998095	0.66275	0.0168513	0.297858	0.00359083	0.00847597	0.156466	0.0230605	0.12151
ENSG00000111364	DDX55	protein_coding	unknown	0.0328246	0.0244929	0.610299	0.0232525	0.309131	0.0302196	0.00319352	0.108707	0.0209041	0.0661145
ENSG00000111371	SLC38A1	protein_coding	unknown	0.119658	0.00202154	0.0089159	0.159146	0.710259	0.0639354	0.0034779	0.00732431	0.0912701	0.136998
ENSG00000111412	SPRING1	protein_coding	unknown	0.0289437	0.00167162	0.413785	0.022435	0.533165	0.0263925	0.00242195	0.0786464	0.0223358	0.0402918
ENSG00000111424	VDR	protein_coding	unknown	0.0525066	0.00810363	0.658358	0.0710336	0.209999	0.0689214	0.0109058	0.113052	0.023283	0.101739
ENSG00000111445	RFC5	protein_coding	unknown	0.0206455	0.017123	0.594294	0.00381207	0.364125	0.0165715	0.0138432	0.0135446	0.00603695	0.0117133
ENSG00000111450	STX2	protein_coding	unknown	0.0104367	0.0151138	0.410353	0.0367956	0.527301	0.017957	0.0119787	0.164632	0.029919	0.124352
ENSG00000111452	ADGRD1	protein_coding	unknown	0.0108051	0.0142209	0.561806	0.0858228	0.327345	0.0186999	0.0128209	0.106114	0.00636745	0.0792579
ENSG00000111481	COPZ1	protein_coding	unknown	0.0264461	0.00361625	0.779461	0.0132139	0.177263	0.041775	0.00360706	0.0598947	0.0209699	0.0147398
ENSG00000111490	TBC1D30	protein_coding	unknown	0.150194	0.0107508	0.593816	0.0572535	0.187986	0.0505059	0.010758	0.306955	0.0615025	0.202807
ENSG00000111530	CAND1	protein_coding	unknown	0.0227732	0.0269396	0.253798	0.0786417	0.617848	0.0140024	0.0178993	0.116904	0.0312211	0.0718283
ENSG00000111540	RAB5B	protein_coding	unknown	0.0281247	0.0172404	0.515451	0.0201286	0.419055	0.025909	0.011517	0.111303	0.0197715	0.0798089
ENSG00000111554	MDM1	protein_coding	unknown	0.185799	0.0820836	0.254478	0.0470984	0.430541	0.187718	0.0826576	0.0273435	0.0177208	0.164696
ENSG00000111581	NUP107	protein_coding	unknown	0.0482409	0.0286263	0.452198	0.0659376	0.404997	0.0487197	0.00242865	0.116819	0.0314475	0.0480515
ENSG00000111596	CNOT2	protein_coding	unknown	0.120538	0.0653124	0.347614	0.00998129	0.456555	0.137698	0.0673909	0.0388972	0.00879865	0.0580584
ENSG00000111602	TIMELESS	protein_coding	unknown	0.0111172	0.0196166	0.331446	0.0949931	0.542827	0.0188059	0.0157365	0.130051	0.0126635	0.112176
ENSG00000111605	CPSF6	protein_coding	unknown	0.0224454	0.0187487	0.516459	0.0196605	0.422687	0.0200249	0.00409933	0.0919417	0.0172438	0.0654645
ENSG00000111615	KRR1	protein_coding	unknown	0.0671395	0.0158019	0.608783	0.0227107	0.285565	0.0924966	0.0108191	0.0875385	0.033341	0.0331446
ENSG00000111639	MRPL51	protein_coding	unknown	0.0195638	0.00347023	0.971435	0.00185262	0.00367822	0.0278455	0.00365867	0.0359548	0.00277705	0.00318917
ENSG00000111640	GAPDH	protein_coding	unknown	0.00165633	0.000993763	0.919225	0.00436684	0.0737579	0.00225887	0.000822031	0.0227452	0.00655349	0.0307022
ENSG00000111641	NOP2	protein_coding	unknown	0.0127588	0.0207232	0.668761	0.0515486	0.246208	0.0183026	0.00599115	0.0858229	0.007924	0.0910156
ENSG00000111642	CHD4	protein_coding	unknown	0.00925722	0.019523	0.342057	0.124068	0.505094	0.0159817	0.0178561	0.122314	0.0312105	0.110344
ENSG00000111647	UHRF1BP1L	protein_coding	unknown	0.0846096	0.0103146	0.0273953	0.057746	0.819934	0.0944853	0.00927448	0.0222029	0.0308799	0.09888
ENSG00000111652	COPS7A	protein_coding	unknown	0.0140781	0.00860109	0.784298	0.0104269	0.182596	0.00833353	0.00452671	0.0423698	0.00973183	0.0298261
ENSG00000111653	ING4	protein_coding	unknown	0.0122894	0.027915	0.903275	0.016999	0.039522	0.0165433	0.0029123	0.0506469	0.0151375	0.0358107
ENSG00000111665	CDCA3	protein_coding	unknown	0.0307875	0.00539317	0.844777	0.00346307	0.115579	0.0357488	0.00308544	0.110334	0.0043101	0.113499
ENSG00000111666	CHPT1	protein_coding	unknown	0.0453826	0.00497307	0.279672	0.0464517	0.623521	0.0417772	0.00543687	0.0530851	0.0245963	0.00785163
ENSG00000111667	USP5	protein_coding	unknown	0.0263313	0.0173458	0.673739	0.0920338	0.19055	0.0217779	0.0128291	0.163908	0.0155752	0.147366
ENSG00000111669	TPI1	protein_coding	unknown	0.000292767	0.00414489	0.972869	0.0225086	0.000184396	0.000270593	0.00546131	0.0180242	0.0129509	0.000255519
ENSG00000111670	GNPTAB	protein_coding	unknown	0.083667	0.00322431	0.00916134	0.0608251	0.843122	0.101023	0.00230327	0.00525792	0.0362375	0.126845
ENSG00000111671	SPSB2	protein_coding	unknown	0.0471326	0.00666177	0.81018	0.0469783	0.0890475	0.0296196	0.0065804	0.0284498	0.0154887	0.0179226
ENSG00000111674	ENO2	protein_coding	unknown	0.014384	0.0167137	0.656331	0.0236846	0.288886	0.0235657	0.013961	0.0526977	0.0226141	0.0392435
ENSG00000111676	ATN1	protein_coding	unknown	0.0646366	0.065477	0.179689	0.0440193	0.646178	0.0313397	0.0212728	0.0920578	0.00828359	0.136009
ENSG00000111678	C12orf57	protein_coding	unknown	0.00567063	0.0100941	0.974541	0.00969473	0	0.0090194	0.0174514	0.0413342	0.0148867	0
ENSG00000111684	LPCAT3	protein_coding	unknown	0.0547658	0.00391124	0.282299	0.0574367	0.601587	0.0334723	0.00238609	0.215439	0.0295054	0.231978
ENSG00000111696	NT5DC3	protein_coding	unknown	0.087538	0.0195034	0.209868	0.0650251	0.618065	0.0532155	0.0172325	0.174845	0.032527	0.197477
ENSG00000111700	SLCO1B3	protein_coding	unknown	0.212093	0.0124635	0.341455	0.0796995	0.354289	0.122883	0.00557115	0.095537	0.0581047	0.0910223
ENSG00000111707	SUDS3	protein_coding	unknown	0.0440961	0.0234645	0.382741	0.0294136	0.520285	0.00347631	0.00870447	0.0890042	0.0246909	0.0607956
ENSG00000111711	GOLT1B	protein_coding	unknown	0.177633	0.00169468	0.0797569	0.113686	0.627229	0.109902	0.00260787	0.0527167	0.101384	0.249624
ENSG00000111716	LDHB	protein_coding	unknown	0.00964946	0.0120364	0.844608	0.0403257	0.0933806	0.00637518	0.00240544	0.0312237	0.00405783	0.0311357
ENSG00000111725	PRKAB1	protein_coding	unknown	0.0217244	0.0184614	0.508908	0.0304993	0.420406	0.00820444	0.00512139	0.142373	0.0220334	0.118331
ENSG00000111726	CMAS	protein_coding	unknown	0.0118832	0.0141704	0.591915	0.023648	0.358383	0.00158	0.00341365	0.00637601	0.00376484	0.00444483
ENSG00000111727	HCFC2	protein_coding	unknown	0.0766077	0.0253135	0.284863	0.0319594	0.581257	0.101141	0.0216649	0.0509598	0.0310389	0.0616464
ENSG00000111731	C2CD5	protein_coding	unknown	0.0909777	0.0640905	0.151176	0.0244292	0.669327	0.0984433	0.039469	0.0431596	0.0343098	0.0631226
ENSG00000111737	RAB35	protein_coding	unknown	0.0115147	0.00889897	0.607972	0.0222563	0.349358	0.0198646	0.0137205	0.140978	0.0373899	0.0824461
ENSG00000111752	PHC1	protein_coding	unknown	0.0245387	0.0264046	0.324333	0.0302016	0.594522	0.0278706	0.0158317	0.215297	0.0275334	0.230834
ENSG00000111775	COX6A1	protein_coding	unknown	0.00392174	2.9346e-05	0.846568	0.145524	0.00395738	0.00674308	5.08288e-05	0.080682	0.0699497	0.004382
ENSG00000111780	AL021546.1	protein_coding	unknown	0.000137376	0.0118333	0.972574	0.0154533	2.18721e-06	0.000237942	0.0177048	0.0330436	0.0159865	3.78836e-06
ENSG00000111785	RIC8B	protein_coding	unknown	0.089282	0.035494	0.339517	0.0278855	0.507821	0.11033	0.0348501	0.0615829	0.0346034	0.091282
ENSG00000111786	SRSF9	protein_coding	unknown	0.0449551	0.0174706	0.822411	0.0189635	0.0961999	0.0546615	0.0116893	0.0381018	0.0171174	0.0759751
ENSG00000111790	FGFR1OP2	protein_coding	unknown	0.0124678	0.0104916	0.584242	0.000131676	0.392666	0.0114679	0.00979136	0.159646	0.000228069	0.160796
ENSG00000111799	COL12A1	protein_coding	unknown	0.0770951	0.0145717	0.0538948	0.6209	0.233539	0.0746008	0.0210863	0.0247501	0.182911	0.138545
ENSG00000111801	BTN3A3	protein_coding	unknown	0.0417143	0.0515823	0.454823	0.203204	0.248676	0.0371745	0.0197895	0.206934	0.0788311	0.19324
ENSG00000111802	TDP2	protein_coding	unknown	0.0150617	0.0141239	0.461134	0.0381294	0.471551	0.000928918	0.00199521	0.0242926	0.00923405	0.0139923
ENSG00000111816	FRK	protein_coding	unknown	0.398206	0.0576745	0.0763728	0.121781	0.345966	0.180467	0.049856	0.0517759	0.0304245	0.209956
ENSG00000111817	DSE	protein_coding	unknown	0.0280844	0.0410786	0.343935	0.116116	0.470786	0.00879042	0.0117137	0.0695309	0.0372754	0.0559975
ENSG00000111832	RWDD1	protein_coding	unknown	0.0579726	0.00246592	0.564766	0.0293849	0.34541	0.0684709	0.0032394	0.247069	0.0402875	0.158228
ENSG00000111843	TMEM14C	protein_coding	unknown	0.0597345	0.00130199	0.81817	0.0336216	0.0871718	0.0610018	0.00117909	0.157159	0.0308674	0.0778626
ENSG00000111845	PAK1IP1	protein_coding	unknown	0.0449145	0.00384487	0.868095	0.0239604	0.0591847	0.0726465	0.000631991	0.0753185	0.0307332	0.041951
ENSG00000111850	SMIM8	protein_coding	unknown	0.0604761	0.0153597	0.919989	0.000146488	0.00402847	0.0837055	0.00560466	0.0879796	0.000129792	0.00696434
ENSG00000111859	NEDD9	protein_coding	unknown	0.00779604	0.00978938	0.41504	0.0348888	0.532486	0.0134265	0.00849564	0.0656402	0.0100423	0.0355991
ENSG00000111860	CEP85L	protein_coding	unknown	0.107382	0.0236404	0.128504	0.0706032	0.669871	0.0868013	0.0213322	0.0319081	0.0170743	0.0752021
ENSG00000111863	ADTRP	protein_coding	unknown	0.0300364	0.0374037	0.345157	0.0195551	0.567848	0.0319276	0.0123717	0.228895	0.00711613	0.273078
ENSG00000111875	ASF1A	protein_coding	unknown	0.0832243	0.00147064	0.57056	0.0261194	0.318625	0.0952418	0.00132042	0.110293	0.0408617	0.103433
ENSG00000111877	MCM9	protein_coding	unknown	0.273085	0.0422689	0.172949	0.0672292	0.444468	0.154335	0.041268	0.0775315	0.0182449	0.206953
ENSG00000111880	RNGTT	protein_coding	unknown	0.0316972	0.0322429	0.405923	0.0558551	0.474282	0.00854545	0.00429968	0.0791463	0.0143314	0.0605691
ENSG00000111885	MAN1A1	protein_coding	unknown	0.0161972	0.0119401	0.23173	0.159441	0.580692	0.00493239	0.000420403	0.0446297	0.0825791	0.131721
ENSG00000111897	SERINC1	protein_coding	unknown	0.0145331	0.00944993	0.264971	0.221911	0.489135	0.00390839	0.00479876	0.0594616	0.146997	0.0788284
ENSG00000111906	HDDC2	protein_coding	unknown	0.0182568	0.00235202	0.867235	0	0.112157	0.0280252	0.00283009	0.116449	0	0.0967606
ENSG00000111907	TPD52L1	protein_coding	unknown	0.0036521	0.00655646	0.875854	0	0.113938	0.00578067	0.00726895	0.135116	0	0.141802
ENSG00000111911	HINT3	protein_coding	unknown	0.0115404	0.00635815	0.398405	0.0740658	0.509631	0.0119261	0.0011899	0.0901047	0.0437758	0.146996
ENSG00000111912	NCOA7	protein_coding	unknown	0.0255887	0.0195552	0.204425	0.0546195	0.695811	0.0235174	0.0180495	0.099218	0.0405228	0.0249122
ENSG00000111913	RIPOR2	protein_coding	unknown	0.0683949	0.00538324	0.526078	0.0389818	0.361163	0.0727632	0.00177482	0.202237	0.0442527	0.105965
ENSG00000111961	SASH1	protein_coding	unknown	0.033404	0.0317025	0.121665	0.0788705	0.734358	0.00393319	0.0167576	0.0506123	0.0310091	0.0942887
ENSG00000111962	UST	protein_coding	unknown	0.0266777	0.0118734	0.47628	0.0550276	0.430142	0.0281756	0.00776444	0.284333	0.0190251	0.285138
ENSG00000112029	FBXO5	protein_coding	unknown	0.0613115	0.00779549	0.548835	0.0322784	0.34978	0.0919814	0.00367033	0.0873776	0.0389396	0.056997
ENSG00000112031	MTRF1L	protein_coding	unknown	0.017472	0.0322352	0.514952	0.0262703	0.409071	0.0121013	0.00732695	0.112425	0.0252781	0.0840386
ENSG00000112033	PPARD	protein_coding	unknown	0.0139822	0.0131827	0.550242	0.0457201	0.376873	0.0133723	0.0114244	0.0912441	0.0295992	0.0501905
ENSG00000112039	FANCE	protein_coding	unknown	0.00930761	0.0122667	0.629299	0.0809583	0.268169	0.0161213	0.0106671	0.134332	0.00652514	0.122972
ENSG00000112062	MAPK14	protein_coding	unknown	0.074103	0.048248	0.361769	0.0439419	0.471938	0.0438282	0.00382152	0.113519	0.0222521	0.132155
ENSG00000112078	KCTD20	protein_coding	unknown	0.00755418	0.016519	0.331603	0.0521983	0.592126	0.0061768	0.0191675	0.0997817	0.0357344	0.0520862
ENSG00000112079	STK38	protein_coding	unknown	0.0395404	0.0175193	0.2016	0.0739187	0.667421	0.00939486	0.0144884	0.0726377	0.023703	0.0355337
ENSG00000112081	SRSF3	protein_coding	unknown	0.0581727	0.0072727	0.792454	0.0316547	0.110446	0.084057	0.00558262	0.0705019	0.0304134	0.0482852
ENSG00000112096	SOD2	protein_coding	unknown	0.00778757	0.00620792	0.912548	0.00219553	0.0712614	0.00383559	0.00466683	0.046248	0.00377756	0.0419473
ENSG00000112110	MRPL18	protein_coding	unknown	0.025274	0.00155346	0.944222	0.00311407	0.0258367	0.0231801	0.00134548	0.0555867	0.00460579	0.0323464
ENSG00000112118	MCM3	protein_coding	unknown	0.0183347	0.026159	0.60847	0.0524111	0.294625	0.0284838	0.0147398	0.19118	0.0221274	0.149683
ENSG00000112130	RNF8	protein_coding	unknown	0.0527424	0.0105514	0.609623	0.0456444	0.281439	0.0655139	0.0103188	0.112124	0.0379454	0.0324414
ENSG00000112144	CILK1	protein_coding	unknown	0.0359109	0.00427677	0.018678	0.107837	0.833297	0.0588552	0.00623953	0.0132783	0.0445899	0.110249
ENSG00000112146	FBXO9	protein_coding	unknown	0.010161	0.01901	0.275747	0.0176424	0.67744	0.0118192	0.00212387	0.0806304	0.0147767	0.0812497
ENSG00000112149	CD83	protein_coding	unknown	0.0134845	0.00490917	0.410601	0.0571758	0.51383	0.0177454	0.00828546	0.105113	0.0345596	0.0826607
ENSG00000112159	MDN1	protein_coding	unknown	0.0287146	0.0409853	0.0391289	0.237559	0.653612	0.00472418	0.0117925	0.037804	0.0979999	0.122894
ENSG00000112167	SAYSD1	protein_coding	unknown	0.122531	0.00267287	0.146997	0.0369129	0.690886	0.084653	0.00219713	0.0573114	0.0356496	0.149377
ENSG00000112175	BMP5	protein_coding	unknown	0.128205	0.0159192	0.418754	0.0380197	0.399103	0.0934575	0.0125273	0.0492189	0.0362269	0.0684376
ENSG00000112182	BACH2	protein_coding	unknown	0.156518	0.109916	0.435412	0.0147386	0.283415	0.181071	0.0692074	0.0742333	0.0149631	0.067073
ENSG00000112183	RBM24	protein_coding	unknown	0.0694274	0.0078887	0.2184	0.028277	0.676007	0.109012	0.0120616	0.127669	0.0476296	0.042097
ENSG00000112186	CAP2	protein_coding	unknown	0.0303025	0.0110603	0.342654	0.0433463	0.572637	0.0322472	0.00971188	0.0699225	0.0257065	0.00835536
ENSG00000112200	ZNF451	protein_coding	unknown	0.0790127	0.0285776	0.164219	0.0789493	0.649241	0.0815552	0.0197875	0.0813498	0.00952637	0.0977511
ENSG00000112208	BAG2	protein_coding	unknown	0.00622384	0.00492429	0.578606	0.0113983	0.398848	0.00819799	0.00695264	0.0632406	0.014517	0.0335729
ENSG00000112210	RAB23	protein_coding	unknown	0.00846604	0.00840677	0.251293	0.0223362	0.709498	0.002614	0.00938981	0.0295026	0.004561	0.0460674
ENSG00000112218	GPR63	protein_coding	unknown	0.177037	0.00158269	0.0359268	0.156564	0.628889	0.0968719	0.00163234	0.0206935	0.093165	0.187992
ENSG00000112234	FBXL4	protein_coding	unknown	0.0862572	0.00630028	0.179691	0.0420896	0.685662	0.0757133	0.00776315	0.0546928	0.0298134	0.0437948
ENSG00000112237	CCNC	protein_coding	unknown	0.0161906	0.0183805	0.441578	0.0306952	0.493156	0.00484716	0.011954	0.0746102	0.0124721	0.045337
ENSG00000112242	E2F3	protein_coding	unknown	0.045485	0.013637	0.136673	0.0891875	0.715018	0.0426873	0.00312232	0.0463192	0.0227744	0.0844322
ENSG00000112245	PTP4A1	protein_coding	unknown	0.106048	0.00210613	0.000843769	0.0235801	0.867422	0.114808	0.00364792	0.00139552	0.0358417	0.149905
ENSG00000112249	ASCC3	protein_coding	unknown	0.0277399	0.0400019	0.14643	0.143377	0.642451	0.0136815	0.0174897	0.0698921	0.0200135	0.0593065
ENSG00000112282	MED23	protein_coding	unknown	0.104495	0.0617238	0.229318	0.0911362	0.513327	0.0352976	0.00457549	0.0582852	0.021766	0.091657
ENSG00000112290	WASF1	protein_coding	unknown	0.0624888	0.0128529	0.0051612	0.0645521	0.854945	0.0766205	0.0133224	0.00442171	0.0260126	0.0950619
ENSG00000112293	GPLD1	protein_coding	unknown	0.0610844	0.0275582	0.353793	0.119241	0.438324	0.0653312	0.00911071	0.0917596	0.0256028	0.161495
ENSG00000112294	ALDH5A1	protein_coding	unknown	0.0246047	0.0135284	0.493344	0.0345008	0.434022	0.0196182	0.00558853	0.0972996	0.027166	0.0507983
ENSG00000112304	ACOT13	protein_coding	unknown	0.00843621	0.00263958	0.863142	0.00890655	0.116876	0.011905	0.00403211	0.138258	0.00779537	0.126608
ENSG00000112305	SMAP1	protein_coding	unknown	0.0252354	0.00451886	0.200291	0.026365	0.74359	0.0326051	0.0055455	0.116651	0.0243342	0.0642502
ENSG00000112306	RPS12	protein_coding	unknown	0.00239083	0.00982973	0.97228	0.0154998	0	0.00356876	0.0169872	0.0349531	0.0145314	0
ENSG00000112308	C6orf62	protein_coding	unknown	0.0520593	0.00691501	0.0456258	0.0609562	0.834444	0.0736754	0.00649161	0.0460044	0.0355573	0.114579
ENSG00000112312	GMNN	protein_coding	unknown	0.0531784	0.00951305	0.81512	0.0119622	0.110227	0.0748808	0.0154895	0.136599	0.0206926	0.105562
ENSG00000112320	SOBP	protein_coding	unknown	0.0357244	0.0308218	0.378949	0.0330448	0.52146	0.0327616	0.0201906	0.282933	0.0249993	0.283336
ENSG00000112335	SNX3	protein_coding	unknown	0.0415742	0.00156052	0.70586	0.018021	0.232984	0.0504496	0.00165021	0.184464	0.028605	0.128746
ENSG00000112339	HBS1L	protein_coding	unknown	0.056218	0.0201847	0.45338	0.0612413	0.408976	0.0617925	0.00470799	0.0823939	0.0292465	0.00877422
ENSG00000112343	TRIM38	protein_coding	unknown	0.0690423	0.0205115	0.438248	0.0563929	0.415805	0.0583429	0.0149812	0.0390569	0.0126923	0.0503397
ENSG00000112357	PEX7	protein_coding	unknown	0.109813	0.0190228	0.523489	0.0332452	0.314431	0.0627943	0.00807573	0.062568	0.0300115	0.0596929
ENSG00000112365	ZBTB24	protein_coding	unknown	0.0288427	0.0162715	0.260976	0.0519977	0.641912	0.0175287	0.0149605	0.109423	0.0357226	0.0452281
ENSG00000112367	FIG4	protein_coding	unknown	0.107661	0.0558175	0.261342	0.0187734	0.556406	0.111611	0.0413656	0.0669791	0.028009	0.0383676
ENSG00000112378	PERP	protein_coding	unknown	0.0366963	0.00805613	0.34962	0.106241	0.499386	0.0373661	0.012635	0.0991578	0.0708169	0.0453925
ENSG00000112379	ARFGEF3	protein_coding	unknown	0.0166677	0.00352368	0.052431	0.181481	0.745896	0.0269272	0.00322424	0.0328119	0.0841478	0.112476
ENSG00000112406	HECA	protein_coding	unknown	0.0344411	0.0145567	0.116435	0.0772286	0.757338	0.0262348	0.017389	0.0418496	0.0382859	0.103761
ENSG00000112414	ADGRG6	protein_coding	unknown	0.0915601	0.0294886	0.0186012	0.183282	0.677068	0.135831	0.0243895	0.00940284	0.0770319	0.15498
ENSG00000112419	PHACTR2	protein_coding	unknown	0.0575123	0.00939149	0.0517696	0.0271671	0.854159	0.0753596	0.00908724	0.0416094	0.0163354	0.0429514
ENSG00000112425	EPM2A	protein_coding	unknown	0.0571409	0.0616759	0.474899	0.046346	0.359938	0.0798012	0.011067	0.283509	0.0639716	0.288272
ENSG00000112473	SLC39A7	protein_coding	unknown	0.0129255	0.0165368	0.655076	0.147105	0.168357	0.0196049	0.0147508	0.072352	0.063946	0.10647
ENSG00000112511	PHF1	protein_coding	unknown	0.0280241	0.0193373	0.60262	0.0503417	0.299677	0.0284187	0.0151519	0.1269	0.0216292	0.117869
ENSG00000112514	CUTA	protein_coding	unknown	0.0139757	0.000170697	0.912396	0.0431232	0.0303341	0.0241152	0.000295607	0.115214	0.0447847	0.0469241
ENSG00000112531	QKI	protein_coding	unknown	0.0139815	0.0167128	0.266947	0.0487467	0.653612	0.0152822	0.0147983	0.144087	0.0349334	0.0942526
ENSG00000112541	PDE10A	protein_coding	unknown	0.0172629	0.0192857	0.330591	0.0709635	0.561897	0.0141444	0.0147476	0.0537559	0.0140095	0.0309092
ENSG00000112559	MDFI	protein_coding	unknown	0.035443	0.00894668	0.868452	0.0502155	0.0369432	0.0434557	0.00801961	0.0789106	0.0239721	0.0517535
ENSG00000112561	TFEB	protein_coding	unknown	0.00576833	0.00877436	0.743465	0.0239792	0.218013	0.00995589	0.00625272	0.177012	0.0180156	0.155877
ENSG00000112562	SMOC2	protein_coding	unknown	0.11072	0.013725	0.409723	0.0439188	0.421914	0.0674843	0.0147193	0.0104684	0.0136841	0.0596132
ENSG00000112576	CCND3	protein_coding	unknown	0.00451274	0.00145848	0.648619	0.0141704	0.331239	0.00208783	0.00129951	0.154197	0.0111839	0.143728
ENSG00000112578	BYSL	protein_coding	unknown	0.0386912	0.0104634	0.843887	0.0382932	0.0686657	0.0433278	0.00989795	0.0616291	0.0139942	0.0350593
ENSG00000112584	FAM120B	protein_coding	unknown	0.0866742	0.0141317	0.115712	0.104516	0.678967	0.111796	0.0123044	0.0789475	0.0639289	0.202046
ENSG00000112592	TBP	protein_coding	unknown	0.0283943	0.0137487	0.652236	0.000280273	0.30534	0.0269905	0.003793	0.096767	0.000485447	0.10889
ENSG00000112624	BICRAL	protein_coding	unknown	0.0497172	0.00526772	0.0207717	0.0818051	0.842438	0.0712116	0.00629215	0.0192023	0.0256154	0.0755364
ENSG00000112640	PPP2R5D	protein_coding	unknown	0.0064853	0.00710855	0.355737	0.0172603	0.613409	0.0082991	0.00433608	0.103344	0.015296	0.0885602
ENSG00000112651	MRPL2	protein_coding	unknown	0.00075417	0.00643618	0.987928	0.00448769	0.000393496	0.000758522	0.0065957	0.0109519	0.00384894	0.000388995
ENSG00000112655	PTK7	protein_coding	unknown	0.00786452	0.010041	0.509086	0.180615	0.292394	0.0133062	0.0107912	0.0792401	0.0814253	0.127619
ENSG00000112658	SRF	protein_coding	unknown	0.0111107	0.0134789	0.5286	0.064566	0.382245	0.0192443	0.0133982	0.135535	0.0100932	0.105211
ENSG00000112659	CUL9	protein_coding	unknown	0.0549858	0.0376067	0.334919	0.0853054	0.487183	0.0294202	0.00738781	0.143836	0.0431785	0.129057
ENSG00000112667	DNPH1	protein_coding	unknown	0.00284452	0.00480429	0.96982	0.0197102	0.00282094	0.00466261	0.00802088	0.036921	0.0193582	0.004886
ENSG00000112679	DUSP22	protein_coding	unknown	0.0206514	0.00466616	0.688084	0.00370543	0.282893	0.0243429	0.00410811	0.112004	0.00641799	0.136056
ENSG00000112685	EXOC2	protein_coding	unknown	0.0110396	0.0223885	0.475469	0.0647711	0.426332	0.0114322	0.0170983	0.118132	0.0260955	0.0802794
ENSG00000112695	COX7A2	protein_coding	unknown	0.0273361	0.0051036	0.947694	0.0144768	0.00538994	0.0319547	0.00584143	0.0496976	0.0130099	0.00871936
ENSG00000112697	TMEM30A	protein_coding	unknown	0.0278942	0.0110787	0.13384	0.207308	0.619879	0.0364595	0.0107479	0.0903797	0.055173	0.135274
ENSG00000112699	GMDS	protein_coding	unknown	0.0623531	0.0117269	0.642118	0.0523652	0.231437	0.0752314	0.00884499	0.103847	0.0261822	0.046948
ENSG00000112701	SENP6	protein_coding	unknown	0.0747803	0.0426445	0.109503	0.0787423	0.69433	0.0273818	0.00886074	0.0281095	0.0318982	0.0668699
ENSG00000112715	VEGFA	protein_coding	unknown	0.0203792	0.0231489	0.461385	0.0406061	0.454481	0.0321729	0.0213728	0.103632	0.0126649	0.0961578
ENSG00000112739	PRPF4B	protein_coding	unknown	0.0558706	0.0744413	0.228553	0.0506133	0.590522	0.0260498	0.0167858	0.0874386	0.0276541	0.0568952
ENSG00000112742	TTK	protein_coding	unknown	0.0265203	0.0349972	0.380078	0.0492044	0.5092	0.0089653	0.012883	0.0376057	0.00923275	0.0322906
ENSG00000112759	SLC29A1	protein_coding	unknown	0.00630694	0.00147298	0.685618	0.053197	0.253405	0.0109239	0.00255128	0.183659	0.051592	0.180277
ENSG00000112763	BTN2A1	protein_coding	unknown	0.0953643	0.0160662	0.589761	0.139829	0.15898	0.128166	0.0226548	0.0571861	0.0501604	0.100271
ENSG00000112769	LAMA4	protein_coding	unknown	0.0431384	0.010642	0.590309	0.120266	0.235644	0.0498366	0.0169629	0.174645	0.110336	0.13625
ENSG00000112773	TENT5A	protein_coding	unknown	0.054234	0.0175822	0.114704	0.088868	0.724612	0.0669424	0.00254767	0.0484786	0.031089	0.110874
ENSG00000112787	FBRSL1	protein_coding	unknown	0.0262599	0.00127633	0.581188	0.0550559	0.33622	0.0382534	0.00221067	0.300727	0.0759241	0.244801
ENSG00000112796	ENPP5	protein_coding	unknown	0.124622	0.0111245	0.250239	0.139504	0.474512	0.0795448	0.0156151	0.0835051	0.0441633	0.157057
ENSG00000112812	PRSS16	protein_coding	unknown	0.0386313	0.00816884	0.775282	0.010282	0.167636	0.0347479	0.00989197	0.102641	0.0168206	0.0667928
ENSG00000112837	TBX18	protein_coding	unknown	0.179742	0.0279583	0.399647	0.0534032	0.339249	0.0980215	0.0195318	0.200174	0.041123	0.237872
ENSG00000112851	ERBIN	protein_coding	unknown	0.0531288	0.0189014	0.0268721	0.110398	0.7907	0.0589871	0.00854288	0.00917233	0.0241274	0.0779272
ENSG00000112852	PCDHB2	protein_coding	unknown	0.00433669	0.00893789	0.606495	0.310423	0.0698065	0.00751137	0.0153707	0.117427	0.160115	0.0631934
ENSG00000112855	HARS2	protein_coding	unknown	0.0905245	0.0302452	0.61572	0.0696953	0.193815	0.103573	0.0232048	0.156417	0.0272572	0.111917
ENSG00000112874	NUDT12	protein_coding	unknown	0.048098	0.0562653	0.473614	0.0311374	0.390885	0.000599043	0.0252299	0.0709582	0.0193768	0.0774104
ENSG00000112877	CEP72	protein_coding	unknown	0.0653169	0.0130586	0.581327	0.0442435	0.296054	0.0174846	0.00118162	0.158771	0.0314956	0.109391
ENSG00000112893	MAN2A1	protein_coding	unknown	0.0655443	0.00897052	0.0108913	0.232988	0.681606	0.101416	0.0102797	0.0058978	0.0928296	0.143468
ENSG00000112941	TENT4A	protein_coding	unknown	0.0651682	0.0216109	0.203687	0.0369178	0.672616	0.0255907	0.0145303	0.0862609	0.0131312	0.0693119
ENSG00000112964	GHR	protein_coding	unknown	0.0308239	0.0110532	0.337773	0.0798904	0.54046	0.00210262	0.0150134	0.0225262	0.0178224	0.0218198
ENSG00000112972	HMGCS1	protein_coding	unknown	0.118968	0.0503477	0.407673	0.0420649	0.380947	0.117504	0.0411105	0.068828	0.0273574	0.0570143
ENSG00000112977	DAP	protein_coding	unknown	0.0243084	0.0015494	0.236149	0.0171219	0.720872	0.0377679	0.00221562	0.089124	0.0142394	0.0389599
ENSG00000112983	BRD8	protein_coding	unknown	0.0206212	0.0407982	0.46383	0.0439241	0.430826	0.0264809	0.00306797	0.140058	0.0243902	0.135238
ENSG00000112984	KIF20A	protein_coding	unknown	0.0109578	0.0153587	0.50828	0.0373609	0.428043	0.012972	0.0132351	0.137444	0.030408	0.0868819
ENSG00000112992	NNT	protein_coding	unknown	0.0680651	0.0167714	0.249441	0.104603	0.56112	0.0795147	0.00817329	0.0528219	0.0274239	0.105838
ENSG00000112996	MRPS30	protein_coding	unknown	0.0556428	0.00543789	0.4893	0.025621	0.423998	0.0700594	0.00451561	0.0617284	0.0305828	0.0373881
ENSG00000113013	HSPA9	protein_coding	unknown	0.0111497	0.0191011	0.588865	0.0650141	0.31587	0.0157487	0.0176089	0.162111	0.023172	0.114787
ENSG00000113048	MRPS27	protein_coding	unknown	0.0416502	0.0276925	0.33047	0.0763196	0.523867	0.0433986	0.019349	0.0930631	0.0129792	0.101416
ENSG00000113068	PFDN1	protein_coding	unknown	0.0042444	0.00776115	0.766429	0.00157179	0.219994	0.005677	0.00608945	0.0422191	0.00254289	0.0458616
ENSG00000113070	HBEGF	protein_coding	unknown	0.00659617	0.0160965	0.500226	0.140079	0.337002	0.0113408	0.0162213	0.182067	0.075248	0.150465
ENSG00000113083	LOX	protein_coding	unknown	0.0454334	0.00378059	0.282012	0.175232	0.493542	0.0666245	0.00526916	0.00940077	0.099896	0.102552
ENSG00000113108	APBB3	protein_coding	unknown	0.179605	0.050321	0.591505	0.0236393	0.15493	0.0974704	0.0139013	0.145838	0.026178	0.138519
ENSG00000113119	TMCO6	protein_coding	unknown	0.120551	0.0398703	0.651171	0.00842745	0.17998	0.0534182	0.0335012	0.0540085	0.0136364	0.0603616
ENSG00000113140	SPARC	protein_coding	unknown	0.000704314	0.000222728	0.613391	0.158949	0.226734	0.000763959	0.000314432	0.161461	0.113813	0.0963431
ENSG00000113141	IK	protein_coding	unknown	0.0315065	0.017885	0.532998	0.0382051	0.379405	0.0274663	0.00940742	0.0947732	0.0318733	0.0457556
ENSG00000113161	HMGCR	protein_coding	unknown	0.157786	0.0936142	0.198244	0.187483	0.362872	0.0812847	0.0492139	0.107045	0.0717274	0.0674981
ENSG00000113163	CERT1	protein_coding	unknown	0.0385982	0.0232904	0.249607	0.0843378	0.604167	0.0417419	0.0099115	0.0749899	0.031935	0.0543256
ENSG00000113194	FAF2	protein_coding	unknown	0.020834	0.0213529	0.362317	0.0978138	0.497683	0.01565	0.0172978	0.0686615	0.0300795	0.0439684
ENSG00000113209	PCDHB5	protein_coding	unknown	0.0498996	0.00432449	0.38651	0.373595	0.18567	0.0689393	0.00733444	0.0903704	0.194478	0.0983016
ENSG00000113240	CLK4	protein_coding	unknown	0.212992	0.103508	0.319254	0.0144711	0.349775	0.238786	0.111037	0.0117395	0.0124149	0.142137
ENSG00000113263	ITK	protein_coding	unknown	0.0822325	0.0567017	0.384518	0.121961	0.354586	0.0349728	0.00689989	0.206989	0.0309958	0.209317
ENSG00000113269	RNF130	protein_coding	unknown	0.00432358	0.00159617	0.489226	0.0197688	0.485085	0.00583315	0.00189175	0.1889	0.0137205	0.174451
ENSG00000113272	THG1L	protein_coding	unknown	0.0159538	0.0182826	0.782514	0.0189141	0.164335	0.013305	0.00136459	0.0509711	0.0196451	0.0269515
ENSG00000113273	ARSB	protein_coding	unknown	0.0103106	0.0136189	0.30842	0.114876	0.552775	0.00888048	0.0124007	0.0578268	0.041093	0.0290249
ENSG00000113282	CLINT1	protein_coding	unknown	0.0582619	0.016988	0.295565	0.0283129	0.600872	0.0650307	0.0138965	0.052861	0.0238569	0.0417684
ENSG00000113296	THBS4	protein_coding	unknown	0.109394	0.0442696	0.338782	0.0768199	0.430734	0.0662666	0.0331861	0.297066	0.038986	0.281952
ENSG00000113300	CNOT6	protein_coding	unknown	0.08388	0.00611603	0.034848	0.0597959	0.81536	0.0930814	0.00732955	0.0369353	0.0350507	0.134249
ENSG00000113312	TTC1	protein_coding	unknown	0.0527721	0.00603554	0.731459	0.022878	0.186856	0.0832261	0.00490129	0.0892572	0.0302913	0.0477973
ENSG00000113318	MSH3	protein_coding	unknown	0.0694096	0.017786	0.204127	0.0557645	0.652913	0.0862919	0.00556941	0.0583409	0.0345009	0.0568358
ENSG00000113327	GABRG2	protein_coding	unknown	0.0943987	0.0418247	0.379522	0.0399199	0.444335	0.0850116	0.0305497	0.180573	0.037161	0.190733
ENSG00000113328	CCNG1	protein_coding	unknown	0.0110145	0.00552066	0.256351	0.0368396	0.690274	0.00399058	0.00666687	0.0098759	0.0125948	0.0331281
ENSG00000113356	POLR3G	protein_coding	unknown	0.0354606	0.0127679	0.49686	0.0124671	0.442445	0.0492463	0.0151125	0.183223	0.0215937	0.126048
ENSG00000113360	DROSHA	protein_coding	unknown	0.0171403	0.028881	0.17961	0.0568081	0.717561	0.0228274	0.0103706	0.0872308	0.014051	0.0885246
ENSG00000113361	CDH6	protein_coding	unknown	0.028345	0.0082816	0.35281	0.0798405	0.530723	0.0369027	0.00564805	0.153048	0.0238864	0.189473
ENSG00000113368	LMNB1	protein_coding	unknown	0.0233491	0.0163757	0.41596	0.0740308	0.470284	0.0217289	0.014608	0.182649	0.022166	0.12671
ENSG00000113369	ARRDC3	protein_coding	unknown	0.0748219	0.0809432	0.187719	0.0257456	0.63077	0.0583772	0.0497934	0.0789668	0.0236126	0.0498074
ENSG00000113384	GOLPH3	protein_coding	unknown	0.0501849	0.00559019	0.24763	0.0473114	0.649283	0.0741738	0.00278282	0.0846908	0.0376411	0.0988383
ENSG00000113387	SUB1	protein_coding	unknown	0.0333177	0.00530009	0.939649	0.00933581	0.012397	0.0294096	0.00632966	0.0523081	0.0142039	0.0187007
ENSG00000113391	FAM172A	protein_coding	unknown	0.111464	0.0195733	0.0951788	0.050402	0.723382	0.122041	0.016059	0.064455	0.0305368	0.171075
ENSG00000113407	TARS1	protein_coding	unknown	0.0610653	0.0119101	0.415195	0.0503014	0.461529	0.0823984	0.00806741	0.0660239	0.0290147	0.0720775
ENSG00000113441	LNPEP	protein_coding	unknown	0.0814402	0.0105949	0.0973862	0.315587	0.494992	0.0892823	0.009049	0.0389228	0.114104	0.148482
ENSG00000113456	RAD1	protein_coding	unknown	0.0847264	0.00607809	0.707051	0.0230971	0.179048	0.0473897	0.00138391	0.141958	0.0317681	0.0845498
ENSG00000113460	BRIX1	protein_coding	unknown	0.0165382	0.0070083	0.823485	0.0102248	0.142744	0.011141	0.00641524	0.118489	0.00949365	0.0914391
ENSG00000113494	PRLR	protein_coding	unknown	0.0735854	0.0117361	0.260052	0.284185	0.370441	0.0914961	0.0203103	0.182002	0.102493	0.248011
ENSG00000113504	SLC12A7	protein_coding	unknown	0.0191702	0.0198123	0.534331	0.131691	0.294996	0.0307243	0.0301484	0.0586209	0.0781481	0.0889847
ENSG00000113522	RAD50	protein_coding	unknown	0.0238364	0.0241466	0.297911	0.0687846	0.585321	0.0176146	0.0123312	0.0359999	0.00170823	0.00776232
ENSG00000113552	GNPDA1	protein_coding	unknown	0.00623049	0.00902305	0.520569	0.00471153	0.459466	0.00940909	0.00686606	0.174547	0.00802977	0.176075
ENSG00000113558	SKP1	protein_coding	unknown	0.0571624	0.00181334	0.811461	0.0148241	0.114739	0.0628676	0.0025377	0.157653	0.025607	0.090641
ENSG00000113569	NUP155	protein_coding	unknown	0.0717964	0.0100216	0.0890042	0.0761388	0.753039	0.0876137	0.00536293	0.0271418	0.0312168	0.118511
ENSG00000113575	PPP2CA	protein_coding	unknown	0.0181075	0.014044	0.434649	0.0270326	0.506167	0.0162854	0.00425813	0.0792673	0.0238006	0.0358352
ENSG00000113578	FGF1	protein_coding	unknown	0.0456035	0.0250438	0.753029	0.0260862	0.150238	0.0100452	0.00361046	0.235015	0.0368914	0.204558
ENSG00000113580	NR3C1	protein_coding	unknown	0.0261266	0.0276185	0.191661	0.11219	0.642404	0.0155281	0.0165252	0.0810612	0.0219276	0.0581787
ENSG00000113583	C5orf15	protein_coding	unknown	0.00524628	0.00708275	0.358969	0.190455	0.438248	0.00546393	0.00733575	0.0786693	0.116179	0.155224
ENSG00000113593	PPWD1	protein_coding	unknown	0.0468226	0.0791015	0.408592	0.0519178	0.413566	0.0295432	0.0326355	0.0742182	0.0179876	0.0531382
ENSG00000113594	LIFR	protein_coding	unknown	0.0109688	0.00403199	0.0167231	0.158219	0.810057	0.00677023	0.00380968	0.0101376	0.0702316	0.0630546
ENSG00000113595	TRIM23	protein_coding	unknown	0.0620023	0.0321947	0.308151	0.0451018	0.55255	0.0685069	0.0079296	0.0429306	0.0384793	0.0608296
ENSG00000113597	TRAPPC13	protein_coding	unknown	0.0806814	0.0175743	0.631563	0.0372584	0.232923	0.10968	0.0189363	0.0523028	0.0364464	0.0804305
ENSG00000113615	SEC24A	protein_coding	unknown	0.0614873	0.00801296	0.0257944	0.111007	0.793699	0.0519021	0.00679239	0.00748565	0.0408905	0.0960372
ENSG00000113621	TXNDC15	protein_coding	unknown	0.021601	0.00864348	0.576302	0.142198	0.251255	0.0232983	0.00724435	0.0707417	0.101727	0.0538502
ENSG00000113638	TTC33	protein_coding	unknown	0.0546784	0.00797163	0.590413	0.0518859	0.295051	0.0740733	0.00961112	0.125573	0.0303114	0.0974096
ENSG00000113643	RARS1	protein_coding	unknown	0.0118342	0.0121604	0.60969	0.0387707	0.327545	0.00104331	0.0055196	0.0574209	0.0190096	0.033935
ENSG00000113645	WWC1	protein_coding	unknown	0.000120879	0.0139515	0.317062	0.115459	0.553407	0.000170949	0.0196577	0.198476	0.00298134	0.18197
ENSG00000113648	MACROH2A1	protein_coding	unknown	0.0249863	0.0188753	0.452407	0.000157886	0.503574	0.0214	0.0133633	0.0946662	0.000273467	0.123766
ENSG00000113649	TCERG1	protein_coding	unknown	0.0788916	0.0398172	0.132183	0.0551005	0.694008	0.0655883	0.022584	0.0737475	0.00936327	0.0522913
ENSG00000113657	DPYSL3	protein_coding	unknown	0.0549225	0.00937687	0.57236	0.0608381	0.302502	0.0694817	0.012952	0.116801	0.0177224	0.127504
ENSG00000113658	SMAD5	protein_coding	unknown	0.0483798	0.00895906	0.349954	0.057046	0.535661	0.0507007	0.00920366	0.0568813	0.017623	0.0553663
ENSG00000113712	CSNK1A1	protein_coding	unknown	0.0186179	0.0179004	0.323237	0.0314745	0.608771	0.0149053	0.00776037	0.0711087	0.0284613	0.0350193
ENSG00000113716	HMGXB3	protein_coding	unknown	0.0184199	0.0208603	0.381942	0.0359664	0.542812	0.0258214	0.0126223	0.0436404	0.0203793	0.0922808
ENSG00000113719	ERGIC1	protein_coding	unknown	0.00828028	0.00455775	0.343189	0.0110536	0.63292	0.0115913	0.00717663	0.0630553	0.0190297	0.0301987
ENSG00000113721	PDGFRB	protein_coding	unknown	0.0323034	0.0138041	0.275212	0.138802	0.539878	0.0303657	0.017246	0.196815	0.0449691	0.245618
ENSG00000113732	ATP6V0E1	protein_coding	unknown	0.00473723	4.17408e-05	0.954698	0.0236822	0.0168405	0.0063067	6.38673e-05	0.0460819	0.0267664	0.0147907
ENSG00000113734	BNIP1	protein_coding	unknown	0.00996476	0.00986633	0.889657	0.000839278	0.0896724	0.00623201	0.00936523	0.0876948	0.00145367	0.0786038
ENSG00000113742	CPEB4	protein_coding	unknown	0.223086	0.00298391	0.217166	0.0554118	0.501352	0.0795763	0.00108814	0.0611407	0.0301244	0.141045
ENSG00000113758	DBN1	protein_coding	unknown	0.0116088	0.00788808	0.658546	0.0262855	0.295671	0.020107	0.0135628	0.192442	0.033709	0.153471
ENSG00000113761	ZNF346	protein_coding	unknown	0.011145	0.0153165	0.634092	0.0102741	0.329172	0.0134994	0.00903768	0.0279422	0.0171584	0.0573727
ENSG00000113790	EHHADH	protein_coding	unknown	0.024283	0.0308799	0.702462	0.0245501	0.217825	0.038145	0.0209625	0.290766	0.0409264	0.254695
ENSG00000113810	SMC4	protein_coding	unknown	0.0726927	0.0668028	0.00781393	0.059577	0.793114	0.0720282	0.00600242	0.00455422	0.0415991	0.124184
ENSG00000113811	SELENOK	protein_coding	unknown	0.0377012	0.00891516	0.91408	1.60521e-06	0.0393023	0.0487154	0.00744044	0.0789022	2.78031e-06	0.0374789
ENSG00000113812	ACTR8	protein_coding	unknown	0.0130425	0.0206787	0.562018	0.0256997	0.378561	0.0187817	0.00629624	0.112102	0.023801	0.0692756
ENSG00000113838	TBCCD1	protein_coding	unknown	0.0556497	0.0162287	0.355082	0.00477765	0.568262	0.0281662	0.0117464	0.150497	0.00827285	0.156038
ENSG00000113845	TIMMDC1	protein_coding	unknown	0.0407537	0.012252	0.761252	0.000177874	0.185564	0.0168613	0.016697	0.0684858	0.000308086	0.045937
ENSG00000113851	CRBN	protein_coding	unknown	0.0376344	0.0284133	0.639163	0.000120797	0.294668	0.0380207	0.0198003	0.0330807	0.000201043	0.0540515
ENSG00000113916	BCL6	protein_coding	unknown	0.022381	0.0241814	0.633273	0.0537704	0.266394	0.0204349	0.0159041	0.136196	0.0246621	0.111362
ENSG00000113966	ARL6	protein_coding	unknown	0.0760821	0.0165453	0.454862	0.0211531	0.431357	0.092021	0.0220578	0.17264	0.035381	0.152892
ENSG00000113971	NPHP3	protein_coding	unknown	0.085709	0.0337865	0.0422839	0.0833778	0.754843	0.0707498	0.00800691	0.051735	0.0381239	0.15224
ENSG00000114019	AMOTL2	protein_coding	unknown	0.0134446	0.0168655	0.58739	0.039106	0.343194	0.0205818	0.0124932	0.132337	0.0157036	0.105813
ENSG00000114021	NIT2	protein_coding	unknown	0.0961254	0.00653932	0.845831	0.00544227	0.0460621	0.044978	0.00405775	0.0859745	0.00942629	0.0381856
ENSG00000114023	FAM162A	protein_coding	unknown	0.0290989	0.00190851	0.926808	0.0222869	0.0198974	0.0254492	0.00309971	0.0644695	0.0190047	0.0310837
ENSG00000114026	OGG1	protein_coding	unknown	0.0272178	0.00326662	0.784958	0.000486622	0.184071	0.0267617	0.00217595	0.0281055	0.000133581	0.0352471
ENSG00000114030	KPNA1	protein_coding	unknown	0.0597221	0.0141554	0.237852	0.0592006	0.62907	0.0684576	0.0123871	0.0862987	0.0161726	0.047913
ENSG00000114054	PCCB	protein_coding	unknown	0.0423056	0.00550388	0.707245	0.0383299	0.206615	0.0578187	0.00710601	0.119431	0.0247584	0.0994603
ENSG00000114062	UBE3A	protein_coding	unknown	0.0387961	0.024788	0.12568	0.10223	0.708506	0.0320884	0.00606225	0.0423474	0.0252714	0.0512103
ENSG00000114098	ARMC8	protein_coding	unknown	0.0367027	0.0437093	0.414791	0.0384983	0.466299	0.0281996	0.0071183	0.102305	0.0341061	0.0496727
ENSG00000114107	CEP70	protein_coding	unknown	0.0306876	0.0177114	0.546489	0.0289908	0.376121	0.0268323	0.0102217	0.166016	0.0369772	0.115436
ENSG00000114115	RBP1	protein_coding	unknown	0.00695599	0.0013875	0.961581	0.005814	0.0242619	0.00637132	0.00118254	0.0416205	0.0100701	0.0260298
ENSG00000114120	SLC25A36	protein_coding	unknown	0.214686	0.0407415	0.0382491	0.0133695	0.692954	0.0703833	0.035679	0.0310815	0.0224025	0.102884
ENSG00000114125	RNF7	protein_coding	unknown	0.0414955	0.00193254	0.780264	0.00318029	0.173127	0.0333928	0.00171132	0.182779	0.00382767	0.146021
ENSG00000114126	TFDP2	protein_coding	unknown	0.0365308	0.015864	0.458097	0.0288723	0.460636	0.0392858	0.0111855	0.07376	0.0268806	0.0574846
ENSG00000114127	XRN1	protein_coding	unknown	0.109353	0.0334913	0.02046	0.0767474	0.759948	0.146921	0.0333051	0.0106333	0.0219409	0.151774
ENSG00000114166	KAT2B	protein_coding	unknown	0.0232506	0.0205056	0.119429	0.0586819	0.778133	0.00593772	0.00360066	0.110084	0.0169025	0.10272
ENSG00000114209	PDCD10	protein_coding	unknown	0.0407351	0.00819159	0.613638	0.00690899	0.330526	0.0424926	0.0110927	0.157227	0.0119667	0.122994
ENSG00000114251	WNT5A	protein_coding	unknown	0.00973211	0.0124151	0.232725	0.139066	0.606062	0.00863054	0.000925251	0.113441	0.0583501	0.170381
ENSG00000114268	PFKFB4	protein_coding	unknown	0.0289616	0.0222526	0.404442	0.0343895	0.509954	0.0159149	0.00542253	0.241801	0.00652031	0.2551
ENSG00000114279	FGF12	protein_coding	unknown	0.0193677	0.0216319	0.575645	0.0246358	0.35872	0.0266082	0.00712781	0.0656466	0.0348403	0.00292978
ENSG00000114302	PRKAR2A	protein_coding	unknown	0.00728947	0.00940665	0.254194	0.0557216	0.673389	0.0126257	0.00838692	0.155799	0.0202203	0.122331
ENSG00000114315	HES1	protein_coding	unknown	0.0821903	0.00792354	0.613006	0.0250076	0.271873	0.058712	0.00152907	0.131848	0.0275845	0.0466455
ENSG00000114316	USP4	protein_coding	unknown	0.0428341	0.0242456	0.259453	0.0138143	0.659653	0.032724	0.0178783	0.0690634	0.0192813	0.0826519
ENSG00000114331	ACAP2	protein_coding	unknown	0.0721715	0.0185712	0.0421112	0.0335465	0.8336	0.0890037	0.0184204	0.0230095	0.0187501	0.109047
ENSG00000114346	ECT2	protein_coding	unknown	0.0187127	0.0185999	0.153063	0.0419094	0.767715	0.0154102	0.00406568	0.0565347	0.0208207	0.0162382
ENSG00000114353	GNAI2	protein_coding	unknown	0.00622492	0.00507191	0.534141	0.0132747	0.441288	0.0105657	0.00582948	0.0685287	0.0194845	0.0707764
ENSG00000114354	TFG	protein_coding	unknown	0.0646632	0.0112885	0.398673	0.00646961	0.518906	0.0584206	0.0101948	0.196394	0.00983113	0.211732
ENSG00000114383	TUSC2	protein_coding	unknown	0.00262014	0.00874444	0.982992	2.61006e-07	0.00564334	0.00367095	0.0142957	0.0229029	4.52075e-07	0.00971181
ENSG00000114388	NPRL2	protein_coding	unknown	0.0104953	0.00560399	0.874801	0.000371554	0.108728	0.00923385	0.00586567	0.0330418	0.00064355	0.0383825
ENSG00000114391	RPL24	protein_coding	unknown	0.00880112	0.00667592	0.961698	0.0218499	0.000974802	0.00884648	0.0068312	0.0237073	0.00763571	0.000995074
ENSG00000114395	CYB561D2	protein_coding	unknown	0.0165251	0.00210574	0.855783	0.0466282	0.0789575	0.0163721	0.00123991	0.115899	0.0477416	0.0773063
ENSG00000114416	FXR1	protein_coding	unknown	0.0203024	0.0276158	0.628226	0.0459649	0.27789	0.0191522	0.0026986	0.0644448	0.0212598	0.0267315
ENSG00000114423	CBLB	protein_coding	unknown	0.266413	0.0718848	0.115957	0.0415329	0.504212	0.208584	0.0999805	0.0317917	0.0337348	0.123978
ENSG00000114439	BBX	protein_coding	unknown	0.0637131	0.0200016	0.125491	0.0837317	0.707063	0.0692907	0.014498	0.0997075	0.0145125	0.0264578
ENSG00000114446	IFT57	protein_coding	unknown	0.0187349	0.0178199	0.674755	0.0499745	0.238716	0.0186471	0.00838023	0.0927711	0.0235047	0.0422391
ENSG00000114450	GNB4	protein_coding	unknown	0.0416229	0.00839325	0.369544	0.0277415	0.552699	0.0634649	0.00249819	0.0589967	0.0353877	0.0412229
ENSG00000114473	IQCG	protein_coding	unknown	0.060631	0.0248071	0.442773	0.0158275	0.455961	0.0653892	0.0205097	0.0697165	0.0160183	0.0945145
ENSG00000114480	GBE1	protein_coding	unknown	0.130308	0.0426421	0.197364	0.0407944	0.588892	0.113057	0.0316714	0.0126199	0.0350136	0.119674
ENSG00000114491	UMPS	protein_coding	unknown	0.0589035	0.0130612	0.778206	0.0366088	0.113221	0.0733072	0.0103267	0.0938113	0.0272325	0.0833693
ENSG00000114503	NCBP2	protein_coding	unknown	0.0659515	0.0111283	0.567177	0.0579692	0.297774	0.0813584	0.00584951	0.0398854	0.029533	0.077868
ENSG00000114520	SNX4	protein_coding	unknown	0.0467191	0.00725282	0.518843	0.0197047	0.407481	0.0702343	0.0059387	0.03151	0.0274514	0.0630768
ENSG00000114529	C3orf52	protein_coding	unknown	0.219268	0.0588982	0.210601	0.0605802	0.450652	0.085554	0.0480583	0.129835	0.0126544	0.171141
ENSG00000114541	FRMD4B	protein_coding	unknown	0.0267331	0.0383892	0.435071	0.091941	0.407866	0.0258238	0.00306108	0.102324	0.0104793	0.090041
ENSG00000114544	SLC41A3	protein_coding	unknown	0.0644918	0.0100014	0.382106	0.102261	0.441139	0.0611973	0.00945522	0.0622224	0.042607	0.0214739
ENSG00000114554	PLXNA1	protein_coding	unknown	0.011092	0.00979718	0.241084	0.246415	0.491611	0.0192119	0.0169692	0.0943065	0.136579	0.19071
ENSG00000114573	ATP6V1A	protein_coding	unknown	0.0382481	0.00822563	0.343407	0.0584435	0.551676	0.0481701	0.00728065	0.102546	0.0212625	0.0523567
ENSG00000114626	ABTB1	protein_coding	unknown	0.0162078	0.0432323	0.911638	0.0254057	0.00351597	0.0163754	0.0319374	0.0395502	0.0251323	0.00608984
ENSG00000114631	PODXL2	protein_coding	unknown	0.0115868	0.00891676	0.692855	0.140654	0.145988	0.0120735	0.00870406	0.0238937	0.058867	0.0619125
ENSG00000114646	CSPG5	protein_coding	unknown	0.0403569	0.00713102	0.674475	0.0775508	0.200487	0.052304	0.00792196	0.13933	0.0157993	0.110885
ENSG00000114648	KLHL18	protein_coding	unknown	0.00145877	0.00171158	0.857444	0.0104205	0.128966	0.00136757	0.00166013	0.103741	0.0106703	0.0959093
ENSG00000114650	SCAP	protein_coding	unknown	0.00977565	0.0030864	0.311628	0.179732	0.495778	0.0144619	0.00497286	0.113275	0.107857	0.177451
ENSG00000114670	NEK11	protein_coding	unknown	0.0558023	0.0238541	0.420555	0.0224143	0.477374	0.0602862	0.0190744	0.0619547	0.02076	0.00997835
ENSG00000114686	MRPL3	protein_coding	unknown	0.0561072	0.00942389	0.611098	0.0539742	0.269397	0.079251	0.00215587	0.135809	0.0336271	0.0343569
ENSG00000114698	PLSCR4	protein_coding	unknown	0.140699	0.00378815	0.35442	0.0544901	0.446602	0.0948674	0.00266431	0.128373	0.0393891	0.0433375
ENSG00000114735	HEMK1	protein_coding	unknown	0.0702818	0.014597	0.856945	0.0259974	0.0321789	0.0446029	0.0164735	0.0270857	0.0160477	0.0337676
ENSG00000114737	CISH	protein_coding	unknown	0.0409067	0.0327941	0.53976	0.0137508	0.372788	0.0366334	0.00997478	0.0715428	0.0189224	0.0877316
ENSG00000114738	MAPKAPK3	protein_coding	unknown	0.00625405	0.00826986	0.677151	0.0386054	0.26972	0.0108323	0.00716656	0.0969063	0.0164334	0.079033
ENSG00000114739	ACVR2B	protein_coding	unknown	0.0263353	0.0189242	0.276576	0.118709	0.559455	0.00540418	0.00494936	0.0821028	0.0427922	0.119987
ENSG00000114742	WDR48	protein_coding	unknown	0.0343737	0.0208433	0.356932	0.0512621	0.536589	0.0310327	0.0175008	0.0931738	0.0388621	0.0565643
ENSG00000114744	COMMD2	protein_coding	unknown	0.031866	0.0162038	0.469637	0.014311	0.467982	0.0405397	0.0124647	0.0950139	0.022414	0.0426926
ENSG00000114745	GORASP1	protein_coding	unknown	0.0582595	0.0191823	0.547332	0.0493786	0.325847	0.0670053	0.0118523	0.105974	0.0375996	0.00894691
ENSG00000114767	RRP9	protein_coding	unknown	0.0052498	0.0103018	0.921241	0.0481226	0.0150844	0.00884153	0.0037562	0.0354666	0.0100834	0.0253319
ENSG00000114770	ABCC5	protein_coding	unknown	0.068788	0.0272802	0.469522	0.0580693	0.37634	0.0346618	0.0159549	0.127658	0.0507654	0.0892484
ENSG00000114779	ABHD14B	protein_coding	unknown	0.00579332	0.00100409	0.871229	0.0116228	0.11035	0.00850672	0.00107123	0.0823064	0.0107048	0.0635997
ENSG00000114784	EIF1B	protein_coding	unknown	0.125941	0.00561147	0.359483	0.0459578	0.463008	0.0829409	0.00227863	0.157347	0.0468591	0.0674401
ENSG00000114790	ARHGEF26	protein_coding	unknown	0.0594813	0.0118244	0.203299	0.0545191	0.670876	0.0469556	0.0099963	0.0700709	0.0245419	0.0301391
ENSG00000114796	KLHL24	protein_coding	unknown	0.0742165	0.0128465	0.330608	0.0771847	0.505145	0.0968604	0.00945886	0.0653496	0.016253	0.0837957
ENSG00000114805	PLCH1	protein_coding	unknown	0.0197692	0.0340422	0.401802	0.0777345	0.466653	0.0324157	0.0277685	0.182184	0.0522347	0.12642
ENSG00000114850	SSR3	protein_coding	unknown	0.0649866	0.000523021	0.728792	0.0559801	0.149718	0.065568	0.000454769	0.179917	0.0480188	0.0802191
ENSG00000114853	ZBTB47	protein_coding	unknown	0.0183327	0.0181168	0.437012	0.0738443	0.452694	0.0298383	0.0220432	0.115545	0.0190318	0.0594808
ENSG00000114854	TNNC1	protein_coding	unknown	0.000569854	0.0100651	0.980739	0.00862564	0	0.000987017	0.0102785	0.0163745	0.00844977	0
ENSG00000114857	NKTR	protein_coding	unknown	0.422351	0.049318	0.0186031	0.000846236	0.508882	0.0832392	0.037865	0.00893119	0.00108699	0.0380534
ENSG00000114859	CLCN2	protein_coding	unknown	0.100356	0.033346	0.439977	0.095041	0.33128	0.106512	0.037211	0.166936	0.00804089	0.242108
ENSG00000114861	FOXP1	protein_coding	unknown	0.0894091	0.0537537	0.200025	0.0258122	0.631	0.0522683	0.0321109	0.0761513	0.0159543	0.0745136
ENSG00000114867	EIF4G1	protein_coding	unknown	0.0123958	0.0146508	0.435487	0.0913749	0.446092	0.0214702	0.0152785	0.166967	0.00649775	0.136358
ENSG00000114902	SPCS1	protein_coding	unknown	0.0705569	0.000770396	0.306722	0.0864956	0.535455	0.0862947	0.00104046	0.0819805	0.0741724	0.0911941
ENSG00000114904	NEK4	protein_coding	unknown	0.0295738	0.0147494	0.280914	0.0311148	0.643648	0.0323434	0.00208205	0.131183	0.0296297	0.0721859
ENSG00000114923	SLC4A3	protein_coding	unknown	0.0168564	0.0175417	0.49376	0.038466	0.433376	0.0248041	0.0186512	0.141761	0.00417075	0.158222
ENSG00000114933	INO80D	protein_coding	unknown	0.0534177	0.0163301	0.0816958	0.0480349	0.800521	0.0408028	0.0155163	0.0813083	0.0177606	0.0284086
ENSG00000114942	EEF1B2	protein_coding	unknown	0.00253046	0.0133602	0.941829	0.042037	0.000243746	0.00327701	0.0013898	0.00766294	0.00343796	0.000211955
ENSG00000114948	ADAM23	protein_coding	unknown	0.0094366	0.00907422	0.257551	0.0335441	0.690394	0.0098085	0.00767752	0.0951207	0.0107147	0.088338
ENSG00000114956	DGUOK	protein_coding	unknown	0.0298268	0.00255578	0.923965	0.0230186	0.020634	0.0251605	0.00123061	0.0619477	0.018364	0.0197967
ENSG00000114978	MOB1A	protein_coding	unknown	0.0623752	0.00475881	0.48541	0.03375	0.413706	0.0939372	0.00239395	0.0368444	0.0397889	0.0944265
ENSG00000114982	KANSL3	protein_coding	unknown	0.0241545	0.020444	0.298939	0.0316907	0.624772	0.0146728	0.00876068	0.0959309	0.0240766	0.076587
ENSG00000114988	LMAN2L	protein_coding	unknown	0.0565933	0.00595364	0.586701	0.161799	0.188953	0.0788263	0.00938743	0.0290879	0.0853742	0.0912996
ENSG00000114993	RTKN	protein_coding	unknown	0.0186203	0.0252457	0.699212	0.0435457	0.213377	0.0149448	0.00684531	0.147588	0.0260708	0.109804
ENSG00000114999	TTL	protein_coding	unknown	0.0161536	0.00923342	0.195666	0.0667976	0.712149	0.0163782	0.00893514	0.0597024	0.0171902	0.0190553
ENSG00000115009	CCL20	protein_coding	unknown	0.170022	0.0397521	0.552846	0.0155883	0.221791	0.138836	0.0562369	0.224759	0.0269998	0.170165
ENSG00000115020	PIKFYVE	protein_coding	unknown	0.115752	0.0259469	0.0918057	0.107535	0.65896	0.0570737	0.0185307	0.0795197	0.0339048	0.0267856
ENSG00000115041	KCNIP3	protein_coding	unknown	0.0153046	0.0170814	0.568473	0.113059	0.286082	0.0265083	0.018996	0.186332	0.0486722	0.141474
ENSG00000115042	FAHD2A	protein_coding	unknown	0.0242951	0.0272105	0.825876	0.00575947	0.116859	0.00640472	0.00979468	0.0389072	0.00925269	0.0196501
ENSG00000115053	NCL	protein_coding	unknown	0.0102178	0.019742	0.549457	0.0565379	0.364045	0.0174596	0.0178591	0.132264	0.0281469	0.080165
ENSG00000115073	ACTR1B	protein_coding	unknown	0.00852659	0.0110915	0.680263	0.025482	0.274637	0.0123856	0.00833736	0.0956246	0.00873295	0.0802887
ENSG00000115084	SLC35F5	protein_coding	unknown	0.129233	0.0247904	0.0695571	0.059956	0.716463	0.0791831	0.0272514	0.0123921	0.0529759	0.118992
ENSG00000115091	ACTR3	protein_coding	unknown	0.0513744	0.00887146	0.51448	0.0299601	0.395314	0.0728224	0.00483157	0.0751992	0.0317207	0.0386808
ENSG00000115107	STEAP3	protein_coding	unknown	0.0168874	0.0128525	0.460226	0.170481	0.339553	0.0147065	0.0111906	0.0919247	0.0693305	0.10748
ENSG00000115109	EPB41L5	protein_coding	unknown	0.0532656	0.0281112	0.151485	0.0263866	0.740752	0.0447169	0.0116236	0.0525486	0.0209697	0.0235028
ENSG00000115128	SF3B6	protein_coding	unknown	0.0313634	0.00204596	0.917001	0.00340924	0.0461808	0.0263581	0.00177592	0.071253	0.00556165	0.0410425
ENSG00000115129	TP53I3	protein_coding	unknown	0.00525973	0.0145628	0.955807	0.0163761	0.00799397	0.00338303	0.0052359	0.0173301	0.00473494	0.00780921
ENSG00000115137	DNAJC27	protein_coding	unknown	0.126469	0.0177407	0.0822988	0.0377793	0.735713	0.110677	0.0159223	0.0963422	0.0284267	0.0926162
ENSG00000115145	STAM2	protein_coding	unknown	0.0522328	0.01231	0.292665	0.0141726	0.62862	0.0567483	0.0116209	0.093682	0.0217682	0.0261735
ENSG00000115159	GPD2	protein_coding	unknown	0.0367962	0.0149052	0.125161	0.0934779	0.72966	0.0382502	0.0095812	0.0917445	0.024695	0.0755565
ENSG00000115163	CENPA	protein_coding	unknown	0.0585635	0.00186988	0.535975	0.0193962	0.384195	0.0493871	0.00161983	0.1128	0.0189578	0.0648281
ENSG00000115170	ACVR1	protein_coding	unknown	0.0497911	0.00785896	0.208743	0.181945	0.551662	0.0669298	0.00875332	0.0649338	0.074236	0.106772
ENSG00000115183	TANC1	protein_coding	unknown	0.021933	0.0288657	0.207076	0.117219	0.624906	0.0191826	0.0125516	0.0529818	0.0230075	0.0662933
ENSG00000115194	SLC30A3	protein_coding	unknown	0.0423829	0.00297352	0.691438	0.0126185	0.250587	0.046202	0.00339992	0.047224	0.0142128	0.071733
ENSG00000115204	MPV17	protein_coding	unknown	0.0667907	0.00723662	0.695146	0.00261638	0.228211	0.0319315	0.00155632	0.136335	0.00432125	0.141258
ENSG00000115207	GTF3C2	protein_coding	unknown	0.0179787	0.0165899	0.438368	0.0271139	0.49995	0.0117431	0.00604347	0.0631495	0.0218347	0.0256214
ENSG00000115211	EIF2B4	protein_coding	unknown	0.0425024	0.0121198	0.818253	0.0607185	0.0664066	0.0488452	0.00711314	0.0794108	0.0134753	0.0346438
ENSG00000115216	NRBP1	protein_coding	unknown	0.00724599	0.00934085	0.617277	0.0128731	0.353263	0.00863657	0.00145509	0.0946787	0.0125348	0.0936692
ENSG00000115226	FNDC4	protein_coding	unknown	0.00700305	0.000991348	0.892892	0.0182458	0.0808683	0.00659764	0.0016291	0.0651307	0.016286	0.0528977
ENSG00000115232	ITGA4	protein_coding	unknown	0.0306029	0.0400779	0.119914	0.134699	0.674706	0.0315738	0.00274678	0.00775489	0.0120897	0.0299857
ENSG00000115233	PSMD14	protein_coding	unknown	0.0634191	0.00773579	0.754295	0.0285263	0.146024	0.0882774	0.00599648	0.127363	0.0348424	0.0351591
ENSG00000115234	SNX17	protein_coding	unknown	0.0341414	0.0140334	0.651971	0.0492933	0.250561	0.022341	0.012055	0.065955	0.0180033	0.0596881
ENSG00000115239	ASB3	protein_coding	unknown	0.0959075	0.048275	0.491832	0.0196517	0.344333	0.0770278	0.0294018	0.0808497	0.0187433	0.0690474
ENSG00000115241	PPM1G	protein_coding	unknown	0.00926869	0.0109595	0.613124	0.0501876	0.31646	0.014954	0.00973922	0.103868	0.0130739	0.0761074
ENSG00000115255	REEP6	protein_coding	unknown	0.00950696	0.000377754	0.532087	0.0245869	0.433442	0.0164665	0.000403026	0.265716	0.0217031	0.251138
ENSG00000115267	IFIH1	protein_coding	unknown	0.0405577	0.0385908	0.169825	0.0959241	0.655102	0.000592839	0.00761436	0.158629	0.0148182	0.180469
ENSG00000115268	RPS15	protein_coding	unknown	0.00240495	0.00783976	0.941348	0.048407	0	0.00306536	0.0127326	0.0427906	0.0270692	0
ENSG00000115271	GCA	protein_coding	unknown	0.0736073	0.0257608	0.664786	0.0213497	0.214496	0.0943549	0.0252797	0.0214135	0.0188962	0.108402
ENSG00000115274	INO80B	protein_coding	unknown	0.00849485	0.00891354	0.867831	0.0120184	0.102742	0.0147135	0.015049	0.0471017	0.016882	0.0656236
ENSG00000115275	MOGS	protein_coding	Membrane	0.042636	0.00970201	0.606987	0.226456	0.114219	0.0492761	0.0167709	0.01114	0.116153	0.102649
ENSG00000115282	TTC31	protein_coding	unknown	0.0270141	0.027496	0.743533	0.042944	0.159013	0.0206584	0.00865528	0.127227	0.023353	0.0762236
ENSG00000115286	NDUFS7	protein_coding	unknown	0.00254146	0.00736705	0.983141	0.00695075	0	0.00353657	0.0127601	0.0283018	0.0120391	0
ENSG00000115289	PCGF1	protein_coding	unknown	0.0326006	0.0143948	0.92064	0	0.0323643	0.046141	0.000860278	0.0814247	0	0.036969
ENSG00000115290	GRB14	protein_coding	unknown	0.0742566	0.0588058	0.32036	0.00116724	0.54541	0.0676473	0.0398598	0.275479	0.00201427	0.301139
ENSG00000115295	CLIP4	protein_coding	unknown	0.16887	0.0351431	0.305999	0.0333125	0.456675	0.0788592	0.020944	0.0352806	0.0300189	0.0540723
ENSG00000115297	TLX2	protein_coding	unknown	0.00817953	0.00792363	0.722473	0.0553328	0.206091	0.0141674	0.0135871	0.136376	0.00295024	0.11756
ENSG00000115306	SPTBN1	protein_coding	unknown	0.00755432	0.0123156	0.34513	0.148081	0.48692	0.0130845	0.0131401	0.0721732	0.0495485	0.0963631
ENSG00000115307	AUP1	protein_coding	unknown	0.0149968	0.00455728	0.740109	0.000321432	0.240015	0.0165318	0.00391627	0.0996653	0.000296075	0.120153
ENSG00000115310	RTN4	protein_coding	unknown	0.0524488	0.00758575	0.301974	0.0716449	0.566346	0.0624173	0.00293162	0.0469517	0.0349618	0.0519346
ENSG00000115317	HTRA2	protein_coding	unknown	0.0167438	0.00532447	0.893274	0.0168469	0.0678109	0.0180403	0.00242379	0.0506117	0.00976096	0.0285817
ENSG00000115318	LOXL3	protein_coding	unknown	0.0130541	0.0123828	0.539118	0.226026	0.209419	0.0208427	0.0160176	0.111806	0.0715533	0.15351
ENSG00000115325	DOK1	protein_coding	unknown	0.0145374	0.0134001	0.881284	0.050643	0.0401354	0.0154247	0.00745407	0.0864895	0.00591203	0.063207
ENSG00000115350	POLE4	protein_coding	unknown	0.00441533	0.0073375	0.987667	0.000435357	0.000145256	0.00707966	0.012701	0.0206359	0.000613167	0.000251592
ENSG00000115355	CCDC88A	protein_coding	unknown	0.0677383	0.0152323	0.00517437	0.0705321	0.841323	0.0641535	0.00656262	0.0087465	0.0398376	0.110513
ENSG00000115361	ACADL	protein_coding	unknown	0.0850808	0.106083	0.320599	0.0271946	0.461043	0.0192281	0.0616834	0.0410123	0.0223167	0.0237597
ENSG00000115363	EVA1A	protein_coding	unknown	0.0603816	0.00396699	0.828454	0.0296129	0.0775851	0.0598321	0.00180782	0.138003	0.0321561	0.0717753
ENSG00000115364	MRPL19	protein_coding	unknown	0.0569538	0.0027079	0.534343	0.0396723	0.366323	0.0797697	0.000184558	0.125354	0.0346018	0.0281351
ENSG00000115365	LANCL1	protein_coding	unknown	0.0142296	0.0145382	0.43082	0.0544995	0.485913	0.0127208	0.0158818	0.110761	0.0285354	0.0609638
ENSG00000115368	WDR75	protein_coding	unknown	0.035215	0.0443007	0.533304	0.0655418	0.321638	0.00434534	0.0199029	0.0120165	0.0107256	0.0142667
ENSG00000115380	EFEMP1	protein_coding	unknown	0.012999	0.0123994	0.461478	0.177892	0.335231	0.0112829	0.0115466	0.0964327	0.0862733	0.0864594
ENSG00000115392	FANCL	protein_coding	unknown	0.1659	0.0332065	0.561194	7.11996e-05	0.239628	0.109348	0.0250818	0.136796	0.000123321	0.1266
ENSG00000115414	FN1	protein_coding	unknown	0.0189695	0.0111511	0.0815509	0.417136	0.471192	0.0180971	0.0191998	0.0528006	0.166689	0.136429
ENSG00000115415	STAT1	protein_coding	unknown	0.0579444	0.016755	0.123213	0.074103	0.727984	0.0657492	0.00436856	0.0615971	0.0185967	0.0587719
ENSG00000115419	GLS	protein_coding	unknown	0.0647963	0.0621796	0.333144	0.0178927	0.521988	0.0542415	0.0421566	0.0481998	0.0190318	0.0097511
ENSG00000115421	PAPOLG	protein_coding	unknown	0.0539288	0.00751281	0.101631	0.0348159	0.802111	0.0456971	0.00101543	0.0317784	0.0110087	0.0874688
ENSG00000115425	PECR	protein_coding	unknown	0.0442615	0.0127923	0.766873	0.0221395	0.153933	0.0127359	0.0155293	0.142074	0.0309812	0.104744
ENSG00000115446	UNC50	protein_coding	unknown	0.117759	0.00352581	0.664472	0.0231812	0.191062	0.0881603	0.00216568	0.124802	0.0340302	0.0955554
ENSG00000115459	ELMOD3	protein_coding	unknown	0.0211851	0.0134999	0.631397	0.0195334	0.314385	0.0196848	0.0122952	0.0268533	0.0221485	0.0485765
ENSG00000115461	IGFBP5	protein_coding	unknown	0.0113081	0.00874802	0.470015	0.342304	0.167625	0.0195863	0.0150453	0.0314516	0.129411	0.114581
ENSG00000115464	USP34	protein_coding	unknown	0.0807802	0.0250185	0.00518381	0.133888	0.755129	0.0867291	0.0203567	0.00369224	0.0408412	0.0901689
ENSG00000115484	CCT4	protein_coding	unknown	0.0476323	0.00793172	0.614096	0.0518608	0.27848	0.0639628	0.00404611	0.115687	0.0346934	0.0157133
ENSG00000115486	GGCX	protein_coding	unknown	0.00456506	0.00347745	0.740497	0.145344	0.106116	0.00573944	0.00594071	0.153425	0.107141	0.0972822
ENSG00000115504	EHBP1	protein_coding	unknown	0.0196588	0.0209416	0.30362	0.042896	0.612883	0.0203918	0.0128809	0.116865	0.0225747	0.102935
ENSG00000115514	TXNDC9	protein_coding	unknown	0.0423285	0.0105252	0.61864	0.0130761	0.315431	0.0645247	0.0143813	0.0784969	0.0224816	0.00886693
ENSG00000115520	COQ10B	protein_coding	unknown	0.0224385	0.0130599	0.548013	0.000150679	0.416338	0.0117321	0.0131915	0.0205467	0.000213092	0.0452572
ENSG00000115524	SF3B1	protein_coding	unknown	0.0490193	0.0444098	0.404796	0.067568	0.434207	0.0341436	0.0113056	0.153651	0.0410628	0.0751801
ENSG00000115525	ST3GAL5	protein_coding	unknown	0.0453512	0.0103479	0.274214	0.0471808	0.622906	0.000888413	0.0131826	0.253662	0.0408614	0.211616
ENSG00000115526	CHST10	protein_coding	unknown	0.0148798	0.0244985	0.510957	0.0741327	0.375532	0.0208366	0.00783976	0.148128	0.01195	0.126373
ENSG00000115539	PDCL3	protein_coding	unknown	0.0627402	0.00266583	0.374565	0.0428033	0.517225	0.100623	0.00359366	0.0572832	0.0336788	0.143671
ENSG00000115540	MOB4	protein_coding	unknown	0.0347914	0.00198581	0.618632	0.0109134	0.333677	0.0481604	0.00280836	0.0881087	0.0154339	0.0217061
ENSG00000115541	HSPE1	protein_coding	unknown	0.0233214	0.00921805	0.960518	0.00310712	0.00383529	0.0387692	0.00845761	0.0460711	0.00538169	0.00664291
ENSG00000115548	KDM3A	protein_coding	unknown	0.0566145	0.0244496	0.285185	0.0565454	0.577205	0.0582332	0.0125107	0.0661914	0.022406	0.0236681
ENSG00000115561	CHMP3	protein_coding	unknown	0.0170113	0.0134518	0.762815	0.0172295	0.189493	0.0148209	0.00169478	0.0429672	0.0160626	0.0299915
ENSG00000115568	ZNF142	protein_coding	unknown	0.023336	0.014145	0.213223	0.0563454	0.692951	0.00567357	0.0130936	0.0480216	0.014671	0.0496368
ENSG00000115594	IL1R1	protein_coding	unknown	0.0106114	0.0166678	0.276826	0.0392138	0.656681	0.0101896	0.00734774	0.0683307	0.00867787	0.0798503
ENSG00000115641	FHL2	protein_coding	unknown	0.0132536	0.00297983	0.645589	0.00447189	0.333706	0.0188078	0.00327697	0.126883	0.00725798	0.122438
ENSG00000115649	CNPPD1	protein_coding	unknown	0.0437086	0.00939669	0.801389	0.0638485	0.0816575	0.0535121	0.0079621	0.0991967	0.0147247	0.0696617
ENSG00000115652	UXS1	protein_coding	unknown	0.0712552	0.0141487	0.477383	0.038061	0.399152	0.0356169	0.00995719	0.0721724	0.0198085	0.0376728
ENSG00000115661	STK16	protein_coding	unknown	0.00167847	0.0149424	0.980657	0.000603912	0.00211824	0.0024758	0.0183459	0.0147652	0.000917536	0.0033693
ENSG00000115677	HDLBP	protein_coding	unknown	0.00962826	0.0152476	0.367505	0.0321768	0.575442	0.0162248	0.0110764	0.124798	0.0272383	0.0942213
ENSG00000115685	PPP1R7	protein_coding	unknown	0.0360992	0.020247	0.776123	0.0173518	0.150179	0.047496	0.0151522	0.0653926	0.0188236	0.0143491
ENSG00000115687	PASK	protein_coding	unknown	0.210866	0.0331277	0.380891	0.0712457	0.30387	0.109083	0.0470694	0.297084	0.0144284	0.346905
ENSG00000115694	STK25	protein_coding	unknown	0.0154718	0.0131334	0.711761	0.0627247	0.196909	0.026798	0.017484	0.180984	0.0212872	0.146261
ENSG00000115738	ID2	protein_coding	unknown	0.0452276	0.0102292	0.745367	0	0.199176	0.0391702	0.00195258	0.0812747	0	0.0782696
ENSG00000115750	TAF1B	protein_coding	unknown	0.0793089	0.0202404	0.333155	0.0669928	0.500303	0.101483	0.0130144	0.0450847	0.0227958	0.0783126
ENSG00000115756	HPCAL1	protein_coding	unknown	0.0316013	0.00401361	0.586413	0.0247639	0.353208	0.0400499	0.00583866	0.0895222	0.0163047	0.0364261
ENSG00000115758	ODC1	protein_coding	unknown	0.0449295	0.00826141	0.456773	0.0440517	0.445984	0.0607485	0.00551077	0.0924541	0.0350831	0.00697572
ENSG00000115760	BIRC6	protein_coding	unknown	0.075675	0.0507699	0.0900815	0.127658	0.655816	0.0388548	0.019272	0.0569605	0.0243323	0.0969254
ENSG00000115761	NOL10	protein_coding	unknown	0.0433374	0.0181431	0.221048	0.0227567	0.694714	0.0581024	0.0106538	0.0876311	0.0304539	0.0167494
ENSG00000115762	PLEKHB2	protein_coding	unknown	0.0405067	0.0115226	0.622065	0.0631483	0.262757	0.0469058	0.00715462	0.0859885	0.0109704	0.0824265
ENSG00000115806	GORASP2	protein_coding	unknown	0.00701704	0.0215078	0.49417	0.00959389	0.467712	0.00970581	0.0102541	0.100869	0.00872851	0.100965
ENSG00000115808	STRN	protein_coding	unknown	0.0117395	0.0221044	0.320853	0.0560384	0.589265	0.0202524	0.0197226	0.100556	0.0334213	0.0513733
ENSG00000115816	CEBPZ	protein_coding	unknown	0.0124815	0.0100036	0.430338	0.0536355	0.493541	0.0171358	0.0132468	0.0932763	0.0147813	0.0481124
ENSG00000115825	PRKD3	protein_coding	unknown	0.0767071	0.00947377	0.0258017	0.0389012	0.849116	0.0782891	0.00647067	0.017031	0.0349605	0.113425
ENSG00000115827	DCAF17	protein_coding	unknown	0.105405	0.00853781	0.13641	0.0136257	0.736022	0.0532631	0.01188	0.0117017	0.0191378	0.0568896
ENSG00000115839	RAB3GAP1	protein_coding	unknown	0.0323089	0.0352279	0.351749	0.0930886	0.487625	0.00709952	0.00638785	0.12547	0.0201572	0.144916
ENSG00000115840	SLC25A12	protein_coding	unknown	0.0758157	0.0220194	0.571965	0.0611871	0.269013	0.0911822	0.0134283	0.0891291	0.0267001	0.0753432
ENSG00000115841	RMDN2	protein_coding	unknown	0.0496284	0.0484778	0.287015	0.0193871	0.595492	0.0252276	0.0190605	0.0688581	0.0175958	0.0828567
ENSG00000115866	DARS1	protein_coding	unknown	0.0118525	0.0121181	0.649774	0.0224524	0.303803	0.0200908	0.010573	0.113165	0.0315124	0.0764463
ENSG00000115875	SRSF7	protein_coding	unknown	0.0773007	0.010985	0.711559	0.012789	0.187366	0.0714199	0.0143706	0.0548527	0.0221214	0.0412104
ENSG00000115884	SDC1	protein_coding	unknown	0.00569064	0.00340427	0.669388	0.195549	0.125969	0.00985647	0.00589638	0.0701639	0.0925649	0.135737
ENSG00000115902	SLC1A4	protein_coding	unknown	0.00702797	0.0125577	0.423261	0.155459	0.401695	0.0121728	0.0112146	0.108654	0.0757825	0.123354
ENSG00000115904	SOS1	protein_coding	unknown	0.0865586	0.0173453	0.0214918	0.0614864	0.813118	0.108716	0.0140229	0.0123269	0.02643	0.117131
ENSG00000115935	WIPF1	protein_coding	unknown	0.0248471	0.0104105	0.796129	6.85348e-05	0.168545	0.0208556	0.00560061	0.0891934	0.000112834	0.0707249
ENSG00000115942	ORC2	protein_coding	unknown	0.0740931	0.0284115	0.271278	0.0279083	0.598309	0.0854085	0.0231712	0.128805	0.024897	0.0432636
ENSG00000115944	COX7A2L	protein_coding	unknown	0.0769767	0.00243814	0.816479	0.0650561	0.0390502	0.0943533	0.00226912	0.146699	0.0436884	0.0593547
ENSG00000115946	PNO1	protein_coding	unknown	0.0196182	0.00780708	0.507341	0.0237216	0.441512	0.0208665	0.00551451	0.0713073	0.0203525	0.0278753
ENSG00000115947	ORC4	protein_coding	unknown	0.122629	0.0324387	0.298912	0.0182397	0.527781	0.140318	0.0467157	0.0799727	0.0315091	0.202004
ENSG00000115963	RND3	protein_coding	unknown	0.0502953	0.0174532	0.423816	0.0432149	0.465221	0.0561475	0.0125799	0.13518	0.036288	0.0576121
ENSG00000115966	ATF2	protein_coding	unknown	0.0887526	0.0268245	0.174369	0.00961261	0.700441	0.0413309	0.0242067	0.0781087	0.00906768	0.0507438
ENSG00000115970	THADA	protein_coding	unknown	0.145692	0.0565168	0.137995	0.131935	0.52786	0.0650796	0.0146962	0.0742003	0.0417368	0.155597
ENSG00000115977	AAK1	protein_coding	unknown	0.0749219	0.0070753	0.00515691	0.0655603	0.847286	0.0489547	0.00848282	0.00826417	0.0558459	0.0992341
ENSG00000115993	TRAK2	protein_coding	unknown	0.0669223	0.00372164	0.00618053	0.0385345	0.884641	0.0904604	0.00408748	0.0100339	0.039487	0.138344
ENSG00000115998	C2orf42	protein_coding	unknown	0.150415	0.0123339	0.489631	0.0254324	0.322187	0.0724507	0.0128919	0.135604	0.0437814	0.0489672
ENSG00000116001	TIA1	protein_coding	unknown	0.0930799	0.0665761	0.41164	0.00237118	0.426333	0.0700278	0.0428749	0.0284391	0.00264065	0.0178144
ENSG00000116005	PCYOX1	protein_coding	unknown	0.0234894	0.0172635	0.285124	0.260205	0.413918	0.0213334	0.0175097	0.0554492	0.146068	0.138248
ENSG00000116016	EPAS1	protein_coding	unknown	0.013125	0.00678769	0.218221	0.0527709	0.709096	0.00854484	0.00635189	0.127309	0.0216894	0.0982368
ENSG00000116017	ARID3A	protein_coding	unknown	0.0188938	0.00776077	0.668113	0.0486748	0.256558	0.0147247	0.00673	0.182385	0.010152	0.170036
ENSG00000116030	SUMO1	protein_coding	unknown	0.0612622	0.00423283	0.788848	0.0179705	0.127687	0.0847088	0.00628495	0.117491	0.0310781	0.0879095
ENSG00000116044	NFE2L2	protein_coding	unknown	0.0561417	0.0174803	0.166668	0.02727	0.73244	0.0769652	0.00736748	0.0496928	0.0381098	0.081265
ENSG00000116062	MSH6	protein_coding	unknown	0.0115913	0.0228033	0.387021	0.107553	0.471032	0.0200437	0.02063	0.185002	0.00982102	0.149542
ENSG00000116095	PLEKHA3	protein_coding	unknown	0.00775737	0.0187453	0.634027	0.0170805	0.32239	0.012475	0.0028369	0.109329	0.0153598	0.107425
ENSG00000116096	SPR	protein_coding	unknown	0.0141418	0.00314342	0.8601	0.0263265	0.0962885	0.0187042	0.00272284	0.0583238	0.00982303	0.035211
ENSG00000116106	EPHA4	protein_coding	unknown	0.139162	0.0597884	0.237576	0.305767	0.257706	0.113445	0.0552192	0.154917	0.13932	0.241875
ENSG00000116117	PARD3B	protein_coding	unknown	0.161949	0.0573473	0.335465	0.0662453	0.378994	0.170582	0.05404	0.142746	0.0240064	0.28464
ENSG00000116120	FARSB	protein_coding	unknown	0.0716816	0.0091916	0.546974	0.0395993	0.332553	0.100085	0.0071037	0.0816573	0.0411313	0.0769848
ENSG00000116127	ALMS1	protein_coding	unknown	0.0590924	0.0175742	0.0335087	0.137291	0.752533	0.0727725	0.0197794	0.0241844	0.0268542	0.0570844
ENSG00000116128	BCL9	protein_coding	unknown	0.0103075	0.00222238	0.179496	0.0435489	0.764425	0.00947527	0.00307219	0.0703999	0.00737621	0.0653869
ENSG00000116132	PRRX1	protein_coding	unknown	0.0238542	0.0166941	0.322919	0.0412539	0.595278	0.0222104	0.00855804	0.101031	0.0321319	0.101969
ENSG00000116133	DHCR24	protein_coding	unknown	0.012023	0.00854638	0.396993	0.212132	0.370306	0.0193335	0.0136574	0.108787	0.110829	0.175536
ENSG00000116138	DNAJC16	protein_coding	unknown	0.095424	0.0110031	0.0740509	0.182348	0.637174	0.114956	0.0189908	0.0904054	0.0649401	0.121036
ENSG00000116141	MARK1	protein_coding	unknown	0.0582025	0.0175707	0.32147	0.00885718	0.593899	0.00022727	0.0138322	0.0602264	0.0122902	0.0343313
ENSG00000116151	MORN1	protein_coding	unknown	0.107493	0.00949134	0.60949	0.00604682	0.267479	0.138945	0.0138311	0.18167	0.00552883	0.246477
ENSG00000116157	GPX7	protein_coding	unknown	0.0156157	0.000304716	0.895158	0.0595274	0.0293938	0.0222383	0.000477631	0.0840502	0.041152	0.0251885
ENSG00000116161	CACYBP	protein_coding	unknown	0.00710635	0.0135926	0.83788	0.00385174	0.137569	0.00600124	0.0107299	0.0157878	0.00391825	0.0162227
ENSG00000116171	SCP2	protein_coding	unknown	0.0245809	0.00315976	0.416324	0.0197934	0.536142	0.0345535	0.00446501	0.0359944	0.0272592	0.0302833
ENSG00000116191	RALGPS2	protein_coding	unknown	0.0574869	0.0124175	0.223129	0.0404251	0.666542	0.0616912	0.00993875	0.117756	0.0294783	0.0948825
ENSG00000116198	CEP104	protein_coding	unknown	0.0120564	0.0073926	0.320772	0.0457771	0.614002	0.0129931	0.0109233	0.15798	0.0314738	0.107245
ENSG00000116199	FAM20B	protein_coding	unknown	0.0405262	0.0102156	0.184918	0.0703662	0.693974	0.0516347	0.00456799	0.0480545	0.029828	0.0658971
ENSG00000116205	TCEANC2	protein_coding	unknown	0.0690738	0.00914783	0.4279	0.0406411	0.453237	0.108016	0.0107552	0.117095	0.0228893	0.217834
ENSG00000116209	TMEM59	protein_coding	unknown	0.0386806	9.7425e-05	0.717199	0.108172	0.135851	0.0666746	0.000122371	0.134627	0.062499	0.0318013
ENSG00000116212	LRRC42	protein_coding	unknown	0.00998777	0.0113123	0.646401	0.0207444	0.311554	0.00817542	0.00634587	0.0936154	0.0197264	0.0647856
ENSG00000116213	WRAP73	protein_coding	unknown	0.0246351	0.0134269	0.929748	0.0173247	0.0148652	0.0333993	0.0107995	0.0554827	0.0132426	0.0179756
ENSG00000116221	MRPL37	protein_coding	unknown	0.00400417	0.00258982	0.748291	0.00731427	0.237801	0.00144032	0.000604167	0.134269	0.00697628	0.131338
ENSG00000116237	ICMT	protein_coding	unknown	0.0217581	0.00750943	0.433552	0.055231	0.48195	0.0311781	0.00990095	0.0918045	0.0327276	0.0185364
ENSG00000116251	RPL22	protein_coding	unknown	0.000191849	0.0107649	0.976752	0.0122911	0	0.000332293	0.0185295	0.0315196	0.0132984	0
ENSG00000116254	CHD5	protein_coding	unknown	0.0206103	0.0227366	0.347549	0.115791	0.493313	0.0317524	0.029485	0.082842	0.0549129	0.127395
ENSG00000116260	QSOX1	protein_coding	unknown	0.0115525	0.0076344	0.445734	0.400505	0.134573	0.0100725	0.00681251	0.111665	0.222938	0.117841
ENSG00000116266	STXBP3	protein_coding	unknown	0.159243	0.0664302	0.157711	0.0444468	0.572169	0.14436	0.0607393	0.0897874	0.0188101	0.188568
ENSG00000116273	PHF13	protein_coding	unknown	0.0231423	0.00588512	0.378132	0.0759136	0.516927	0.039519	0.00992485	0.090727	0.047028	0.0359042
ENSG00000116285	ERRFI1	protein_coding	unknown	0.0275624	0.0156621	0.340146	0.0375934	0.579036	0.0164933	0.0115696	0.0856646	0.0316384	0.0320193
ENSG00000116288	PARK7	protein_coding	unknown	0.0280043	0.004293	0.92909	0.00878663	0.0298257	0.0427213	0.00354181	0.0493388	0.0144723	0.0120762
ENSG00000116299	ELAPOR1	protein_coding	unknown	0.0761741	0.0403666	0.777939	0.00908464	0.0964353	0.0705608	0.0304386	0.0350325	0.0131261	0.0761412
ENSG00000116337	AMPD2	protein_coding	unknown	0.0172742	0.0181783	0.510442	0.0429887	0.411117	0.0279957	0.0176136	0.103912	0.0115106	0.0755947
ENSG00000116350	SRSF4	protein_coding	unknown	0.0119049	0.0284324	0.503507	0.0178443	0.438311	0.0191745	0.00155261	0.143219	0.015728	0.144719
ENSG00000116353	MECR	protein_coding	unknown	0.0448278	0.0114651	0.847459	0	0.0962479	0.039713	0.00421182	0.151816	0	0.110276
ENSG00000116396	KCNC4	protein_coding	unknown	0.0157194	0.0121198	0.329716	0.0537812	0.588664	0.0272268	0.0208589	0.200358	0.0195514	0.176574
ENSG00000116406	EDEM3	protein_coding	unknown	0.00525246	0.0144388	0.223865	0.0606528	0.695791	0.00877883	0.0128406	0.137456	0.0249834	0.0971697
ENSG00000116455	WDR77	protein_coding	unknown	0.0317541	0.011757	0.696844	0.0379792	0.221665	0.0302214	0.00545265	0.115197	0.0220218	0.0703535
ENSG00000116459	ATP5PB	protein_coding	unknown	0.0369138	0.000541274	0.883299	0.0224678	0.0567776	0.0627385	0.000378977	0.0971928	0.0262438	0.0158444
ENSG00000116473	RAP1A	protein_coding	unknown	0.0499384	0.00216543	0.37417	0.0166474	0.557079	0.0615579	0.00221321	0.0408867	0.0267102	0.0566875
ENSG00000116478	HDAC1	protein_coding	unknown	0.0125532	0.022988	0.686439	0.0141899	0.263829	0.0132584	0.00645972	0.0655048	0.0130688	0.0484294
ENSG00000116489	CAPZA1	protein_coding	unknown	0.0427414	0.00505251	0.485467	0.0265469	0.440192	0.0622729	0.00293568	0.1041	0.0262071	0.0463307
ENSG00000116497	S100PBP	protein_coding	unknown	0.0384492	0.0400722	0.464682	3.39854e-08	0.456797	0.0565161	0.0465348	0.0756559	5.88645e-08	0.110582
ENSG00000116514	RNF19B	protein_coding	unknown	0.00699562	0.00887155	0.555429	0.0303581	0.398345	0.0106403	0.00570431	0.111236	0.00982588	0.100151
ENSG00000116521	SCAMP3	protein_coding	unknown	0.00245347	0.00185019	0.68489	0.0494027	0.261404	0.00424954	0.00270792	0.106419	0.0257836	0.0986212
ENSG00000116525	TRIM62	protein_coding	unknown	0.0225753	0.0100318	0.284888	0.0340749	0.64843	0.0232819	0.0117925	0.055284	0.0115803	0.0933627
ENSG00000116539	ASH1L	protein_coding	unknown	0.079719	0.0312898	0.0517386	0.171901	0.665352	0.0504981	0.0191038	0.046131	0.0392428	0.0585025
ENSG00000116560	SFPQ	protein_coding	unknown	0.0141097	0.0221703	0.408764	0.0270584	0.527898	0.0226278	0.00540912	0.123743	0.0299156	0.0923022
ENSG00000116574	RHOU	protein_coding	unknown	0.0282806	0.0146221	0.127038	0.0662364	0.763823	0.0334341	0.0100813	0.0762605	0.0293428	0.109701
ENSG00000116580	GON4L	protein_coding	unknown	0.0179644	0.0362683	0.296666	0.0604854	0.588616	0.0224003	0.00329153	0.13717	0.0136824	0.133279
ENSG00000116584	ARHGEF2	protein_coding	unknown	0.0164016	0.0213396	0.389433	0.0463617	0.526464	0.0282805	0.0182408	0.168474	0.0389387	0.095857
ENSG00000116586	LAMTOR2	protein_coding	unknown	0.00877977	0.00870541	0.974812	0.00768039	2.22391e-05	0.0144755	0.0150782	0.0428864	0.0132983	3.85192e-05
ENSG00000116604	MEF2D	protein_coding	unknown	0.00932667	0.00739795	0.445773	0.0311084	0.506394	0.0161543	0.0127343	0.112284	0.011075	0.118673
ENSG00000116641	DOCK7	protein_coding	unknown	0.0315847	0.00759761	0.334246	0.0308318	0.59574	0.0101662	0.0107446	0.418421	0.0436027	0.353908
ENSG00000116649	SRM	protein_coding	unknown	0.00869792	0.000918012	0.191408	0.020847	0.778129	0.00964074	0.00113878	0.158861	0.0145852	0.143591
ENSG00000116667	C1orf21	protein_coding	unknown	0.0487553	0.00121176	0.541107	0.0229214	0.386004	0.0807998	0.000833671	0.140916	0.0335002	0.110164
ENSG00000116668	SWT1	protein_coding	unknown	0.0980414	0.00682102	0.0773269	0.0339014	0.783909	0.054441	0.00326396	0.0649829	0.0247867	0.0919897
ENSG00000116670	MAD2L2	protein_coding	unknown	0.0199421	0.00288711	0.881132	0	0.0960383	0.0302437	0.00477085	0.0987472	0	0.0805737
ENSG00000116675	DNAJC6	protein_coding	unknown	0.0273941	0.0155699	0.380832	0.0169879	0.559216	0.0451605	0.00981056	0.272354	0.0286841	0.282759
ENSG00000116678	LEPR	protein_coding	unknown	0.0223726	0.0111494	0.0508437	0.0963614	0.819273	0.0088831	0.00293026	0.0205243	0.0316834	0.0581605
ENSG00000116679	IVNS1ABP	protein_coding	unknown	0.107229	0.0800474	0.245477	0.0201781	0.547068	0.0986876	0.051433	0.0553072	0.01873	0.0230605
ENSG00000116685	KIAA2013	protein_coding	unknown	0.00737429	0.00550524	0.688347	0.109164	0.189609	0.0113822	0.00777844	0.0710112	0.0299277	0.0834157
ENSG00000116688	MFN2	protein_coding	unknown	0.0149147	0.0174202	0.226326	0.0758362	0.665503	0.025833	0.0166057	0.044986	0.0104413	0.0284198
ENSG00000116691	MIIP	protein_coding	unknown	0.023878	0.00814191	0.816858	0.0100343	0.141087	0.0108726	0.00410213	0.137182	0.0173019	0.118766
ENSG00000116698	SMG7	protein_coding	unknown	0.0782097	0.0129532	0.0296184	0.0365622	0.842657	0.0549954	0.0100241	0.0285728	0.02181	0.0568853
ENSG00000116701	NCF2	protein_coding	unknown	0.00858974	0.00556335	0.94286	0.0184263	0.0245606	0.00916991	0.00421524	0.010873	0.00791221	0.0242364
ENSG00000116704	SLC35D1	protein_coding	unknown	0.107216	0.00650021	0.0439034	0.112888	0.729492	0.0807879	0.00705419	0.0329188	0.0657229	0.166552
ENSG00000116711	PLA2G4A	protein_coding	unknown	0.015721	0.0136915	0.530702	0.0713484	0.368537	0.019412	0.0159487	0.146356	0.00479204	0.115787
ENSG00000116717	GADD45A	protein_coding	unknown	0.0231728	0.0261974	0.747706	0.0280762	0.174847	0.0135832	0.00654072	0.09417	0.0216949	0.0570066
ENSG00000116729	WLS	protein_coding	unknown	0.021121	0.0212463	0.381984	0.136067	0.439582	0.0231831	0.0191261	0.0811352	0.0617512	0.088638
ENSG00000116731	PRDM2	protein_coding	unknown	0.0409012	0.00858998	0.134996	0.0276823	0.787831	0.0467803	0.00871932	0.055595	0.0223414	0.0313527
ENSG00000116741	RGS2	protein_coding	unknown	0.062222	0.0220398	0.823116	0.00980353	0.0828184	0.0531562	0.0127782	0.0430096	0.0169795	0.0593213
ENSG00000116747	RO60	protein_coding	unknown	0.0153063	0.0129596	0.159049	0.122946	0.689739	0.0177851	0.0152509	0.179087	0.014726	0.160777
ENSG00000116750	UCHL5	protein_coding	unknown	0.0359431	0.0171416	0.38029	0.0209726	0.545652	0.00778726	0.0103539	0.0583691	0.0190672	0.0367353
ENSG00000116752	BCAS2	protein_coding	unknown	0.0310852	0.00781599	0.864267	0.00509105	0.091741	0.0372901	0.0118105	0.102641	0.00881796	0.0743657
ENSG00000116754	SRSF11	protein_coding	unknown	0.0971806	0.0901879	0.261783	0.0158424	0.535006	0.0733215	0.0547136	0.069938	0.0263902	0.0421441
ENSG00000116761	CTH	protein_coding	unknown	0.0803152	0.0210714	0.384284	0.0639466	0.450383	0.0579402	0.0185044	0.0729729	0.0293338	0.0923866
ENSG00000116774	OLFML3	protein_coding	unknown	0.0253628	0.00128168	0.695717	0.200067	0.0775716	0.0374435	0.00167506	0.130416	0.130746	0.00208825
ENSG00000116786	PLEKHM2	protein_coding	unknown	0.0417785	0.00805325	0.46002	0.0467582	0.44339	0.0504466	0.011326	0.182049	0.0223225	0.109319
ENSG00000116791	CRYZ	protein_coding	unknown	0.0310369	0.00860369	0.555477	0.0507832	0.354099	0.0196958	0.0043239	0.0180527	0.0145259	0.0118451
ENSG00000116793	PHTF1	protein_coding	unknown	0.0546145	0.0172059	0.414308	0.0502357	0.463636	0.0646609	0.00415092	0.0591809	0.0311004	0.0555152
ENSG00000116809	ZBTB17	protein_coding	unknown	0.0412084	0.0359635	0.524259	0.1062	0.292369	0.0362286	0.00775413	0.130618	0.0131519	0.146144
ENSG00000116815	CD58	protein_coding	unknown	0.0193075	0.00902566	0.592588	0.112234	0.266845	0.0315292	0.0137414	0.262841	0.101282	0.178232
ENSG00000116830	TTF2	protein_coding	unknown	0.0145484	0.0288601	0.500256	0.0925237	0.363812	0.0220349	0.016302	0.123094	0.0124044	0.10207
ENSG00000116852	KIF21B	protein_coding	unknown	0.0129187	0.017536	0.253955	0.0717994	0.643791	0.0191471	0.0165004	0.039139	0.0237413	0.0640642
ENSG00000116857	TMEM9	protein_coding	unknown	0.000382643	0.000267843	0.843235	0.0720465	0.0840684	0.000662756	0.000282587	0.110142	0.0696606	0.0911729
ENSG00000116863	ADPRS	protein_coding	unknown	0.020734	0.00798999	0.863894	0.0413864	0.0659956	0.0195727	0.00799836	0.11391	0.0102424	0.0909082
ENSG00000116871	MAP7D1	protein_coding	unknown	0.00928046	0.00649702	0.710453	0.0449144	0.228855	0.0160083	0.0104247	0.130724	0.0174264	0.13707
ENSG00000116874	WARS2	protein_coding	unknown	0.0105856	0.0166034	0.633132	0.0135592	0.32612	0.0167545	0.00647537	0.0463035	0.0173618	0.0210639
ENSG00000116885	OSCP1	protein_coding	unknown	0.0772277	0.0206359	0.718326	0.0450129	0.138797	0.0640405	0.00991959	0.0594771	0.0404519	0.119714
ENSG00000116898	MRPS15	protein_coding	unknown	0.0170072	0.00428868	0.769026	0	0.209678	0.0241946	0.00460795	0.19174	0	0.18674
ENSG00000116903	EXOC8	protein_coding	unknown	0.0182414	0.0275316	0.303391	0.0843052	0.566531	0.00523744	0.01376	0.104154	0.0218729	0.106437
ENSG00000116906	GNPAT	protein_coding	unknown	0.0520408	0.0118757	0.410819	0.0715849	0.453679	0.064878	0.00527513	0.0859434	0.0309681	0.0328604
ENSG00000116918	TSNAX	protein_coding	unknown	0.0418118	0.0145539	0.619792	0.0628621	0.260981	0.0512974	0.0104113	0.117939	0.0302785	0.0301499
ENSG00000116922	C1orf109	protein_coding	unknown	0.0511401	0.0100946	0.570217	0.0492744	0.319274	0.0595357	0.0127767	0.305726	0.046189	0.202661
ENSG00000116954	RRAGC	protein_coding	unknown	0.0294894	0.0070226	0.0788034	0.0783974	0.806287	0.0293005	0.0077791	0.101275	0.030585	0.153382
ENSG00000116962	NID1	protein_coding	unknown	0.00651597	0.00298876	0.0888837	0.347321	0.554291	0.00854019	0.00361069	0.0302515	0.197743	0.199704
ENSG00000116977	LGALS8	protein_coding	unknown	0.0431944	0.0182986	0.557287	0.0102417	0.370979	0.035354	0.0129065	0.0785754	0.0135322	0.0426774
ENSG00000116983	HPCAL4	protein_coding	unknown	0.0131933	0.021547	0.405187	0.084795	0.475278	0.00887249	0.0199809	0.0758951	0.0279951	0.0279142
ENSG00000116984	MTR	protein_coding	unknown	0.00646858	0.0206248	0.307165	0.127592	0.538149	0.00765133	0.0181596	0.10341	0.0436431	0.0970293
ENSG00000116990	MYCL	protein_coding	unknown	0.0461627	0.00887211	0.502654	0.0715257	0.370786	0.0569859	0.00892204	0.0322333	0.00932024	0.0773787
ENSG00000117000	RLF	protein_coding	unknown	0.0102577	0.00779014	0.13997	0.105962	0.736021	0.0130202	0.0102375	0.0631619	0.0177665	0.0576708
ENSG00000117010	ZNF684	protein_coding	unknown	0.0372364	0.0221334	0.75207	0.0208112	0.167749	0.0500046	0.0128275	0.166744	0.034247	0.0911311
ENSG00000117016	RIMS3	protein_coding	unknown	0.00753042	0.00706751	0.664967	0.0663084	0.254127	0.0130431	0.0112318	0.152381	0.00550875	0.133708
ENSG00000117020	AKT3	protein_coding	unknown	0.0353203	0.0176926	0.179936	0.0582323	0.708818	0.0346989	0.00809706	0.111997	0.0201511	0.0596696
ENSG00000117036	ETV3	protein_coding	unknown	0.0132951	0.0257554	0.415638	0.0465358	0.498776	0.0117617	0.0111419	0.11795	0.0256984	0.08722
ENSG00000117054	ACADM	protein_coding	unknown	0.0192369	0.0222302	0.698207	0.0442616	0.216064	0.0136912	0.00132812	0.0832403	0.0200318	0.0508454
ENSG00000117069	ST6GALNAC5	protein_coding	unknown	0.0539419	0.016634	0.785956	0.017117	0.126351	0.0704844	0.0131268	0.00702584	0.0200128	0.0811523
ENSG00000117114	ADGRL2	protein_coding	unknown	0.0783308	0.0228009	0.0637308	0.107279	0.727859	0.0611375	0.0112327	0.0141923	0.0186762	0.0568628
ENSG00000117118	SDHB	protein_coding	unknown	0.0109487	0.00151362	0.833125	0.0116312	0.142782	0.00904239	0.00213931	0.120474	0.0102968	0.103408
ENSG00000117122	MFAP2	protein_coding	unknown	0.00802401	0.000163672	0.648513	0.0691563	0.274143	0.0119111	0.000270532	0.223196	0.0699976	0.178371
ENSG00000117133	RPF1	protein_coding	unknown	0.0611148	0.00591124	0.685518	0.0197434	0.227712	0.0871878	0.00827012	0.0813289	0.0336706	0.0500284
ENSG00000117139	KDM5B	protein_coding	unknown	0.0330883	0.0455254	0.269825	0.10113	0.550431	0.0119133	0.00584876	0.0827683	0.0106299	0.0847481
ENSG00000117143	UAP1	protein_coding	unknown	0.0455236	0.0104387	0.407204	0.0436139	0.49322	0.0560161	0.00567615	0.0150398	0.0165049	0.0538261
ENSG00000117151	CTBS	protein_coding	unknown	0.0609961	0.0133182	0.264551	0.0941279	0.567007	0.00519989	0.00780013	0.146427	0.0784662	0.0653605
ENSG00000117152	RGS4	protein_coding	unknown	0.0567081	0.00870001	0.829637	0.0478641	0.0570903	0.0716856	0.00415869	0.170619	0.028291	0.0748015
ENSG00000117153	KLHL12	protein_coding	unknown	0.0248089	0.0173773	0.328852	0.0331216	0.595841	0.0153981	0.00698561	0.0944726	0.0267882	0.0578899
ENSG00000117155	SSX2IP	protein_coding	unknown	0.013051	0.0137872	0.291231	0.0278679	0.654063	0.0122805	0.00221715	0.0258245	0.0219937	0.0623158
ENSG00000117174	ZNHIT6	protein_coding	unknown	0.029584	0.0315624	0.387106	0.0739757	0.477772	0.0142461	0.000820556	0.115289	0.00649394	0.0937285
ENSG00000117222	RBBP5	protein_coding	unknown	0.0158679	0.0207815	0.422137	0.0799445	0.461269	0.0101807	0.0197982	0.112341	0.0301231	0.0611735
ENSG00000117226	GBP3	protein_coding	unknown	0.0921881	0.0291709	0.468441	0.0318285	0.378372	0.112691	0.025091	0.0522847	0.0294178	0.0918447
ENSG00000117228	GBP1	protein_coding	unknown	0.0680083	0.101255	0.327681	0.0720666	0.43099	0.0811293	0.0128558	0.388921	0.0360982	0.421097
ENSG00000117262	GPR89A	protein_coding	unknown	0.169323	0.0511887	0.325275	0.0649068	0.389306	0.0816793	0.0269979	0.127266	0.034495	0.161506
ENSG00000117266	CDK18	protein_coding	unknown	0.032633	0.0265345	0.458323	0.0240324	0.458477	0.0268028	0.00180981	0.156918	0.0208129	0.167588
ENSG00000117280	RAB29	protein_coding	unknown	0.0291057	0.0116562	0.509698	0.0683546	0.381185	0.03322	0.00825179	0.09566	0.0228491	0.0455978
ENSG00000117298	ECE1	protein_coding	unknown	0.0232576	0.00562836	0.0129734	0.229501	0.72864	0.0279905	0.0078731	0.00745952	0.142107	0.123185
ENSG00000117305	HMGCL	protein_coding	unknown	0.0699492	0.00942731	0.782034	0.0373958	0.101194	0.0454253	0.00543678	0.0373203	0.0206897	0.0866785
ENSG00000117308	GALE	protein_coding	unknown	0.0353241	0.00267641	0.885889	0.0357098	0.0404007	0.0567321	0.0013205	0.0888792	0.0266001	0.0184699
ENSG00000117318	ID3	protein_coding	unknown	0.0547243	0.00954718	0.89559	0.0030324	0.0371056	0.0578814	0.00801175	0.120104	0.00335519	0.0623945
ENSG00000117335	CD46	protein_coding	unknown	0.0918758	0.0302392	0.219284	0.194403	0.464197	0.0643777	0.0173146	0.0868835	0.0818351	0.124154
ENSG00000117360	PRPF3	protein_coding	unknown	0.0436821	0.0281304	0.598862	0.0242115	0.305114	0.0404352	0.0140137	0.0818902	0.0209707	0.0358088
ENSG00000117362	APH1A	protein_coding	unknown	0.0158233	0.00222167	0.630789	0.0163591	0.334807	0.0181789	0.00141254	0.0787895	0.0146777	0.0473552
ENSG00000117385	P3H1	protein_coding	unknown	0.00921037	0.0123612	0.361467	0.244233	0.372729	0.0132416	0.0107548	0.122105	0.141445	0.154637
ENSG00000117394	SLC2A1	protein_coding	unknown	0.00826109	0.00687052	0.572985	0.126192	0.285691	0.0143086	0.0109943	0.0639899	0.0642287	0.104019
ENSG00000117395	EBNA1BP2	protein_coding	unknown	0.0176312	0.0107158	0.70866	0.0345749	0.228418	0.0163297	0.00865412	0.104346	0.0206542	0.0629646
ENSG00000117399	CDC20	protein_coding	unknown	0.00642009	0.0044284	0.864467	0.000141121	0.124544	0.00678301	0.00479079	0.0375825	0.000122345	0.0437095
ENSG00000117408	IPO13	protein_coding	unknown	0.0305272	0.00829521	0.519161	0.085093	0.356924	0.0342471	0.00775765	0.0738149	0.0354006	0.0760761
ENSG00000117410	ATP6V0B	protein_coding	unknown	0.0247561	0.000162629	0.853502	0.0529876	0.0685916	0.0222064	0.000242938	0.127199	0.0516566	0.0721352
ENSG00000117411	B4GALT2	protein_coding	unknown	0.00594729	0.00858974	0.662827	0.0495753	0.27306	0.010301	0.00747478	0.0970745	0.0115887	0.0821071
ENSG00000117419	ERI3	protein_coding	unknown	0.0200828	0.00338515	0.847841	8.26094e-08	0.128691	0.0269303	0.00243496	0.068282	1.43084e-07	0.0578304
ENSG00000117448	AKR1A1	protein_coding	unknown	0.00914771	0.0128587	0.706711	0.0428937	0.228389	0.0107529	0.0104488	0.103185	0.012947	0.0903136
ENSG00000117450	PRDX1	protein_coding	unknown	0.00437093	0.0219365	0.925474	0.0477438	0.000474486	0.00260448	0.016098	0.0441042	0.0263365	0.000494222
ENSG00000117461	PIK3R3	protein_coding	unknown	0.0333037	0.0323459	0.298016	0.0933941	0.542941	0.0122016	0.00891005	0.213581	0.0141012	0.194175
ENSG00000117475	BLZF1	protein_coding	unknown	0.0415179	0.0439756	0.438721	0.0359485	0.439837	0.0210035	0.00293296	0.0111412	0.015282	0.0503596
ENSG00000117477	CCDC181	protein_coding	unknown	0.011982	0.0121298	0.577594	0.0228938	0.3754	0.0136519	0.00424112	0.0408244	0.0268692	0.0039378
ENSG00000117479	SLC19A2	protein_coding	unknown	0.164491	0.0106088	0.233539	0.123438	0.467924	0.0435504	0.00584002	0.0661875	0.0633376	0.0818284
ENSG00000117481	NSUN4	protein_coding	unknown	0.0115041	0.0151344	0.61801	0.0262763	0.329075	0.0155918	0.00993438	0.115561	0.0214779	0.0753996
ENSG00000117500	TMED5	protein_coding	unknown	0.0543774	0.00608618	0.244574	0.096249	0.598713	0.0795874	0.00183904	0.0433587	0.0386905	0.0700876
ENSG00000117505	DR1	protein_coding	unknown	0.0112213	0.0202381	0.469696	0.0183375	0.480507	0.0108342	0.00965445	0.091233	0.0265431	0.0505823
ENSG00000117519	CNN3	protein_coding	unknown	0.00690902	0.00947526	0.551778	0.00782683	0.424011	0.00275103	0.00477465	0.129027	0.0110342	0.114737
ENSG00000117523	PRRC2C	protein_coding	unknown	0.0254471	0.015266	0.0634326	0.115549	0.780305	0.0227338	0.0140765	0.0321255	0.0226766	0.0225139
ENSG00000117525	F3	protein_coding	unknown	0.0356574	0.0126905	0.283124	0.0276844	0.640843	0.0350907	0.011188	0.0860964	0.0302106	0.0730553
ENSG00000117528	ABCD3	protein_coding	unknown	0.0297743	0.00669243	0.362639	0.0663591	0.534535	0.0260879	0.00573491	0.0327324	0.0537141	0.0528045
ENSG00000117533	VAMP4	protein_coding	unknown	0.0502168	0.00538622	0.540256	0.0221324	0.382008	0.0443933	0.0057825	0.126172	0.0267275	0.0544679
ENSG00000117543	DPH5	protein_coding	unknown	0.065664	0.00794048	0.788457	0.0545776	0.083361	0.0927862	0.00623903	0.0967928	0.0284855	0.0191947
ENSG00000117569	PTBP2	protein_coding	unknown	0.108475	0.0428214	0.275336	0.0502667	0.5231	0.105663	0.0277458	0.0799029	0.0311729	0.114551
ENSG00000117592	PRDX6	protein_coding	unknown	0.0243896	0.0011963	0.869272	9.42048e-05	0.105047	0.040398	0.00166318	0.116441	0.000163167	0.0881623
ENSG00000117593	DARS2	protein_coding	unknown	0.0442893	0.0143569	0.254964	0.0672916	0.619098	0.0467781	0.00691251	0.0880749	0.0305099	0.0850533
ENSG00000117597	UTP25	protein_coding	unknown	0.0819918	0.0272044	0.334926	0.0761495	0.479728	0.0881016	0.0128121	0.0704876	0.0293878	0.0804146
ENSG00000117602	RCAN3	protein_coding	unknown	0.00955282	0.0068717	0.280576	0.0150817	0.687917	0.00797303	0.00594873	0.0237678	0.0174938	0.0392797
ENSG00000117614	SYF2	protein_coding	unknown	0.015041	0.0139052	0.729469	0.0429311	0.198654	0.00783848	0.00137187	0.0657783	0.0109498	0.0456181
ENSG00000117616	RSRP1	protein_coding	unknown	0.343355	0.130317	0.346517	1.84669e-05	0.179793	0.200771	0.0824256	0.160094	3.19856e-05	0.229919
ENSG00000117620	SLC35A3	protein_coding	unknown	0.113203	0.00975135	0.0260778	0.048389	0.802579	0.125251	0.00261361	0.0196833	0.0567517	0.199073
ENSG00000117625	RCOR3	protein_coding	unknown	0.0555985	0.0334335	0.338493	0.000199394	0.572276	0.0521375	0.0288076	0.110682	0.000343658	0.139967
ENSG00000117632	STMN1	protein_coding	unknown	0.0158325	0.000529614	0.667785	0.00701368	0.308839	0.0132178	0.000747917	0.129382	0.00960735	0.135137
ENSG00000117640	MTFR1L	protein_coding	unknown	0.0166627	0.00457834	0.538079	0.0025455	0.438134	0.0117442	0.00349857	0.0675377	0.00440893	0.0634223
ENSG00000117650	NEK2	protein_coding	unknown	0.0238765	0.0136464	0.343289	0.0159595	0.603229	0.0317787	0.00854496	0.104173	0.0198787	0.0585462
ENSG00000117676	RPS6KA1	protein_coding	unknown	0.0107787	0.0144413	0.521519	0.0536114	0.399649	0.0156554	0.00432293	0.120795	0.00316083	0.119218
ENSG00000117682	DHDDS	protein_coding	unknown	0.0336031	0.0208111	0.680305	0.00462665	0.260655	0.00603987	0.010521	0.0483846	0.00431036	0.0528063
ENSG00000117691	NENF	protein_coding	unknown	0.0111175	0.00021044	0.939935	0.00390718	0.0448295	0.0190967	0.000364493	0.0539465	0.00655111	0.0395067
ENSG00000117697	NSL1	protein_coding	unknown	0.0383184	0.00821313	0.792079	0.00829633	0.153093	0.0508787	0.0120934	0.0568655	0.0143567	0.0332785
ENSG00000117713	ARID1A	protein_coding	unknown	0.0813179	0.00972959	0.167804	0.100067	0.641081	0.0535467	0.0151389	0.0136089	0.0407846	0.0744132
ENSG00000117724	CENPF	protein_coding	unknown	0.0147476	0.0260151	0.0846613	0.207103	0.667473	0.0160064	0.0225864	0.0550796	0.0272049	0.0481708
ENSG00000117748	RPA2	protein_coding	unknown	0.0380901	0.00648026	0.816815	0.0221228	0.116492	0.0547735	0.00372653	0.0702511	0.0241103	0.0118882
ENSG00000117751	PPP1R8	protein_coding	unknown	0.00657245	0.00757246	0.703361	0.0179846	0.264509	0.0112061	0.00597554	0.103903	0.0190316	0.0806189
ENSG00000117758	STX12	protein_coding	unknown	0.0094897	0.0150979	0.504126	0.0228289	0.448458	0.0105108	0.00504961	0.149664	0.00859172	0.154293
ENSG00000117791	MTARC2	protein_coding	unknown	0.0825854	0.0435514	0.410844	0.0660888	0.39693	0.087539	0.0207715	0.266555	0.0270888	0.304807
ENSG00000117859	OSBPL9	protein_coding	unknown	0.0612492	0.0344224	0.344626	0.039681	0.520022	0.0654021	0.016195	0.0987035	0.0359349	0.0569573
ENSG00000117862	TXNDC12	protein_coding	unknown	0.0369283	0.000224452	0.60163	0.0925931	0.268624	0.0623726	0.000363941	0.134216	0.0654646	0.0361238
ENSG00000117868	ESYT2	protein_coding	unknown	0.00850693	0.0182881	0.405475	0.1021	0.46563	0.0143531	0.0166602	0.145038	0.0370336	0.119986
ENSG00000117877	POLR1G	protein_coding	unknown	0.0135772	0.00941995	0.767724	0.0326779	0.176601	0.0169078	0.0110885	0.185752	0.0314061	0.127125
ENSG00000117899	MESD	protein_coding	unknown	0.0187771	0.00927799	0.691319	0.0909615	0.189665	0.0184591	0.00454688	0.0573341	0.0649214	0.0181328
ENSG00000117906	RCN2	protein_coding	unknown	0.00985603	0.0154429	0.478945	0.0329125	0.462843	0.0107646	0.0132694	0.077753	0.0342872	0.0389684
ENSG00000117984	CTSD	protein_coding	Membrane	0.00111443	0.000189079	0.625305	0.18911	0.184282	0.00101701	0.000269456	0.104245	0.130673	0.048415
ENSG00000118007	STAG1	protein_coding	unknown	0.0219463	0.0329213	0.235581	0.112174	0.597378	0.0136579	0.0193548	0.0689828	0.023587	0.0339892
ENSG00000118046	STK11	protein_coding	unknown	0.00806208	0.0060043	0.74006	0.0394827	0.206391	0.0139639	0.0101971	0.0986604	0.0171073	0.112378
ENSG00000118058	KMT2A	protein_coding	unknown	0.0830905	0.0197847	0.00759071	0.138278	0.751256	0.0847259	0.0231294	0.0113355	0.0441566	0.094421
ENSG00000118096	IFT46	protein_coding	unknown	0.0302976	0.00906469	0.611856	0.0245859	0.324195	0.0406767	0.00091298	0.103995	0.0267496	0.0585639
ENSG00000118160	SLC8A2	protein_coding	unknown	0.00296241	0.0342358	0.480514	0.228799	0.253489	0.00350187	0.0190392	0.129142	0.110321	0.0413614
ENSG00000118181	RPS25	protein_coding	unknown	0.0209636	0.00688765	0.931992	0.0386531	0.00150316	0.034392	0.00654416	0.0570729	0.0213747	0.00257991
ENSG00000118193	KIF14	protein_coding	unknown	0.0118878	0.0122579	0.112647	0.083188	0.780019	0.00834156	0.00765874	0.0675946	0.0144314	0.0660256
ENSG00000118194	TNNT2	protein_coding	unknown	0.00114058	0.00824256	0.912048	0.0180159	0.0605532	0.00128651	0.00599535	0.0833567	0.0152465	0.104881
ENSG00000118197	DDX59	protein_coding	unknown	0.0817624	0.0226103	0.305031	0.0350589	0.555538	0.109895	0.0190395	0.0828479	0.033362	0.119836
ENSG00000118200	CAMSAP2	protein_coding	unknown	0.0304251	0.0233963	0.0816385	0.109473	0.755067	0.0228765	0.0119605	0.0543863	0.0251538	0.0423115
ENSG00000118217	ATF6	protein_coding	unknown	0.0210948	0.0131339	0.479878	0.0867452	0.399148	0.0197458	0.0114623	0.117607	0.0247696	0.0817382
ENSG00000118242	MREG	protein_coding	unknown	0.0416669	0.0161648	0.544832	0.0369291	0.360408	0.00276615	0.0219157	0.0897963	0.0517968	0.0133176
ENSG00000118246	FASTKD2	protein_coding	unknown	0.0227004	0.0200858	0.503928	0.0997673	0.353519	0.0175921	0.00753248	0.117738	0.00753583	0.100149
ENSG00000118257	NRP2	protein_coding	unknown	0.0515641	0.25626	0.656095	0.0333182	0.00276238	0.0623291	0.209385	0.114977	0.0344863	0.00240791
ENSG00000118260	CREB1	protein_coding	unknown	0.010635	0.0210961	0.382414	0.018949	0.566906	0.0135743	0.00195334	0.0838308	0.0166259	0.0820753
ENSG00000118263	KLF7	protein_coding	unknown	0.0528863	0.026667	0.540938	0.0458954	0.333613	0.0177967	0.00982623	0.0816941	0.0193795	0.0537894
ENSG00000118276	B4GALT6	protein_coding	unknown	0.0292234	0.000270381	0	0.209001	0.761506	0.0413282	0.000382376	0	0.137304	0.179014
ENSG00000118292	C1orf54	protein_coding	unknown	0.00203872	0.00130778	0.982442	0.0117046	0.002507	0.00113046	0.00184949	0.0228162	0.0162908	0.00354543
ENSG00000118363	SPCS2	protein_coding	unknown	0.0198077	0.0231939	0.314101	0.0851175	0.55778	0.00974796	0.00527929	0.0796315	0.0336457	0.108809
ENSG00000118369	USP35	protein_coding	unknown	0.0691318	0.0131829	0.573513	0.106156	0.238016	0.0788381	0.0216565	0.212309	0.0115917	0.167218
ENSG00000118402	ELOVL4	protein_coding	unknown	0.0860992	0.000799431	0.243766	0.0940781	0.575257	0.0944644	0.00115257	0.00299591	0.0775234	0.157686
ENSG00000118412	CASP8AP2	protein_coding	unknown	0.033005	0.0174816	0.0362274	0.109654	0.803632	0.0390546	0.0137602	0.00668615	0.0178879	0.0651491
ENSG00000118418	HMGN3	protein_coding	unknown	0.0279189	0.00361959	0.897257	3.7694e-05	0.0711669	0.0461303	0.00335725	0.0911311	6.52879e-05	0.0626902
ENSG00000118420	UBE3D	protein_coding	unknown	0.114208	0.0222471	0.366212	0.0415823	0.455751	0.0642777	0.0168375	0.117921	0.0347737	0.0486322
ENSG00000118454	ANKRD13C	protein_coding	unknown	0.0650943	0.0122746	0.2802	0.0465231	0.595908	0.0824881	0.00529431	0.0457395	0.0285533	0.115173
ENSG00000118482	PHF3	protein_coding	unknown	0.0419579	0.0194859	0.0848059	0.0943081	0.759442	0.0468875	0.0134671	0.0219401	0.018609	0.0541765
ENSG00000118495	PLAGL1	protein_coding	unknown	0.0866136	0.0299593	0.250799	0.0463385	0.586289	0.068003	0.0208936	0.0599036	0.0249294	0.0564768
ENSG00000118496	FBXO30	protein_coding	unknown	0.0353132	0.0262519	0.171466	0.0391348	0.727834	0.0195414	0.0128466	0.0972626	0.0417778	0.101542
ENSG00000118503	TNFAIP3	protein_coding	unknown	0.12543	0.0471146	0.103571	0.0321946	0.69169	0.165465	0.0391902	0.0947407	0.0373464	0.0431429
ENSG00000118507	AKAP7	protein_coding	unknown	0.113962	0.00285614	0.232071	0.0199805	0.63113	0.0705554	0.00238441	0.0735087	0.0249736	0.151126
ENSG00000118508	RAB32	protein_coding	unknown	0.048758	0.00389888	0.797035	0.0414799	0.108828	0.0586699	0.00443472	0.0787857	0.0219638	0.0127738
ENSG00000118513	MYB	protein_coding	unknown	0.0516675	0.0249262	0.308174	0.0641633	0.551069	0.0192124	0.0158443	0.0825244	0.0264883	0.0932314
ENSG00000118515	SGK1	protein_coding	unknown	0.145543	0.035498	0.271117	0.0211646	0.526678	0.111097	0.0313221	0.0551975	0.0100528	0.0434421
ENSG00000118518	RNF146	protein_coding	unknown	0.0983553	0.0390944	0.596903	0.0268266	0.238821	0.127026	0.0373535	0.0288421	0.0297241	0.137497
ENSG00000118523	CCN2	protein_coding	unknown	0.135224	0.0172839	0.214267	0.236107	0.397118	0.0797478	0.0243767	0.0428924	0.126145	0.135224
ENSG00000118557	PMFBP1	protein_coding	unknown	0.0492405	0.0622219	0.219687	0.0380265	0.630824	0.068824	0.037354	0.154891	0.053501	0.31457
ENSG00000118564	FBXL5	protein_coding	unknown	0.0260188	0.0238123	0.366371	0.0130131	0.570785	0.0232494	0.0140786	0.0938287	0.0202383	0.0562031
ENSG00000118579	MED28	protein_coding	unknown	0.0752796	0.00352515	0.873687	0.0216595	0.0258483	0.0597073	0.000337297	0.102404	0.0199751	0.0227513
ENSG00000118596	SLC16A7	protein_coding	unknown	0.0688844	0.0197871	0.0153523	0.128227	0.767749	0.0754455	0.00936937	0.0141415	0.0423875	0.100803
ENSG00000118600	RXYLT1	protein_coding	unknown	0.101769	0.010274	0.365287	0.0681073	0.454563	0.0751587	0.00882273	0.101181	0.0341284	0.0652392
ENSG00000118620	ZNF430	protein_coding	unknown	0.019824	0.0375865	0.38413	0.0904105	0.468049	0.0244666	0.029668	0.20261	0.0310904	0.174755
ENSG00000118640	VAMP8	protein_coding	unknown	0.000322541	0.00433286	0.994673	0.000672086	0	0.000558658	0.00750473	0.00707034	0.000780631	0
ENSG00000118655	DCLRE1B	protein_coding	unknown	0.00758182	0.00918871	0.485	0.0440139	0.454215	0.00720537	0.0127338	0.127692	0.0269195	0.0825995
ENSG00000118680	MYL12B	protein_coding	unknown	0.0113379	0.00995731	0.92969	0	0.0490147	0.0166797	0.0102511	0.0693897	0	0.0453477
ENSG00000118689	FOXO3	protein_coding	unknown	0.00731568	0.011918	0.375227	0.0790515	0.526487	0.01266	0.01036	0.116302	0.0120205	0.100363
ENSG00000118690	ARMC2	protein_coding	unknown	0.0269239	0.018965	0.456586	0.00113221	0.496393	0.0400491	0.0105533	0.213765	0.00196105	0.24167
ENSG00000118705	RPN2	protein_coding	unknown	0.00316801	0.00404991	0.423056	0.187233	0.382494	0.00548716	0.00367941	0.133412	0.103687	0.140074
ENSG00000118707	TGIF2	protein_coding	unknown	0.00977031	0.00960389	0.417551	0.030766	0.532309	0.00715106	0.00733	0.0209898	0.00687437	0.0143537
ENSG00000118762	PKD2	protein_coding	unknown	0.04433	0.0465948	0.247647	0.0751952	0.586233	0.0326707	0.0178008	0.109565	0.0111579	0.0878702
ENSG00000118777	ABCG2	protein_coding	unknown	0.00263669	2.84061e-05	0.380032	0.0296307	0.587673	0.0036699	4.01722e-05	0.340374	0.0119381	0.356022
ENSG00000118785	SPP1	protein_coding	unknown	0.038223	0.0149489	0.516268	0.250384	0.180176	0.0354158	0.0183332	0.276151	0.136734	0.189469
ENSG00000118816	CCNI	protein_coding	unknown	0.0115926	0.00129358	0.0896136	0.018151	0.879349	0.0180316	0.0013839	0.0459926	0.0118404	0.0159154
ENSG00000118855	MFSD1	protein_coding	unknown	0.197386	0.00705831	0.400297	0.156692	0.238567	0.0912781	0.00569225	0.157837	0.140068	0.0678168
ENSG00000118873	RAB3GAP2	protein_coding	unknown	0.085303	0.0212199	0.229777	0.0463059	0.617394	0.0956497	0.0172474	0.0622393	0.0339431	0.102159
ENSG00000118894	EEF2KMT	protein_coding	unknown	0.0862105	0.0135508	0.516369	0.0329506	0.350919	0.0916583	0.0116268	0.123953	0.0404409	0.0138514
ENSG00000118900	UBN1	protein_coding	unknown	0.0144874	0.0178756	0.289114	0.0993106	0.579212	0.0180582	0.0155767	0.044384	0.0146199	0.0260614
ENSG00000118922	KLF12	protein_coding	unknown	0.0789724	0.0067723	0.0140047	0.0675343	0.832716	0.0197561	0.00738033	0.0131557	0.0396718	0.0395891
ENSG00000118939	UCHL3	protein_coding	unknown	0.0332411	0.00371598	0.609318	0.0034194	0.350305	0.0292835	0.00360433	0.252767	0.00552496	0.228164
ENSG00000118946	PCDH17	protein_coding	unknown	0.0111024	0.014352	0.00109318	0.0966243	0.876828	0.00745119	0.0200633	0.00120986	0.0186262	0.00767851
ENSG00000118960	HS1BP3	protein_coding	unknown	0.0166166	0.0120999	0.614084	0.058704	0.298495	0.0145224	0.00819562	0.187038	0.0140059	0.198251
ENSG00000118961	LDAH	protein_coding	unknown	0.025878	0.0218354	0.570336	0.0235466	0.358404	0.0263809	0.00926749	0.106485	0.0271347	0.096464
ENSG00000118965	WDR35	protein_coding	unknown	0.0378294	0.0499954	0.231065	0.0558246	0.625286	0.00858671	0.0115549	0.058069	0.0327208	0.0499374
ENSG00000118971	CCND2	protein_coding	unknown	0.0263719	0.0145034	0.169815	0.061183	0.728127	0.0112951	0.00540348	0.0447065	0.031513	0.0279395
ENSG00000118985	ELL2	protein_coding	unknown	0.047438	0.0369073	0.321166	0.00616516	0.588324	0.0339511	0.025877	0.149001	0.00791847	0.155312
ENSG00000119004	CYP20A1	protein_coding	unknown	0.0213098	0.00880516	0.325784	0.0422747	0.601826	0.00473032	0.0126189	0.100712	0.0358698	0.0524427
ENSG00000119013	NDUFB3	protein_coding	unknown	0.0229628	0.00584863	0.960891	0.00739142	0.00290627	0.0378714	0.00544407	0.0484655	0.00642096	0.0050338
ENSG00000119041	GTF3C3	protein_coding	unknown	0.108424	0.0428142	0.356327	0.0453308	0.447104	0.129499	0.0321981	0.0590227	0.0419348	0.0914707
ENSG00000119042	SATB2	protein_coding	unknown	0.0957943	0.0224304	0.130579	0.00168904	0.749507	0.0805734	0.0153904	0.16781	0.00292551	0.18023
ENSG00000119048	UBE2B	protein_coding	unknown	0.101055	0.00204753	0.558459	0.0182839	0.320154	0.0928637	0.0027186	0.100003	0.028503	0.0854783
ENSG00000119138	KLF9	protein_coding	unknown	0.0214348	0.0202322	0.248783	0.0615423	0.648008	0.0153331	0.0154612	0.0895847	0.032483	0.0483903
ENSG00000119139	TJP2	protein_coding	unknown	0.0131137	0.0216279	0.408983	0.132309	0.423966	0.0201077	0.0149704	0.13104	0.023445	0.126133
ENSG00000119185	ITGB1BP1	protein_coding	unknown	0.0253394	0.00443142	0.806292	0.000166231	0.163771	0.0377456	0.00442028	0.164252	0.00028792	0.136119
ENSG00000119203	CPSF3	protein_coding	unknown	0.0193944	0.0138458	0.258504	0.0541006	0.654156	0.00673469	0.00475773	0.0661176	0.0213645	0.0562455
ENSG00000119231	SENP5	protein_coding	unknown	0.071581	0.0155424	0.126212	0.0705469	0.716118	0.0342128	0.0122678	0.0916532	0.0164587	0.0859831
ENSG00000119242	CCDC92	protein_coding	unknown	0.0963645	0.00916721	0.306358	0.014024	0.574086	0.0948355	0.00569761	0.26025	0.0241906	0.183306
ENSG00000119280	C1orf198	protein_coding	unknown	0.007426	0.010442	0.42949	0.0343239	0.518318	0.00775781	0.00804032	0.12551	0.0181433	0.102091
ENSG00000119285	HEATR1	protein_coding	unknown	0.0559701	0.0438122	0.126611	0.151791	0.621816	0.0161149	0.010931	0.0605179	0.0343843	0.0678495
ENSG00000119314	PTBP3	protein_coding	unknown	0.0485755	0.00175281	0.0739952	0.00722748	0.868449	0.0422469	0.00302938	0.0817792	0.00900866	0.0322261
ENSG00000119318	RAD23B	protein_coding	unknown	0.00904952	0.010236	0.549263	0.0063951	0.425056	0.0078429	0.00554948	0.103023	0.00559985	0.111426
ENSG00000119321	FKBP15	protein_coding	unknown	0.0233977	0.0144634	0.491247	0.0283916	0.442501	0.0327411	0.0066417	0.10696	0.0302041	0.124739
ENSG00000119326	CTNNAL1	protein_coding	unknown	0.0548251	0.00387568	0.125823	0.0316974	0.783779	0.0839032	0.00186692	0.0419624	0.0339572	0.0775321
ENSG00000119328	ABITRAM	protein_coding	unknown	0.0396652	0.0131823	0.501429	0.021153	0.424571	0.0272403	0.0118879	0.174361	0.0366368	0.103496
ENSG00000119333	DYNC2I2	protein_coding	unknown	0.00848026	0.00885233	0.812948	0.0481955	0.121523	0.0142864	0.00911039	0.088668	0.000741262	0.0791428
ENSG00000119335	SET	protein_coding	unknown	0.030783	0.0127915	0.450679	0.0521209	0.453625	0.0383856	0.011989	0.109088	0.0342344	0.0271757
ENSG00000119383	PTPA	protein_coding	unknown	0.0100451	0.0118531	0.664221	0.0973361	0.216545	0.0173987	0.0117807	0.13184	0.0234031	0.13423
ENSG00000119392	GLE1	protein_coding	unknown	0.00770089	0.0151396	0.521578	0.0526498	0.402932	0.0131928	0.0147658	0.119817	0.0196338	0.0836343
ENSG00000119396	RAB14	protein_coding	unknown	0.0976206	0.000560942	0.0720338	0.101845	0.727939	0.102752	0.000485847	0.038062	0.0598814	0.131861
ENSG00000119397	CNTRL	protein_coding	unknown	0.0177932	0.0356126	0.225544	0.0936379	0.627413	0.020548	0.0134517	0.108299	0.0147516	0.0952542
ENSG00000119401	TRIM32	protein_coding	unknown	0.0112677	0.0185102	0.53528	0.063937	0.371005	0.00954467	0.0154826	0.12496	0.0214887	0.0883216
ENSG00000119402	FBXW2	protein_coding	unknown	0.0593989	0.00758877	0.642058	0.030355	0.2606	0.0584163	0.00618472	0.084541	0.025103	0.00751455
ENSG00000119403	PHF19	protein_coding	unknown	0.0195583	0.0113189	0.506894	0.00830815	0.45392	0.0170933	0.00449373	0.253244	0.00809929	0.268316
ENSG00000119408	NEK6	protein_coding	unknown	0.00567554	0.00200254	0.621385	0.00132745	0.36961	0.00635071	0.00237225	0.0933615	0.00223073	0.100218
ENSG00000119414	PPP6C	protein_coding	unknown	0.0524722	0.00505431	0.243679	0.0124295	0.686365	0.0799755	0.00865138	0.0199082	0.0208035	0.117075
ENSG00000119421	NDUFA8	protein_coding	unknown	0.0259223	0.00935799	0.929736	0.0334159	0.00156818	0.0284626	0.00877378	0.0656	0.0278274	0.0014545
ENSG00000119446	RBM18	protein_coding	unknown	0.0132566	0.00528244	0.684743	0.00669657	0.290021	0.0207765	0.00608762	0.163611	0.0115988	0.151892
ENSG00000119471	HSDL2	protein_coding	unknown	0.00231372	0.00019069	0.306236	0.0334337	0.657826	0.00163199	8.04433e-05	0.101407	0.0278985	0.0752212
ENSG00000119487	MAPKAP1	protein_coding	unknown	0.0068217	0.00685182	0.527196	0.0317269	0.427403	0.0118155	0.00770124	0.0927084	0.0160479	0.0836609
ENSG00000119509	INVS	protein_coding	unknown	0.0397526	0.0338105	0.324654	0.0409057	0.560877	0.0133435	0.00742299	0.108498	0.0218116	0.0932026
ENSG00000119522	DENND1A	protein_coding	unknown	0.0537296	0.0192617	0.0595257	0.0269855	0.840498	0.047401	0.0128563	0.0858894	0.018711	0.0734062
ENSG00000119523	ALG2	protein_coding	unknown	0.0761092	0.000724819	0.514825	0.116073	0.292269	0.089994	0.000535254	0.114413	0.0784032	0.0439598
ENSG00000119537	KDSR	protein_coding	unknown	0.0660068	0.00924184	0.402796	0.0762879	0.445668	0.0499571	0.00461752	0.08898	0.0418675	0.0231499
ENSG00000119541	VPS4B	protein_coding	unknown	0.00994598	0.0227932	0.360382	0.0229348	0.583944	0.0171454	0.00210967	0.135671	0.0219105	0.115335
ENSG00000119547	ONECUT2	protein_coding	unknown	0.185283	0.0324073	0	0.0430452	0.739264	0.200991	0.0386583	0	0.0560125	0.22329
ENSG00000119559	C19orf25	protein_coding	unknown	0.0276632	0.00115427	0.921248	0.00997699	0.0399575	0.0377205	0.0016698	0.0598302	0.0091716	0.0520413
ENSG00000119574	ZBTB45	protein_coding	unknown	0.00738054	0.0070196	0.865044	0.0174165	0.103139	0.0126658	0.00690133	0.117327	0.0164642	0.0907746
ENSG00000119596	YLPM1	protein_coding	unknown	0.237805	0.0331755	0.00484981	0.0798071	0.644362	0.166996	0.033338	0.00760476	0.0468042	0.182965
ENSG00000119599	DCAF4	protein_coding	unknown	0.0367672	0.0297847	0.616391	0.0504021	0.266655	0.0255978	0.00770425	0.0609692	0.0139405	0.0256998
ENSG00000119616	FCF1	protein_coding	unknown	0.0345781	0.0130381	0.548042	0.0482603	0.356081	0.038594	0.0109799	0.141222	0.0392909	0.0636673
ENSG00000119630	PGF	protein_coding	unknown	0.0109095	0.0136192	0.789057	0.0135209	0.172894	0.01685	0.0121172	0.118932	0.0148863	0.113798
ENSG00000119632	IFI27L2	protein_coding	unknown	0.0165298	0.000522911	0.964487	0.00643955	0.0120211	0.0276184	0.000769639	0.0602635	0.0111536	0.0207307
ENSG00000119636	BBOF1	protein_coding	unknown	0.0508634	0.00869407	0.40043	0.0370353	0.502977	0.0183517	0.00810906	0.156319	0.0332134	0.121834
ENSG00000119638	NEK9	protein_coding	unknown	0.0167174	0.037067	0.381803	0.0688214	0.495591	0.0172356	0.00437487	0.032778	0.0174816	0.0478556
ENSG00000119640	ACYP1	protein_coding	unknown	0.0460578	0.0160819	0.929694	0.000408493	0.00775808	0.0675871	0.0143072	0.0838509	0.000707531	0.0134176
ENSG00000119650	IFT43	protein_coding	unknown	0.0108723	0.0336346	0.926522	0.0289272	4.38457e-05	0.0124259	0.0172189	0.0368082	0.0164946	7.59429e-05
ENSG00000119655	NPC2	protein_coding	unknown	0.00490227	0.00205096	0.901086	0.0916041	0.000356464	0.00811238	0.00257694	0.0779731	0.0680779	0.00035688
ENSG00000119661	DNAL1	protein_coding	unknown	0.0398171	0.00171753	0.739572	0.00212517	0.216768	0.0319147	0.00155489	0.168069	0.0028329	0.133547
ENSG00000119669	IRF2BPL	protein_coding	unknown	0.00555823	0.0153807	0.39496	0.0958869	0.488215	0.00565561	0.0169756	0.0680801	0.0301171	0.0632628
ENSG00000119673	ACOT2	protein_coding	unknown	0.00929867	0.0182028	0.889989	0.0509043	0.0316048	0.0149798	0.00801366	0.0750776	0.0140947	0.0547411
ENSG00000119681	LTBP2	protein_coding	unknown	0.00989696	0.0101473	0.301849	0.312045	0.366062	0.0142298	0.0128207	0.0353584	0.158051	0.147789
ENSG00000119682	AREL1	protein_coding	unknown	0.0221956	0.0178925	0.184738	0.0690893	0.706085	0.0194413	0.0139663	0.0892176	0.0315868	0.039252
ENSG00000119684	MLH3	protein_coding	unknown	0.0362873	0.0344631	0.344273	0.0873055	0.497671	0.0113411	4.56451e-05	0.123118	0.0108827	0.122705
ENSG00000119685	TTLL5	protein_coding	unknown	0.069062	0.0295234	0.144582	0.030231	0.726601	0.0471802	0.0193702	0.124941	0.0303454	0.154169
ENSG00000119688	ABCD4	protein_coding	unknown	0.21987	0.00590802	0.463492	0.137828	0.172902	0.0342915	0.00776192	0.0834979	0.0847706	0.122722
ENSG00000119689	DLST	protein_coding	unknown	0.0119513	0.014955	0.675573	0.0379676	0.259553	0.00952596	0.010784	0.123457	0.0200385	0.0872616
ENSG00000119698	PPP4R4	protein_coding	unknown	0.0905046	0.01491	0.379995	0.0374293	0.477161	0.0446068	0.00747375	0.135194	0.0459548	0.0587266
ENSG00000119699	TGFB3	protein_coding	unknown	0.0146019	0.0170649	0.563392	0.0569619	0.347979	0.0185098	0.0140854	0.0969381	0.00700321	0.0984607
ENSG00000119705	SLIRP	protein_coding	unknown	0.031384	0.00416691	0.950784	0.00104409	0.0126208	0.0477874	0.00388879	0.0602745	0.00122296	0.0117616
ENSG00000119707	RBM25	protein_coding	unknown	0.10312	0.0452099	0.0976904	0.0462178	0.707761	0.0923902	0.0309536	0.0187844	0.0199762	0.075117
ENSG00000119711	ALDH6A1	protein_coding	unknown	0.0517188	0.00556686	0.196219	0.0158226	0.730672	0.0572888	0.00456119	0.0886549	0.0261829	0.00996541
ENSG00000119718	EIF2B2	protein_coding	unknown	0.0171082	0.00603211	0.876551	0.0173283	0.0829801	0.0179181	0.00316264	0.0760084	0.0149668	0.0459177
ENSG00000119720	NRDE2	protein_coding	unknown	0.0376426	0.0537958	0.44149	0.0854814	0.38159	0.0209944	0.00194163	0.125031	0.0183097	0.106899
ENSG00000119723	COQ6	protein_coding	unknown	0.0105027	0.0220381	0.896792	0.00135914	0.069308	0.0101269	0.011152	0.0395921	0.00067496	0.044966
ENSG00000119725	ZNF410	protein_coding	unknown	0.044323	0.0146233	0.428105	0.0151069	0.497842	0.0471899	0.00963956	0.07509	0.0215807	0.0181726
ENSG00000119729	RHOQ	protein_coding	unknown	0.0234622	0.0205611	0.115151	0.0944	0.746426	0.0145003	0.00750537	0.00449398	0.0144877	0.00302401
ENSG00000119737	GPR75	protein_coding	unknown	0.171647	0.031945	0.00989541	0.0797224	0.70679	0.0769006	0.0531144	0.0121283	0.0822608	0.0504367
ENSG00000119760	SUPT7L	protein_coding	unknown	0.0773499	0.0358537	0.525464	0.0112249	0.350107	0.0819192	0.0299954	0.029165	0.00994793	0.0404094
ENSG00000119771	KLHL29	protein_coding	unknown	0.0121164	0.0173094	0.293218	0.0455507	0.631806	0.0196298	0.0131134	0.0897943	0.016041	0.0588522
ENSG00000119772	DNMT3A	protein_coding	unknown	0.0134721	0.0307697	0.415309	0.0846519	0.455797	0.0184797	0.00944369	0.0929091	0.0242267	0.0871173
ENSG00000119777	TMEM214	protein_coding	unknown	0.0119058	0.0145292	0.493576	0.055556	0.424433	0.0186797	0.0100857	0.197127	0.0375105	0.169284
ENSG00000119778	ATAD2B	protein_coding	unknown	0.190787	0.0340337	0.0634464	0.0495128	0.66222	0.0978378	0.024006	0.0483785	0.0319901	0.0683047
ENSG00000119782	FKBP1B	protein_coding	unknown	0.0332904	0.000151908	0.718157	0.0176734	0.230727	0.057502	0.000241986	0.207466	0.0262541	0.202097
ENSG00000119787	ATL2	protein_coding	unknown	0.0306916	0.0304678	0.434667	0.0727944	0.43138	0.016093	0.00864832	0.0782766	0.0290458	0.0253054
ENSG00000119801	YPEL5	protein_coding	unknown	0.00514324	0.0155886	0.530269	0.00106433	0.447935	0.00743482	0.0133147	0.0607532	0.00184347	0.072138
ENSG00000119812	FAM98A	protein_coding	unknown	0.0420545	0.0263473	0.268693	0.0694907	0.593415	0.039182	0.00779962	0.087561	0.0328871	0.0675092
ENSG00000119820	YIPF4	protein_coding	unknown	0.0600002	0.00616382	0.579828	0.0182826	0.335725	0.0582377	0.000768543	0.13016	0.0224109	0.0487427
ENSG00000119844	AFTPH	protein_coding	unknown	0.0185527	0.0165698	0.357243	0.0454764	0.562158	0.00803534	0.00393907	0.0423096	0.0104079	0.0199273
ENSG00000119862	LGALSL	protein_coding	unknown	0.0147241	0.0180084	0.705806	0	0.261461	0.0157783	0.0200722	0.117422	0	0.105742
ENSG00000119865	CNRIP1	protein_coding	unknown	0.0196438	0.00780629	0.622294	0.00179548	0.348461	0.0261852	0.00281315	0.0747414	0.00196411	0.086091
ENSG00000119866	BCL11A	protein_coding	unknown	0.100331	0.0174507	0.499403	0.0536039	0.329211	0.0868821	0.0205813	0.15647	0.0474369	0.0573548
ENSG00000119878	CRIPT	protein_coding	unknown	0.0561299	0.00260787	0.803536	0.00454128	0.133185	0.0696935	0.00368808	0.147024	0.00642234	0.0672205
ENSG00000119888	EPCAM	protein_coding	unknown	0.0695853	0.00793425	0.625506	0.0701134	0.226861	0.103152	0.00654077	0.0610587	0.033824	0.0769146
ENSG00000119899	SLC17A5	protein_coding	unknown	0.114158	0.00221574	0.0161863	0.0866046	0.780835	0.104543	0.00383777	0.0194064	0.0747149	0.160999
ENSG00000119900	OGFRL1	protein_coding	unknown	0.0773207	0.00438631	0.0266552	0.10184	0.789798	0.105956	0.00569332	0.0160337	0.043022	0.156174
ENSG00000119906	SLF2	protein_coding	unknown	0.0825986	0.0300382	0.0965165	0.053614	0.737233	0.063493	0.0132446	0.0400818	0.026937	0.0736031
ENSG00000119912	IDE	protein_coding	unknown	0.0519684	0.00397108	0.119692	0.0460607	0.778307	0.0731978	0.00613664	0.0477478	0.0268377	0.0785684
ENSG00000119917	IFIT3	protein_coding	unknown	0.0717736	0.00816294	0.734927	0.0676402	0.117496	0.100155	0.0106727	0.0911686	0.028091	0.09265
ENSG00000119927	GPAM	protein_coding	unknown	0.0642339	0.0282671	0.117177	0.113484	0.676838	0.0698636	0.0119509	0.0822071	0.0164541	0.0665802
ENSG00000119929	CUTC	protein_coding	unknown	0.0654112	0.0169917	0.798071	0.0285501	0.0909757	0.0931453	0.0137589	0.0579462	0.0353214	0.069979
ENSG00000119938	PPP1R3C	protein_coding	unknown	0.068245	0.0129302	0.465988	0.0369769	0.415859	0.0782534	0.00922236	0.0569995	0.0278516	0.0863702
ENSG00000119943	PYROXD2	protein_coding	unknown	0.0636369	0.0271999	0.879863	0.000723878	0.0285758	0.0543126	0.0135222	0.0862233	0.00122039	0.0463577
ENSG00000119950	MXI1	protein_coding	unknown	0.0199453	0.00882217	0.295973	0.0320358	0.643224	0.0162	0.0083822	0.0974232	0.0231261	0.0681144
ENSG00000119953	SMNDC1	protein_coding	unknown	0.116147	0.0138144	0.0699143	0.0364169	0.763708	0.0731295	0.0147401	0.0602348	0.0294133	0.128947
ENSG00000119965	C10orf88	protein_coding	unknown	0.00840563	0.0196023	0.51998	0.0361105	0.415901	0.0103651	0.0186019	0.177702	0.0425757	0.120161
ENSG00000119969	HELLS	protein_coding	unknown	0.111691	0.0444388	0.0278561	0.138797	0.677218	0.11836	0.0355104	0.0361411	0.0502272	0.110276
ENSG00000119977	TCTN3	protein_coding	unknown	0.0454254	0.00603396	0.463287	0.0720619	0.413192	0.0528313	0.0057752	0.081521	0.0442655	0.0203619
ENSG00000119979	DENND10	protein_coding	unknown	0.0457582	0.00701031	0.308621	0.00525215	0.633359	0.0383239	0.0103036	0.113296	0.00909699	0.0824105
ENSG00000119986	AVPI1	protein_coding	unknown	0.0114106	0.00229873	0.837692	0.00760194	0.140996	0.011026	0.0027028	0.0409371	0.00639181	0.0406986
ENSG00000120008	WDR11	protein_coding	unknown	0.115763	0.0476361	0.222398	0.0416051	0.572598	0.061599	0.0236683	0.0865307	0.026728	0.0262358
ENSG00000120029	ARMH3	protein_coding	unknown	0.0874132	0.013043	0.516924	0.03836	0.344259	0.0724369	0.00899401	0.0812356	0.0233704	0.0301975
ENSG00000120051	CFAP58	protein_coding	unknown	0.0928597	0.00338318	0.734682	0.0250472	0.144028	0.0889001	0.00194446	0.0703299	0.0371713	0.0796068
ENSG00000120053	GOT1	protein_coding	unknown	0.00980037	0.00606624	0.73315	0.0145695	0.236414	0.00570702	0.00371087	0.102379	0.0123068	0.089136
ENSG00000120063	GNA13	protein_coding	unknown	0.0673054	0.0011348	0.013708	0.0504165	0.867435	0.106493	0.00104911	0.0107193	0.0474116	0.156498
ENSG00000120071	KANSL1	protein_coding	unknown	0.0971617	0.0370786	0.382299	0.0211082	0.462352	0.0891601	0.0306765	0.0577442	0.0144382	0.0231095
ENSG00000120093	HOXB3	protein_coding	unknown	0.0845241	0.0222866	0.362749	0.0401603	0.49028	0.101728	0.0193767	0.114311	0.0343649	0.167533
ENSG00000120129	DUSP1	protein_coding	unknown	0.0433007	0.017642	0.582121	0.026661	0.330275	0.0200538	0.00248827	0.104224	0.0264105	0.0812888
ENSG00000120137	PANK3	protein_coding	unknown	0.0345411	0.010999	0.388049	0.040513	0.525898	0.0361708	0.00888693	0.0614352	0.0291696	0.0100406
ENSG00000120149	MSX2	protein_coding	unknown	0.0136311	0.00654736	0.726056	0.0225796	0.231186	0.0130874	0.00524857	0.117292	0.016608	0.113028
ENSG00000120158	RCL1	protein_coding	unknown	0.0173413	0.0238388	0.562997	0.0266939	0.369129	0.0153015	0.00315207	0.137856	0.0192941	0.119776
ENSG00000120159	CAAP1	protein_coding	unknown	0.0575553	0.0168216	0.55623	0.0605193	0.308873	0.0738206	0.00852661	0.0645797	0.0205616	0.100053
ENSG00000120162	MOB3B	protein_coding	unknown	0.0883283	0.00777579	0.42345	0.0357802	0.444665	0.108083	0.00086179	0.169518	0.046988	0.0135855
ENSG00000120253	NUP43	protein_coding	unknown	0.0767034	0.0159781	0.235047	0.052939	0.619332	0.0902386	0.0168395	0.0769219	0.0289308	0.137675
ENSG00000120254	MTHFD1L	protein_coding	unknown	0.0264602	0.00575987	0.605591	0.00901235	0.353177	0.0280593	0.0048333	0.135204	0.00218748	0.153453
ENSG00000120256	LRP11	protein_coding	unknown	0.00892802	0.0115878	0.298224	0.0901082	0.591152	0.0151177	0.00991938	0.0188149	0.0301575	0.0186534
ENSG00000120265	PCMT1	protein_coding	unknown	0.0476592	0.000471896	0.74345	0.0456158	0.162803	0.0625584	0.000437298	0.109877	0.040569	0.036235
ENSG00000120278	PLEKHG1	protein_coding	unknown	0.0129979	0.0139684	0.271905	0.0529401	0.648189	0.0186513	0.015039	0.115048	0.0384427	0.134436
ENSG00000120306	CYSTM1	protein_coding	unknown	0.0252587	0.00116802	0.720583	0.0180724	0.234918	0.0420489	0.00179086	0.248627	0.0289732	0.203234
ENSG00000120314	WDR55	protein_coding	unknown	0.0176055	0.0159729	0.622248	0.0523619	0.291811	0.013461	0.00965956	0.0905228	0.00765797	0.0762178
ENSG00000120318	ARAP3	protein_coding	unknown	0.0188185	0.0109363	0.429909	0.113018	0.427318	0.0176891	0.0151953	0.124618	0.0472507	0.157662
ENSG00000120322	PCDHB8	protein_coding	unknown	0.0275208	0.0145734	0.384627	0.326311	0.246968	0.0247457	0.0133308	0.0470985	0.135842	0.124553
ENSG00000120324	PCDHB10	protein_coding	unknown	0.0773401	0.00855992	0.443234	0.385892	0.0849736	0.059396	0.00544823	0.0943216	0.152222	0.105687
ENSG00000120327	PCDHB14	protein_coding	unknown	0.0885481	0.0029239	0.454615	0.338427	0.115487	0.043754	0.00406486	0.0840738	0.17843	0.131184
ENSG00000120328	PCDHB12	protein_coding	unknown	0.0820234	0.0107163	0.394826	0.327305	0.18513	0.108403	0.0177096	0.0125356	0.164861	0.140767
ENSG00000120333	MRPS14	protein_coding	unknown	0.0215629	0.0156978	0.93416	0.0277191	0.000860042	0.0284505	0.0154605	0.0517944	0.027524	0.00148964
ENSG00000120334	CENPL	protein_coding	unknown	0.0142087	0.0122665	0.448095	0.0266297	0.4988	0.00257705	4.28057e-05	0.0444498	0.00248018	0.0445895
ENSG00000120370	GORAB	protein_coding	unknown	0.0186822	0.0431575	0.403357	0.0151615	0.519642	0.0316599	0.0152534	0.0534432	0.0262604	0.0483497
ENSG00000120437	ACAT2	protein_coding	unknown	0.0379092	0.012178	0.715837	0.0189529	0.215123	0.0535383	0.00681467	0.083428	0.0239671	0.017002
ENSG00000120438	TCP1	protein_coding	unknown	0.0524423	0.0112659	0.692983	0.0511853	0.192123	0.0664058	0.00597379	0.105478	0.0339332	0.0318986
ENSG00000120451	SNX19	protein_coding	unknown	0.0193318	0.0101751	0.138027	0.0612644	0.771202	0.0167623	0.00928034	0.0807951	0.00943498	0.0557699
ENSG00000120458	MSANTD2	protein_coding	unknown	0.0544532	0.0456399	0.313074	0.000883384	0.58595	0.0800671	0.0324483	0.0462454	0.000777301	0.0752326
ENSG00000120509	PDZD11	protein_coding	unknown	0.0257633	0.00328374	0.837273	0.00259473	0.131085	0.0241861	0.00530776	0.125022	0.0044942	0.103438
ENSG00000120519	SLC10A7	protein_coding	unknown	0.064981	0.0235567	0.466303	0.0491087	0.396051	0.091897	0.0294208	0.496185	0.0574031	0.5601
ENSG00000120526	NUDCD1	protein_coding	unknown	0.0197552	0.0223502	0.496177	0.0414387	0.420279	0.00600942	0.00313757	0.0373532	0.00101913	0.0334622
ENSG00000120533	ENY2	protein_coding	unknown	0.0182191	0.0112567	0.96873	0	0.00179445	0.0278177	0.0192136	0.0501011	0	0.00310808
ENSG00000120539	MASTL	protein_coding	unknown	0.0132141	0.0121761	0.320132	0.0383115	0.616166	0.00680242	0.00376484	0.0199775	0.0103831	0.000972854
ENSG00000120549	KIAA1217	protein_coding	unknown	0.0796349	0.0666736	0.386103	0.114775	0.352814	0.0405418	0.0126289	0.100941	0.0311297	0.0688549
ENSG00000120594	PLXDC2	protein_coding	unknown	0.0375562	0.00992004	0.169254	0.13579	0.64748	0.0451934	0.00980459	0.094766	0.0402906	0.108604
ENSG00000120616	EPC1	protein_coding	unknown	0.0828826	0.0293458	0.399454	0.0392633	0.449055	0.0906362	0.018105	0.0495644	0.0318667	0.0568337
ENSG00000120647	CCDC77	protein_coding	unknown	0.0670127	0.0118226	0.642017	0.0463476	0.2328	0.0879903	0.0100556	0.072714	0.0296661	0.0387989
ENSG00000120656	TAF12	protein_coding	unknown	0.0258089	0.00237437	0.885886	0.00764597	0.0782847	0.0343755	0.00338079	0.0979061	0.0131072	0.078458
ENSG00000120662	MTRF1	protein_coding	unknown	0.0910462	0.0343088	0.368066	0.013864	0.492715	0.0622936	0.0325161	0.0553859	0.0189626	0.107337
ENSG00000120669	SOHLH2	protein_coding	unknown	0.062663	0.0148204	0.214853	0.021674	0.68599	0.0386478	0.00802844	0.0931348	0.0165977	0.0722416
ENSG00000120675	DNAJC15	protein_coding	unknown	0.0316576	0.00219325	0.958981	0.000130512	0.0070372	0.0463514	0.0033579	0.0553811	0.000226053	0.00683021
ENSG00000120686	UFM1	protein_coding	unknown	0.135631	0.00649588	0.46595	0.0145516	0.377371	0.0646686	0.00159429	0.024656	0.024909	0.0822699
ENSG00000120688	WBP4	protein_coding	unknown	0.0527249	0.0145158	0.629333	0.0385043	0.264922	0.0700391	0.0015941	0.104137	0.0367555	0.0322688
ENSG00000120690	ELF1	protein_coding	unknown	0.0158463	0.0146524	0.448021	0.0881366	0.433343	0.0181734	0.0122992	0.00689071	0.014661	0.00892093
ENSG00000120693	SMAD9	protein_coding	unknown	0.00270362	0.00300727	0.265183	0.0234034	0.705702	0.00150496	0.000365495	0.106966	0.0215545	0.084272
ENSG00000120694	HSPH1	protein_coding	unknown	0.00864517	0.0073462	0.365165	0.0329853	0.585859	0.0119942	0.0100397	0.125254	0.0134111	0.0898093
ENSG00000120696	KBTBD7	protein_coding	unknown	0.0163755	0.0145163	0.303308	0.0505263	0.615274	0.00928191	0.00259278	0.173176	0.00399625	0.157305
ENSG00000120697	ALG5	protein_coding	unknown	0.058861	0.00632873	0.590509	0.0439475	0.300354	0.0319308	0.00533005	0.146339	0.0372045	0.0836931
ENSG00000120699	EXOSC8	protein_coding	unknown	0.11615	0.00277817	0.657651	0.0315972	0.191824	0.0925514	0.00157775	0.177614	0.0415526	0.0796617
ENSG00000120705	ETF1	protein_coding	unknown	0.0452624	0.00571406	0.382004	0.0365507	0.530469	0.0649344	0.00427639	0.0590314	0.0312681	0.0429877
ENSG00000120708	TGFBI	protein_coding	unknown	0.0474275	0.00745724	0.869837	0.0292054	0.0460728	0.0663249	0.00421446	0.0707407	0.0304816	0.0364632
ENSG00000120709	FAM53C	protein_coding	unknown	0.0104154	0.0152074	0.428005	0.0276425	0.518729	0.0111556	0.00892571	0.119614	0.0272676	0.0939442
ENSG00000120725	SIL1	protein_coding	unknown	0.021705	0.0199784	0.61308	0.237312	0.107924	0.0233396	0.0164709	0.160967	0.12899	0.186608
ENSG00000120727	PAIP2	protein_coding	unknown	0.00386447	0.00872034	0.530271	0.00187746	0.455267	0.00260166	0.0084721	0.107792	0.00325186	0.0969466
ENSG00000120733	KDM3B	protein_coding	unknown	0.0105021	0.0163022	0.33907	0.0662616	0.567864	0.0180331	0.0129335	0.112597	0.0123286	0.09309
ENSG00000120738	EGR1	protein_coding	unknown	0.0721813	0.0146023	0.00569287	0.0464096	0.861114	0.0530515	0.0128955	0.00524566	0.0217539	0.069318
ENSG00000120742	SERP1	protein_coding	unknown	0.0245477	0.0158686	0.483586	0.0258253	0.450173	0.0276929	0.0133615	0.0698754	0.0208099	0.074211
ENSG00000120756	PLS1	protein_coding	unknown	0.00794524	0.0162303	0.406388	0.0472667	0.52217	0.0109493	0.0156122	0.122377	0.0261899	0.0804876
ENSG00000120784	ZFP30	protein_coding	unknown	0.0202835	0.0244109	0.366673	0.0357779	0.552855	0.0222081	0.00414016	0.252057	0.0503321	0.175377
ENSG00000120798	NR2C1	protein_coding	unknown	0.112483	0.0427207	0.341691	0.0218166	0.481289	0.110225	0.0345941	0.0669274	0.0222512	0.0363151
ENSG00000120800	UTP20	protein_coding	unknown	0.0322734	0.0187946	0.0333098	0.131905	0.783717	0.035288	0.0122404	0.0203983	0.0386271	0.0652059
ENSG00000120802	TMPO	protein_coding	unknown	0.0215627	0.0226149	0.327254	0.0662148	0.562354	0.0161182	0.01681	0.135168	0.0327281	0.0729079
ENSG00000120805	ARL1	protein_coding	unknown	0.0156347	0.0151954	0.938717	0.025179	0.00527384	0.0214071	0.0085336	0.0441314	0.0208953	0.00737387
ENSG00000120820	GLT8D2	protein_coding	unknown	0.0163054	0.0184313	0.586153	0.0584512	0.320659	0.0136282	0.0167503	0.250412	0.050928	0.174325
ENSG00000120832	MTERF2	protein_coding	unknown	0.0883066	0.0138161	0.741925	0.0207393	0.135213	0.105789	0.0128814	0.121978	0.0354135	0.166053
ENSG00000120837	NFYB	protein_coding	unknown	0.0579065	0.00884601	0.720171	0.0296342	0.183442	0.0859095	0.00437764	0.105452	0.0347372	0.011418
ENSG00000120860	WASHC3	protein_coding	unknown	0.0278971	0.0123175	0.841465	0.0074864	0.110834	0.0216187	0.00364498	0.0495121	0.00752717	0.0479255
ENSG00000120868	APAF1	protein_coding	unknown	0.0166896	0.0263966	0.144329	0.129276	0.683309	0.0178934	0.0228788	0.1399	0.0143546	0.091935
ENSG00000120885	CLU	protein_coding	unknown	0.000203273	0.000248468	0.503519	0.198087	0.297942	0.00035208	0.000430359	0.170207	0.141578	0.0844229
ENSG00000120889	TNFRSF10B	protein_coding	unknown	0.0676774	0.0154137	0.441418	0.221787	0.253704	0.0800131	0.0262389	0.0200192	0.106226	0.0746555
ENSG00000120896	SORBS3	protein_coding	unknown	0.136451	0.0153893	0.210039	0.0819523	0.556168	0.0907071	0.0213797	0.326443	0.0097417	0.392987
ENSG00000120899	PTK2B	protein_coding	unknown	0.218812	0.018025	0.491205	0.0401486	0.231809	0.126756	0.0177474	0.263509	0.0367553	0.284519
ENSG00000120910	PPP3CC	protein_coding	unknown	0.0602839	0.0111902	0.6833	0.0183491	0.226877	0.0758386	0.0122913	0.155073	0.0317697	0.0840631
ENSG00000120913	PDLIM2	protein_coding	unknown	0.00432767	0.00353126	0.98649	0.00556198	8.94023e-05	0.00731078	0.00611622	0.0213437	0.00779996	0.000154849
ENSG00000120925	RNF170	protein_coding	unknown	0.00790872	0.0180004	0.489484	0.0813462	0.403261	0.00694104	0.0180626	0.182024	0.0724384	0.0985998
ENSG00000120942	UBIAD1	protein_coding	unknown	0.0327296	0.00602994	0.543305	0.0494163	0.368519	0.0433146	0.0059331	0.0683849	0.0233056	0.041379
ENSG00000120948	TARDBP	protein_coding	unknown	0.0449148	0.0327993	0.36974	0.0810755	0.47147	0.0285369	0.00515049	0.151152	0.0261354	0.112267
ENSG00000120963	ZNF706	protein_coding	unknown	0.0306079	0.00373346	0.792698	0.00441442	0.168547	0.0432091	0.00415224	0.172896	0.0038652	0.154171
ENSG00000120992	LYPLA1	protein_coding	unknown	0.0532661	0.00289628	0.0313844	0.0227979	0.889655	0.0568274	0.00331824	0.00730244	0.0316316	0.0839229
ENSG00000121005	CRISPLD1	protein_coding	unknown	0.0222247	0.0219882	0.292414	0.148406	0.514967	0.019541	0.0191023	0.0867409	0.0365943	0.0910433
ENSG00000121022	COPS5	protein_coding	unknown	0.0584767	0.0101764	0.837576	0.0305488	0.0632221	0.087334	0.00563503	0.0885847	0.0354138	0.0461417
ENSG00000121039	RDH10	protein_coding	unknown	0.0141956	0.0181335	0.411987	0.0784765	0.477207	0.0245875	0.0159137	0.136038	0.0109313	0.095914
ENSG00000121057	AKAP1	protein_coding	unknown	0.00785524	0.00886517	0.556985	0.0839214	0.342373	0.0136057	0.0153358	0.254538	0.0174197	0.264054
ENSG00000121058	COIL	protein_coding	unknown	0.0174078	0.0159985	0.520693	0.0328363	0.413064	0.0111966	0.00368295	0.0340114	0.0235008	0.00436893
ENSG00000121060	TRIM25	protein_coding	unknown	0.0117065	0.0156637	0.323998	0.0805571	0.568075	0.0199086	0.0142341	0.116496	0.00244126	0.105567
ENSG00000121064	SCPEP1	protein_coding	unknown	0.062183	0.0212497	0.469638	0.265883	0.181046	0.01981	0.0120028	0.0944296	0.140268	0.146533
ENSG00000121067	SPOP	protein_coding	unknown	0.0608346	0.0192556	0.535275	0.0350242	0.349611	0.0793683	0.013847	0.0721101	0.0336354	0.0953083
ENSG00000121073	SLC35B1	protein_coding	unknown	0.0674222	0.0123003	0.642472	0.00564577	0.27216	0.0496941	0.00410173	0.067096	0.00977281	0.106049
ENSG00000121104	FAM117A	protein_coding	unknown	0.0271847	0.0099099	0.540812	0.0400461	0.382048	0.024358	0.00268108	0.099139	0.0133947	0.0722514
ENSG00000121152	NCAPH	protein_coding	unknown	0.00796674	0.0115808	0.575759	0.0251041	0.37959	0.0134389	0.00552601	0.114305	0.0227663	0.0971316
ENSG00000121210	TMEM131L	protein_coding	unknown	0.0930558	0.0156781	0.0370716	0.388301	0.465893	0.0603026	0.0103755	0.0300395	0.155852	0.192926
ENSG00000121211	MND1	protein_coding	unknown	0.0750358	0.00588964	0.788246	0.00962134	0.121207	0.0514242	0.00411324	0.165294	0.012894	0.104554
ENSG00000121236	TRIM6	protein_coding	unknown	0.0162606	0.0185361	0.493091	0.0615719	0.41054	0.0185906	0.0155509	0.140066	0.0200361	0.0957842
ENSG00000121274	TENT4B	protein_coding	unknown	0.0105289	0.00881589	0.201289	0.0414354	0.737931	0.00830814	0.00634564	0.0290464	0.00935128	0.00504131
ENSG00000121281	ADCY7	protein_coding	unknown	0.00470476	0.00904562	0.621789	0.118627	0.245834	0.00749961	0.0147385	0.0837287	0.0736369	0.0976196
ENSG00000121289	CEP89	protein_coding	unknown	0.00982073	0.017835	0.575227	0.0452685	0.351849	0.0161205	0.0161024	0.105873	0.028674	0.0620534
ENSG00000121297	TSHZ3	protein_coding	unknown	0.0123163	0.00443843	0.106634	0.0526789	0.823933	0.00665832	0.00582185	0.0363488	0.0169299	0.0550019
ENSG00000121350	PYROXD1	protein_coding	unknown	0.087516	0.0329979	0.40778	0.0242908	0.447415	0.107043	0.029022	0.0383024	0.0240555	0.0811667
ENSG00000121361	KCNJ8	protein_coding	unknown	0.0426262	0.00518566	0.59174	0.0365929	0.323855	0.0540168	0.000677281	0.123108	0.0242868	0.0506843
ENSG00000121390	PSPC1	protein_coding	unknown	0.0353901	0.0216504	0.682874	0.0319914	0.228094	0.0335257	0.00520095	0.0791667	0.0278343	0.028735
ENSG00000121406	ZNF549	protein_coding	unknown	0.0114643	0.0223361	0.413691	0.0801661	0.472343	0.0150477	0.0212742	0.173192	0.0244815	0.126323
ENSG00000121410	A1BG	protein_coding	Cytosol	5.99213e-05	0.0107393	0.971198	0.0180032	0	0.000103787	0.018601	0.0399486	0.0214	0
ENSG00000121413	ZSCAN18	protein_coding	unknown	0.0153486	0.0121847	0.604167	0.070335	0.297965	0.0217062	0.0172318	0.177973	0.00213423	0.136901
ENSG00000121417	ZNF211	protein_coding	unknown	0.02426	0.0171768	0.684866	0.0277714	0.245925	0.0212826	0.00446805	0.0627735	0.0229474	0.0165945
ENSG00000121440	PDZRN3	protein_coding	unknown	0.00608597	0.0257771	0.273505	0.0678748	0.626757	0.00670737	0.00565791	0.250139	0.0137904	0.237398
ENSG00000121481	RNF2	protein_coding	unknown	0.0191741	0.00921476	0.275434	0.000238907	0.695938	0.0261436	0.014913	0.104141	0.000356201	0.0896828
ENSG00000121486	TRMT1L	protein_coding	unknown	0.0226528	0.0189275	0.364361	0.0437032	0.550356	0.0193236	0.0149835	0.111389	0.0336184	0.048104
ENSG00000121542	SEC22A	protein_coding	unknown	0.127974	0.00325614	0.609959	0.0376277	0.221183	0.0823471	0.00125033	0.115078	0.0446607	0.0559046
ENSG00000121552	CSTA	protein_coding	unknown	0.0238017	0.0048592	0.952901	0.0162428	0.00219556	0.0404152	0.00421065	0.0643755	0.0185897	0.00363231
ENSG00000121578	B4GALT4	protein_coding	unknown	0.00896763	0.0136605	0.579904	0.0583871	0.339081	0.015516	0.0119654	0.109823	0.00672909	0.104628
ENSG00000121579	NAA50	protein_coding	unknown	0.032411	0.00937797	0.225656	0.0303815	0.702174	0.0429541	0.00286367	0.0903553	0.0313384	0.0605221
ENSG00000121621	KIF18A	protein_coding	unknown	0.0925303	0.026402	0.0980104	0.0384429	0.744614	0.114758	0.0259799	0.0657	0.0294636	0.125212
ENSG00000121644	DESI2	protein_coding	unknown	0.0544457	0.00251968	0.056051	0.0578168	0.829167	0.0788683	0.0013396	0.00568831	0.0329498	0.113717
ENSG00000121653	MAPK8IP1	protein_coding	unknown	0.00856922	0.00812568	0.672145	0.0523901	0.25877	0.0148423	0.00819836	0.124589	0.0110807	0.11117
ENSG00000121671	CRY2	protein_coding	unknown	0.0949517	0.0647345	0.523082	0.00903028	0.308202	0.0870745	0.0448502	0.0290222	0.0156409	0.0868685
ENSG00000121680	PEX16	protein_coding	unknown	0.0142184	0.0198019	0.882366	0.057281	0.0263329	0.0183858	0.0143815	0.0828774	0.0265203	0.0455734
ENSG00000121690	DEPDC7	protein_coding	unknown	0.0596128	0.023918	0.531032	0.0257142	0.359723	0.050014	0.00242481	0.0956579	0.0357376	0.0179432
ENSG00000121691	CAT	protein_coding	unknown	0.052628	0.0115703	0.606078	0.0476419	0.282082	0.0715438	0.000743565	0.1049	0.0360248	0.0314162
ENSG00000121716	PILRB	protein_coding	unknown	0.0452589	0.0839318	0.360276	0.0437444	0.466788	0.0431964	0.0337075	0.254683	0.0129826	0.303237
ENSG00000121741	ZMYM2	protein_coding	unknown	0.131887	0.0286443	0.0820996	0.0473008	0.710068	0.0972484	0.0372912	0.0414442	0.0253166	0.0562792
ENSG00000121749	TBC1D15	protein_coding	unknown	0.0281148	0.0362379	0.264606	0.0478667	0.623175	0.0106913	0.0109887	0.0544857	0.00491539	0.0596984
ENSG00000121753	ADGRB2	protein_coding	unknown	0.0387107	0.00614813	0.388422	0.198838	0.367881	0.0513935	0.00650242	0.0933574	0.113185	0.115228
ENSG00000121766	ZCCHC17	protein_coding	unknown	0.0543281	0.0120619	0.815141	0.032548	0.0859212	0.0756322	0.00600883	0.0538669	0.0307863	0.0658605
ENSG00000121774	KHDRBS1	protein_coding	unknown	0.00902976	0.0187794	0.513581	0.0916628	0.366947	0.012168	0.0154639	0.122523	0.0187187	0.106675
ENSG00000121775	TMEM39B	protein_coding	unknown	0.0283323	0.00397903	0.448111	0.0588402	0.460737	0.00760153	0.00643605	0.130813	0.0419381	0.098459
ENSG00000121851	POLR3GL	protein_coding	unknown	0.0594141	0.0103172	0.824072	0.037361	0.0688361	0.0783587	0.00666476	0.0752555	0.0260592	0.0461891
ENSG00000121864	ZNF639	protein_coding	unknown	0.017285	0.00863153	0.160572	0.0493884	0.764123	0.00326556	0.00673184	0.00296484	0.00775614	0.0147887
ENSG00000121879	PIK3CA	protein_coding	unknown	0.0247903	0.0260839	0.0900311	0.0805425	0.778552	0.0111828	0.00188444	0.0163627	0.00325892	0.0103233
ENSG00000121892	PDS5A	protein_coding	unknown	0.0937785	0.00775983	0.00443178	0.0671859	0.826844	0.09984	0.0078296	0.00466151	0.0350393	0.131783
ENSG00000121897	LIAS	protein_coding	unknown	0.0920979	0.0046287	0.795215	0.032099	0.0759597	0.0773277	0.0020267	0.0755109	0.0303096	0.0601057
ENSG00000121900	TMEM54	protein_coding	unknown	0.00511952	0.000600978	0.772566	0.00565659	0.216057	0.00392089	0.000478684	0.0683739	0.00432581	0.0612283
ENSG00000121903	ZSCAN20	protein_coding	unknown	0.0256788	0.0282837	0.439075	0.106549	0.400413	0.0162268	0.00392238	0.0598426	0.0266104	0.0597339
ENSG00000121940	CLCC1	protein_coding	unknown	0.0257536	0.016064	0.229474	0.0985042	0.630204	0.0236738	0.0141345	0.088877	0.020438	0.0640817
ENSG00000121957	GPSM2	protein_coding	unknown	0.0363431	0.012628	0.185199	0.0573689	0.708461	0.0422484	0.00755902	0.0608499	0.0301663	0.0197036
ENSG00000121964	GTDC1	protein_coding	unknown	0.0914183	0.0226434	0.173372	0.0241292	0.688438	0.056241	0.0185156	0.167221	0.0302138	0.146039
ENSG00000121988	ZRANB3	protein_coding	unknown	0.079342	0.0286518	0.458285	0.0629232	0.370798	0.0472913	0.0153911	0.111991	0.0272564	0.0995553
ENSG00000121989	ACVR2A	protein_coding	unknown	0.142699	0.00299007	0.407559	0.0590889	0.387663	0.0963795	0.00185635	0.109561	0.0539412	0.074392
ENSG00000122008	POLK	protein_coding	unknown	0.0564334	0.0322047	0.382838	0.074389	0.454134	0.0561476	0.00514548	0.0646717	0.0260922	0.028195
ENSG00000122026	RPL21	protein_coding	unknown	0.00277167	0.0132939	0.949677	0.0341612	9.6186e-05	0.00389364	0.0136163	0.0314684	0.0147859	0.000166599
ENSG00000122033	MTIF3	protein_coding	unknown	0.021533	0.00711462	0.877331	0.00560798	0.0884134	0.026766	0.0061977	0.109454	0.00968072	0.0884961
ENSG00000122034	GTF3A	protein_coding	unknown	0.00684995	0.00901667	0.658672	0.000237585	0.325223	0.00976814	0.0099657	0.201176	0.00041151	0.192619
ENSG00000122042	UBL3	protein_coding	unknown	0.0132233	0.00799417	0.199673	0.0488937	0.730216	0.00824911	0.00486852	0.0318378	0.0183073	0.0632627
ENSG00000122068	FYTTD1	protein_coding	unknown	0.049571	0.00787927	0.403968	0.0588971	0.479684	0.0684448	0.00768311	0.0917632	0.0275051	0.00637355
ENSG00000122085	MTERF4	protein_coding	unknown	0.072336	0.0170517	0.757816	0.0471116	0.105685	0.0787694	0.0157048	0.0830678	0.018625	0.051169
ENSG00000122126	OCRL	protein_coding	unknown	0.0544184	0.0218218	0.0712635	0.0676633	0.784833	0.0292932	0.00365343	0.0353374	0.0271899	0.0133889
ENSG00000122133	PAEP	protein_coding	unknown	0.0114948	0.00164931	0.727343	0.0714641	0.188049	0.00995481	0.00211318	0.333624	0.0627735	0.313173
ENSG00000122140	MRPS2	protein_coding	unknown	0.00781715	0.00496471	0.899248	0.0206141	0.0673557	0.0110896	0.0070747	0.0852646	0.0197778	0.0556487
ENSG00000122203	KIAA1191	protein_coding	unknown	0.00783007	0.00286503	0.578569	0.0062796	0.404456	0.00771206	0.00241571	0.104383	0.00509809	0.112179
ENSG00000122218	COPA	protein_coding	unknown	0.0102516	0.0162386	0.347389	0.0582619	0.567859	0.0177044	0.0140673	0.133066	0.0132977	0.0965439
ENSG00000122257	RBBP6	protein_coding	unknown	0.123786	0.0434935	0.0167592	0.0875789	0.728382	0.0763254	0.0174434	0.00258686	0.0323949	0.0882365
ENSG00000122299	ZC3H7A	protein_coding	unknown	0.0249286	0.0185176	0.00937562	0.0442606	0.902918	0.0200924	0.00912324	0.00380662	0.0223967	0.0295592
ENSG00000122335	SERAC1	protein_coding	unknown	0.0697201	0.0182805	0.230797	0.0366126	0.64459	0.0768659	0.0133002	0.117041	0.0356326	0.105688
ENSG00000122359	ANXA11	protein_coding	unknown	0.00568945	0.00439762	0.583834	0.029543	0.376536	0.00688642	0.0038809	0.173194	0.0061558	0.169507
ENSG00000122376	SHLD2	protein_coding	unknown	0.0151793	0.0133259	0.1357	0.0611279	0.774667	0.00374802	0.00133846	0.0161877	0.00452178	0.0182999
ENSG00000122386	ZNF205	protein_coding	unknown	0.0108486	0.00906857	0.786921	0.0649942	0.128168	0.0187904	0.0128731	0.123537	0.0109764	0.100149
ENSG00000122390	NAA60	protein_coding	unknown	0.00842951	0.00444299	0.449086	0.0110074	0.527034	0.00951469	0.00709598	0.106307	0.00898536	0.123244
ENSG00000122406	RPL5	protein_coding	unknown	0.0306317	0.00367387	0.907835	0.0245474	0.0333117	0.0473712	0.0010607	0.0667582	0.0198791	0.0359505
ENSG00000122417	ODF2L	protein_coding	unknown	0.213402	0.0397323	0.118621	0.0341313	0.594113	0.051966	0.0307152	0.0824293	0.0427883	0.0360253
ENSG00000122420	PTGFR	protein_coding	unknown	0.0603999	0.0259715	0.128101	0.0742665	0.711261	0.0321083	0.0232582	0.0672165	0.0463992	0.122466
ENSG00000122435	TRMT13	protein_coding	unknown	0.0688961	0.0489568	0.475619	0.0151876	0.391341	0.0520038	0.02217	0.0701195	0.0156679	0.027636
ENSG00000122477	LRRC39	protein_coding	unknown	0.203261	0.0497924	0.204465	0.0212087	0.521273	0.14767	0.0472459	0.252907	0.0219761	0.32755
ENSG00000122481	RWDD3	protein_coding	unknown	0.131987	0.00522229	0.785925	0.0236749	0.0531908	0.0871896	0.00105372	0.123972	0.0392974	0.0642371
ENSG00000122482	ZNF644	protein_coding	unknown	0.0186361	0.0341184	0.281826	0.0427746	0.622645	0.00895773	0.00190733	0.0115201	0.0036289	0.0221994
ENSG00000122483	CCDC18	protein_coding	unknown	0.0233396	0.0293134	0.245861	0.0336838	0.667802	0.02481	0.0108878	0.0577748	0.0324649	0.0103879
ENSG00000122484	RPAP2	protein_coding	unknown	0.0355136	0.0171066	0.32941	0.036756	0.581214	0.0375574	0.00685007	0.0918848	0.0337116	0.0506128
ENSG00000122490	SLC66A2	protein_coding	unknown	0.0276944	0.0116888	0.612142	0.127595	0.22088	0.0253679	0.0123012	0.0811195	0.0358386	0.0977537
ENSG00000122507	BBS9	protein_coding	unknown	0.0911852	0.018661	0.345942	0.039719	0.504493	0.0755159	0.0150877	0.0618019	0.0282327	0.0363829
ENSG00000122512	PMS2	protein_coding	unknown	0.0214388	0.0254352	0.30512	0.0568839	0.591122	0.00950716	0.0116295	0.0819705	0.0285014	0.0393789
ENSG00000122515	ZMIZ2	protein_coding	unknown	0.117647	0.0271599	0.488413	0.0101129	0.356668	0.0423706	0.0238427	0.0511176	0.0109064	0.0744335
ENSG00000122545	SEPTIN7	protein_coding	unknown	0.0511126	0.00830566	0.160281	0.0529179	0.727382	0.0737132	0.00297333	0.0906127	0.0328501	0.128523
ENSG00000122547	EEPD1	protein_coding	unknown	0.0138658	0.0166632	0.720933	0.0450443	0.203494	0.0228379	0.0142335	0.157585	0.0337936	0.143939
ENSG00000122550	KLHL7	protein_coding	unknown	0.0395676	0.0071741	0.308459	0.0208917	0.623908	0.0303708	0.00946013	0.0793402	0.0205866	0.0361634
ENSG00000122557	HERPUD2	protein_coding	unknown	0.00676991	0.00427311	0.367422	0.00880436	0.612731	0.00968996	0.00401988	0.164038	0.0074728	0.16767
ENSG00000122565	CBX3	protein_coding	unknown	0.0813139	0.00414145	0.615724	0.0187674	0.280054	0.0809201	0.00455128	0.108997	0.0320622	0.0721015
ENSG00000122566	HNRNPA2B1	protein_coding	unknown	0.0233428	0.0191407	0.401668	0.124735	0.431113	0.0312071	0.0222414	0.158732	0.0144547	0.119739
ENSG00000122591	FAM126A	protein_coding	unknown	0.0369576	0.0260854	0.385768	0.0565214	0.494667	0.0148774	0.0107734	0.0403771	0.0249853	0.00418275
ENSG00000122592	HOXA7	protein_coding	unknown	0.0157441	0.0068296	0.701723	0.0225832	0.25312	0.0153612	0.0114226	0.120003	0.0360196	0.0780618
ENSG00000122641	INHBA	protein_coding	unknown	0.0621283	0.024167	0.253372	0.175195	0.485137	0.0504378	0.00474473	0.0233568	0.0794506	0.0705332
ENSG00000122642	FKBP9	protein_coding	unknown	0.0179964	0.0100221	0.652966	0.0491898	0.269826	0.0200592	0.0158069	0.218448	0.0317138	0.154115
ENSG00000122643	NT5C3A	protein_coding	unknown	0.0629536	0.00956309	0.550286	0.0515069	0.32569	0.0568067	0.0100687	0.0876606	0.0358221	0.00510052
ENSG00000122644	ARL4A	protein_coding	unknown	0.0389021	0.013082	0.603153	0.019578	0.325285	0.0193382	0.00945107	0.135705	0.0247991	0.0956413
ENSG00000122674	CCZ1	protein_coding	unknown	0.024381	0.00231702	0.412857	0.00348038	0.556965	0.0231327	0.000328912	0.051277	0.00459627	0.0232191
ENSG00000122678	POLM	protein_coding	unknown	0.0272146	0.0549987	0.633429	0.00357223	0.280786	0.0315574	0.0172716	0.0755606	0.00318074	0.115868
ENSG00000122687	MRM2	protein_coding	unknown	0.0104018	0.00753414	0.761811	0.0297615	0.190492	0.00983067	0.00772624	0.0951196	0.0161457	0.063467
ENSG00000122692	SMU1	protein_coding	unknown	0.0406238	0.016696	0.561034	0.0464663	0.33518	0.0459721	0.0025081	0.122663	0.032151	0.0737353
ENSG00000122694	GLIPR2	protein_coding	Cytosol	0.0124997	0.0053564	0.909968	0.0221379	0.0500384	0.00919005	0.00339556	0.0444555	0.00552041	0.0470057
ENSG00000122696	SLC25A51	protein_coding	unknown	0.0343774	0.016694	0.155068	0.00640839	0.787452	0.0303688	0.0171094	0.0544477	0.0100284	0.0300849
ENSG00000122705	CLTA	protein_coding	unknown	0.00334348	0.003153	0.927452	0.00419789	0.0618534	0.00290061	0.00248646	0.0428659	0.00655003	0.0497218
ENSG00000122707	RECK	protein_coding	unknown	0.0637316	0.000514111	0.371285	0.0581339	0.506336	0.0707018	0.000480784	0.116852	0.0518586	0.0425014
ENSG00000122729	ACO1	protein_coding	unknown	0.022474	0.0163971	0.402048	0.0700645	0.489017	0.0203163	0.0148567	0.115125	0.0251748	0.0699469
ENSG00000122741	DCAF10	protein_coding	unknown	0.02352	0.00860271	0.368644	0.0132685	0.585965	0.02455	0.00712617	0.0647778	0.013013	0.0702099
ENSG00000122778	KIAA1549	protein_coding	unknown	0.0552388	0.0101635	0.0304635	0.168119	0.736015	0.0514894	0.00880213	0.038275	0.0888747	0.110226
ENSG00000122779	TRIM24	protein_coding	unknown	0.0214256	0.022851	0.217826	0.0831442	0.654754	0.00782991	0.0179371	0.0821734	0.0240576	0.0391561
ENSG00000122783	CYREN	protein_coding	unknown	0.0334639	0.0070821	0.701058	0.0442993	0.214097	0.0403853	0.00827499	0.106738	0.0193088	0.0749385
ENSG00000122786	CALD1	protein_coding	unknown	0.0156562	0.0331174	0.385937	0.0661274	0.499162	0.0228403	0.00586397	0.13141	0.0214786	0.0952984
ENSG00000122824	NUDT10	protein_coding	unknown	0.0141279	0.00545041	0.679362	0.01675	0.28431	0.00286694	0.00435936	0.0359815	0.0110089	0.0234801
ENSG00000122861	PLAU	protein_coding	unknown	0.0283034	0.00240662	0.377251	0.152931	0.439108	0.029705	0.00416543	0.125118	0.112111	0.0176513
ENSG00000122863	CHST3	protein_coding	unknown	0.013221	0.014588	0.233633	0.161573	0.576985	0.0134401	0.0126922	0.0377156	0.0630709	0.0610126
ENSG00000122870	BICC1	protein_coding	unknown	0.0152541	0.0172735	0.132732	0.0701397	0.7646	0.0122037	0.0127856	0.0505167	0.0152621	0.021516
ENSG00000122873	CISD1	protein_coding	unknown	0.0696538	0.000830357	0.854186	0.0291611	0.0461688	0.0809666	0.000757002	0.129617	0.0362049	0.046749
ENSG00000122877	EGR2	protein_coding	unknown	0.055268	0.0130851	0.594532	0.0360438	0.301072	0.062948	0.0190631	0.29034	0.0381723	0.268403
ENSG00000122882	ECD	protein_coding	unknown	0.0599181	0.0113432	0.542841	0.0317288	0.354169	0.0784282	0.00934312	0.10541	0.0281815	0.0116201
ENSG00000122884	P4HA1	protein_coding	unknown	0.0596808	0.00435504	0.270573	0.159099	0.506292	0.0887923	0.00428671	0.0470117	0.0718887	0.073671
ENSG00000122912	SLC25A16	protein_coding	unknown	0.0974835	0.00362265	0.325816	0.0361362	0.536942	0.0918869	0.00369651	0.0376017	0.0468163	0.102321
ENSG00000122952	ZWINT	protein_coding	unknown	0.0322707	0.0207552	0.884949	0.0152076	0.0468175	0.0406444	0.0132705	0.0196145	0.0148635	0.0357396
ENSG00000122958	VPS26A	protein_coding	unknown	0.00378129	0.00500162	0.0102021	0.0333434	0.947672	0.00409992	0.0051051	0.0141019	0.0335549	0.0568618
ENSG00000122965	RBM19	protein_coding	unknown	0.0213166	0.0347986	0.435613	0.0550589	0.453213	0.0317934	0.0150805	0.112195	0.0146052	0.115537
ENSG00000122966	CIT	protein_coding	unknown	0.0362788	0.0321879	0.160852	0.0854351	0.685246	0.0158326	0.00883552	0.102414	0.0265557	0.113954
ENSG00000122970	IFT81	protein_coding	unknown	0.0143139	0.0362088	0.333909	0.0463997	0.569168	0.0204388	0.0105795	0.148108	0.0355899	0.120363
ENSG00000122971	ACADS	protein_coding	unknown	0.00878781	0.00883942	0.946413	0.00677895	0.0291807	0.00935427	0.00699155	0.0134447	0.00721278	0.0244368
ENSG00000123064	DDX54	protein_coding	unknown	0.0145195	0.0178497	0.65949	0.112391	0.195749	0.0251485	0.0171832	0.192694	0.0246267	0.173396
ENSG00000123066	MED13L	protein_coding	unknown	0.131126	0.0127111	0.337087	0.0193594	0.499717	0.0614658	0.00369678	0.0912421	0.0140928	0.0728635
ENSG00000123080	CDKN2C	protein_coding	unknown	0.0678864	0.0125294	0.632665	0.0741508	0.212768	0.089305	0.00801383	0.0400895	0.0205252	0.0831455
ENSG00000123091	RNF11	protein_coding	unknown	0.00662137	0.00715245	0.304606	0.0214214	0.660199	0.00570574	0.00972947	0.125939	0.0244564	0.0903409
ENSG00000123094	RASSF8	protein_coding	unknown	0.0127138	0.0151729	0.170332	0.0791315	0.72265	0.0156178	0.0131481	0.0269722	0.0148261	0.0304061
ENSG00000123095	BHLHE41	protein_coding	unknown	0.025031	0.0292088	0.176217	0.0461428	0.7234	0.0179574	0.0139694	0.0908603	0.035836	0.0253792
ENSG00000123096	SSPN	protein_coding	unknown	0.0383823	0.00400862	0.107146	0.0841522	0.766311	0.0389858	0.00261779	0.148913	0.0452122	0.104932
ENSG00000123104	ITPR2	protein_coding	unknown	0.202468	0.0657457	0.0468633	0.168189	0.516734	0.219552	0.0578211	0.0791317	0.0769057	0.169186
ENSG00000123106	CCDC91	protein_coding	unknown	0.0855225	0.0122714	0.44821	0.0286702	0.425326	0.104504	0.0114199	0.142822	0.0439205	0.0577194
ENSG00000123124	WWP1	protein_coding	unknown	0.0506051	0.0266002	0.169372	0.0224194	0.731004	0.0207071	0.0041556	0.0950047	0.0232819	0.0596548
ENSG00000123130	ACOT9	protein_coding	unknown	0.0823843	0.0030385	0.661369	0.0284499	0.224758	0.0800636	0.000914586	0.131989	0.0345935	0.0338574
ENSG00000123131	PRDX4	protein_coding	unknown	0.0256869	0.00180144	0.711981	0.104173	0.156358	0.0434958	0.00310229	0.158526	0.070743	0.0677317
ENSG00000123136	DDX39A	protein_coding	unknown	0.0266922	0.01155	0.874311	0.0179311	0.0695158	0.0237411	0.0103468	0.056787	0.0178556	0.0202436
ENSG00000123143	PKN1	protein_coding	unknown	0.00714674	0.00532536	0.651073	0.0922748	0.24418	0.0123785	0.00854074	0.0643729	0.0311551	0.0834573
ENSG00000123144	TRIR	protein_coding	unknown	0.000251695	0.0128696	0.965581	0.0212981	0	0.000435948	0.0163502	0.0332327	0.0180063	0
ENSG00000123146	ADGRE5	protein_coding	unknown	0.00973971	0.00684471	0.34729	0.227184	0.408941	0.0119662	0.00909366	0.178964	0.142101	0.166941
ENSG00000123154	WDR83	protein_coding	unknown	0.0155923	0.0212681	0.863623	0.0307126	0.068804	0.0266202	0.0152205	0.15314	0.0320112	0.0869073
ENSG00000123159	GIPC1	protein_coding	unknown	0.0178644	0.00743436	0.802446	0.0600938	0.112161	0.0159945	0.00944706	0.0705861	0.00971256	0.0598728
ENSG00000123178	SPRYD7	protein_coding	unknown	0.101293	0.00664314	0.507795	0.00806269	0.376206	0.0812274	0.0022229	0.0922507	0.00996433	0.00116395
ENSG00000123179	EBPL	protein_coding	unknown	0.087156	0.000838757	0.632498	0.109976	0.169531	0.0929717	0.00101303	0.173492	0.0820529	0.0119057
ENSG00000123191	ATP7B	protein_coding	unknown	0.0390107	0.024397	0.243463	0.145662	0.547467	0.0202431	0.0223129	0.144949	0.103395	0.201622
ENSG00000123200	ZC3H13	protein_coding	unknown	0.0419484	0.0297419	0.287726	0.0943419	0.546242	0.0352046	0.00682247	0.0953853	0.0329268	0.0345914
ENSG00000123213	NLN	protein_coding	unknown	0.0239611	0.0126978	0.318661	0.059223	0.585457	0.0260163	0.0119225	0.0969783	0.0284521	0.0311489
ENSG00000123219	CENPK	protein_coding	unknown	0.0718679	0.0401137	0.444386	0.00475296	0.43888	0.0285477	0.0348971	0.182135	0.00823236	0.166321
ENSG00000123240	OPTN	protein_coding	unknown	0.0078702	0.00953636	0.553867	0.0172746	0.411451	0.006361	0.00883323	0.178317	0.0179453	0.158856
ENSG00000123243	ITIH5	protein_coding	unknown	0.0746572	0.0107126	0.435641	0.19339	0.285599	0.0975881	0.0147461	0.0636957	0.0857792	0.0463702
ENSG00000123268	ATF1	protein_coding	unknown	0.010895	0.00653505	0.63377	0.0233049	0.325495	0.011112	0.00606581	0.0874362	0.0199921	0.0541626
ENSG00000123297	TSFM	protein_coding	unknown	0.00111894	0.0124729	0.966493	0.0185568	0.00135862	0.000654324	0.0102359	0.0193284	0.0110195	0.00228937
ENSG00000123342	MMP19	protein_coding	unknown	0.0134083	0.0180551	0.565556	0.127663	0.275317	0.0158735	0.0158464	0.134243	0.0613221	0.120913
ENSG00000123349	PFDN5	protein_coding	unknown	0.000974331	0.0123808	0.9659	0.020745	0	0.00168759	0.0120036	0.027119	0.0161779	0
ENSG00000123352	SPATS2	protein_coding	unknown	0.0106842	0.0233227	0.449396	0.0492744	0.467323	0.0150575	0.0183401	0.110075	0.0352541	0.0671973
ENSG00000123353	ORMDL2	protein_coding	unknown	0.00676041	2.29454e-05	0.912841	0.0562468	0.0241292	0.0112211	3.96776e-05	0.114614	0.0678374	0.0358214
ENSG00000123358	NR4A1	protein_coding	unknown	0.033791	0.0352885	0.534655	0.0293682	0.366897	0.0301992	0.01278	0.20525	0.0106299	0.217517
ENSG00000123360	PDE1B	protein_coding	unknown	0.179229	0.0230962	0.413854	0.106376	0.277445	0.105391	0.0299463	0.0615625	0.0115283	0.111954
ENSG00000123364	HOXC13	protein_coding	unknown	0.00794435	0.00409522	0.67094	0.0183672	0.298654	0.00592858	0.00313585	0.0408403	0.0147323	0.0289756
ENSG00000123374	CDK2	protein_coding	unknown	0.0516206	0.0100188	0.573218	0.0296827	0.33546	0.0745278	0.00647713	0.0886917	0.0333404	0.0125705
ENSG00000123384	LRP1	protein_coding	unknown	0.00140975	0.00612098	0.123046	0.471566	0.397858	0.00122196	0.0105955	0.0985635	0.15735	0.0482353
ENSG00000123388	HOXC11	protein_coding	unknown	0.031918	0.010805	0.668539	0.0242599	0.264478	0.0119546	0.0075921	0.0766739	0.0246781	0.0455313
ENSG00000123395	ATG101	protein_coding	unknown	0.0110517	0.00892488	0.917002	0.0235737	0.0394478	0.010146	0.00608865	0.0785923	0.0121412	0.0532409
ENSG00000123411	IKZF4	protein_coding	unknown	0.145188	0.04996	0.00129898	0.0144016	0.789151	0.13009	0.0441442	0.00210567	0.0177552	0.110008
ENSG00000123415	SMUG1	protein_coding	unknown	0.0529247	0.0104175	0.888139	0.0188189	0.0296998	0.0317541	0.00548618	0.0742849	0.0282026	0.0253752
ENSG00000123416	TUBA1B	protein_coding	unknown	0.00121798	0.00185532	0.740288	0.000933673	0.255706	0.00110111	0.00263511	0.0339167	0.000999976	0.0367938
ENSG00000123427	EEF1AKMT3	protein_coding	unknown	0.0206748	0.00460911	0.341988	0.0197328	0.612996	0.0271707	0.0054703	0.0710851	0.0253624	0.0195666
ENSG00000123444	KBTBD4	protein_coding	unknown	0.00969147	0.0102598	0.74021	0.0372919	0.202547	0.00895011	0.0104469	0.101458	0.0235704	0.0596714
ENSG00000123472	ATPAF1	protein_coding	unknown	0.0376286	0.0113346	0.565173	0.0449379	0.340926	0.0450688	0.00637154	0.0905758	0.0296626	0.015465
ENSG00000123473	STIL	protein_coding	unknown	0.0510136	0.0100263	0.13185	0.0469203	0.76019	0.0646607	0.00592689	0.0646883	0.0270218	0.0673777
ENSG00000123485	HJURP	protein_coding	unknown	0.0186223	0.0218377	0.655947	0.0175586	0.286034	0.0155393	0.0022625	0.0653733	0.0161064	0.0344185
ENSG00000123505	AMD1	protein_coding	unknown	0.0201885	0.0168559	0.158142	0.0800667	0.724747	0.00229221	0.00194513	0.0208001	0.0261855	0.0466385
ENSG00000123545	NDUFAF4	protein_coding	unknown	0.0245524	0.00311233	0.925989	0.000882866	0.0454637	0.0353801	0.00316836	0.0644495	0.00106055	0.0414578
ENSG00000123552	USP45	protein_coding	unknown	0.0313384	0.0470481	0.0493047	0.0204644	0.851844	0.0212884	0.0111612	0.00848662	0.0253347	0.0269752
ENSG00000123560	PLP1	protein_coding	unknown	0.093709	0.015973	0.524732	0.115411	0.250175	0.140065	0.0204226	0.0225002	0.0685228	0.144434
ENSG00000123562	MORF4L2	protein_coding	unknown	0.010643	0.0142993	0.703291	0.0055342	0.266232	0.0035746	0.00962717	0.0616075	0.00526999	0.0608249
ENSG00000123575	FAM199X	protein_coding	unknown	0.0369391	0.0119662	0.173082	0.0458386	0.732174	0.0414547	0.00914811	0.058001	0.0328299	0.141434
ENSG00000123595	RAB9A	protein_coding	unknown	0.0466701	0.00137783	0.765782	0.00958195	0.176588	0.0442427	0.00134817	0.0911669	0.0162171	0.0392822
ENSG00000123600	METTL8	protein_coding	unknown	0.026307	0.0102822	0.336966	0.030646	0.595799	0.0182909	0.0125323	0.139549	0.0370532	0.0821468
ENSG00000123607	TTC21B	protein_coding	unknown	0.10036	0.0783227	0.141551	0.0789201	0.600846	0.0800949	0.0373622	0.0941403	0.0115684	0.058131
ENSG00000123609	NMI	protein_coding	unknown	0.0199724	0.00800336	0.673838	0.0295261	0.26866	0.0112241	0.000444663	0.0259326	0.00719251	0.00707127
ENSG00000123610	TNFAIP6	protein_coding	unknown	0.042291	0.0202728	0.369017	0.164675	0.403744	0.0269883	0.00424702	0.0442554	0.122275	0.109255
ENSG00000123636	BAZ2B	protein_coding	unknown	0.0533546	0.0392585	0.0918274	0.0767823	0.738777	0.0348659	0.0160274	0.0453293	0.0145351	0.0514168
ENSG00000123643	SLC36A1	protein_coding	unknown	0.0406624	0.041488	0.403365	0.00311235	0.511372	0.0507369	0.0160512	0.206936	0.00271126	0.255462
ENSG00000123684	LPGAT1	protein_coding	unknown	0.0333654	0.00137035	0.113923	0.054264	0.797077	0.0537009	0.000849115	0.0832785	0.0222932	0.052819
ENSG00000123685	BATF3	protein_coding	unknown	0.00791356	0.0109061	0.929708	0.0108032	0.0406687	0.0097648	0.00670433	0.0430537	0.0184424	0.0188367
ENSG00000123689	G0S2	protein_coding	unknown	0.0101029	0.0103983	0.831795	0.0606176	0.0870862	0.010998	0.00926921	0.174606	0.0327823	0.137527
ENSG00000123728	RAP2C	protein_coding	unknown	0.0284552	0.013436	0.303127	0.0429426	0.612039	0.0330917	0.0128256	0.162196	0.0407716	0.0799812
ENSG00000123737	EXOSC9	protein_coding	unknown	0.0753374	0.0281879	0.591661	0.0123493	0.292465	0.103383	0.0314771	0.0626773	0.021381	0.0671244
ENSG00000123739	PLA2G12A	protein_coding	unknown	0.00268047	0.01113	0.644768	0.000731672	0.340689	0.00349999	0.0183243	0.176423	0.00126729	0.18925
ENSG00000123810	B9D2	protein_coding	unknown	0.0179589	0.0144909	0.950392	0.000543622	0.0166143	0.0138141	0.0143749	0.027097	0.000775475	0.0179661
ENSG00000123815	COQ8B	protein_coding	unknown	0.0347428	0.0196348	0.799255	0.0255345	0.120833	0.0230185	0.0147018	0.0589812	0.00524198	0.0451188
ENSG00000123836	PFKFB2	protein_coding	unknown	0.0279564	0.0523097	0.214758	0.072099	0.632877	0.0227597	0.00735194	0.199546	0.0160244	0.197784
ENSG00000123892	RAB38	protein_coding	unknown	0.00353903	0.00852119	0.771876	0.0430688	0.172995	0.00307235	0.0143213	0.237686	0.0440379	0.180212
ENSG00000123908	AGO2	protein_coding	unknown	0.0141584	0.00732955	0.280002	0.0417969	0.656713	0.0135478	0.00937403	0.175102	0.0030758	0.187592
ENSG00000123933	MXD4	protein_coding	unknown	0.00825431	0.00768165	0.887613	0.00726566	0.089185	0.00969524	0.00740862	0.0432323	0.0125845	0.0530964
ENSG00000123975	CKS2	protein_coding	unknown	0.0247253	0.00492058	0.962942	7.79057e-05	0.00733374	0.0404474	0.00441585	0.0557195	0.000134937	0.0121392
ENSG00000123983	ACSL3	protein_coding	unknown	0.0291131	0.022052	0.29398	0.0799318	0.574923	0.0219809	0.00269335	0.0768698	0.0242984	0.0765434
ENSG00000123989	CHPF	protein_coding	unknown	0.00790963	0.0026355	0.728577	0.127711	0.133167	0.00760021	0.00235049	0.0558509	0.0549425	0.0695437
ENSG00000123992	DNPEP	protein_coding	unknown	0.0102766	0.0116984	0.839998	0.00960781	0.128419	0.0117126	0.00636039	0.0689065	0.015394	0.0444328
ENSG00000124006	OBSL1	protein_coding	unknown	0.00448317	0.00820192	0.883609	0.0986837	0.00502249	0.00393813	0.00706855	0.0689057	0.0685927	0.00869921
ENSG00000124067	SLC12A4	protein_coding	unknown	0.0735386	0.0270684	0.445959	0.0783349	0.375099	0.02472	0.0239858	0.0522366	0.0103178	0.0501885
ENSG00000124074	ENKD1	protein_coding	unknown	0.0183238	0.0288751	0.841925	0.052515	0.0583608	0.0289776	0.0149397	0.135611	0.0206551	0.0773105
ENSG00000124098	FAM210B	protein_coding	unknown	0.00375022	0.00948184	0.334424	0.0416667	0.610677	0.00424712	0.0131085	0.136873	0.0236396	0.103524
ENSG00000124102	PI3	protein_coding	unknown	0.11518	0.00350257	0.583999	0.181527	0.115792	0.079697	0.00256688	0.116758	0.0665332	0.0867402
ENSG00000124104	SNX21	protein_coding	unknown	0.0137697	0.0078022	0.777884	0.0263516	0.174192	0.0130198	0.0125777	0.138701	0.0185869	0.112937
ENSG00000124116	WFDC3	protein_coding	unknown	0.0438393	0.0256001	0.891917	0.0374903	0.00115323	0.0674325	0.0284747	0.0995699	0.0333848	0.00199745
ENSG00000124120	TTPAL	protein_coding	unknown	0.0766955	0.00871242	0.120879	0.0553012	0.738412	0.0599812	0.00831877	0.0986894	0.0116166	0.140685
ENSG00000124126	PREX1	protein_coding	unknown	0.00518573	0.0048636	0.31096	0.0380423	0.640949	0.00898194	0.00500538	0.120631	0.0232782	0.126769
ENSG00000124140	SLC12A5	protein_coding	unknown	0.0142873	0.0014408	0.977014	0.00125122	0.00600624	0.0205847	0.0019331	0.0324771	0.00216718	0.00806905
ENSG00000124145	SDC4	protein_coding	unknown	0.0295201	0.00753214	0.520245	0.208802	0.233901	0.0404691	0.00661808	0.058633	0.141088	0.101081
ENSG00000124151	NCOA3	protein_coding	unknown	0.0422509	0.00838046	0.0453243	0.0684413	0.835603	0.0466199	0.0116929	0.0318605	0.0144483	0.077392
ENSG00000124155	PIGT	protein_coding	unknown	0.0144209	0.00631651	0.15877	0.0863152	0.734178	0.0146833	0.0109405	0.125999	0.0329779	0.13762
ENSG00000124160	NCOA5	protein_coding	unknown	0.0086943	0.00794667	0.418108	0.022927	0.542324	0.015059	0.00877003	0.13306	0.019007	0.110933
ENSG00000124164	VAPB	protein_coding	unknown	0.00524455	0.00611273	0.471609	0.0143	0.502734	0.00436574	0.00767688	0.129953	0.0190731	0.103139
ENSG00000124171	PARD6B	protein_coding	unknown	0.211362	0.0101575	0.00330422	0.0449054	0.730271	0.159045	0.0132748	0.005613	0.0445431	0.191116
ENSG00000124172	ATP5F1E	protein_coding	unknown	0.00694909	0.00805918	0.983014	0.00183308	0.000144504	0.0109651	0.0139589	0.0283241	0.00316071	0.000250288
ENSG00000124177	CHD6	protein_coding	unknown	0.0763146	0.0309234	0.510648	0.0424461	0.339668	0.074928	0.0226804	0.0627623	0.0246974	0.0503206
ENSG00000124181	PLCG1	protein_coding	unknown	0.0166362	0.0230631	0.323693	0.067354	0.569254	0.0287195	0.0206365	0.157811	0.0231513	0.122146
ENSG00000124191	TOX2	protein_coding	unknown	0.00270316	0.00127457	0.227836	0.0119503	0.756236	0.00455564	0.00201417	0.0658096	0.00260891	0.0739292
ENSG00000124193	SRSF6	protein_coding	unknown	0.0116562	0.0223004	0.594568	0.00782908	0.363647	0.019259	0.00606964	0.0935094	0.0111372	0.111784
ENSG00000124198	ARFGEF2	protein_coding	unknown	0.0690678	0.0105571	0.0355623	0.116988	0.767825	0.0727705	0.0125528	0.0268481	0.0254081	0.058183
ENSG00000124201	ZNFX1	protein_coding	unknown	0.00866226	0.0147996	0.300537	0.0911229	0.584878	0.0150035	0.0128984	0.102266	0.0138504	0.0946436
ENSG00000124207	CSE1L	protein_coding	unknown	0.005316	0.0040456	0.232074	0.0211847	0.73738	0.00484035	0.00125112	0.0877951	0.0010454	0.0831605
ENSG00000124208	PEDS1-UBE2V1	protein_coding	unknown	0	0	0.634721	0.013839	0.351441	0	0	0.388096	0.0177192	0.386516
ENSG00000124209	RAB22A	protein_coding	unknown	0.112806	0.0101312	0.215834	0.0132237	0.648005	0.0361889	0.00825709	0.169514	0.0117866	0.199782
ENSG00000124212	PTGIS	protein_coding	unknown	0.00233978	0.00227957	0.254892	0.175157	0.565332	0.00405262	0.00349688	0.0963014	0.0947619	0.176502
ENSG00000124214	STAU1	protein_coding	unknown	0.023052	0.00304178	0.246391	0.0394342	0.688081	0.0338452	0.00320333	0.0782459	0.0208399	0.0222468
ENSG00000124216	SNAI1	protein_coding	unknown	0.034732	0.0131911	0.670719	0.0308794	0.250478	0.0256465	0.0101064	0.156141	0.0299104	0.137878
ENSG00000124217	MOCS3	protein_coding	unknown	0.0533126	0.0134385	0.69042	0.0497216	0.193107	0.0516789	0.00578396	0.136819	0.022275	0.124381
ENSG00000124222	STX16	protein_coding	unknown	0.026072	0.0389026	0.406235	0.0276949	0.501096	0.0276653	0.00877954	0.0727902	0.0293437	0.0658423
ENSG00000124225	PMEPA1	protein_coding	unknown	0.0045547	0.00371683	0.721995	0.0601037	0.20963	0.00788896	0.00591181	0.0722249	0.00773529	0.0760795
ENSG00000124226	RNF114	protein_coding	unknown	0.00252129	0.0036651	0.988902	0.00102098	0.00389092	0.0026931	0.00616718	0.00904218	0.0017684	0.0056873
ENSG00000124228	DDX27	protein_coding	unknown	0.0123063	0.0154757	0.682207	0.0572091	0.232802	0.0212632	0.0137578	0.151878	0.0161069	0.109529
ENSG00000124243	BCAS4	protein_coding	unknown	0.00289154	0.000892711	0.969082	0.0174237	0.00971015	0.0029361	0.000935359	0.0355738	0.0177053	0.0154919
ENSG00000124275	MTRR	protein_coding	unknown	0.044889	0.0410218	0.379672	0.0236914	0.510726	0.0468528	0.0193163	0.0723673	0.0265902	0.0208705
ENSG00000124279	FASTKD3	protein_coding	unknown	0.0950116	0.0210454	0.397069	0.0239701	0.462904	0.105784	0.0255143	0.0791816	0.0364627	0.120711
ENSG00000124299	PEPD	protein_coding	unknown	0.00712703	0.00567442	0.672887	0.0131718	0.30114	0.0122913	0.00797185	0.151394	0.0218048	0.129062
ENSG00000124313	IQSEC2	protein_coding	unknown	0.0191322	0.00100601	0.80989	0.000102625	0.169869	0.0229876	0.000906836	0.148376	0.000177752	0.148436
ENSG00000124333	VAMP7	protein_coding	unknown	0.0577493	0.00257752	0.21426	0.0384153	0.686997	0.090023	0.00325221	0.0306942	0.0331417	0.0980421
ENSG00000124356	STAMBP	protein_coding	unknown	0.034901	0.0158656	0.286096	0.0251788	0.637958	0.0422665	0.00256335	0.107608	0.0288709	0.0395152
ENSG00000124357	NAGK	protein_coding	unknown	0.00712009	0.0177361	0.942371	0.0190051	0.0137678	0.0123324	0.0159982	0.0577116	0.0161829	0.0238465
ENSG00000124370	MCEE	protein_coding	unknown	0.0252848	0.00875737	0.953824	0	0.0121334	0.0336917	0.00580578	0.0586783	0	0.0208185
ENSG00000124374	PAIP2B	protein_coding	unknown	0.057132	0.0227797	0.558502	0.0223018	0.339284	0.0434295	0.0305765	0.0692808	0.0242322	0.00938153
ENSG00000124380	SNRNP27	protein_coding	unknown	0.0280177	0.00333179	0.78364	0.00193277	0.183078	0.0184022	0.00293083	0.0857871	0.00307462	0.0721871
ENSG00000124383	MPHOSPH10	protein_coding	unknown	0.0137498	0.0136839	0.547689	0.0340676	0.39081	0.0125702	0.0049425	0.0458076	0.0212992	0.00699575
ENSG00000124406	ATP8A1	protein_coding	unknown	0.251527	0.032478	0.02512	0.120778	0.570097	0.18637	0.040029	0.041132	0.0251957	0.193264
ENSG00000124422	USP22	protein_coding	unknown	0.0104315	0.00877192	0.244522	0.0597075	0.676567	0.0180678	0.0118609	0.0946861	0.010346	0.0830934
ENSG00000124444	ZNF576	protein_coding	unknown	0.0175484	0.00499571	0.938108	0.0123638	0.0269839	0.0272591	0.00733758	0.0793573	0.0107173	0.046219
ENSG00000124459	ZNF45	protein_coding	unknown	0.0115674	0.0245987	0.462057	0.0891732	0.412604	0.0181164	0.0196684	0.124893	0.0228539	0.085669
ENSG00000124486	USP9X	protein_coding	unknown	0.0220623	0.0120679	0.0386699	0.193855	0.733345	0.0313079	0.0112951	0.0257751	0.0630624	0.0715117
ENSG00000124491	F13A1	protein_coding	unknown	0.108102	0.0284684	0.532378	0.0730621	0.25799	0.132804	0.00825445	0.116304	0.0179324	0.235711
ENSG00000124496	TRERF1	protein_coding	unknown	0.0242786	0.0153587	0.320732	0.0717046	0.567926	0.0131519	0.00942949	0.0521286	0.0212624	0.0583554
ENSG00000124508	BTN2A2	protein_coding	unknown	0.11476	0.0229558	0.691182	0.142798	0.0283047	0.0999962	0.0239288	0.0823889	0.0539067	0.0299442
ENSG00000124523	SIRT5	protein_coding	unknown	0.0201833	0.041613	0.457522	0.0578594	0.422822	0.0204367	0.0109544	0.201376	0.00943831	0.212556
ENSG00000124532	MRS2	protein_coding	unknown	0.075596	0.00463848	0.278101	0.0706875	0.570978	0.10653	0.0060563	0.0529502	0.039767	0.116012
ENSG00000124535	WRNIP1	protein_coding	unknown	0.0293769	0.0188691	0.613815	0.0841565	0.253783	0.0245859	0.00982804	0.0639761	0.0184282	0.0422918
ENSG00000124541	RRP36	protein_coding	unknown	0.030296	0.00914853	0.798837	0.0449645	0.116754	0.0332591	0.00791331	0.105916	0.0204588	0.0507526
ENSG00000124562	SNRPC	protein_coding	unknown	0.0173467	0.00230289	0.934753	0	0.0455977	0.0278526	0.00206181	0.068376	0	0.0421893
ENSG00000124570	SERPINB6	protein_coding	unknown	0.00594571	0.00593029	0.737783	0.018191	0.23215	0.00459634	0.00464884	0.0902873	0.0149542	0.0782834
ENSG00000124571	XPO5	protein_coding	unknown	0.0168483	0.0199328	0.319389	0.0574282	0.586402	0.010116	0.0137171	0.121341	0.0213375	0.0925802
ENSG00000124574	ABCC10	protein_coding	unknown	0.155673	0.0613682	0.380703	0.110241	0.292014	0.0411724	0.0290152	0.446657	0.103876	0.412969
ENSG00000124587	PEX6	protein_coding	unknown	0.0310928	0.0128134	0.610499	0.206925	0.13867	0.0287143	0.0113609	0.0398851	0.116535	0.0592612
ENSG00000124588	NQO2	protein_coding	unknown	0.0244349	0.00909455	0.891467	0.0092805	0.0657228	0.0154959	0.00768929	0.0615916	0.00838929	0.0471683
ENSG00000124593	AL365205.1	protein_coding	unknown	0.0146371	0.0155456	0.879771	7.17346e-05	0.0899747	0.0211625	0.0199158	0.056096	0.000124248	0.066923
ENSG00000124596	OARD1	protein_coding	unknown	0.121055	0.0286589	0.60179	0.0426171	0.205879	0.10424	0.0226647	0.0922685	0.0291128	0.122406
ENSG00000124608	AARS2	protein_coding	unknown	0.0151119	0.0232648	0.623191	0.123984	0.214448	0.0224819	0.0161027	0.112497	0.0449391	0.134156
ENSG00000124610	H1-1	protein_coding	unknown	0.0279903	0.00512435	0.937944	1.65104e-07	0.0289409	0.0409855	0.00449694	0.0699679	2.85968e-07	0.0286937
ENSG00000124613	ZNF391	protein_coding	unknown	0.0934014	0.0129433	0.367105	0.0314736	0.495077	0.111062	0.0193308	0.191725	0.0412878	0.245473
ENSG00000124614	RPS10	protein_coding	unknown	0.000338536	0.0104226	0.946577	0.042662	0	0.000586362	0.0165104	0.0376923	0.0216347	0
ENSG00000124615	MOCS1	protein_coding	unknown	0.00741799	0.0133371	0.650567	0.0465268	0.282151	0.0127948	0.0112005	0.142046	0.016904	0.115138
ENSG00000124635	H2BC11	protein_coding	unknown	0.0389242	0.0106758	0.943337	0	0.00706258	0.051921	0.0122772	0.0761525	0	0.0121962
ENSG00000124641	MED20	protein_coding	unknown	0.0627535	0.00885554	0.587298	0.0425391	0.298553	0.0840477	0.00464921	0.0388268	0.0336675	0.0755709
ENSG00000124659	TBCC	protein_coding	unknown	0.0432237	0.008095	0.863523	0.0425873	0.0425713	0.0573482	0.00468042	0.0794136	0.0222266	0.0298837
ENSG00000124688	MAD2L1BP	protein_coding	unknown	0.0114871	0.00808308	0.966781	0.00885566	0.00479337	0.00707475	0.00684466	0.0198143	0.0145007	0.00399283
ENSG00000124702	KLHDC3	protein_coding	unknown	0.00785572	0.00379975	0.579372	0.0193635	0.389609	0.00377082	0.0030166	0.0800478	0.0103081	0.0696584
ENSG00000124733	MEA1	protein_coding	unknown	0.0146663	0.00268587	0.964936	0	0.0177115	0.0244932	0.00414038	0.0505711	0	0.0223199
ENSG00000124762	CDKN1A	protein_coding	unknown	0.0460243	0.00192187	0.710572	0.0148179	0.226664	0.0401735	0.00143532	0.101734	0.0217419	0.0419051
ENSG00000124766	SOX4	protein_coding	unknown	0.0279395	0.0242964	0.365817	0.0955264	0.486421	0.0195294	0.0121993	0.102489	0.0269406	0.10374
ENSG00000124767	GLO1	protein_coding	unknown	0.00426542	0.00296409	0.433272	0.0190867	0.540412	0.00603222	0.00419126	0.0200427	0.0192288	0.00940965
ENSG00000124782	RREB1	protein_coding	unknown	0.0409806	0.0231647	0.595684	0.106565	0.233606	0.0388559	0.0312926	0.266934	0.0178988	0.198845
ENSG00000124783	SSR1	protein_coding	unknown	0.0329026	0.000162031	0.458081	0.113036	0.395819	0.0558629	0.000140345	0.109865	0.0773804	0.0106491
ENSG00000124784	RIOK1	protein_coding	unknown	0.00881184	0.0275717	0.410838	0.028898	0.523881	0.013254	0.00923288	0.138179	0.0273925	0.114154
ENSG00000124785	NRN1	protein_coding	unknown	0.0607268	0.00709725	0.690042	0.068318	0.173815	0.0461857	0.00487194	0.107306	0.0316276	0.0448025
ENSG00000124786	SLC35B3	protein_coding	unknown	0.0264608	0.0223813	0.288649	0.0211656	0.641344	0.024261	0.00508773	0.0101755	0.0164731	0.0559973
ENSG00000124787	RPP40	protein_coding	unknown	0.0532514	0.00286946	0.734992	0.0205268	0.188361	0.067687	0.00360862	0.216054	0.0262948	0.160101
ENSG00000124788	ATXN1	protein_coding	unknown	0.101291	0.0223132	0.544681	0.0126137	0.319102	0.087321	0.0104845	0.104049	0.011747	0.169798
ENSG00000124789	NUP153	protein_coding	unknown	0.0282271	0.0249262	0.185078	0.074974	0.686794	0.0120669	0.0109132	0.0622527	0.0229409	0.0274858
ENSG00000124795	DEK	protein_coding	unknown	0.0112577	0.0086962	0.37058	0.0354426	0.574024	0.010646	0.00638194	0.0257138	0.0119418	0.0546835
ENSG00000124802	EEF1E1	protein_coding	unknown	0.0124088	0.00520591	0.978413	0.00355136	0.000421242	0.0188822	0.00798846	0.0326493	0.00535785	0.000538834
ENSG00000124813	RUNX2	protein_coding	unknown	0.116006	0.00246182	0.724907	0.047193	0.109432	0.0689249	0.00197667	0.228814	0.0423197	0.167673
ENSG00000124831	LRRFIP1	protein_coding	unknown	0.0104369	0.0228101	0.429153	0.0799453	0.457654	0.0163299	0.0196182	0.113536	0.0226334	0.0805738
ENSG00000124920	MYRF	protein_coding	unknown	0.00924233	0.00740398	0.425548	0.0564776	0.501329	0.0100381	0.00981498	0.0575333	0.0162294	0.0638006
ENSG00000124942	AHNAK	protein_coding	unknown	0.00502455	0.0127071	0.23809	0.222737	0.521441	0.00845347	0.0110525	0.0362244	0.0855973	0.103736
ENSG00000125037	EMC3	protein_coding	unknown	0.0020976	0.000382756	0.84058	0.0895851	0.0673548	0.00208471	0.00063826	0.107714	0.0610144	0.0631624
ENSG00000125089	SH3TC1	protein_coding	unknown	0.0216523	0.0376616	0.525695	0.132653	0.282338	0.0375029	0.0183922	0.277474	0.0257052	0.267585
ENSG00000125107	CNOT1	protein_coding	unknown	0.00881629	0.00473929	0.184826	0.0670198	0.734599	0.0113935	0.0057825	0.0931665	0.00640242	0.0940986
ENSG00000125124	BBS2	protein_coding	unknown	0.0161075	0.0305899	0.238924	0.0341221	0.680256	0.0241293	0.00829249	0.0641004	0.0292643	0.0634145
ENSG00000125148	MT2A	protein_coding	unknown	0.0417443	0.000990862	0.618932	0.0448444	0.293488	0.0357854	0.00142012	0.334857	0.0398618	0.258156
ENSG00000125149	C16orf70	protein_coding	unknown	0.0951075	0.00316654	0.41291	0.0240745	0.464742	0.0572593	0.00387425	0.0898813	0.028631	0.0353447
ENSG00000125166	GOT2	protein_coding	unknown	0.0427591	0.00310122	0.400753	0.054084	0.499302	0.0615287	0.0016388	0.0754938	0.0310467	0.0482664
ENSG00000125170	DOK4	protein_coding	unknown	0.0271212	0.0115119	0.678056	0.0363089	0.247002	0.0252751	0.0111881	0.0929499	0.0295747	0.0404555
ENSG00000125246	CLYBL	protein_coding	unknown	0.0585052	0.0247481	0.636205	0.00780441	0.272737	0.0738009	0.0280567	0.13388	0.00908235	0.168352
ENSG00000125247	TMTC4	protein_coding	unknown	0.0433558	0.0280641	0.29098	0.0347712	0.602829	0.0468994	0.00708229	0.140587	0.00645808	0.175136
ENSG00000125249	RAP2A	protein_coding	unknown	0.0118032	0.020651	0.251051	0.0619028	0.654592	0.0171249	0.0161447	0.112733	0.0269313	0.0656916
ENSG00000125257	ABCC4	protein_coding	unknown	0.0493308	0.00861909	0.135636	0.103997	0.702416	0.0139174	0.00542948	0.110168	0.0693205	0.0735595
ENSG00000125304	TM9SF2	protein_coding	unknown	0.067398	0.00581412	0.238442	0.236682	0.451664	0.0896848	0.00327963	0.0443013	0.110322	0.100337
ENSG00000125319	HROB	protein_coding	unknown	0.0117969	0.00971317	0.519073	0.0053292	0.454088	0.011699	0.00593067	0.102579	0.00464126	0.118808
ENSG00000125347	IRF1	protein_coding	unknown	0.0167125	0.027931	0.710753	0.0201589	0.224444	0.0186524	0.00511625	0.0845145	0.0180241	0.0624301
ENSG00000125351	UPF3B	protein_coding	unknown	0.0879759	0.0322749	0.260112	0.0628408	0.556796	0.0996233	0.0187715	0.0855705	0.0301321	0.0991193
ENSG00000125352	RNF113A	protein_coding	unknown	0.00901399	0.0121585	0.794701	0.0372159	0.146911	0.0116606	0.00428478	0.135625	0.00712953	0.129814
ENSG00000125354	SEPTIN6	protein_coding	unknown	0.0074903	0.00654957	0.519221	0.0210543	0.445685	0.0129736	0.00787841	0.0943964	0.0220629	0.0846954
ENSG00000125355	TMEM255A	protein_coding	unknown	0.0088887	0.00988169	0.259443	0.0626122	0.659175	0.0062428	0.01217	0.0415217	0.0248441	0.0599486
ENSG00000125356	NDUFA1	protein_coding	unknown	0.009729	0.00952633	0.963405	0.0172099	0.000130024	0.0162401	0.0135488	0.0481057	0.0188216	0.000225208
ENSG00000125375	DMAC2L	protein_coding	unknown	0.0183146	0.0112407	0.788744	0.00141667	0.180284	0.022188	0.0102032	0.138718	0.00245375	0.124719
ENSG00000125378	BMP4	protein_coding	unknown	0.0264711	0.00501165	0.856269	0.0442166	0.0680313	0.0323469	0.00615754	0.0310521	0.0141915	0.0363556
ENSG00000125386	FAM193A	protein_coding	unknown	0.0412117	0.0127312	0.25068	0.0397021	0.655675	0.0150233	0.0114711	0.0708647	0.0142606	0.054471
ENSG00000125398	SOX9	protein_coding	unknown	0.0073055	0.0147562	0.301431	0.0741906	0.602317	0.00649089	0.0117429	0.0727338	0.0219861	0.0789922
ENSG00000125445	MRPS7	protein_coding	unknown	0.00654833	0.00635953	0.96663	0.00082821	0.019634	0.00363917	0.00424287	0.0232089	0.00112845	0.0173392
ENSG00000125447	GGA3	protein_coding	unknown	0.0207604	0.0178264	0.459474	0.0187666	0.483172	0.021523	0.0134745	0.165139	0.0204051	0.188153
ENSG00000125449	ARMC7	protein_coding	unknown	0.00312447	0.00828409	0.708233	0.00651759	0.273841	0.00354195	0.00512953	0.0896419	0.00601618	0.0876494
ENSG00000125450	NUP85	protein_coding	unknown	0.0603342	0.0304578	0.520731	0.0323075	0.35617	0.0632274	0.0179628	0.0725297	0.0265186	0.0866952
ENSG00000125454	SLC25A19	protein_coding	unknown	0.00374532	0.0131464	0.728849	0.0251295	0.22913	0.00484029	0.0186395	0.259957	0.0410434	0.210063
ENSG00000125457	MIF4GD	protein_coding	unknown	0.00531773	0.000766238	0.70695	0.00286847	0.284097	0.00740471	0.000893455	0.144129	0.00277849	0.140684
ENSG00000125458	NT5C	protein_coding	unknown	0.00760965	0.0171509	0.938458	0.0252828	0.0114984	0.00772835	0.00870362	0.0380713	0.0123913	0.0138937
ENSG00000125459	MSTO1	protein_coding	unknown	0.0482969	0.0777036	0.702907	0.00484138	0.166251	0.0147997	0.0179657	0.0756159	0.00406854	0.10449
ENSG00000125482	TTF1	protein_coding	unknown	0.0270673	0.0209684	0.494957	0.0589658	0.398042	0.0221909	0.0103177	0.0814631	0.0245297	0.0268809
ENSG00000125484	GTF3C4	protein_coding	unknown	0.0103119	0.0085474	0.351236	0.0923221	0.537583	0.0110361	0.010414	0.119034	0.0284433	0.126028
ENSG00000125485	DDX31	protein_coding	unknown	0.0231391	0.0289609	0.508561	0.0262414	0.413098	0.0120927	0.00413223	0.112406	0.0192544	0.0869735
ENSG00000125503	PPP1R12C	protein_coding	unknown	0.023953	0.0350185	0.448558	0.145674	0.346796	0.0340683	0.0204694	0.0964241	0.0436385	0.105424
ENSG00000125505	MBOAT7	protein_coding	unknown	0.00575552	0.0033412	0.505654	0.134153	0.351096	0.00530944	0.00319753	0.0720173	0.0702552	0.081512
ENSG00000125520	SLC2A4RG	protein_coding	unknown	0.0130673	0.0126032	0.626256	0.0132834	0.33479	0.0121542	0.0109525	0.0453971	0.0176948	0.0608487
ENSG00000125534	PPDPF	protein_coding	unknown	0.0100687	7.58395e-05	0.0971777	0.00481898	0.887859	0.0161518	0.000131358	0.0554047	0.00834585	0.0315901
ENSG00000125611	CHCHD5	protein_coding	unknown	0.00938599	0.00540451	0.98428	0.00075489	0.000174512	0.0156067	0.00936088	0.0265754	0.00130751	0.000302263
ENSG00000125629	INSIG2	protein_coding	unknown	0.092501	0.00491422	0.0387137	0.0302417	0.833629	0.0659246	0.00498087	0.0237293	0.0263796	0.111945
ENSG00000125630	POLR1B	protein_coding	unknown	0.0178119	0.0164453	0.375138	0.0484345	0.54217	0.0231719	0.0156706	0.14416	0.035984	0.0709743
ENSG00000125633	CCDC93	protein_coding	unknown	0.0259304	0.0325386	0.209719	0.0281363	0.703675	0.0324626	0.0235038	0.196847	0.0375524	0.176586
ENSG00000125648	SLC25A23	protein_coding	unknown	0.00295808	0.00311212	0.378102	0.031384	0.584443	0.00435833	0.00279513	0.0895623	0.00895572	0.0824298
ENSG00000125651	GTF2F1	protein_coding	unknown	0.0115424	0.0109852	0.672701	0.0420456	0.262725	0.019992	0.0127338	0.17483	0.0267486	0.13701
ENSG00000125652	ALKBH7	protein_coding	unknown	0.000187179	0.0133881	0.933603	0.0527784	4.33408e-05	0.000324204	0.0152679	0.0317847	0.0165854	7.50685e-05
ENSG00000125656	CLPP	protein_coding	unknown	0.0128112	0.00308488	0.875362	4.1862e-06	0.108738	0.0181576	0.00443424	0.0930445	7.25071e-06	0.0936451
ENSG00000125657	TNFSF9	protein_coding	unknown	0.00151748	0.00401104	0.801177	0.189973	0.00332111	0.00137868	0.00107526	0.136091	0.141522	0.00554364
ENSG00000125676	THOC2	protein_coding	unknown	0.0571466	0.0622628	0.268748	0.066437	0.545406	0.0185144	0.0129844	0.0650829	0.0250607	0.0275259
ENSG00000125686	MED1	protein_coding	unknown	0.0110662	0.0138615	0.192458	0.0313416	0.751273	0.00932851	0.0125296	0.073504	0.0330278	0.0414234
ENSG00000125691	RPL23	protein_coding	unknown	0.000697501	0.0145994	0.948894	0.0358091	0	0.00120811	0.0229467	0.044283	0.0219967	0
ENSG00000125703	ATG4C	protein_coding	unknown	0.0991651	0.00524067	0.274389	0.041066	0.580139	0.0745538	0.00302615	0.0779685	0.0312169	0.081373
ENSG00000125726	CD70	protein_coding	unknown	0.0141833	0.000340885	0.938176	0.0283245	0.0189749	0.0223115	0.000294503	0.076453	0.0334409	0.02146
ENSG00000125730	C3	protein_coding	unknown	0.0246118	0.0206295	0.31409	0.306263	0.334406	0.0315343	0.034712	0.0377809	0.353931	0.289554
ENSG00000125733	TRIP10	protein_coding	unknown	0.0142707	0.0176733	0.637831	0.0132524	0.316973	0.0226248	0.0157338	0.0197464	0.0229442	0.0634195
ENSG00000125734	GPR108	protein_coding	unknown	0.00523128	0.00135128	0.814956	0.0384321	0.140029	0.00906085	0.00226626	0.212246	0.0338469	0.204812
ENSG00000125741	OPA3	protein_coding	unknown	0.00823304	0.00654815	0.680434	0.0412565	0.263528	0.0140779	0.00894367	0.169294	0.0188054	0.136536
ENSG00000125743	SNRPD2	protein_coding	unknown	0.0204853	0.00386471	0.973024	6.8375e-07	0.00262486	0.0343913	0.00669388	0.0456313	1.18429e-06	0.00454639
ENSG00000125744	RTN2	protein_coding	unknown	0.00859678	0.00644993	0.565987	0.0485147	0.370452	0.0148901	0.0106889	0.0884834	0.00984952	0.122051
ENSG00000125746	EML2	protein_coding	unknown	0.0462934	0.124005	0.747129	0.0388875	0.0436854	0.0530199	0.0541811	0.146676	0.0338616	0.0568095
ENSG00000125753	VASP	protein_coding	unknown	0.0112804	0.0116936	0.745258	0.0189285	0.21284	0.0176492	0.0107634	0.217055	0.0327851	0.15914
ENSG00000125755	SYMPK	protein_coding	unknown	0.0131081	0.0118637	0.410598	0.0558819	0.508548	0.0226389	0.0156792	0.147463	0.015509	0.0978423
ENSG00000125772	GPCPD1	protein_coding	unknown	0.0439115	0.0692594	0.205234	0.0371061	0.644489	0.0158162	0.0291895	0.104221	0.0227751	0.093576
ENSG00000125779	PANK2	protein_coding	unknown	0.051507	0.0252656	0.512458	0.0357465	0.375023	0.0442782	0.00705566	0.0889605	0.0292665	0.025787
ENSG00000125804	FAM182A	lncRNA	unknown	0.0246242	0.0580665	0.580127	0.0429935	0.294189	0.0332348	0.0060076	0.218336	0.0286154	0.228963
ENSG00000125812	GZF1	protein_coding	unknown	0.0152321	0.0328086	0.545104	0.0262864	0.380569	0.0159744	0.0102882	0.119947	0.0322616	0.0867732
ENSG00000125814	NAPB	protein_coding	unknown	0.0536071	0.0642634	0.190032	0.0118145	0.680283	0.0416664	0.0450888	0.16774	0.0190814	0.163636
ENSG00000125817	CENPB	protein_coding	unknown	0.0087573	0.0138876	0.556851	0.0939977	0.326506	0.0151681	0.0120352	0.133989	0.0120214	0.123353
ENSG00000125818	PSMF1	protein_coding	unknown	0.0382231	0.00280916	0.600805	0.0314763	0.326686	0.0454425	0.00266198	0.101582	0.0214535	0.0580241
ENSG00000125820	NKX2-2	protein_coding	unknown	0.0170956	0.029459	0.441215	0.020784	0.491447	0.0138828	0.00347707	0.0617385	0.0154085	0.0407324
ENSG00000125821	DTD1	protein_coding	unknown	0.0427443	0.00613018	0.832239	0.0235585	0.095328	0.0655063	0.00385584	0.102247	0.0292263	0.0203002
ENSG00000125826	RBCK1	protein_coding	unknown	0.00435975	0.00642607	0.916631	0.0425858	0.0299977	0.00587527	0.00421975	0.0245235	0.00616462	0.0287545
ENSG00000125827	TMX4	protein_coding	unknown	0.0552458	0.00502193	0.168676	0.0588763	0.71218	0.0740192	0.00315787	0.0215614	0.0422091	0.108338
ENSG00000125834	STK35	protein_coding	unknown	0.0127081	0.0165385	0.381478	0.0365727	0.552702	0.0178404	0.0121383	0.0622535	0.00432733	0.0742852
ENSG00000125835	SNRPB	protein_coding	unknown	0.00285958	0.00118587	0.910386	0.000661146	0.084907	0.00231362	0.00131921	0.0619546	0.000834822	0.0597286
ENSG00000125841	NRSN2	protein_coding	unknown	0.0118865	0.00584092	0.886791	0.0555196	0.0399616	0.0109257	0.00278939	0.0566873	0.0131822	0.0650279
ENSG00000125843	AP5S1	protein_coding	unknown	0.00890272	0.0118372	0.643395	0.0157121	0.320153	0.0111227	0.0103881	0.134435	0.00501393	0.141182
ENSG00000125844	RRBP1	protein_coding	unknown	0.00916533	0.0111077	0.425876	0.298498	0.255353	0.0157944	0.0185151	0.0872218	0.152424	0.143431
ENSG00000125845	BMP2	protein_coding	unknown	0.0136178	0.0110909	0.439271	0.126505	0.409515	0.0059212	0.00671251	0.113462	0.055109	0.163566
ENSG00000125846	ZNF133	protein_coding	unknown	0.00145452	0.0264114	0.677048	0.0410091	0.254077	0.002057	0.0252983	0.253623	0.0389492	0.191433
ENSG00000125848	FLRT3	protein_coding	unknown	0.0255573	0.0309148	0.368978	0.0733687	0.501182	0.0220754	0.00246504	0.0121351	0.0247852	0.0123799
ENSG00000125863	MKKS	protein_coding	unknown	0.0436509	0.00361241	0.684933	0.0166065	0.251197	0.0690008	0.00363459	0.0803946	0.0276605	0.0468654
ENSG00000125868	DSTN	protein_coding	unknown	0.0481138	0.000866003	0.425783	0.03044	0.494798	0.0590232	0.000932183	0.134127	0.0271096	0.0493978
ENSG00000125870	SNRPB2	protein_coding	unknown	0.0527508	0.00452823	0.842838	0.0180857	0.0817977	0.0789699	0.00613479	0.115283	0.0298001	0.0907059
ENSG00000125871	MGME1	protein_coding	unknown	0.0705339	0.0180983	0.5585	0.0257116	0.327156	0.100308	0.0179438	0.0855732	0.0387423	0.0426509
ENSG00000125875	TBC1D20	protein_coding	unknown	0.00751497	0.0112763	0.522916	0.000751863	0.457541	0.0075877	0.0108043	0.043142	0.000664694	0.0562457
ENSG00000125877	ITPA	protein_coding	unknown	0.00488968	0.0187638	0.903246	0.0443032	0.0287971	0.00381189	0.00779587	0.0304317	0.0145269	0.030317
ENSG00000125885	MCM8	protein_coding	unknown	0.0178069	0.0165544	0.610933	0.057825	0.296881	0.0183093	0.0102922	0.0764974	0.0137465	0.0341493
ENSG00000125898	FAM110A	protein_coding	unknown	0.0230899	0.000696239	0.863129	0.0210529	0.0920319	0.0393148	0.000803352	0.0503779	0.0195114	0.073776
ENSG00000125901	MRPS26	protein_coding	Cytosol	0.00107401	0.00766477	0.979144	0.0105241	0.00159286	0.00186025	0.00671815	0.0150408	0.00667558	0.00253999
ENSG00000125912	NCLN	protein_coding	unknown	0.0101381	0.00786036	0.373011	0.198309	0.410682	0.0159484	0.012895	0.0793794	0.104799	0.147109
ENSG00000125944	HNRNPR	protein_coding	unknown	0.0283371	0.021293	0.457894	0.0538974	0.438579	0.0241183	0.0124289	0.114828	0.0376346	0.0542205
ENSG00000125945	ZNF436	protein_coding	unknown	0.01454	0.0220166	0.252875	0.0708618	0.639706	0.0156867	0.020789	0.116741	0.0314906	0.057959
ENSG00000125952	MAX	protein_coding	unknown	0.015213	0.0165282	0.567253	0.0138436	0.387163	0.0184285	0.0141767	0.0543311	0.0239779	0.0493084
ENSG00000125954	CHURC1-FNTB	protein_coding	unknown	0.0219947	0.00281444	0.934645	0.0390166	0.00152904	0.0373951	0.00265398	0.0716463	0.0349123	0.00264838
ENSG00000125962	ARMCX5	protein_coding	unknown	0.0435582	0.0229713	0.596481	0.0343852	0.302604	0.0439298	0.00729834	0.0916297	0.0297373	0.0598914
ENSG00000125966	MMP24	protein_coding	unknown	0.018956	0.00404575	0.542406	0.0453101	0.389282	0.0163581	0.00410799	0.0578438	0.0150358	0.0300687
ENSG00000125967	NECAB3	protein_coding	unknown	0.00799345	0.0311837	0.632722	0.00145592	0.326645	0.0112955	0.0339222	0.171902	0.00252173	0.155573
ENSG00000125968	ID1	protein_coding	unknown	0.00100555	0.0202339	0.96275	0.0147485	0.00126175	0.00174167	0.0190986	0.0269019	0.00855429	0.00218541
ENSG00000125970	RALY	protein_coding	unknown	0.00521833	0.00510585	0.825253	0.00870743	0.155715	0.00872841	0.00498428	0.05773	0.013598	0.0544977
ENSG00000125971	DYNLRB1	protein_coding	unknown	0.0231064	0.000567707	0.836287	0.00270637	0.137333	0.0384741	0.000983297	0.148885	0.00468756	0.119476
ENSG00000125977	EIF2S2	protein_coding	unknown	0.00755419	0.00617335	0.567075	0.0238715	0.395326	0.00520206	0.00395705	0.0787417	0.00680477	0.081096
ENSG00000125991	ERGIC3	protein_coding	unknown	0.0037882	0.00241854	0.826731	0.0532429	0.113819	0.00656135	0.00384274	0.0873699	0.0304771	0.0919637
ENSG00000125995	ROMO1	protein_coding	unknown	0.00891935	0.00771931	0.981938	0.00125216	0.000171496	0.0136022	0.0133702	0.0294147	0.0021688	0.00029704
ENSG00000126001	CEP250	protein_coding	unknown	0.0140659	0.027451	0.399088	0.140711	0.418684	0.0243628	0.0241641	0.247222	0.0264361	0.193598
ENSG00000126003	PLAGL2	protein_coding	unknown	0.0244814	0.00492383	0.0442699	0.0632339	0.863091	0.0281059	0.00432298	0.00581558	0.0386667	0.0603977
ENSG00000126005	MMP24OS	protein_coding	unknown	0.0823574	0.0519814	0.423673	0.0362354	0.405753	0.0821035	0.0133521	0.270628	0.0265229	0.322534
ENSG00000126012	KDM5C	protein_coding	unknown	0.0117692	0.0201568	0.391375	0.0945988	0.4821	0.0203082	0.0173501	0.142757	0.0302955	0.113709
ENSG00000126016	AMOT	protein_coding	unknown	0.0037816	0.00291354	0.318687	0.0162596	0.658359	0.00647029	0.00304411	0.0482142	0.00343918	0.0400284
ENSG00000126062	TMEM115	protein_coding	unknown	0.0101924	0.00803981	0.721963	0.121884	0.137921	0.0107314	0.00759872	0.0579938	0.034922	0.0733803
ENSG00000126067	PSMB2	protein_coding	unknown	0.0137552	0.00444375	0.70202	0.030776	0.249005	0.0184581	0.00716787	0.156072	0.0274287	0.117903
ENSG00000126070	AGO3	protein_coding	unknown	0.0225476	0.0173207	0.313412	0.0403853	0.606335	0.0138255	0.00269417	0.0883165	0.0198481	0.0540352
ENSG00000126088	UROD	protein_coding	unknown	0.023206	0.0139771	0.889073	0.0355849	0.0381592	0.0203246	0.00517372	0.0601689	0.0110842	0.0454489
ENSG00000126091	ST3GAL3	protein_coding	unknown	0.0850266	0.0444789	0.57243	0.0337196	0.264345	0.0765388	0.0447446	0.0584653	0.00981012	0.0551054
ENSG00000126106	TMEM53	protein_coding	unknown	0.00455664	0.000860333	0.779407	0.00508143	0.210095	0.00496996	0.00147749	0.0948369	0.00705499	0.100296
ENSG00000126107	HECTD3	protein_coding	unknown	0.0159404	0.0121794	0.434951	0.0592255	0.477704	0.0147491	0.010854	0.103975	0.00965313	0.0714282
ENSG00000126214	KLC1	protein_coding	unknown	0.0151649	0.0248219	0.580189	0.0551067	0.324718	0.0237649	0.0135821	0.20996	0.0348375	0.147949
ENSG00000126215	XRCC3	protein_coding	unknown	0.0119421	0.0175972	0.526954	0.0873896	0.356117	0.00801911	0.00667535	0.0978299	0.0448628	0.0845636
ENSG00000126216	TUBGCP3	protein_coding	unknown	0.0213266	0.0253328	0.304101	0.0199176	0.629322	0.00505247	0.00213338	0.0974382	0.019691	0.0827005
ENSG00000126217	MCF2L	protein_coding	unknown	0.13659	0.0647384	0.645733	0.0266974	0.126242	0.0743099	0.0454344	0.0774024	0.018362	0.0807525
ENSG00000126226	PCID2	protein_coding	unknown	0.037799	0.0137768	0.672976	0.0195172	0.255931	0.047301	0.00744985	0.06599	0.0188838	0.0376413
ENSG00000126243	LRFN3	protein_coding	unknown	0.04271	0.00084122	0.0864415	0.0492138	0.820793	0.0595907	0.000873464	0.0977603	0.0440594	0.196351
ENSG00000126246	IGFLR1	protein_coding	unknown	0.0200602	0.0218762	0.938437	0.0082697	0.0113565	0.0197062	0.0191549	0.0438613	0.0133468	0.01967
ENSG00000126247	CAPNS1	protein_coding	unknown	0.0091915	0.00106436	0.921668	0	0.0680759	0.015598	0.00184353	0.0586789	0	0.053382
ENSG00000126249	PDCD2L	protein_coding	unknown	0.0129326	0.0135024	0.62801	0.0203505	0.325205	0.00840126	0.0038438	0.184713	0.0226368	0.149831
ENSG00000126254	RBM42	protein_coding	unknown	0.00826786	0.00726631	0.888402	0.0292905	0.0667732	0.00977405	0.00576781	0.0772665	0.0106836	0.0530353
ENSG00000126261	UBA2	protein_coding	unknown	0.0153702	0.0102268	0.337288	0.0293689	0.607746	0.0130134	0.00660083	0.0805713	0.0260804	0.0678144
ENSG00000126264	HCST	protein_coding	unknown	0.0192198	0.0012826	0.934756	0.0365835	0.00815817	0.0332896	0.00222153	0.0918745	0.0597142	0.0111493
ENSG00000126267	COX6B1	protein_coding	unknown	0.00796165	0.00498062	0.977158	0.00975132	0.000148771	0.0133388	0.00862669	0.0381923	0.0159714	0.000257679
ENSG00000126351	THRA	protein_coding	unknown	0.00806454	0.00637084	0.568786	0.0696177	0.347161	0.0139682	0.0103378	0.121379	0.012509	0.133377
ENSG00000126368	NR1D1	protein_coding	unknown	0.0457782	0.0181731	0.204221	0.0296241	0.702203	0.0274001	0.0137215	0.0873452	0.00766479	0.0589914
ENSG00000126391	FRMD8	protein_coding	unknown	0.0124522	0.00577051	0.629583	0.0493343	0.30286	0.0108758	0.00574125	0.166322	0.0392831	0.173232
ENSG00000126432	PRDX5	protein_coding	unknown	0.000207303	0.00953442	0.97687	0.0133688	1.9177e-05	0.000359059	0.0126657	0.0229341	0.0106104	3.32156e-05
ENSG00000126453	BCL2L12	protein_coding	unknown	0.0957696	0.00200542	0.446986	0.0508787	0.40436	0.0807621	0.00233016	0.123848	0.0426205	0.104309
ENSG00000126456	IRF3	protein_coding	unknown	0.0107634	0.0132521	0.7515	0.0582799	0.166205	0.00686218	0.00775245	0.143224	0.0320737	0.108514
ENSG00000126457	PRMT1	protein_coding	unknown	0.00449797	0.0134056	0.960491	0.000898986	0.0207069	0.00754875	0.0150102	0.0341407	0.00155709	0.0219283
ENSG00000126458	RRAS	protein_coding	unknown	0.0118449	0.00172354	0.981713	2.01523e-06	0.00471706	0.0201092	0.00298523	0.031084	3.49048e-06	0.00798787
ENSG00000126461	SCAF1	protein_coding	unknown	0.0104723	0.010661	0.58866	0.0880851	0.302121	0.0180839	0.012702	0.111154	0.0225189	0.111715
ENSG00000126464	PRR12	protein_coding	unknown	0.136883	0.00815753	0.075121	0.0585787	0.721259	0.0334134	0.00806786	0.0710519	0.0534676	0.0393223
ENSG00000126522	ASL	protein_coding	unknown	0.0147982	0.00884378	0.906782	0.0475849	0.0219909	0.0197105	0.00295164	0.0405945	0.0188537	0.020871
ENSG00000126524	SBDS	protein_coding	unknown	0.0103125	0.0143137	0.723745	0.012742	0.238887	0.00719509	0.00921887	0.156517	0.0210692	0.134747
ENSG00000126581	BECN1	protein_coding	unknown	0.0096263	0.0175026	0.646371	0.00939716	0.317103	0.0146651	0.00978259	0.0309167	0.013503	0.0312466
ENSG00000126602	TRAP1	protein_coding	unknown	0.0104207	0.0128015	0.6604	0.0559675	0.26041	0.0172016	0.0102457	0.137503	0.00740433	0.115803
ENSG00000126603	GLIS2	protein_coding	unknown	0.0300445	0.00107332	0.157908	0.0234627	0.787511	0.0441755	0.00183547	0.135006	0.0243106	0.0786783
ENSG00000126653	NSRP1	protein_coding	unknown	0.111763	0.041554	0.106486	0.075348	0.664849	0.123986	0.0256781	0.0345096	0.0173945	0.14011
ENSG00000126698	DNAJC8	protein_coding	unknown	0.0491358	0.00763304	0.733449	0.0187537	0.191029	0.0775288	0.00892359	0.079193	0.0277707	0.032496
ENSG00000126705	AHDC1	protein_coding	unknown	0.0188752	0.00662148	0.469589	0.0245349	0.480379	0.0163745	0.00445285	0.177578	0.0249906	0.182312
ENSG00000126709	IFI6	protein_coding	unknown	0.000494644	0.00504567	0.857234	0.1368	0.000425531	0.000856748	0.00558604	0.078433	0.0824477	0.000737042
ENSG00000126746	ZNF384	protein_coding	unknown	0.0121947	0.0164661	0.407805	0.013496	0.550039	0.0201227	0.0101759	0.111031	0.0156279	0.134547
ENSG00000126749	EMG1	protein_coding	unknown	0.00924694	0.0161378	0.964093	0.00602094	0.00450177	0.00518399	0.00529179	0.0166212	0.00965951	0.00767766
ENSG00000126756	UXT	protein_coding	unknown	0.00965504	0.00317835	0.981027	0.00537472	0.000764671	0.0161981	0.00550507	0.0319142	0.00910313	0.00111697
ENSG00000126767	ELK1	protein_coding	unknown	0.00888993	0.00821298	0.44257	0.012069	0.528258	0.00385947	0.0084589	0.0915584	0.0117364	0.0983441
ENSG00000126768	TIMM17B	protein_coding	unknown	0.00435557	0.00318922	0.97835	0.0138695	0.000235296	0.007239	0.00552386	0.0300553	0.017121	0.000407544
ENSG00000126773	PCNX4	protein_coding	unknown	0.0692702	0.0187804	0.192753	0.147185	0.572011	0.0644407	0.00561989	0.056397	0.0425702	0.109263
ENSG00000126775	ATG14	protein_coding	unknown	0.0598031	0.024893	0.205558	0.0457028	0.664043	0.0582309	0.00686399	0.0437569	0.0287556	0.0615967
ENSG00000126777	KTN1	protein_coding	unknown	0.0207127	0.023005	0.201892	0.120945	0.633445	0.0175392	0.0212011	0.0707192	0.0210971	0.0238882
ENSG00000126778	SIX1	protein_coding	unknown	0.0255406	0.00174138	0.45468	0.0258323	0.492205	0.0358606	0.00213238	0.0906934	0.0348349	0.0178656
ENSG00000126787	DLGAP5	protein_coding	unknown	0.0148287	0.0151312	0.474468	0.0534802	0.442092	0.0128073	0.0043059	0.0830442	0.00882607	0.0571049
ENSG00000126790	L3HYPDH	protein_coding	unknown	0.137748	0.0441388	0.640824	0.010373	0.166917	0.11539	0.0388368	0.0552606	0.0168239	0.0582806
ENSG00000126804	ZBTB1	protein_coding	unknown	0.0121921	0.0120643	0.244678	0.0349043	0.696162	0.0111653	0.00672061	0.105266	0.00795379	0.0794264
ENSG00000126814	TRMT5	protein_coding	unknown	0.0724213	0.0100344	0.534107	0.0318092	0.351628	0.104103	0.0082474	0.0503747	0.0347925	0.0825934
ENSG00000126821	SGPP1	protein_coding	unknown	0.0862254	0.000162488	0.0633451	0.15302	0.697247	0.101062	0.000171788	0.0653119	0.0958837	0.220576
ENSG00000126822	PLEKHG3	protein_coding	unknown	0.0127948	0.0170456	0.51581	0.0452556	0.409094	0.0221612	0.0168602	0.204849	0.0288832	0.142301
ENSG00000126858	RHOT1	protein_coding	unknown	0.0746366	0.00783232	0.0752477	0.0256086	0.816675	0.0813493	0.00599965	0.0289489	0.029595	0.0842344
ENSG00000126860	EVI2A	protein_coding	unknown	0.00334201	0.000290054	0.613046	0.27924	0.104082	0.00375639	0.000408111	0.288004	0.150383	0.140969
ENSG00000126870	DYNC2I1	protein_coding	unknown	0.10299	0.0308868	0.426136	0.0328032	0.407184	0.120326	0.0272193	0.0966915	0.0259661	0.210374
ENSG00000126878	AIF1L	protein_coding	unknown	0.00305539	0.00294936	0.871788	0.0234672	0.0987398	0.0052921	0.0049498	0.0818749	0.0207754	0.103273
ENSG00000126882	FAM78A	protein_coding	unknown	0.0404673	0.010441	0.634487	0.0818084	0.232797	0.0499627	0.0122503	0.282635	0.0334671	0.216805
ENSG00000126883	NUP214	protein_coding	unknown	0.0606809	0.018578	0.0410541	0.0450408	0.834646	0.0439852	0.0124234	0.0563561	0.0347239	0.111047
ENSG00000126903	SLC10A3	protein_coding	unknown	0.00110371	0.000402437	0.608016	0.0106082	0.379869	0.00191168	0.000685602	0.120945	0.00781358	0.114992
ENSG00000126934	MAP2K2	protein_coding	unknown	0.00508941	0.00432442	0.789313	0.025532	0.175742	0.00732547	0.0069675	0.120953	0.00405054	0.110967
ENSG00000126945	HNRNPH2	protein_coding	unknown	0.013346	0.0135184	0.486605	0.0702173	0.416313	0.0135844	0.00652511	0.100347	0.00657183	0.0868097
ENSG00000126947	ARMCX1	protein_coding	unknown	0.0615024	0.00860306	0.512615	0.0536225	0.363657	0.0770107	0.00441085	0.0500974	0.0313528	0.077877
ENSG00000126953	TIMM8A	protein_coding	unknown	0.0741142	0.00147842	0.769247	0.0183722	0.136789	0.0737128	0.00177538	0.115051	0.0304573	0.0613729
ENSG00000126970	ZC4H2	protein_coding	unknown	0.0146848	0.0150327	0.764925	0.0170309	0.188326	0.0162976	0.0130848	0.143896	0.0294983	0.110819
ENSG00000127022	CANX	protein_coding	unknown	0.0193507	0.00663211	0.205741	0.205904	0.562372	0.0169671	0.00947277	0.0457646	0.103378	0.10659
ENSG00000127054	INTS11	protein_coding	unknown	0.00990625	0.0135935	0.781809	0.017828	0.176864	0.01548	0.0102632	0.160671	0.0175377	0.15862
ENSG00000127080	IPPK	protein_coding	unknown	0.0125789	0.0116518	0.250569	0.0422908	0.682909	0.0194925	0.0111132	0.172533	0.0218833	0.159487
ENSG00000127081	ZNF484	protein_coding	unknown	0.0169572	0.013482	0.181074	0.0936566	0.694831	0.0178048	0.0101775	0.0677766	0.00249996	0.0372944
ENSG00000127124	HIVEP3	protein_coding	unknown	0.0782528	0.00114614	0.386276	0.0397416	0.494583	0.079336	0.000983088	0.169178	0.0397634	0.11301
ENSG00000127125	PPCS	protein_coding	unknown	0.0821435	0.00315432	0.631912	0.0212885	0.261502	0.0950732	0.00351072	0.109611	0.0367402	0.0572061
ENSG00000127129	EDN2	protein_coding	unknown	0.00191665	0.00400021	0.777893	0.11048	0.105711	0.00320707	0.00361478	0.169437	0.102189	0.101308
ENSG00000127152	BCL11B	protein_coding	unknown	0.0132712	0.0167956	0.246424	0.0669131	0.656596	0.0129931	0.0129889	0.0522865	0.0244687	0.0717998
ENSG00000127184	COX7C	protein_coding	unknown	0.0692705	0.00434261	0.802988	0.0745507	0.0488486	0.0670148	0.00600363	0.1386	0.0353657	0.082529
ENSG00000127191	TRAF2	protein_coding	unknown	0	8.88304e-06	0.971302	0.00856161	0.0201278	0	1.25625e-05	0.00296317	0.0121079	0.00915734
ENSG00000127220	ABHD8	protein_coding	unknown	0.00251434	0.00748943	0.769572	0.00936811	0.211056	0.00383204	0.00679598	0.178271	0.0158262	0.162205
ENSG00000127252	PLAAT1	protein_coding	unknown	0.0111173	0.0177247	0.640651	0.00820441	0.322302	0.00967065	0.0142279	0.214045	0.0142072	0.198018
ENSG00000127311	HELB	protein_coding	unknown	0.0516397	0.0347729	0.15753	0.099003	0.657054	0.02076	0.00777571	0.0316876	0.0313572	0.0639503
ENSG00000127314	RAP1B	protein_coding	unknown	0.0532445	0.0109943	0.488532	0.0410238	0.406205	0.0686709	0.00669643	0.107492	0.0364642	0.0459951
ENSG00000127328	RAB3IP	protein_coding	unknown	0.0109589	0.0265186	0.412986	0.023473	0.526063	0.0112402	0.00722914	0.11415	0.0214935	0.120156
ENSG00000127334	DYRK2	protein_coding	unknown	0.0123815	0.0149806	0.603271	0.0193612	0.350006	0.0177302	0.0111299	0.130347	0.0260266	0.087199
ENSG00000127337	YEATS4	protein_coding	unknown	0.0598313	0.00479566	0.650781	0.0275869	0.257005	0.0691322	0.00512942	0.159786	0.0397724	0.0688287
ENSG00000127418	FGFRL1	protein_coding	unknown	0.00815006	0.00623879	0.466489	0.0549921	0.46413	0.0141163	0.010777	0.110284	0.0114483	0.112664
ENSG00000127419	TMEM175	protein_coding	unknown	0.0432139	0.0200463	0.702114	0.0680914	0.166535	0.072282	0.0181332	0.270469	0.0598652	0.263776
ENSG00000127423	AUNIP	protein_coding	unknown	0.00738252	0.0174229	0.63709	0.00511177	0.332992	0.00765303	0.0141388	0.135084	0.00882844	0.128979
ENSG00000127445	PIN1	protein_coding	unknown	0.00140582	0.00565167	0.964204	0.0222328	0.00650543	0.00242876	0.00500847	0.0250801	0.0178952	0.00972309
ENSG00000127452	FBXL12	protein_coding	unknown	0.0423785	0.0118596	0.808401	0.0241454	0.113215	0.0432457	0.00597469	0.0625609	0.0111477	0.102943
ENSG00000127463	EMC1	protein_coding	unknown	0.0665885	0.00715022	0.256683	0.370651	0.298927	0.0859206	0.0119194	0.128474	0.249616	0.114154
ENSG00000127481	UBR4	protein_coding	unknown	0.0690195	0.0520137	0.115178	0.173684	0.590104	0.0195198	0.0243601	0.0636785	0.0660941	0.0331139
ENSG00000127483	HP1BP3	protein_coding	unknown	0.0265648	0.0155827	0.416004	0.00350608	0.538343	0.025336	0.0171499	0.0872698	0.00587821	0.0768113
ENSG00000127511	SIN3B	protein_coding	unknown	0.0379803	0.0193084	0.485753	0.0306617	0.426297	0.0338455	0.0212807	0.139224	0.0157078	0.156592
ENSG00000127526	SLC35E1	protein_coding	unknown	0.00990103	0.00568849	0.194353	0.0956772	0.69438	0.0142829	0.00966335	0.118613	0.0251251	0.133817
ENSG00000127527	EPS15L1	protein_coding	unknown	0.011525	0.0180063	0.58904	0.026891	0.354537	0.0154039	0.00412061	0.100284	0.0235206	0.0717855
ENSG00000127540	UQCR11	protein_coding	unknown	0.0165677	0.00250856	0.975978	0.000352272	0.00459307	0.0271213	0.00399666	0.0358067	0.000610154	0.00464523
ENSG00000127554	GFER	protein_coding	unknown	0.0202532	0.00977834	0.893796	0.0548318	0.0213409	0.0223881	0.00304842	0.031133	0.0076829	0.0218429
ENSG00000127561	SYNGR3	protein_coding	unknown	0.00459591	0.00282126	0.548456	0.0439861	0.400141	0.00796035	0.00462989	0.131643	0.0138757	0.121091
ENSG00000127564	PKMYT1	protein_coding	unknown	0.118017	0.0125992	0.487939	0.12804	0.253405	0.0816051	0.0191866	0.0861402	0.0520195	0.0592543
ENSG00000127580	WDR24	protein_coding	unknown	0.0632703	0.020459	0.548792	0.0908003	0.276678	0.0649617	0.01741	0.0793498	0.02273	0.0975886
ENSG00000127585	FBXL16	protein_coding	unknown	0.00857277	0.00728007	0.506667	0.0464272	0.431053	0.0148485	0.0105927	0.14991	0.0189211	0.115117
ENSG00000127586	CHTF18	protein_coding	unknown	0.00127337	0.0107563	0.481357	0.181855	0.324759	0.00180081	0.00979055	0.0207219	0.0668007	0.0576702
ENSG00000127603	MACF1	protein_coding	unknown	0.0258318	0.0388854	0.110717	0.280892	0.543674	0.0206808	0.0320844	0.0678939	0.0860377	0.102186
ENSG00000127616	SMARCA4	protein_coding	unknown	0.00933236	0.00868719	0.345931	0.049323	0.586727	0.0161641	0.0108452	0.0921317	0.00720372	0.0679297
ENSG00000127663	KDM4B	protein_coding	unknown	0.0364624	0.00592372	0.884393	0.0331057	0.0401152	0.0465783	0.00778307	0.152408	0.0402092	0.0685505
ENSG00000127666	TICAM1	protein_coding	unknown	0.0188436	0.00686461	0.586429	0.0374889	0.350374	0.0181919	0.00775573	0.181627	0.0259418	0.136173
ENSG00000127720	METTL25	protein_coding	unknown	0.189542	0.0205647	0.403952	0.0306523	0.355288	0.0624935	0.00819581	0.152461	0.033022	0.0739835
ENSG00000127774	EMC6	protein_coding	unknown	0.0252496	0.004707	0.903636	0.012661	0.0537468	0.0212342	0.00705521	0.10366	0.0150276	0.0918746
ENSG00000127804	METTL16	protein_coding	unknown	0.0476305	0.0374433	0.0631266	0.0777538	0.774046	0.000931083	0.0089894	0.0284116	0.0141735	0.00431753
ENSG00000127824	TUBA4A	protein_coding	unknown	0.0627336	0.0026024	0.838622	0.0384766	0.0575658	0.0679601	0.00159754	0.113686	0.0339905	0.0716966
ENSG00000127837	AAMP	protein_coding	unknown	0.0133506	0.0173307	0.762302	0.0812208	0.125796	0.0147475	0.0110285	0.0872076	0.020225	0.0841666
ENSG00000127838	PNKD	protein_coding	unknown	0.0109208	0.00221311	0.98392	0.0022009	0.000745462	0.0180899	0.00383323	0.0269811	0.00381208	0.00124868
ENSG00000127870	RNF6	protein_coding	unknown	0.0230546	0.0259929	0.328457	0.0906391	0.531856	0.0197692	0.0220209	0.13974	0.0335934	0.0697621
ENSG00000127884	ECHS1	protein_coding	unknown	0.0187378	1.82906e-06	0.60452	0.014498	0.362243	0.0261748	1.71825e-06	0.0695487	0.0130395	0.0360703
ENSG00000127914	AKAP9	protein_coding	unknown	0.062771	0.0469799	0.0603258	0.134347	0.695577	0.0286735	0.0177822	0.0467556	0.0145119	0.0196585
ENSG00000127920	GNG11	protein_coding	unknown	0.0407276	0.00438468	0.882457	0.00448908	0.0679412	0.0387213	0.00497198	0.117101	0.00642448	0.0709708
ENSG00000127922	SEM1	protein_coding	unknown	0.000603317	0.0115543	0.985338	0.00240713	9.77087e-05	0.00104498	0.0138803	0.0140833	0.00214191	0.000169236
ENSG00000127928	GNGT1	protein_coding	unknown	0.0643375	0.0224978	0.87159	0.000990687	0.040584	0.0670532	0.0177978	0.121634	0.00120237	0.0702778
ENSG00000127946	HIP1	protein_coding	unknown	0.00712489	0.00783165	0.277577	0.0648846	0.642582	0.00815095	0.00737969	0.164564	0.0169651	0.150037
ENSG00000127947	PTPN12	protein_coding	unknown	0.0612763	0.0195969	0.219995	0.0831468	0.615985	0.064043	0.00435014	0.0382112	0.0228176	0.0503666
ENSG00000127948	POR	protein_coding	unknown	0.0100959	0.00956461	0.580306	0.233321	0.166713	0.0173134	0.0113706	0.0679096	0.119611	0.13886
ENSG00000127952	STYXL1	protein_coding	unknown	0.0484038	0.00126749	0.832396	0.0110394	0.106893	0.053756	0.00163457	0.12102	0.0191208	0.0871668
ENSG00000127955	GNAI1	protein_coding	unknown	0.0581201	0.0171998	0.458457	0.0404787	0.425744	0.0339672	0.0138781	0.0783172	0.0247081	0.0878959
ENSG00000127980	PEX1	protein_coding	unknown	0.0609296	0.0678548	0.151884	0.0486651	0.670666	0.022229	0.0168702	0.00269667	0.0278156	0.064218
ENSG00000127989	MTERF1	protein_coding	unknown	0.0394207	0.0429895	0.473997	0.0469983	0.396594	0.0258229	0.00128938	0.060549	0.0321869	0.00382862
ENSG00000127990	SGCE	protein_coding	unknown	0.0596004	0.0320433	0.743364	0.0436581	0.121334	0.0597686	0.0183259	0.0749484	0.0141489	0.0265366
ENSG00000127993	RBM48	protein_coding	unknown	0.183027	0.0438391	0.321341	0.0469778	0.404814	0.154888	0.0476211	0.041626	0.0386314	0.160485
ENSG00000127995	CASD1	protein_coding	unknown	0.161827	0.0450032	0.0675342	0.0310416	0.694594	0.073605	0.0261741	0.0340547	0.0270161	0.0652691
ENSG00000128000	ZNF780B	protein_coding	unknown	0.0213302	0.0356167	0.381068	0.0664081	0.495577	0.0161524	0.0112417	0.0776468	0.0236613	0.07336
ENSG00000128016	ZFP36	protein_coding	unknown	0.0695563	0.0228782	0.413243	0.023349	0.470974	0.061399	0.0206432	0.107327	0.0210534	0.197984
ENSG00000128039	SRD5A3	protein_coding	unknown	0.0241148	0.00578629	0.51237	0.0548082	0.40292	0.0417681	0.00882479	0.295786	0.0461707	0.249646
ENSG00000128045	RASL11B	protein_coding	unknown	0.0361013	0.0108955	0.645369	0.0365918	0.271042	0.044085	0.00229117	0.106411	0.021707	0.0713453
ENSG00000128050	PAICS	protein_coding	unknown	0.00907837	0.00810363	0.706745	0.0338645	0.242208	5.20464e-05	0.00180436	0.0674562	0.00736713	0.0583368
ENSG00000128059	PPAT	protein_coding	unknown	0.0483179	0.0243457	0.184367	0.0321467	0.710823	0.036358	0.00755315	0.1364	0.0294631	0.141853
ENSG00000128159	TUBGCP6	protein_coding	unknown	0.115546	0.0419624	0.454928	0.106112	0.281451	0.129123	0.0392506	0.0727404	0.0555853	0.242308
ENSG00000128165	ADM2	protein_coding	unknown	0.0180209	0.017298	0.611363	0.0768564	0.276461	0.016277	0.0108107	0.0707275	0.030954	0.083808
ENSG00000128185	DGCR6L	protein_coding	unknown	0.00395851	0.0065095	0.928103	0.000813817	0.060615	0.000612024	0.00792593	0.0414751	0.000925731	0.0351429
ENSG00000128191	DGCR8	protein_coding	unknown	0.0395395	0.0744184	0.393993	0.0232412	0.468808	0.0333724	0.0203267	0.0637879	0.0260196	0.0589965
ENSG00000128203	ASPHD2	protein_coding	unknown	0.0108151	0.0128683	0.524998	0.0898105	0.361508	0.00996517	0.0147577	0.10507	0.0306498	0.063652
ENSG00000128228	SDF2L1	protein_coding	unknown	0.000607846	0.0207482	0.972788	0.00535055	0.000505872	0.00105282	0.019596	0.0247061	0.00480461	0.000876197
ENSG00000128245	YWHAH	protein_coding	unknown	0.0111956	0.01083	0.681299	0.0423311	0.254345	0.0108042	0.00963552	0.101172	0.021421	0.0645749
ENSG00000128266	GNAZ	protein_coding	unknown	0.0077869	0.00749296	0.444106	0.0524701	0.488144	0.0120506	0.00698886	0.071326	0.00410705	0.0682728
ENSG00000128268	MGAT3	protein_coding	unknown	0.010738	0.00419976	0.404616	0.190455	0.389991	0.012885	0.00375945	0.307576	0.137233	0.170308
ENSG00000128272	ATF4	protein_coding	unknown	0.00624919	0.0124232	0.929926	0.0422229	0.0091782	0.010754	0.0106168	0.0498696	0.0144855	0.0158148
ENSG00000128283	CDC42EP1	protein_coding	unknown	0.00673598	0.00191225	0.620432	0.0242492	0.34667	0.00506058	0.00264492	0.0488788	0.00953568	0.0537975
ENSG00000128294	TPST2	protein_coding	unknown	0.0197638	0.00730188	0.483409	0.0481616	0.441364	0.0188912	0.00579096	0.0769878	0.00870753	0.0482033
ENSG00000128309	MPST	protein_coding	unknown	0.00780995	0.00450112	0.968269	6.4685e-06	0.0194139	0.0126031	0.0073332	0.0449365	1.12038e-05	0.0251963
ENSG00000128311	TST	protein_coding	unknown	0.00977385	0.000848905	0.867489	0.00734058	0.114548	0.00655125	0.00107538	0.0760187	0.00662234	0.0635105
ENSG00000128335	APOL2	protein_coding	unknown	0.0061877	0.00652991	0.861923	0.0231524	0.102207	0.00536934	0.00574283	0.0584252	0.00888567	0.04004
ENSG00000128342	LIF	protein_coding	unknown	0.0185406	0.0183723	0.638658	0.0490932	0.275336	0.0298534	0.0193556	0.1405	0.0134403	0.111594
ENSG00000128394	APOBEC3F	protein_coding	unknown	0.0110802	0.012119	0.532462	0.0195381	0.4248	0.0165593	0.0150743	0.32445	0.0338411	0.288878
ENSG00000128422	KRT17	protein_coding	unknown	0.00661124	0.00481114	0.923193	0.0120809	0.0533033	0.011451	0.00795575	0.0685179	0.0190169	0.0338673
ENSG00000128463	EMC4	protein_coding	unknown	0.0671967	0.00150368	0.814299	0.0425566	0.0744441	0.083171	0.00147995	0.147602	0.0394027	0.0591101
ENSG00000128487	SPECC1	protein_coding	unknown	0.0415298	0.0134895	0.523817	0.0617464	0.359417	0.0473332	0.0116593	0.124176	0.0334697	0.036982
ENSG00000128510	CPA4	protein_coding	unknown	0.0223404	0.0154558	0.47915	0.175142	0.307912	0.0165411	0.0129698	0.0981862	0.121201	0.130979
ENSG00000128512	DOCK4	protein_coding	unknown	0.142602	0.0400208	0.0304009	0.0872167	0.699759	0.0712329	0.0565979	0.00114722	0.0448169	0.0313292
ENSG00000128513	POT1	protein_coding	unknown	0.0613642	0.0412686	0.442196	0.0268416	0.42833	0.0476982	0.0412733	0.197086	0.0191172	0.184394
ENSG00000128524	ATP6V1F	protein_coding	unknown	0.02132	0.000793621	0.943357	9.57904e-05	0.0344335	0.0356614	0.00137459	0.0884888	0.000165914	0.0514291
ENSG00000128534	LSM8	protein_coding	unknown	0.00710346	0.0232239	0.965194	0.0043736	0.000105177	0.00745335	0.0230002	0.0305799	0.00412742	0.000182172
ENSG00000128536	CDHR3	protein_coding	unknown	0.0133841	0.0278244	0.628798	0.00191879	0.328074	0.0127478	0.0229897	0.207619	0.00288322	0.231784
ENSG00000128563	PRKRIP1	protein_coding	unknown	0.020061	0.00574573	0.84608	0.0152841	0.112829	0.013618	0.00148735	0.0656962	0.00811018	0.0459143
ENSG00000128564	VGF	protein_coding	unknown	0.0373509	0.00749041	0.541228	0.254198	0.159733	0.0428936	0.0116482	0.00698058	0.131326	0.118306
ENSG00000128567	PODXL	protein_coding	unknown	0.00723686	0.00552516	0.300556	0.181456	0.505226	0.0125346	0.00933719	0.113959	0.0867808	0.153684
ENSG00000128578	STRIP2	protein_coding	unknown	0.0837327	0.0452753	0.231832	0.0317129	0.607447	0.0841974	0.0414647	0.15318	0.0299846	0.114193
ENSG00000128581	IFT22	protein_coding	unknown	0.00852303	0.0012208	0.781415	0.000157154	0.208684	0.0138094	0.00189298	0.188515	0.000272199	0.18386
ENSG00000128585	MKLN1	protein_coding	unknown	0.075024	0.0254627	0.200612	0.0269054	0.671996	0.0448519	0.0196168	0.0396386	0.0238275	0.0248822
ENSG00000128590	DNAJB9	protein_coding	unknown	0.112893	0.0160133	0.294524	0.0802255	0.496344	0.0947594	0.0152994	0.0526881	0.0510824	0.150856
ENSG00000128591	FLNC	protein_coding	unknown	0.00727268	0.0068153	0.534368	0.211513	0.240031	0.0125967	0.0107996	0.0759642	0.116014	0.168691
ENSG00000128595	CALU	protein_coding	unknown	0.0393653	0.00722928	0.20427	0.170264	0.578871	0.0551759	0.00664831	0.0277186	0.0901372	0.0815526
ENSG00000128596	CCDC136	protein_coding	unknown	0.0308903	0.0483955	0.406811	0.0859801	0.427923	0.0278438	0.00886728	0.134696	0.01732	0.144394
ENSG00000128602	SMO	protein_coding	unknown	0.011058	0.00981713	0.504995	0.124146	0.349984	0.019153	0.0150841	0.148501	0.0380493	0.166447
ENSG00000128606	LRRC17	protein_coding	unknown	0.0789705	0.00158109	0.471027	0.227892	0.220529	0.100845	0.00247968	0.100834	0.0833809	0.0622941
ENSG00000128607	KLHDC10	protein_coding	unknown	0.00640738	0.0107629	0.460748	0.0273692	0.494713	0.0100312	0.0100935	0.13808	0.0191559	0.114674
ENSG00000128609	NDUFA5	protein_coding	unknown	0.0313824	0.00249463	0.765808	0.00019897	0.200116	0.0301843	0.00253205	0.137666	0.000281387	0.104668
ENSG00000128626	MRPS12	protein_coding	unknown	0.000173219	0.00697804	0.988574	0.00422649	4.83369e-05	0.000218916	0.0113911	0.0159026	0.00466632	8.3722e-05
ENSG00000128641	MYO1B	protein_coding	unknown	0.0301935	0.0325568	0.17046	0.0543149	0.712475	0.0190348	0.0149505	0.11016	0.0342153	0.0466805
ENSG00000128654	MTX2	protein_coding	unknown	0.0140704	0.0111592	0.934503	0.0224963	0.0177712	0.0145914	0.00127569	0.0384974	0.0119166	0.0245223
ENSG00000128656	CHN1	protein_coding	unknown	0.078778	0.016205	0.332889	0.0272929	0.544836	0.0698695	0.0109242	0.121806	0.034611	0.0720683
ENSG00000128694	OSGEPL1	protein_coding	unknown	0.0964057	0.0298771	0.672116	0.0617738	0.139827	0.111756	0.0229435	0.10915	0.0328619	0.0177158
ENSG00000128699	ORMDL1	protein_coding	unknown	0.119665	0.017564	0.516219	0.0229282	0.323624	0.0403912	0.0106885	0.169323	0.0291073	0.144407
ENSG00000128708	HAT1	protein_coding	unknown	0.00650668	0.00640587	0.704627	0.0196727	0.262787	0.00281215	0.0023183	0.0205768	0.000600689	0.0194823
ENSG00000128709	HOXD9	protein_coding	unknown	0.0079646	0.0102109	0.77993	0.0495091	0.152385	0.0137951	0.00928371	0.155419	0.0110938	0.133963
ENSG00000128710	HOXD10	protein_coding	unknown	0.0632877	0.0229823	0.562549	0.0099558	0.341225	0.0645756	0.0217167	0.0784039	0.0158734	0.108721
ENSG00000128713	HOXD11	protein_coding	unknown	0.0428387	0.00838397	0.914261	0.0150267	0.0194897	0.0691607	0.00748525	0.111449	0.0136856	0.0337571
ENSG00000128731	HERC2	protein_coding	unknown	0.0467491	0.0157702	0.505278	0.116987	0.315216	0.0601353	0.0257959	0.0396138	0.069637	0.108723
ENSG00000128739	SNRPN	protein_coding	unknown	0.013126	0.00734144	0.872235	0.0403562	0.0669411	0.0116016	0.00760964	0.0760667	0.00577338	0.0535311
ENSG00000128789	PSMG2	protein_coding	unknown	0.0639481	0.00124847	0.649449	0.0186323	0.266722	0.0701569	0.00120818	0.186401	0.029531	0.118985
ENSG00000128791	TWSG1	protein_coding	unknown	0.0699009	0.00033021	0.0599204	0.12067	0.749179	0.0790491	0.00057194	0.0230693	0.0718646	0.156261
ENSG00000128805	ARHGAP22	protein_coding	unknown	0.0588259	0.0663965	0.346782	0.0448952	0.4831	0.0545616	0.037695	0.12066	0.0364733	0.211428
ENSG00000128829	EIF2AK4	protein_coding	unknown	0.0220996	0.0131769	0.161724	0.0826067	0.720393	0.0206382	0.0112692	0.0910892	0.0179085	0.0565347
ENSG00000128849	CGNL1	protein_coding	unknown	0.0107771	0.0159843	0.625036	0.0703656	0.277837	0.0178662	0.0137369	0.161695	0.0136769	0.123313
ENSG00000128872	TMOD2	protein_coding	unknown	0.0157486	0.0146102	0.311017	0.0714571	0.587167	0.0272773	0.0201474	0.1199	0.0321213	0.0933101
ENSG00000128881	TTBK2	protein_coding	unknown	0.0317779	0.0137435	0.204152	0.0864486	0.663878	0.010262	0.00859009	0.0861662	0.0368006	0.088956
ENSG00000128891	CCDC32	protein_coding	unknown	0.0346214	0.0171122	0.880288	0.0378174	0.0301612	0.0338912	0.00587005	0.040566	0.0147165	0.0282708
ENSG00000128908	INO80	protein_coding	unknown	0.0263409	0.0246391	0.116159	0.0895341	0.743327	0.0120551	0.00629773	0.0703727	0.00816075	0.0794574
ENSG00000128915	ICE2	protein_coding	unknown	0.0847695	0.0280414	0.266475	0.044751	0.575963	0.0985714	0.0194061	0.0095848	0.0378772	0.122866
ENSG00000128923	MINDY2	protein_coding	unknown	0.0155543	0.0265273	0.116743	0.0924238	0.748752	0.00973656	0.00725834	0.11178	0.0141511	0.101914
ENSG00000128928	IVD	protein_coding	unknown	0.0274115	0.00963758	0.74406	0.0183309	0.20056	0.0298478	0.0125983	0.0689672	0.0135025	0.0514476
ENSG00000128944	KNSTRN	protein_coding	unknown	0.0420212	0.00385852	0.662441	0.0275256	0.264154	0.0595335	0.00312532	0.0811307	0.0256473	0.0317764
ENSG00000128951	DUT	protein_coding	unknown	0.0202069	0.00294507	0.809177	0.00342339	0.164248	0.0281549	0.0033943	0.126892	0.00301244	0.114701
ENSG00000128965	CHAC1	protein_coding	unknown	0.00996726	0.0084816	0.965958	0.00602268	0.0095704	0.0102089	0.00770685	0.0293509	0.00756377	0.0127094
ENSG00000128973	CLN6	protein_coding	unknown	0.0281205	0.0102439	0.571118	0.0591989	0.331319	0.0158896	0.0103749	0.120428	0.0194728	0.120549
ENSG00000128989	ARPP19	protein_coding	unknown	0.0401588	0.000511878	0.481077	0.0246792	0.453574	0.0604737	0.000367834	0.0467441	0.0248153	0.0548384
ENSG00000129003	VPS13C	protein_coding	unknown	0.115192	0.042039	0.00350848	0.206169	0.633092	0.11518	0.0330703	0.00152308	0.0602347	0.105722
ENSG00000129007	CALML4	protein_coding	unknown	0.0710933	0.0168638	0.691642	0.0479675	0.172433	0.0480233	0.0106965	0.248253	0.0434715	0.146693
ENSG00000129028	THAP10	protein_coding	unknown	0.0128099	0.0071199	0.495512	0.0248746	0.459683	0.0136161	0.00742592	0.0926275	0.0105636	0.124233
ENSG00000129038	LOXL1	protein_coding	unknown	0.00442471	0.00291421	0.570082	0.0491703	0.373408	0.00631529	0.00504756	0.0457167	0.0174215	0.0604248
ENSG00000129055	ANAPC13	protein_coding	unknown	0.0499379	0.00109215	0.658074	0.0193157	0.27158	0.0656077	0.000962329	0.108116	0.0295856	0.0469096
ENSG00000129071	MBD4	protein_coding	unknown	0.0894663	0.0242244	0.336074	0.0449891	0.505246	0.0625074	0.0106109	0.0561953	0.0272968	0.031071
ENSG00000129083	COPB1	protein_coding	unknown	0.0786886	0.0129159	0.19528	0.0708404	0.642275	0.100206	0.00917049	0.0973617	0.026402	0.129824
ENSG00000129084	PSMA1	protein_coding	unknown	0.0852498	0.00254542	0.739353	0.0218354	0.151017	0.0706818	0.00169106	0.131987	0.0347038	0.0580468
ENSG00000129103	SUMF2	protein_coding	unknown	0.0333736	0.00684329	0.70768	0.10404	0.148062	0.0405027	0.00779046	0.0637026	0.0487485	0.0595243
ENSG00000129116	PALLD	protein_coding	unknown	0.03763	0.0146445	0.138065	0.100483	0.709177	0.0369676	0.00399221	0.0779151	0.0231792	0.0617251
ENSG00000129128	SPCS3	protein_coding	unknown	0.0626222	0.000297598	0.644461	0.0402833	0.252336	0.0461597	0.000367064	0.0652827	0.0352972	0.0742914
ENSG00000129158	SERGEF	protein_coding	unknown	0.0497748	0.0256067	0.58122	0.0844323	0.258967	0.0462628	0.00509031	0.161898	0.0158298	0.116247
ENSG00000129167	TPH1	protein_coding	unknown	0.375081	0.0261066	0	0.033195	0.565617	0.293343	0.0369203	0	0.0469448	0.303368
ENSG00000129170	CSRP3	protein_coding	unknown	0.0397849	0.0105685	0.896541	0.00544535	0.0476599	0.0483321	0.006827	0.0949345	0.00519246	0.0500243
ENSG00000129173	E2F8	protein_coding	unknown	0.0315299	0.0407584	0.313952	0.0179707	0.595789	0.031895	0.0114493	0.144998	0.0249518	0.14262
ENSG00000129187	DCTD	protein_coding	unknown	0.00589703	0.00765647	0.585146	0.0275347	0.373766	0.0102081	0.00659	0.122449	0.00780004	0.119933
ENSG00000129195	PIMREG	protein_coding	unknown	0.0157746	0.00595544	0.89165	0.0242912	0.062329	0.0147171	0.00429671	0.0311812	0.00548405	0.0268571
ENSG00000129197	RPAIN	protein_coding	unknown	0.00396251	0.0396515	0.933958	0.00291456	0.0195133	0.00526573	0.0234708	0.0510784	0.00504817	0.0337603
ENSG00000129219	PLD2	protein_coding	unknown	0.0500131	0.0243139	0.463126	0.0725294	0.390017	0.0545446	0.0226134	0.0577625	0.0220307	0.00372244
ENSG00000129235	TXNDC17	protein_coding	unknown	0.00615656	0.0124143	0.98101	1.06842e-06	0.000418107	0.00877604	0.0209991	0.0304375	1.85056e-06	0.000724183
ENSG00000129245	FXR2	protein_coding	unknown	0.0178629	0.0282468	0.56494	0.0747487	0.314202	0.0274745	0.00815108	0.137304	0.0145923	0.110349
ENSG00000129250	KIF1C	protein_coding	unknown	0.00815673	0.00829665	0.534018	0.0884837	0.361045	0.0141279	0.00976823	0.120241	0.0208475	0.130126
ENSG00000129255	MPDU1	protein_coding	unknown	0.0155309	0.0139725	0.841604	0.114634	0.0142582	0.00919372	0.0126988	0.0256633	0.0509001	0.0242109
ENSG00000129292	PHF20L1	protein_coding	unknown	0.0500647	0.0605751	0.177599	0.0534193	0.658342	0.0172902	0.00700023	0.0986148	0.0243749	0.0800405
ENSG00000129295	LRRC6	protein_coding	unknown	0.0318203	0.0184554	0.433509	0.017234	0.498982	0.0123926	0.00753958	0.154094	0.0211354	0.116197
ENSG00000129315	CCNT1	protein_coding	unknown	0.0493804	0.0239087	0.265428	0.123148	0.538135	0.0477226	0.0133597	0.0625921	0.0179535	0.0141399
ENSG00000129317	PUS7L	protein_coding	unknown	0.0241505	0.0340538	0.120873	0.0670792	0.753843	0.00676445	0.00807665	0.0385142	0.00567867	0.0455051
ENSG00000129347	KRI1	protein_coding	unknown	0.0128094	0.0171206	0.740927	0.0516581	0.177485	0.0199075	0.00980105	0.193761	0.00798351	0.193231
ENSG00000129351	ILF3	protein_coding	unknown	0.0120487	0.0139498	0.495884	0.0651301	0.412988	0.0208689	0.0131544	0.154797	0.00888853	0.133233
ENSG00000129353	SLC44A2	protein_coding	unknown	0.0281331	0.0149836	0.136262	0.106552	0.71407	0.0157355	0.0110169	0.0925262	0.0301857	0.089378
ENSG00000129354	AP1M2	protein_coding	unknown	0.0248253	0.00491348	0.919158	0.00595812	0.0451455	0.0316972	0.00670698	0.106353	0.00749688	0.0778942
ENSG00000129355	CDKN2D	protein_coding	unknown	0.0204515	0.0109095	0.823043	0.0280579	0.117538	0.0176496	0.00575301	0.0946876	0.01282	0.0783455
ENSG00000129422	MTUS1	protein_coding	unknown	0.0830672	0.0182505	0.0261841	0.0797193	0.792779	0.0518415	0.00978462	0.00766678	0.0301895	0.0683221
ENSG00000129460	NGDN	protein_coding	unknown	0.0646039	0.0153837	0.661453	0.0554558	0.203103	0.0746416	0.00930573	0.0971541	0.0201586	0.0537063
ENSG00000129472	RAB2B	protein_coding	unknown	0.0585456	0.0243859	0.507526	0.0111386	0.398404	0.0665071	0.0232528	0.00826529	0.0117519	0.037973
ENSG00000129473	BCL2L2	protein_coding	unknown	0.0212834	0.0275015	0.444835	0.0713998	0.43498	0.0127348	0.00663101	0.0547261	0.0147832	0.0540949
ENSG00000129474	AJUBA	protein_coding	unknown	0.0874905	0.0200098	0.451158	0.110078	0.331264	0.0859118	0.0174118	0.120662	0.0173394	0.157189
ENSG00000129480	DTD2	protein_coding	unknown	0.0520262	0.00402519	0.347952	0.017718	0.578278	0.0786384	0.00576897	0.0310829	0.0298594	0.0811339
ENSG00000129484	PARP2	protein_coding	unknown	0.101187	0.02723	0.319304	0.0405849	0.511694	0.0991366	0.0225936	0.0393373	0.0257304	0.0765864
ENSG00000129493	HEATR5A	protein_coding	unknown	0.0492878	0.00115716	0.704228	0.0370583	0.208268	0.0564317	0.00147003	0.171161	0.032234	0.122647
ENSG00000129515	SNX6	protein_coding	unknown	0.0525791	0.00351414	0.34228	0.0257562	0.57587	0.0763551	0.00245754	0.0436472	0.0330249	0.0659171
ENSG00000129518	EAPP	protein_coding	unknown	0.0426768	0.00572364	0.832322	0.0184432	0.100834	0.0708699	0.00699502	0.116287	0.0299634	0.0213809
ENSG00000129521	EGLN3	protein_coding	unknown	0.025188	0.0186626	0.661928	0.0230857	0.271136	0.0254301	0.0151602	0.149626	0.0223406	0.143468
ENSG00000129534	MIS18BP1	protein_coding	unknown	0.0566081	0.0205729	0.0649441	0.0356732	0.822202	0.072445	0.00674601	0.0462245	0.0305065	0.0553022
ENSG00000129538	RNASE1	protein_coding	unknown	0.00559709	0.00815866	0.890239	0.0960057	0	0.00805404	0.0115128	0.0708748	0.0540572	0
ENSG00000129559	NEDD8	protein_coding	unknown	0.000817799	0.00774396	0.989364	0.0020164	5.81517e-05	0.00106776	0.0134038	0.0170504	0.00254865	0.000100722
ENSG00000129562	DAD1	protein_coding	unknown	0.0640854	0.00756382	0.79667	0.107272	0.0244085	0.0563243	0.0111988	0.181153	0.090458	0.0420542
ENSG00000129566	TEP1	protein_coding	unknown	0.0360668	0.0259204	0.299501	0.174468	0.464043	0.0349683	0.0204815	0.119233	0.0641855	0.10623
ENSG00000129595	EPB41L4A	protein_coding	unknown	0.256293	0.0139504	0.322611	0.0265083	0.380637	0.159546	0.0174813	0.287392	0.0246202	0.276806
ENSG00000129596	CDO1	protein_coding	unknown	0.0570813	0.00619079	0.703588	0.0190877	0.214052	0.0777579	0.00603205	0.0958422	0.0323828	0.107511
ENSG00000129625	REEP5	protein_coding	unknown	0.0331193	3.15449e-05	0.775516	0.0840637	0.10727	0.0567615	5.46374e-05	0.146132	0.0771731	0.0530381
ENSG00000129636	ITFG1	protein_coding	unknown	0.0639579	0.00133384	0.273518	0.0826446	0.578545	0.0900573	0.000444497	0.0610557	0.055614	0.0770622
ENSG00000129646	QRICH2	protein_coding	unknown	0.0148032	0.0249953	0.506703	0.0676223	0.385876	0.0170544	0.0160692	0.076969	0.0193766	0.0805114
ENSG00000129657	SEC14L1	protein_coding	unknown	0.0902981	0.0245798	0.118049	0.0788657	0.688208	0.0565024	0.0153052	0.0532835	0.0109084	0.0912828
ENSG00000129667	RHBDF2	protein_coding	unknown	0.0179093	0.0108611	0.381961	0.127637	0.461632	0.0186098	0.0131472	0.122329	0.0410706	0.14236
ENSG00000129675	ARHGEF6	protein_coding	unknown	0.022519	0.00665653	0.100485	0.0306543	0.839686	0.0219105	0.00804978	0.0697492	0.021817	0.0319915
ENSG00000129680	MAP7D3	protein_coding	unknown	0.0414907	0.0123713	0.325391	0.0486313	0.572115	0.048076	0.0115976	0.133806	0.0327939	0.0491496
ENSG00000129682	FGF13	protein_coding	unknown	0.0552193	0.0080075	0.531676	0.0271231	0.377974	0.0832324	0.00543974	0.0195818	0.0284618	0.0893519
ENSG00000129691	ASH2L	protein_coding	unknown	0.0130057	0.00931429	0.460291	0.0318355	0.485553	0.00467711	0.00517973	0.0384298	0.00155954	0.0467271
ENSG00000129696	TTI2	protein_coding	unknown	0.0431519	0.0105853	0.591077	0.0555954	0.29959	0.0519214	0.00621224	0.0448833	0.0139518	0.0293996
ENSG00000129757	CDKN1C	protein_coding	unknown	0.0689639	0.00209304	0.698452	0.0506084	0.179883	0.0597844	0.00199241	0.247596	0.0440232	0.146993
ENSG00000129810	SGO1	protein_coding	unknown	0.0718595	0.00253125	0.113809	0.0392565	0.772544	0.0799645	0.00305575	0.00868839	0.0320768	0.103918
ENSG00000129911	KLF16	protein_coding	unknown	0.00352393	0.00521746	0.499112	0.0853489	0.406798	0.00610362	0.00461238	0.0785941	0.0268579	0.0863209
ENSG00000129925	PGAP6	protein_coding	unknown	0.0042217	0.00286533	0.534973	0.065661	0.392279	0.00731219	0.00495292	0.0763765	0.030788	0.0836543
ENSG00000129932	DOHH	protein_coding	unknown	0.000917977	0.00705042	0.915664	0.0741832	0.00218468	0.00158998	0.00618498	0.0295588	0.0299114	0.00361731
ENSG00000129933	MAU2	protein_coding	unknown	0.0190799	0.0277444	0.573702	0.0105265	0.368947	0.0285828	0.0135358	0.132545	0.00958247	0.1442
ENSG00000129946	SHC2	protein_coding	unknown	0.071271	0.0153563	0.531948	0.101182	0.280243	0.072575	0.023022	0.298993	0.0670192	0.249517
ENSG00000129968	ABHD17A	protein_coding	unknown	0.00581353	0.00520848	0.77531	0.0347736	0.178895	0.0100693	0.00628821	0.0429536	0.00907904	0.0326127
ENSG00000130005	GAMT	protein_coding	unknown	0.000591085	0.00529623	0.984308	0.000573113	0.00923169	0.000524128	0.00803744	0.0115153	0.000530605	0.0141361
ENSG00000130021	PUDP	protein_coding	unknown	0.0717447	0.0027672	0.523418	0.0373687	0.364701	0.0811066	0.00137578	0.100772	0.0419348	0.0330451
ENSG00000130023	ERMARD	protein_coding	unknown	0.162374	0.00640195	0.468228	0.0363408	0.326656	0.0748506	0.00802692	0.0389503	0.0410592	0.0759696
ENSG00000130024	PHF10	protein_coding	unknown	0.0200564	0.0300499	0.299616	0.098319	0.551959	0.00503466	0.0163737	0.113585	0.0282302	0.0879685
ENSG00000130035	GALNT8	protein_coding	unknown	0.0123036	0.00720277	0.67816	0.0428884	0.259445	0.00891433	0.00937052	0.324416	0.0255537	0.306162
ENSG00000130038	CRACR2A	protein_coding	unknown	0.0160402	0.0237409	0.389339	0.0961407	0.474739	0.0144322	0.00885708	0.063026	0.0245749	0.0617728
ENSG00000130045	NXNL2	protein_coding	unknown	0.210365	0.0813185	0.493533	0.00111127	0.213672	0.165734	0.0342557	0.185014	0.00101916	0.17299
ENSG00000130052	STARD8	protein_coding	unknown	0.0364518	0.0206302	0.511696	0.0557907	0.375431	0.0296982	0.0171536	0.0391534	0.00591629	0.0534854
ENSG00000130066	SAT1	protein_coding	unknown	0.128254	0.0644357	0.69034	0.000405564	0.116564	0.106882	0.0552807	0.0799843	0.000647545	0.0938655
ENSG00000130119	GNL3L	protein_coding	unknown	0.0254642	0.0324092	0.390012	0.0798652	0.472249	0.0198978	0.0177524	0.0407562	0.0173668	0.014553
ENSG00000130147	SH3BP4	protein_coding	unknown	0.0112933	0.013571	0.403506	0.0622316	0.509398	0.0136837	0.0114967	0.0903412	0.0111433	0.0740909
ENSG00000130150	MOSPD2	protein_coding	unknown	0.32058	0.0333415	0.130811	0.0232074	0.492061	0.0851925	0.0334286	0.058612	0.0210454	0.102156
ENSG00000130158	DOCK6	protein_coding	unknown	0.0351306	0.010481	0.201774	0.0577342	0.694881	0.030804	0.0153788	0.142213	0.0424472	0.173868
ENSG00000130159	ECSIT	protein_coding	unknown	0.0121409	0.00581997	0.887133	0.0243689	0.0705377	0.0112726	0.0095993	0.13717	0.022791	0.0963457
ENSG00000130164	LDLR	protein_coding	unknown	0.0367431	0.0234292	0.382131	0.217266	0.340431	0.0175122	0.0266415	0.111405	0.125716	0.12447
ENSG00000130165	ELOF1	protein_coding	unknown	0.00988305	0.00765071	0.966167	8.97275e-05	0.0162092	0.0152043	0.00879726	0.0309315	0.000155413	0.0148427
ENSG00000130175	PRKCSH	protein_coding	unknown	0.0065905	0.00471418	0.648381	0.132649	0.207665	0.0114151	0.00798135	0.103589	0.0738529	0.148099
ENSG00000130176	CNN1	protein_coding	unknown	0.00545375	0.006812	0.835419	9.99171e-05	0.152215	0.00472469	0.0100824	0.0949775	0.000173062	0.0981457
ENSG00000130177	CDC16	protein_coding	unknown	0.151621	0.0367424	0.0381802	0.0298109	0.743645	0.108054	0.0309272	0.0205106	0.0259839	0.121935
ENSG00000130193	THEM6	protein_coding	unknown	0.0359105	0.00684165	0.623065	0.149541	0.184642	0.0519639	0.00843122	0.0692937	0.0650417	0.0207802
ENSG00000130202	NECTIN2	protein_coding	unknown	0.00330783	0.0023294	0.550801	0.122745	0.320817	0.00572933	0.0027189	0.0837132	0.0709978	0.105808
ENSG00000130204	TOMM40	protein_coding	unknown	0.00614603	0.00420299	0.894712	0.0199396	0.0749994	0.00941826	0.00618604	0.0806296	0.0159131	0.0500742
ENSG00000130208	APOC1	protein_coding	unknown	0	0.00712007	0.931748	0.0611046	2.74084e-05	0	0.0100693	0.0797598	0.0697293	3.87614e-05
ENSG00000130224	LRCH2	protein_coding	unknown	0.0601189	0.0187685	0.174745	0.0424012	0.703966	0.0661996	0.00711516	0.0285708	0.0432503	0.0988049
ENSG00000130227	XPO7	protein_coding	unknown	0.026464	0.0118183	0.148473	0.0343346	0.778911	0.0179739	0.0101872	0.0809798	0.0166196	0.0585603
ENSG00000130244	FAM98C	protein_coding	unknown	0.0232726	0.0127538	0.626639	0.0408216	0.296513	0.00968908	0.0135825	0.104323	0.0248738	0.06404
ENSG00000130254	SAFB2	protein_coding	unknown	0.0191931	0.0314617	0.536976	0.0034173	0.408952	0.0300995	0.0128595	0.0952407	0.00358705	0.125353
ENSG00000130255	RPL36	protein_coding	unknown	0.00117267	0.0142977	0.957099	0.0274304	0	0.00203112	0.0136313	0.0398356	0.0259913	0
ENSG00000130270	ATP8B3	protein_coding	unknown	0.0267064	0.00256407	0.16634	0.0103285	0.794061	0.0226607	0.00360049	0.115677	0.0111095	0.101929
ENSG00000130299	GTPBP3	protein_coding	unknown	0.05329	0.0198419	0.804197	0.0493551	0.0733165	0.0342598	0.0119345	0.0490871	0.0324614	0.0573789
ENSG00000130304	SLC27A1	protein_coding	unknown	0.023114	0.0191923	0.595181	0.150673	0.21184	0.0137845	0.0188434	0.262005	0.112773	0.192868
ENSG00000130305	NSUN5	protein_coding	unknown	0.0196829	0.00568502	0.83867	0.0155427	0.12042	0.0130282	0.0044572	0.0742912	0.00994061	0.0720304
ENSG00000130309	COLGALT1	protein_coding	unknown	0.00706694	0.00430789	0.377006	0.212062	0.399557	0.0122403	0.00746148	0.10797	0.0951812	0.160334
ENSG00000130311	DDA1	protein_coding	unknown	0.020749	0.00157573	0.795675	0	0.182	0.0293058	0.00272919	0.119528	0	0.100357
ENSG00000130312	MRPL34	protein_coding	unknown	0.0243209	0.00210158	0.960767	0.00116369	0.0116464	0.0399924	0.00186432	0.0620261	0.00201556	0.0187389
ENSG00000130313	PGLS	protein_coding	unknown	0.0240291	0.00279582	0.94664	0.0122733	0.0142614	0.0194138	0.00166535	0.045334	0.0111039	0.0176358
ENSG00000130332	LSM7	protein_coding	unknown	0.000347728	0.0100074	0.98471	0.00493509	0	0.000602283	0.0171863	0.0233033	0.00645525	0
ENSG00000130338	TULP4	protein_coding	unknown	0.051744	0.01185	0.271916	0.0906683	0.573821	0.0592357	0.00347928	0.109711	0.0436338	0.0543213
ENSG00000130340	SNX9	protein_coding	unknown	0.00841289	0.0196435	0.416365	0.0763714	0.479207	0.0129862	0.0188438	0.108007	0.0237277	0.0691697
ENSG00000130347	RTN4IP1	protein_coding	unknown	0.0460773	0.0223428	0.202877	0.00218865	0.726514	0.0481548	0.0125362	0.286911	0.00291105	0.319619
ENSG00000130348	QRSL1	protein_coding	unknown	0.0416527	0.0105706	0.534813	0.0203612	0.392602	0.041018	0.00200998	0.101932	0.0225469	0.084624
ENSG00000130349	MTRES1	protein_coding	unknown	0.0807302	0.0102562	0.816076	0.0280601	0.0648777	0.104849	0.00847164	0.115156	0.0453488	0.0415722
ENSG00000130363	RSPH3	protein_coding	unknown	0.0103976	0.0107993	0.440399	0.0125955	0.525809	0.0176976	0.0115082	0.0903664	0.0152949	0.127981
ENSG00000130382	MLLT1	protein_coding	unknown	0.00561525	0.00789598	0.30491	0.0521634	0.629416	0.00972589	0.00685733	0.0636913	0.00926051	0.0499712
ENSG00000130396	AFDN	protein_coding	unknown	0.0654853	0.0475249	0.13066	0.107342	0.648988	0.00237169	0.0132827	0.0406695	0.0277758	0.0307922
ENSG00000130402	ACTN4	protein_coding	unknown	0.0108621	0.00799523	0.578613	0.0262914	0.376238	0.0188138	0.0137308	0.184329	0.0323276	0.147404
ENSG00000130413	STK33	protein_coding	unknown	0.0635864	0.0327706	0.364037	0.0368307	0.502775	0.0689956	0.0182617	0.0761428	0.0311806	0.00883452
ENSG00000130414	NDUFA10	protein_coding	unknown	0.0113506	0.0107348	0.88035	0.0147001	0.082864	0.00800886	0.00370271	0.077444	0.00803606	0.0696727
ENSG00000130429	ARPC1B	protein_coding	unknown	0.00468486	0.00581289	0.877729	0.00964852	0.102125	0.00629819	0.00432299	0.0911246	0.0111129	0.0831295
ENSG00000130449	ZSWIM6	protein_coding	unknown	0.0163247	0.026144	0.306604	0.0569338	0.593993	0.0203945	0.0156752	0.117361	0.0246891	0.0757282
ENSG00000130475	FCHO1	protein_coding	unknown	0.0422328	0.0239127	0.512675	0.0508348	0.370345	0.0129547	0.018462	0.0811184	0.00558041	0.118116
ENSG00000130479	MAP1S	protein_coding	unknown	0.00834214	0.00645862	0.433304	0.0683553	0.48354	0.014449	0.0111867	0.156631	0.0172822	0.17415
ENSG00000130508	PXDN	protein_coding	unknown	0.0384419	0.00920075	0.00981771	0.349718	0.592821	0.0406481	0.00832325	0.00612955	0.184295	0.169722
ENSG00000130511	SSBP4	protein_coding	unknown	0.0226229	0.0030629	0.831749	0.00860798	0.133957	0.0309539	0.00446609	0.0353593	0.00813679	0.0213862
ENSG00000130517	PGPEP1	protein_coding	unknown	0.0108206	0.0101488	0.589352	0.0484006	0.341278	0.0163038	0.01183	0.104528	0.0185929	0.0595234
ENSG00000130520	LSM4	protein_coding	unknown	0.00477328	0.00400976	0.895901	0.000125192	0.0951908	0.00661388	0.00650653	0.0722773	0.000152697	0.0652703
ENSG00000130522	JUND	protein_coding	unknown	0.0127974	0.012489	0.669915	0.0238392	0.280959	0.0107881	0.00417367	0.141631	0.0237618	0.111486
ENSG00000130529	TRPM4	protein_coding	unknown	0.0892684	0.0217383	0.335451	0.20983	0.343712	0.0553456	0.029566	0.0318797	0.104081	0.16174
ENSG00000130544	ZNF557	protein_coding	unknown	0.0315955	0.0322206	0.405289	0.0548785	0.476016	0.0271683	0.00779281	0.0713738	0.0345737	0.0152501
ENSG00000130558	OLFM1	protein_coding	unknown	0.00473794	0.00285802	0.620213	0.0209587	0.351232	0.00798479	0.00465365	0.0694079	0.0124731	0.0457828
ENSG00000130559	CAMSAP1	protein_coding	unknown	0.035472	0.013425	0.639405	0.0250074	0.286691	0.0317936	0.0155686	0.144261	0.0199535	0.136376
ENSG00000130560	UBAC1	protein_coding	unknown	0.0062419	0.00749351	0.662401	0.0243516	0.299512	0.0105278	0.00586819	0.0644711	0.0126938	0.0558422
ENSG00000130584	ZBTB46	protein_coding	unknown	0.050183	0.00868265	0.799985	0.0516916	0.0894576	0.070872	0.0134611	0.0932816	0.0150944	0.080974
ENSG00000130592	LSP1	protein_coding	unknown	0.0276704	0.0154564	0.535261	0.0141088	0.407504	0.0246426	0.0136937	0.146891	0.0233072	0.190159
ENSG00000130600	H19	lncRNA	unknown	0.00911734	0.0175143	0.229361	0.0693264	0.674681	0.00775257	0.00851914	0.260026	0.0246637	0.21909
ENSG00000130635	COL5A1	protein_coding	unknown	0.0374477	0.00986112	0.251706	0.556041	0.144944	0.035576	0.015492	0.150637	0.240694	0.126425
ENSG00000130638	ATXN10	protein_coding	unknown	0.0165729	0.00310763	0.543376	9.03926e-05	0.436853	0.017285	0.00106758	0.0779176	8.9683e-05	0.081913
ENSG00000130640	TUBGCP2	protein_coding	unknown	0.0158768	0.0291274	0.476209	0.0307802	0.448006	0.01698	0.00510885	0.126018	0.0287388	0.08903
ENSG00000130669	PAK4	protein_coding	unknown	0.00428186	0.00620546	0.77235	0.0455411	0.171621	0.00741639	0.00572874	0.124909	0.0222547	0.105635
ENSG00000130684	ZNF337	protein_coding	unknown	0.0176519	0.0227984	0.582288	0.0670152	0.310247	0.0243617	0.0167127	0.179336	0.0186247	0.132059
ENSG00000130695	CEP85	protein_coding	unknown	0.0169837	0.0338096	0.494193	0.0186503	0.436363	0.024257	0.00491165	0.097144	0.0166676	0.107157
ENSG00000130699	TAF4	protein_coding	unknown	0.0151568	0.0156183	0.247005	0.0594765	0.662743	0.0223022	0.0183464	0.109684	0.00783497	0.111045
ENSG00000130702	LAMA5	protein_coding	unknown	0.215065	0.065114	0.112642	0.296979	0.3102	0.128503	0.0920851	0.0197953	0.048175	0.0647976
ENSG00000130703	OSBPL2	protein_coding	unknown	0.0635608	0.0116159	0.65049	0.0283484	0.245985	0.0832956	0.0128757	0.111499	0.028137	0.111262
ENSG00000130706	ADRM1	protein_coding	unknown	0.00781717	0.00466752	0.858865	0.0271035	0.101547	0.00978782	0.00717349	0.067504	0.0115462	0.0445456
ENSG00000130707	ASS1	protein_coding	unknown	0.00679891	0.00192619	0.937436	0.00550672	0.0483327	0.00272298	0.00109813	0.0210034	0.00403	0.0159545
ENSG00000130713	EXOSC2	protein_coding	unknown	0.0424868	0.0148722	0.803194	0.0149139	0.124533	0.0534634	0.0117823	0.0309452	0.0130199	0.0438246
ENSG00000130717	UCK1	protein_coding	unknown	0.0103068	0.0108407	0.715537	0.045036	0.21828	0.0176777	0.01182	0.0890513	0.0142925	0.0529945
ENSG00000130720	FIBCD1	protein_coding	unknown	0.0176796	0.000325674	0.865331	0.00784627	0.108818	0.0288194	0.000564085	0.114806	0.0135901	0.101618
ENSG00000130723	PRRC2B	protein_coding	unknown	0.0111767	0.0111644	0.379788	0.0454331	0.552438	0.0169242	0.012145	0.150732	0.00814519	0.166722
ENSG00000130724	CHMP2A	protein_coding	unknown	0.0348335	0.0158153	0.826874	0	0.122477	0.0383045	0.0098444	0.14343	0	0.110949
ENSG00000130725	UBE2M	protein_coding	unknown	0.0135537	0.0158599	0.858734	0.0247078	0.0871447	0.0129881	0.00259958	0.114255	0.0221226	0.079052
ENSG00000130726	TRIM28	protein_coding	unknown	0.00951654	0.0109783	0.602939	0.166818	0.209749	0.0163385	0.0107321	0.0777244	0.0689068	0.125403
ENSG00000130731	METTL26	protein_coding	unknown	0.0198494	0.000823794	0.952234	0.000356264	0.0267369	0.0333992	0.00110112	0.0692158	0.000617068	0.034546
ENSG00000130733	YIPF2	protein_coding	unknown	0.00636303	0.000331516	0.95835	0.00290635	0.0320486	0.0105136	0.000497998	0.0280657	0.0034881	0.0261338
ENSG00000130734	ATG4D	protein_coding	unknown	0.0289956	0.0128184	0.581327	0.0673943	0.309465	0.0263285	0.0139902	0.0134346	0.0112329	0.0378103
ENSG00000130741	EIF2S3	protein_coding	unknown	0.0463379	0.0169656	0.297371	0.0368676	0.602458	0.0461672	0.0118297	0.109296	0.0314217	0.0375947
ENSG00000130748	TMEM160	protein_coding	unknown	0.00907144	0.0140337	0.794176	0.0630947	0.119624	0.0144885	0.00526767	0.140397	0.0322619	0.0967488
ENSG00000130749	ZC3H4	protein_coding	unknown	0.0133837	0.0255499	0.454686	0.0840848	0.422296	0.0153024	0.00354191	0.0765788	0.0128086	0.0742922
ENSG00000130755	GMFG	protein_coding	unknown	0.0147487	0.0013559	0.94247	0.00970441	0.0317207	0.0243565	0.000786946	0.0881432	0.00925781	0.0549419
ENSG00000130764	LRRC47	protein_coding	unknown	0.0607673	0.00900368	0.500148	0.0837569	0.346324	0.0773129	0.0149542	0.172129	0.0017076	0.194855
ENSG00000130766	SESN2	protein_coding	unknown	0.00535982	0.00865714	0.596762	0.0428036	0.346418	0.00927734	0.00763419	0.107454	0.0141408	0.0876115
ENSG00000130768	SMPDL3B	protein_coding	unknown	0.0124917	0.00136329	0.796702	0.136582	0.0528608	0.0146298	0.00207392	0.0679842	0.0882363	0.0228996
ENSG00000130770	ATP5IF1	protein_coding	unknown	0.0223415	0.0052152	0.925584	0	0.0468591	0.0300673	0.00452235	0.107622	0	0.0753417
ENSG00000130772	MED18	protein_coding	unknown	0.0146874	0.0175473	0.927139	0.0262378	0.0143884	0.0146463	0.00537549	0.0479762	0.024011	0.0219572
ENSG00000130779	CLIP1	protein_coding	unknown	0.0159334	0.0320462	0.344783	0.0982437	0.508993	0.0192323	0.0184843	0.0949582	0.0179931	0.0711582
ENSG00000130783	CCDC62	protein_coding	unknown	0.0479834	0.00699457	0.398933	0.0104062	0.535683	0.0351334	0.00837251	0.133319	0.0179917	0.0845961
ENSG00000130787	HIP1R	protein_coding	unknown	0.0109054	0.0289345	0.605859	0.163854	0.190447	0.0170037	0.0110805	0.143316	0.080779	0.176164
ENSG00000130803	ZNF317	protein_coding	unknown	0.0267735	0.0180229	0.220916	0.072099	0.662189	0.00526097	0.0163397	0.0889396	0.03171	0.0443402
ENSG00000130810	PPAN	protein_coding	unknown	0.0184699	0.0187491	0.868763	0.0372987	0.0567191	0.0319049	0.0211218	0.182315	0.0371743	0.0964793
ENSG00000130811	EIF3G	protein_coding	unknown	0.00191805	0.0077816	0.973497	0.0138469	0.00295685	0.0023518	0.00656237	0.0215089	0.0121144	0.00299035
ENSG00000130813	SHFL	protein_coding	unknown	0.065492	0.0423318	0.771074	0.00218127	0.118921	0.0638166	0.0521531	0.147396	0.00208406	0.147872
ENSG00000130816	DNMT1	protein_coding	unknown	0.0156676	0.0160052	0.185497	0.0416698	0.741161	0.0243226	0.0175903	0.193923	0.0378387	0.147135
ENSG00000130818	ZNF426	protein_coding	unknown	0.0121382	0.0111759	0.406241	0.0792504	0.491195	0.0169465	0.0156578	0.110515	0.00603943	0.0718708
ENSG00000130821	SLC6A8	protein_coding	unknown	0.00811667	0.00539158	0.588238	0.04528	0.352973	0.0123013	0.00903733	0.0532589	0.010246	0.0588935
ENSG00000130826	DKC1	protein_coding	unknown	0.0152976	0.0223159	0.555963	0.0251508	0.381273	0.0240337	0.0105677	0.117559	0.0271269	0.0732869
ENSG00000130827	PLXNA3	protein_coding	unknown	0.145935	0.0694819	0.00366464	0.123464	0.657455	0.0965107	0.0982623	0.00488348	0.0291802	0.032312
ENSG00000130829	DUSP9	protein_coding	unknown	0.0154432	0.01255	0.453903	0.104173	0.413931	0.0184652	0.0132877	0.137453	0.0109714	0.112647
ENSG00000130830	MPP1	protein_coding	unknown	0.044407	0.00634667	0.637607	0.0260115	0.285627	0.0513803	0.00797589	0.0840134	0.018841	0.128767
ENSG00000130844	ZNF331	protein_coding	unknown	0.136338	0.0437352	0.296438	0.0219964	0.501492	0.0780655	0.037965	0.00725869	0.0205295	0.0476506
ENSG00000130856	ZNF236	protein_coding	unknown	0.0558311	0.0361255	0.229252	0.0197947	0.658997	0.0231617	0.0229321	0.141408	0.0258961	0.211476
ENSG00000130881	LRP3	protein_coding	unknown	0.00942719	0.0121155	0.643633	0.13387	0.200954	0.016321	0.00988823	0.176177	0.0374349	0.180961
ENSG00000130921	C12orf65	protein_coding	unknown	0.0478399	0.0155075	0.783841	0.0140955	0.138716	0.0415743	0.00899669	0.0530062	0.0162585	0.00810701
ENSG00000130935	NOL11	protein_coding	unknown	0.0303991	0.0358346	0.502489	0.0861765	0.345101	0.0249837	0.00407153	0.096301	0.00646834	0.0607774
ENSG00000130939	UBE4B	protein_coding	unknown	0.0581823	0.00747376	0.00840076	0.0729629	0.85298	0.059955	0.0116917	0.0138495	0.0121239	0.0780081
ENSG00000130948	HSD17B3	protein_coding	unknown	0.000143131	2.76456e-05	0.800748	0.0611102	0.137971	0.000247909	4.78836e-05	0.0961703	0.064553	0.131492
ENSG00000130956	HABP4	protein_coding	unknown	0.0583128	0.015216	0.562353	0.0616488	0.302469	0.0733046	0.00685477	0.0471769	0.0200813	0.0458867
ENSG00000130958	SLC35D2	protein_coding	unknown	0.0763113	0.00322894	0.526111	0.0486555	0.345693	0.0664029	0.00266077	0.232149	0.0416332	0.122339
ENSG00000130962	PRRG1	protein_coding	unknown	0.0511921	0.00536342	0.0957312	0.0602836	0.78743	0.0600952	0.00669196	0.0853717	0.0521728	0.0955486
ENSG00000130985	UBA1	protein_coding	unknown	0.0101637	0.0123337	0.62236	0.0662475	0.288895	0.0142787	0.0107491	0.12753	0.00736369	0.103908
ENSG00000130997	POLN	protein_coding	unknown	0.0444493	0.0412452	0.183105	0.0463474	0.684854	0.0423804	0.0203763	0.239345	0.0198255	0.321927
ENSG00000131013	PPIL4	protein_coding	unknown	0.0181058	0.0213987	0.467228	0.0321237	0.461144	0.0101268	7.52353e-05	0.0230069	0.00402404	0.0089313
ENSG00000131015	ULBP2	protein_coding	unknown	0.00647456	0.00421763	0.724472	0.0985308	0.166305	0.0112143	0.00676376	0.116807	0.0489914	0.142821
ENSG00000131016	AKAP12	protein_coding	unknown	0.00875542	0.0198772	0.367646	0.166619	0.437103	0.0151616	0.0184312	0.100239	0.0554692	0.11961
ENSG00000131018	SYNE1	protein_coding	unknown	0.021655	0.0343839	0.431477	0.118086	0.394398	0.00400483	0.0128207	0.113699	0.0691622	0.0613625
ENSG00000131019	ULBP3	protein_coding	unknown	0.0135974	0.0102405	0.373974	0.120665	0.481524	0.0138699	0.0114109	0.101036	0.0641077	0.106854
ENSG00000131023	LATS1	protein_coding	unknown	0.0173231	0.0162111	0.172003	0.0585219	0.735941	0.00571201	0.0110154	0.0895628	0.0263693	0.0520534
ENSG00000131043	AAR2	protein_coding	unknown	0.0291989	0.0103368	0.723012	0.0793027	0.15815	0.031371	0.00919386	0.112612	0.00893056	0.0843179
ENSG00000131051	RBM39	protein_coding	unknown	0.0460352	0.0538419	0.403906	0.0215746	0.474642	0.0371061	0.0207906	0.0595509	0.0205437	0.0481214
ENSG00000131061	ZNF341	protein_coding	unknown	0.025	0.0137165	0.76619	0.00843528	0.186659	0.0170562	0.0104248	0.0979507	0.00926483	0.088553
ENSG00000131067	GGT7	protein_coding	unknown	0.0623983	0.0134426	0.719161	0.0759791	0.129019	0.0276945	0.0188163	0.0890475	0.043851	0.0861697
ENSG00000131069	ACSS2	protein_coding	unknown	0.11173	0.0095129	0.697393	0.0541412	0.127223	0.0948046	0.0124221	0.0732196	0.0330971	0.0841453
ENSG00000131080	EDA2R	protein_coding	unknown	0.0393441	0.0157661	0.443497	0.0729162	0.428477	0.0375091	0.00643166	0.0525655	0.023622	0.00993412
ENSG00000131089	ARHGEF9	protein_coding	unknown	0.0418638	0.0269959	0.647022	0.0253749	0.258743	0.0145062	0.00870518	0.144502	0.0251598	0.117539
ENSG00000131094	C1QL1	protein_coding	unknown	0.00377969	0.00273543	0.701162	0.00428818	0.288035	0.00334359	0.00291384	0.0618675	0.00602655	0.0688218
ENSG00000131100	ATP6V1E1	protein_coding	unknown	0.0570921	0.00785734	0.766615	0.0283643	0.140071	0.0841257	0.00572096	0.0979073	0.0304243	0.0286479
ENSG00000131115	ZNF227	protein_coding	unknown	0.0414994	0.0200594	0.59878	0.0525846	0.287077	0.0469595	0.00054541	0.104408	0.0293836	0.0280527
ENSG00000131116	ZNF428	protein_coding	unknown	0.000297438	0.00916592	0.981691	0.00849958	0.000346388	0.000467233	0.00982591	0.0106521	0.00618037	0.000599962
ENSG00000131127	ZNF141	protein_coding	unknown	0.0737261	0.0350859	0.151443	0.140958	0.598788	0.0773588	0.0236029	0.0506085	0.00421137	0.100498
ENSG00000131143	COX4I1	protein_coding	unknown	0.010512	0.00521988	0.931794	0.0482388	0.00423573	0.0140775	0.00197402	0.0263829	0.0212396	0.00575742
ENSG00000131148	EMC8	protein_coding	unknown	0.0159259	0.00578157	0.833367	0	0.144925	0.0149512	0.00909987	0.109221	0	0.106246
ENSG00000131149	GSE1	protein_coding	unknown	0.016968	0.0283235	0.369028	0.0893235	0.496357	0.0247671	0.00992314	0.0667388	0.0261708	0.0746138
ENSG00000131153	GINS2	protein_coding	unknown	0.011677	0.00232058	0.809683	0.0132252	0.163094	0.0150788	0.00303824	0.113903	0.0115368	0.0957379
ENSG00000131165	CHMP1A	protein_coding	unknown	0.0103874	0.010011	0.855601	0.0367356	0.0872646	0.0179915	0.0129829	0.171622	0.0298966	0.124257
ENSG00000131171	SH3BGRL	protein_coding	unknown	0.0118296	0.000398028	0.493971	0.00608782	0.487713	0.0163914	0.000562896	0.103769	0.00860948	0.0782053
ENSG00000131174	COX7B	protein_coding	unknown	0.0198821	0.00370827	0.970389	0	0.00602059	0.0329937	0.00612724	0.0493728	0	0.0102622
ENSG00000131187	F12	protein_coding	unknown	0.0387213	0.0026426	0.772946	0.038109	0.147581	0.0615967	0.00199861	0.182151	0.025446	0.133534
ENSG00000131188	PRR7	protein_coding	unknown	0.00184868	0.0109833	0.967005	0.000252725	0.0199106	0.0030173	0.0189971	0.0249346	0.000437732	0.0232236
ENSG00000131196	NFATC1	protein_coding	unknown	0.0131315	0.00578085	0.54341	0.00582038	0.431857	0.0168419	0.00777188	0.020918	0.00679261	0.0403711
ENSG00000131236	CAP1	protein_coding	unknown	0.00622673	0.00772309	0.669445	0.0191588	0.297446	0.0102077	0.0045937	0.0978994	0.0177349	0.0754607
ENSG00000131238	PPT1	protein_coding	unknown	0.0330579	0.00204456	0.527291	0.166614	0.270993	0.0493841	0.00277701	0.0672202	0.107391	0.0856649
ENSG00000131242	RAB11FIP4	protein_coding	unknown	0.0118355	0.0211891	0.589459	0.0695069	0.308009	0.0204997	0.0185743	0.332541	0.0297846	0.279471
ENSG00000131263	RLIM	protein_coding	unknown	0.044921	0.0209633	0.236502	0.0529198	0.644694	0.0292507	0.00717965	0.0666715	0.0296193	0.0294688
ENSG00000131269	ABCB7	protein_coding	unknown	0.0631404	0.0296484	0.492235	0.0688671	0.346109	0.0224551	0.0105701	0.0588777	0.000105612	0.0708684
ENSG00000131323	TRAF3	protein_coding	unknown	0.00876966	0.0131729	0.568247	0.0502539	0.359556	0.0151895	0.0116531	0.0749775	0.0074735	0.0688268
ENSG00000131351	HAUS8	protein_coding	unknown	0.00675033	0.0102339	0.763496	0.0287881	0.190731	0.00923914	0.00923838	0.118794	0.018956	0.0885967
ENSG00000131368	MRPS25	protein_coding	unknown	0.0239178	0.0190795	0.889882	0.00517787	0.0619429	0.0246494	0.0110398	0.0604175	0.00560544	0.0730055
ENSG00000131370	SH3BP5	protein_coding	unknown	0.009414	0.0165086	0.586432	0.0690716	0.318573	0.0161116	0.0143448	0.137513	0.0163615	0.100405
ENSG00000131373	HACL1	protein_coding	unknown	0.091823	0.0227076	0.560248	0.0470704	0.278151	0.112459	0.0183034	0.0398399	0.0291794	0.0873854
ENSG00000131374	TBC1D5	protein_coding	unknown	0.0426941	0.0134837	0.0812673	0.079627	0.782928	0.0158478	0.00670016	0.0155187	0.0231967	0.034523
ENSG00000131375	CAPN7	protein_coding	unknown	0.0207019	0.0290638	0.175152	0.0605894	0.714493	0.00993962	0.00316301	0.00466535	0.00946951	0.0272375
ENSG00000131378	RFTN1	protein_coding	unknown	0.0462314	0.0138257	0.388393	0.0602294	0.491321	0.047567	0.0121175	0.100031	0.017246	0.0408654
ENSG00000131381	RBSN	protein_coding	unknown	0.00627423	0.0170996	0.412011	0.0520769	0.512538	0.0104442	0.0162428	0.153798	0.0338446	0.107846
ENSG00000131386	GALNT15	protein_coding	unknown	0.0199561	0.0244008	0.39337	0.10814	0.454133	0.0164658	0.0218358	0.108461	0.0279286	0.06014
ENSG00000131389	SLC6A6	protein_coding	unknown	0.0939005	0.0151547	0.316502	0.197261	0.377182	0.0551792	0.0253241	0.0319782	0.0911562	0.103294
ENSG00000131408	NR1H2	protein_coding	unknown	0.0270623	0.00963406	0.844671	0.0334798	0.0851524	0.0229977	0.0129723	0.113828	0.0200617	0.0858163
ENSG00000131409	LRRC4B	protein_coding	unknown	0.00513722	0.00365151	0.616441	0.0575332	0.317237	0.00889793	0.00606635	0.116402	0.00732942	0.117043
ENSG00000131435	PDLIM4	protein_coding	unknown	0.000901295	0.00853791	0.979861	0.00414853	0.00655147	0.000956696	0.011942	0.0136398	0.00616957	0.0105425
ENSG00000131437	KIF3A	protein_coding	unknown	0.00983548	0.025879	0.459118	0.0423848	0.462783	0.0149531	0.0175335	0.181783	0.037636	0.139593
ENSG00000131446	MGAT1	protein_coding	unknown	0.00434637	0.00550076	0.744984	0.0382173	0.206952	0.00485974	0.00800119	0.139532	0.0324952	0.0977695
ENSG00000131459	GFPT2	protein_coding	unknown	0.0459042	0.0213763	0.577969	0.0286543	0.326096	0.0386139	0.0182796	0.0633365	0.0255628	0.00646665
ENSG00000131462	TUBG1	protein_coding	unknown	0.0105992	0.00398608	0.576403	3.01845e-05	0.408982	0.0118997	0.00444398	0.142546	5.22811e-05	0.146584
ENSG00000131467	PSME3	protein_coding	unknown	0.00263915	0.00497931	0.545592	0.00440722	0.442383	0.000450122	0.00289769	0.104803	0.00607862	0.0987181
ENSG00000131469	RPL27	protein_coding	unknown	0.00197222	0.007377	0.957735	0.0328269	8.84198e-05	0.00298658	0.0120808	0.0289608	0.0140392	0.00013962
ENSG00000131470	PSMC3IP	protein_coding	unknown	0.0106942	0.0322943	0.821389	9.83161e-05	0.135524	0.0101446	0.0180521	0.108218	0.000130702	0.102097
ENSG00000131473	ACLY	protein_coding	unknown	0.00830344	0.0052969	0.456465	0.0322622	0.497672	0.014382	0.00886083	0.207212	0.00683548	0.208371
ENSG00000131475	VPS25	protein_coding	unknown	0.00144943	0.0088517	0.97654	0.0131593	0	0.00160949	0.00875484	0.0193383	0.0109918	0
ENSG00000131477	RAMP2	protein_coding	unknown	0.0178197	0.000364974	0.837838	0.00747114	0.136506	0.030772	0.000632154	0.197772	0.00847431	0.208744
ENSG00000131484	AC091132.1	lncRNA	unknown	0.272458	0.153993	0.0525884	0.0025019	0.518459	0.250222	0.212451	0.0728901	0.00345059	0.0385696
ENSG00000131495	NDUFA2	protein_coding	unknown	0.0116994	0.00687084	0.977841	0.00346077	0.000128209	0.0187901	0.0119006	0.0368974	0.00599423	0.000222064
ENSG00000131503	ANKHD1	protein_coding	unknown	0.018656	0.0337511	0.340814	0.109953	0.496826	0.0236481	0.0105399	0.116877	0.00867174	0.102199
ENSG00000131504	DIAPH1	protein_coding	unknown	0.0121754	0.0197048	0.286699	0.0769516	0.604469	0.0191618	0.0170599	0.1109	0.0169779	0.0693658
ENSG00000131507	NDFIP1	protein_coding	unknown	0.0549925	0.00339871	0.370009	0.041601	0.529999	0.0499077	0.00425358	0.0908096	0.0385264	0.0164948
ENSG00000131508	UBE2D2	protein_coding	unknown	0.0208521	0.00437491	0.653503	0.00257051	0.318699	0.0305523	0.0051615	0.207094	0.00422034	0.18952
ENSG00000131558	EXOC4	protein_coding	unknown	0.0495075	0.0483552	0.420998	0.0419365	0.439203	0.0222601	0.00433712	0.0755085	0.0220336	0.0423532
ENSG00000131584	ACAP3	protein_coding	unknown	0.0244718	0.0240581	0.484575	0.203037	0.263858	0.0217957	0.0211116	0.194617	0.088809	0.239994
ENSG00000131591	C1orf159	protein_coding	unknown	0.0575767	0.0163634	0.770557	0.0132584	0.142244	0.0503349	0.00450224	0.0777073	0.0168578	0.124592
ENSG00000131626	PPFIA1	protein_coding	unknown	0.0142785	0.0153702	0.330081	0.0754809	0.56479	0.022324	0.0161995	0.110402	0.0132689	0.104414
ENSG00000131650	KREMEN2	protein_coding	unknown	0.034907	0.00379148	0.546028	0.341998	0.0732763	0.0492071	0.00656581	0.104728	0.186947	0.0760552
ENSG00000131652	THOC6	protein_coding	unknown	0.0181073	0.010646	0.898861	0.0367643	0.0356215	0.0147405	0.00555659	0.0360858	0.00643514	0.0336147
ENSG00000131653	TRAF7	protein_coding	unknown	0.00707965	0.00501662	0.634142	0.0334729	0.320288	0.0122623	0.00868903	0.133619	0.0135911	0.132703
ENSG00000131669	NINJ1	protein_coding	unknown	0.0027371	4.93995e-06	0.723486	0.00612306	0.267649	0.00429254	8.55624e-06	0.103629	0.0103243	0.104112
ENSG00000131697	NPHP4	protein_coding	unknown	0.0669646	0.0170957	0.434676	0.0455811	0.435682	0.0582258	0.00413106	0.185049	0.0394983	0.209721
ENSG00000131711	MAP1B	protein_coding	unknown	0.0405021	0.00659986	0.00619668	0.136304	0.810397	0.064237	0.00925122	0.00568283	0.0436591	0.0833239
ENSG00000131724	IL13RA1	protein_coding	unknown	0.0146389	0.00816304	0.248196	0.0761193	0.652883	0.0176608	0.0105599	0.0948749	0.0464643	0.0421759
ENSG00000131725	WDR44	protein_coding	unknown	0.0356399	0.0125501	0.198707	0.0669634	0.68614	0.0192336	0.0111101	0.0678437	0.00821426	0.0364239
ENSG00000131732	ZCCHC9	protein_coding	unknown	0.0498397	0.0125046	0.518206	0.0103594	0.409091	0.0234319	0.0118966	0.193352	0.0176848	0.165663
ENSG00000131737	KRT34	protein_coding	unknown	0.0383833	0.00875865	0.798164	0.00994372	0.144751	0.0127928	0.0103613	0.0949558	0.0169657	0.106473
ENSG00000131747	TOP2A	protein_coding	unknown	0.0473282	0.018354	0.0608351	0.129392	0.744091	0.0564242	0.00603267	0.053939	0.0339788	0.0914819
ENSG00000131748	STARD3	protein_coding	unknown	0.0359339	0.00875572	0.740254	0.0507356	0.164321	0.0377076	0.0134271	0.0993844	0.0168294	0.043354
ENSG00000131759	RARA	protein_coding	unknown	0.00554985	0.00304408	0.655938	0.000799655	0.334668	0.00508328	0.00263713	0.0381234	0.00115436	0.0399664
ENSG00000131773	KHDRBS3	protein_coding	unknown	0.00785751	0.00848299	0.541319	0.0109116	0.431429	0.010315	0.0041332	0.0234183	0.0165214	0.0421263
ENSG00000131778	CHD1L	protein_coding	unknown	0.0756572	0.0149111	0.459292	0.0637969	0.386343	0.0723087	0.00731179	0.0852069	0.0245494	0.00968298
ENSG00000131779	PEX11B	protein_coding	unknown	0.0571041	0.00137336	0.535438	0.0306471	0.375437	0.0760386	0.0012186	0.198213	0.0390902	0.163008
ENSG00000131788	PIAS3	protein_coding	unknown	0.0345199	0.00885621	0.358814	0.00301977	0.59479	0.0327821	0.00510865	0.100195	0.00159095	0.126523
ENSG00000131791	PRKAB2	protein_coding	unknown	0.097083	0.028781	0.14906	0.0472408	0.677835	0.0491751	0.0137018	0.0681586	0.0329663	0.067846
ENSG00000131828	PDHA1	protein_coding	unknown	0.0211065	0.0103409	0.907624	0.0240607	0.0368681	0.0219858	0.00286645	0.0669384	0.0139546	0.0393308
ENSG00000131844	MCCC2	protein_coding	unknown	0.0280696	0.0135831	0.518004	0.0568264	0.383516	0.0315034	0.007515	0.110963	0.0297353	0.0462195
ENSG00000131845	ZNF304	protein_coding	unknown	0.0123655	0.0221453	0.590992	0.0808987	0.293598	0.021334	0.0195619	0.167899	0.0184828	0.123272
ENSG00000131848	ZSCAN5A	protein_coding	unknown	0.0714016	0.0161728	0.663978	0.0545691	0.193878	0.0767398	0.0138286	0.0141366	0.0218151	0.0780756
ENSG00000131871	SELENOS	protein_coding	unknown	0.0114613	0.0209704	0.932424	0.0276448	0.00749991	0.00766156	0.00251108	0.00634797	0.00825827	0.00747697
ENSG00000131873	CHSY1	protein_coding	unknown	0.0108833	0.0161308	0.345632	0.079934	0.54742	0.00976566	0.0169059	0.0985419	0.0286627	0.052029
ENSG00000131876	SNRPA1	protein_coding	unknown	0.0489989	0.00802895	0.84271	0.00959733	0.0906645	0.0485087	0.0105022	0.100026	0.0165739	0.0705717
ENSG00000131899	LLGL1	protein_coding	unknown	0.00314398	0.00133033	0.507596	0.126018	0.361912	0.00444827	0.0017811	0.0916561	0.0632436	0.124027
ENSG00000131931	THAP1	protein_coding	unknown	0.00324487	0.00376801	0.661197	0.00524829	0.326541	0.00314177	0.00123128	0.0719111	0.00545178	0.0817359
ENSG00000131941	RHPN2	protein_coding	unknown	0.013561	0.0229927	0.540961	0.0739357	0.348549	0.0167217	0.0224904	0.259791	0.0368578	0.194505
ENSG00000131943	C19orf12	protein_coding	unknown	0.03944	0.00772602	0.441987	0.0446266	0.46622	0.0508776	0.00725554	0.111766	0.0390367	0.0200429
ENSG00000131944	FAAP24	protein_coding	unknown	0.0130623	0.0107852	0.849655	0.0198517	0.106646	0.0166244	0.0158996	0.168669	0.0330943	0.124928
ENSG00000131966	ACTR10	protein_coding	unknown	0.0489762	0.00731877	0.562383	0.0334227	0.347899	0.0693968	0.00485694	0.0926883	0.0375518	0.0231172
ENSG00000131981	LGALS3	protein_coding	unknown	0.0376068	0.000847957	0.84235	0.023902	0.0952933	0.0372893	0.000738703	0.137092	0.0225964	0.0825572
ENSG00000132000	PODNL1	protein_coding	unknown	0.00894309	0.00555662	0.667316	0.0408603	0.277324	0.012029	0.00727328	0.0618612	0.0189578	0.0676799
ENSG00000132002	DNAJB1	protein_coding	unknown	0.00277881	0.0174433	0.528715	0.00101379	0.45005	0.00447765	0.0154584	0.0930355	0.000893659	0.100614
ENSG00000132003	ZSWIM4	protein_coding	unknown	0.00836211	0.00659738	0.569181	0.0474726	0.368387	0.0144836	0.0114111	0.149615	0.00830589	0.141567
ENSG00000132004	FBXW9	protein_coding	unknown	0.00551083	0.00945045	0.911106	0.00853663	0.0653957	0.00510681	0.00332947	0.00673216	0.00733242	0.00694863
ENSG00000132010	ZNF20	protein_coding	unknown	0.0193216	0.0624644	0.688972	0.117208	0.112034	0.0273249	0.0500026	0.0967975	0.0389647	0.15844
ENSG00000132017	DCAF15	protein_coding	unknown	0.013084	0.0230131	0.798541	0.00154623	0.163815	0.0138047	0.0123879	0.0200181	0.00134419	0.0430444
ENSG00000132024	CC2D1A	protein_coding	unknown	0.0245858	0.00871092	0.61321	0.0200386	0.333454	0.0231945	0.0110598	0.128572	0.0138928	0.160239
ENSG00000132031	MATN3	protein_coding	unknown	0.045517	0.00289702	0.0715236	0.223444	0.656618	0.0700336	0.00501429	0.0802843	0.152561	0.230289
ENSG00000132109	TRIM21	protein_coding	unknown	0.0381998	0.0075464	0.763048	0.0591579	0.132048	0.0462572	0.00790765	0.0857077	0.00562685	0.0871728
ENSG00000132122	SPATA6	protein_coding	unknown	0.18718	0.013546	0.387104	5.34326e-05	0.412117	0.0331743	0.0111047	0.0512746	9.25479e-05	0.0861999
ENSG00000132128	LRRC41	protein_coding	unknown	0.0359199	0.00571989	0.633257	0.0393787	0.285725	0.0451839	0.00717152	0.0744303	0.0138461	0.0523013
ENSG00000132153	DHX30	protein_coding	unknown	0.01129	0.015448	0.641051	0.0228136	0.309397	0.0159707	0.00719931	0.0948147	0.0128336	0.0928943
ENSG00000132155	RAF1	protein_coding	unknown	0.0253113	0.022356	0.35952	0.0346112	0.558201	0.00829251	0.00774581	0.089836	0.0262119	0.0650991
ENSG00000132170	PPARG	protein_coding	unknown	0.0105901	0.00322834	0.335444	0.0077514	0.642986	0.0087314	0.00208571	0.211959	0.0067677	0.224782
ENSG00000132182	NUP210	protein_coding	unknown	0.00693163	0.00671843	0.187225	0.485587	0.313539	0.00664501	0.00806923	0.0690128	0.187692	0.133285
ENSG00000132196	HSD17B7	protein_coding	unknown	0.290199	0.0488644	0.427077	0.000391031	0.233468	0.0809085	0.0575699	0.0675338	0.000405643	0.0761577
ENSG00000132199	ENOSF1	protein_coding	unknown	0.133714	0.00875755	0.697499	0.022816	0.137213	0.058426	0.00635867	0.115228	0.027464	0.0720226
ENSG00000132204	LINC00470	lncRNA	unknown	0.445749	0.0350534	0.277783	0.0106968	0.230717	0.0388072	0.0115971	0.0837104	0.00885215	0.068635
ENSG00000132205	EMILIN2	protein_coding	unknown	0.0213551	0.0204879	0.682885	0.0705332	0.204739	0.016526	0.0107132	0.0855372	0.025473	0.0764712
ENSG00000132207	SLX1A	protein_coding	unknown	0.00419677	0.021169	0.973628	0.000907891	9.84621e-05	0.00482622	0.0263115	0.0309143	0.00157251	0.000170541
ENSG00000132254	ARFIP2	protein_coding	unknown	0.0102794	0.0115377	0.794769	0.0131959	0.170218	0.0134754	0.0081674	0.0493168	0.0154423	0.0365678
ENSG00000132256	TRIM5	protein_coding	unknown	0.054039	0.0226435	0.654699	0.0451672	0.223451	0.0526297	0.0106586	0.0861367	0.0237097	0.039672
ENSG00000132274	TRIM22	protein_coding	unknown	0.0696985	0.0429625	0.402636	0.0509555	0.433747	0.0413447	0.0161828	0.0901221	0.0141232	0.0542178
ENSG00000132275	RRP8	protein_coding	unknown	0.00959593	0.0102256	0.819002	0.0246722	0.136505	0.0105204	0.00880029	0.0980898	0.00955322	0.083521
ENSG00000132286	TIMM10B	protein_coding	unknown	0.0555668	0.0149716	0.83574	0.00106283	0.0926588	0.0186597	0.0128622	0.0668985	0.00183166	0.0767493
ENSG00000132294	EFR3A	protein_coding	unknown	0.112553	0.00766905	2.72318e-05	0.0264087	0.853342	0.12733	0.00755859	4.71669e-05	0.0398737	0.159257
ENSG00000132300	PTCD3	protein_coding	unknown	0.0989166	0.0595475	0.376516	0.0224847	0.442535	0.118495	0.0504451	0.0626511	0.0235338	0.0764487
ENSG00000132305	IMMT	protein_coding	unknown	0.0113376	0.015008	0.454959	0.024134	0.494562	0.00908802	0.00517498	0.125839	0.0213023	0.0974217
ENSG00000132313	MRPL35	protein_coding	unknown	0.0169381	0.00286754	0.850715	0.0136189	0.11586	0.0161369	0.00421895	0.120462	0.0121554	0.0952191
ENSG00000132321	IQCA1	protein_coding	unknown	0.0189854	0.0227929	0.346596	0.0610301	0.550595	0.0113452	0.0110309	0.0959079	0.0209333	0.0597541
ENSG00000132323	ILKAP	protein_coding	unknown	0.0501931	0.0168799	0.643332	0.000493228	0.289102	0.0372966	0.0206143	0.0647839	0.000822881	0.0433396
ENSG00000132326	PER2	protein_coding	unknown	0.121376	0.0260958	0.163451	0.0524426	0.636634	0.0783979	0.0291355	0.110293	0.026486	0.172193
ENSG00000132330	SCLY	protein_coding	unknown	0.0531282	0.0140769	0.771959	0.0108328	0.150003	0.0193438	0.00780577	0.0737103	0.00696162	0.0594255
ENSG00000132334	PTPRE	protein_coding	unknown	0.4745	0.0419602	0.0903669	0.10411	0.289062	0.119207	0.0363836	0.15575	0.0522503	0.0866501
ENSG00000132341	RAN	protein_coding	unknown	0.00547441	0.0132714	0.976331	9.32559e-05	0.00482968	0.0057586	0.014432	0.0269019	0.000161524	0.00689635
ENSG00000132356	PRKAA1	protein_coding	unknown	0.0872019	0.0242469	0.198577	0.0465994	0.643374	0.0973063	0.0204296	0.0374552	0.0296229	0.0960305
ENSG00000132359	RAP1GAP2	protein_coding	unknown	0.0191684	0.017955	0.392369	0.080429	0.490078	0.0216286	0.0186912	0.0179327	0.0456187	0.0794815
ENSG00000132361	CLUH	protein_coding	unknown	0.00931276	0.00670312	0.707883	0.107403	0.168698	0.0161302	0.0102688	0.105785	0.0650088	0.145232
ENSG00000132376	INPP5K	protein_coding	unknown	0.0221999	0.00660989	0.584184	0.0111785	0.375828	0.0199202	0.00510741	0.0544932	0.00801957	0.0315308
ENSG00000132382	MYBBP1A	protein_coding	unknown	0.0126033	0.0369865	0.529514	0.0927603	0.328136	0.0208263	0.0183669	0.0528177	0.0752663	0.0697017
ENSG00000132383	RPA1	protein_coding	unknown	0.00807515	0.0110012	0.645132	0.0524921	0.2833	0.0124129	0.00953399	0.153152	0.0214701	0.116172
ENSG00000132386	SERPINF1	protein_coding	unknown	0.0181993	0.0027532	0.718439	0.186917	0.0736912	0.0190053	0.00402678	0.0994511	0.110419	0.0521245
ENSG00000132388	UBE2G1	protein_coding	unknown	0.0452861	0.00147346	0.363591	0.0314638	0.558186	0.0649949	0.000944801	0.0633917	0.0314987	0.0548298
ENSG00000132394	EEFSEC	protein_coding	unknown	0.0116421	0.0153194	0.598847	0.0160343	0.358157	0.0147155	0.0085799	0.173667	0.0202305	0.156837
ENSG00000132405	TBC1D14	protein_coding	unknown	0.00584657	0.00569732	0.430755	0.0189865	0.538714	0.0101266	0.00505898	0.136243	0.0142659	0.133654
ENSG00000132406	TMEM128	protein_coding	unknown	0.0999952	0.00199257	0.476899	0.0778195	0.343294	0.0862171	0.00140223	0.0617862	0.0567483	0.0841653
ENSG00000132423	COQ3	protein_coding	unknown	0.0819287	0.0012634	0.813185	0.0236982	0.0799252	0.091927	0.0012426	0.14473	0.0392527	0.0456287
ENSG00000132424	PNISR	protein_coding	unknown	0.204754	0.0793851	0.365711	0.0320471	0.318103	0.141396	0.0662108	0.104749	0.0048831	0.0572519
ENSG00000132432	SEC61G	protein_coding	unknown	0.102609	0.00325136	0.790622	0.0215196	0.0819972	0.0879723	0.00282609	0.181236	0.0346324	0.133768
ENSG00000132434	LANCL2	protein_coding	unknown	0.0291355	0.0175661	0.648853	0.00984281	0.294603	0.0171841	0.010964	0.0720048	0.00955088	0.0564665
ENSG00000132436	FIGNL1	protein_coding	unknown	0.0336566	0.0221497	0.429175	0.0873727	0.427646	0.00692124	0.00745257	0.00310424	0.0372278	0.0547059
ENSG00000132463	GRSF1	protein_coding	unknown	0.0195826	0.0137968	0.55598	0.0389474	0.371693	0.0179406	0.0109536	0.129951	0.031171	0.0702877
ENSG00000132466	ANKRD17	protein_coding	unknown	0.0191851	0.0227046	0.219365	0.0979359	0.640809	0.0177859	0.0170783	0.0579982	0.0185483	0.0314483
ENSG00000132467	UTP3	protein_coding	unknown	0.0141121	0.0127885	0.562938	0.0619065	0.348255	0.0162033	0.00996134	0.0352118	0.00388563	0.0129328
ENSG00000132471	WBP2	protein_coding	unknown	0.0127779	0.00548634	0.632628	0.000479151	0.348629	0.021404	0.00571	0.115203	0.000829914	0.135988
ENSG00000132475	H3-3B	protein_coding	unknown	0.0109955	0.00843792	0.968692	0.00341736	0.00845689	0.00988808	0.00678286	0.0139802	0.00460423	0.00267953
ENSG00000132478	UNK	protein_coding	unknown	0.0472039	0.0270679	0.56568	0.0010806	0.358968	0.0280303	0.0212243	0.15514	0.00187165	0.174234
ENSG00000132485	ZRANB2	protein_coding	unknown	0.0889189	0.0520162	0.46607	0.0142931	0.378701	0.10257	0.0423871	0.0465718	0.0128221	0.0495554
ENSG00000132507	EIF5A	protein_coding	unknown	0.00618598	0.00266945	0.86369	1.90338e-05	0.127436	0.0103654	0.00415552	0.0369119	3.29676e-05	0.0404081
ENSG00000132510	KDM6B	protein_coding	unknown	0.167438	0.105905	0.172818	0.0456399	0.508199	0.161463	0.0953677	0.168179	0.0268252	0.214519
ENSG00000132522	GPS2	protein_coding	unknown	0.017155	0.00749856	0.70469	0	0.270657	0.0181475	0.0110148	0.1448	0	0.139775
ENSG00000132535	DLG4	protein_coding	unknown	0.0194618	0.0107498	0.386316	0.010558	0.572915	0.016953	0.0118547	0.120069	0.0181601	0.146326
ENSG00000132541	RIDA	protein_coding	unknown	0.0218449	0.000816888	0.833216	0.0107884	0.133334	0.0307556	0.00115525	0.155128	0.0152482	0.107969
ENSG00000132549	VPS13B	protein_coding	unknown	0.217565	0.0893304	0.0100032	0.0925597	0.590541	0.114529	0.0613009	0.0064625	0.0283681	0.0782395
ENSG00000132561	MATN2	protein_coding	unknown	0.0336035	0.0121462	0.214582	0.378867	0.360802	0.0334451	0.0136926	0.0409097	0.183824	0.112884
ENSG00000132570	PCBD2	protein_coding	unknown	0.0339222	0.0182833	0.86762	0	0.0801749	0.0302485	0.0156377	0.0242204	0	0.0213182
ENSG00000132581	SDF2	protein_coding	unknown	0.00789439	0.0132053	0.902219	0.0659323	0.0107487	0.00684278	0.00230234	0.021819	0.0360345	0.0170271
ENSG00000132589	FLOT2	protein_coding	unknown	0.0076021	0.00547111	0.583735	0.0237179	0.379474	0.0131672	0.00932837	0.134316	0.015395	0.133277
ENSG00000132591	ERAL1	protein_coding	unknown	0.00647273	0.00462387	0.742191	0.00213173	0.24458	0.00623081	0.00376865	0.0664068	0.00355081	0.0746494
ENSG00000132600	PRMT7	protein_coding	unknown	0.0231546	0.0411156	0.722684	0.0281031	0.184942	0.0229748	0.00836055	0.14798	0.0243516	0.114335
ENSG00000132603	NIP7	protein_coding	unknown	0.0107559	0.0199522	0.801809	0.0300531	0.13743	0.00654829	0.00818867	0.000796871	0.00408237	0.00492587
ENSG00000132604	TERF2	protein_coding	unknown	0.0104713	0.0128354	0.551806	0.0506243	0.374263	0.0104106	0.00773646	0.0543475	0.0163557	0.0564798
ENSG00000132612	VPS4A	protein_coding	unknown	0.011653	0.0136869	0.53204	0.00741829	0.435202	0.0131127	0.00731408	0.132477	0.00899143	0.153867
ENSG00000132613	MTSS2	protein_coding	unknown	0.0142596	0.011261	0.41278	0.0369306	0.524769	0.0246983	0.0190414	0.083061	0.026606	0.0584032
ENSG00000132623	ANKEF1	protein_coding	unknown	0.00510718	0.015686	0.488493	0.030797	0.459917	0.00333931	0.0136396	0.130376	0.0312758	0.0868473
ENSG00000132635	PCED1A	protein_coding	unknown	0.0462522	0.0659857	0.575188	0.0261581	0.286416	0.00449386	0.0261843	0.193423	0.03078	0.184333
ENSG00000132639	SNAP25	protein_coding	unknown	0.0299707	0.0363329	0.418626	0.0103451	0.504726	0.0479469	0.0162397	0.185942	0.0177178	0.198691
ENSG00000132640	BTBD3	protein_coding	unknown	0.0543962	0.0156347	0.246611	0.0153499	0.668008	0.00350943	0.00729079	0.201563	0.0256836	0.171864
ENSG00000132646	PCNA	protein_coding	unknown	0.0755325	0.00354401	0.719092	0.0345567	0.167275	0.109098	0.00433496	0.132687	0.0418041	0.13316
ENSG00000132661	NXT1	protein_coding	unknown	0.0173953	0.00273235	0.871539	4.43064e-05	0.108289	0.0283513	0.00236789	0.104723	7.67409e-05	0.0944916
ENSG00000132664	POLR3F	protein_coding	unknown	0.101792	0.0126172	0.53768	0.0308616	0.31705	0.0990958	0.0149664	0.133466	0.0440293	0.058697
ENSG00000132669	RIN2	protein_coding	unknown	0.0118086	0.0169131	0.47203	0.0576434	0.441605	0.0154864	0.0128875	0.126416	0.0174404	0.0863241
ENSG00000132670	PTPRA	protein_coding	unknown	0.00174999	0.00926801	0.361671	0.0237304	0.603581	0.00274421	0.01318	0.202303	0.0302289	0.169896
ENSG00000132676	DAP3	protein_coding	unknown	0.0521773	0.012836	0.714284	0.0265073	0.194196	0.0711809	0.0105704	0.109984	0.0267217	0.0282801
ENSG00000132680	KHDC4	protein_coding	unknown	0.0245711	0.061187	0.570231	0.00933536	0.334676	0.0300143	0.0247273	0.0751355	0.0133305	0.111472
ENSG00000132688	NES	protein_coding	unknown	0.0116905	0.0220996	0.507491	0.151546	0.307173	0.019567	0.0188734	0.137833	0.041707	0.150025
ENSG00000132694	ARHGEF11	protein_coding	unknown	0.0346774	0.0120258	0.0407722	0.0593634	0.853161	0.031186	0.020118	0.0550167	0.0017904	0.0876659
ENSG00000132716	DCAF8	protein_coding	unknown	0.0380085	0.06448	0.384913	0.0171384	0.49546	0.023842	0.0251217	0.0793794	0.0149601	0.0984665
ENSG00000132718	SYT11	protein_coding	unknown	0.0323774	0.0113679	0.341129	0.290003	0.325122	0.0356435	0.00990226	0.0416012	0.149062	0.122259
ENSG00000132740	IGHMBP2	protein_coding	unknown	0.182583	0.0402267	0.421717	0.0731598	0.282314	0.0894115	0.0384093	0.159221	0.0365658	0.21574
ENSG00000132763	MMACHC	protein_coding	unknown	0.0210086	0.00142527	0.772338	0.0281329	0.177095	0.0354186	0.00203392	0.0221689	0.0197502	0.0467304
ENSG00000132768	DPH2	protein_coding	unknown	0.0146798	0.0093085	0.663499	0.0655486	0.246964	0.013517	0.00870622	0.0433084	0.00580103	0.0280329
ENSG00000132773	TOE1	protein_coding	unknown	0.00973264	0.016222	0.732295	0.0156738	0.226077	0.0145418	0.00369222	0.091238	0.0157061	0.0629577
ENSG00000132780	NASP	protein_coding	unknown	0.0284294	0.0176275	0.883723	0.0275011	0.0427189	0.0268992	0.00330626	0.0863053	0.0221082	0.0499989
ENSG00000132781	MUTYH	protein_coding	unknown	0.0877987	0.0162869	0.779778	0.00417066	0.111965	0.0506148	0.0211588	0.0618473	0.00367385	0.0273149
ENSG00000132792	CTNNBL1	protein_coding	unknown	0.0346782	0.0120755	0.625079	0.0474236	0.280744	0.0434444	0.00669477	0.104999	0.0245433	0.0343144
ENSG00000132793	LPIN3	protein_coding	unknown	0.0400439	0.0424962	0.387948	0.0397095	0.489802	0.0566306	0.0471221	0.100428	0.0355046	0.0388292
ENSG00000132801	ZSWIM3	protein_coding	unknown	0.0147383	0.0119996	0.757847	0.0606412	0.154774	0.0146452	0.0108027	0.132635	0.0235902	0.0846805
ENSG00000132819	RBM38	protein_coding	unknown	5.12514e-05	0.001193	0.71889	0.0253515	0.254514	8.877e-05	0.00203496	0.128822	0.0188883	0.1083
ENSG00000132823	OSER1	protein_coding	unknown	0.0140838	0.00691896	0.774901	0.00705328	0.197043	0.00823001	0.00431684	0.116072	0.0105525	0.0955633
ENSG00000132824	SERINC3	protein_coding	unknown	0.0134243	0.0134883	0.466399	0.0518497	0.454838	0.00989993	0.0120227	0.0869094	0.0277022	0.0478514
ENSG00000132825	PPP1R3D	protein_coding	unknown	0.0212157	0.0173293	0.364057	0.0344723	0.562926	0.0220824	0.0128562	0.11061	0.0323983	0.0969771
ENSG00000132842	AP3B1	protein_coding	unknown	0.044514	0.0305274	0.256859	0.0729559	0.595143	0.0325283	0.00893572	0.0596625	0.0332325	0.0183045
ENSG00000132846	ZBED3	protein_coding	unknown	0.37011	0.0109416	0.0423675	0.0314606	0.54512	0.208607	0.0154738	0.0599167	0.0444881	0.177704
ENSG00000132849	PATJ	protein_coding	unknown	0.0434232	0.0421401	0.0973757	0.116844	0.700217	0.0230291	0.00375612	0.036177	0.0228255	0.021443
ENSG00000132879	FBXO44	protein_coding	unknown	0.0937538	0.0756285	0.658202	1.72711e-05	0.172399	0.0913431	0.00666882	0.158189	2.73666e-05	0.224339
ENSG00000132906	CASP9	protein_coding	unknown	0.0251186	0.020927	0.577084	0.0657775	0.311093	0.0273667	0.0140613	0.27005	0.0396745	0.188948
ENSG00000132912	DCTN4	protein_coding	unknown	0.0418426	0.0191444	0.247115	0.0227694	0.669129	0.041157	0.0108369	0.0672751	0.0196265	0.0193475
ENSG00000132932	ATP8A2	protein_coding	unknown	0.203539	0.0482641	0.100233	0.154264	0.4937	0.203321	0.0682558	0.140683	0.0992676	0.375015
ENSG00000132950	ZMYM5	protein_coding	unknown	0.0682777	0.00596854	0.596903	0.0273667	0.301484	0.0977317	0.00669639	0.12759	0.0415296	0.0567078
ENSG00000132952	USPL1	protein_coding	unknown	0.0210102	0.0199123	0.355822	0.0357569	0.567499	0.011357	0.00218962	0.0842453	0.0221931	0.0485057
ENSG00000132953	XPO4	protein_coding	unknown	0.115683	0.0152528	0.0316741	0.0727656	0.764624	0.0849218	0.0164735	0.0190011	0.0213114	0.1015
ENSG00000132963	POMP	protein_coding	unknown	0.0892958	0.00149876	0.636504	0.036055	0.236646	0.0945707	0.00185158	0.110874	0.0401885	0.0758998
ENSG00000132964	CDK8	protein_coding	unknown	0.0290215	0.0154017	0.260519	0.0515304	0.643528	0.0263055	0.0130925	0.145257	0.0440288	0.0630963
ENSG00000132965	ALOX5AP	protein_coding	unknown	0.0245918	0.00158993	0.924541	0.0210046	0.0282724	0.0314801	0.00166977	0.0820192	0.00883477	0.0444918
ENSG00000133026	MYH10	protein_coding	unknown	0.0145658	0.0322976	0.280118	0.138149	0.53487	0.0207785	0.0253914	0.175827	0.0107917	0.157824
ENSG00000133027	PEMT	protein_coding	unknown	0.011439	0.000229541	0.735171	0.0100882	0.243072	0.017752	0.000386404	0.272626	0.00889144	0.268056
ENSG00000133028	SCO1	protein_coding	unknown	0.0521138	0.0112148	0.717881	0.0308211	0.187969	0.0699618	0.0073175	0.0861348	0.0263101	0.0371338
ENSG00000133030	MPRIP	protein_coding	unknown	0.00887111	0.0122389	0.374895	0.108887	0.495109	0.015305	0.0117747	0.0797227	0.0318459	0.0947208
ENSG00000133056	PIK3C2B	protein_coding	unknown	0.0475904	0.0152546	0.153318	0.0469467	0.736891	0.0391069	0.0185175	0.108666	0.0302118	0.0409158
ENSG00000133059	DSTYK	protein_coding	unknown	0.00928468	0.0209583	0.376689	0.092072	0.500996	0.0111506	0.0200778	0.0951636	0.0219376	0.0716892
ENSG00000133065	SLC41A1	protein_coding	unknown	0.0252213	0.0123215	0.266088	0.136358	0.560012	0.0269326	0.01075	0.0740168	0.0572556	0.0540949
ENSG00000133069	TMCC2	protein_coding	unknown	0.0063183	0.0160272	0.474335	0.0517904	0.451529	0.00893543	0.00213211	0.231743	0.0396898	0.198857
ENSG00000133083	DCLK1	protein_coding	unknown	0.065926	0.00814569	0.00843328	0.026281	0.891214	0.107054	0.00935891	0.0130293	0.0331017	0.129281
ENSG00000133103	COG6	protein_coding	unknown	0.104467	0.0306478	0.347373	0.0382932	0.479219	0.132945	0.026521	0.108334	0.0350971	0.135991
ENSG00000133104	SPART	protein_coding	unknown	0.0156241	0.0174698	0.422763	0.0459733	0.49817	0.0141098	0.0157099	0.109741	0.0366305	0.0630527
ENSG00000133111	RFXAP	protein_coding	unknown	0.0334881	0.028637	0.183549	0.0716201	0.682706	0.00282898	0.00335523	0.0470188	0.000801451	0.0524015
ENSG00000133112	TPT1	protein_coding	unknown	0.00569176	0.00329715	0.970009	0.0155409	0.00546159	0.00782154	0.00202762	0.0152719	0.00899622	0.00507556
ENSG00000133114	GPALPP1	protein_coding	unknown	0.0774184	0.0248518	0.539439	0.0361599	0.322131	0.107115	0.0225474	0.0999218	0.0336542	0.128665
ENSG00000133119	RFC3	protein_coding	unknown	0.135124	0.0211525	0.287181	0.0440254	0.512518	0.0797141	0.013531	0.0297606	0.0343672	0.108964
ENSG00000133121	STARD13	protein_coding	unknown	0.0260051	0.048581	0.667949	0.0356059	0.221859	0.0286373	0.00370654	0.0531116	0.00905441	0.074882
ENSG00000133131	MORC4	protein_coding	unknown	0.109941	0.0495225	0.227733	0.0650278	0.547776	0.0871458	0.0256478	0.119955	0.0157212	0.0944219
ENSG00000133134	BEX2	protein_coding	unknown	0.00743702	0.0130817	0.955196	0.00363633	0.0206487	0.00696304	0.00631778	0.0222193	0.00369388	0.0180684
ENSG00000133138	TBC1D8B	protein_coding	unknown	0.103638	0.051266	0.140887	0.083938	0.620271	0.0479439	0.0120788	0.1152	0.0235059	0.0713639
ENSG00000133142	TCEAL4	protein_coding	unknown	0.0644226	0.000986378	0.758951	0.0202127	0.155427	0.0860236	0.000821089	0.132116	0.0330014	0.147523
ENSG00000133169	BEX1	protein_coding	unknown	0.0157011	0.00421025	0.930952	0.0127871	0.0363498	0.0167704	0.00258128	0.0477122	0.00837452	0.0330615
ENSG00000133193	FAM104A	protein_coding	unknown	0.00388121	0.00417066	0.44383	0.00392968	0.544188	0.00375077	0.00362394	0.0964339	0.00401509	0.0984707
ENSG00000133195	SLC39A11	protein_coding	unknown	0.0466307	0.0134275	0.651691	0.0810347	0.207216	0.0346539	0.00506349	0.0191025	0.0183683	0.0357437
ENSG00000133216	EPHB2	protein_coding	unknown	0.00723491	0.00544328	0.468685	0.153449	0.365189	0.0125312	0.00926658	0.105856	0.057272	0.136335
ENSG00000133226	SRRM1	protein_coding	unknown	0.106573	0.0365812	0.0114726	0.0268583	0.818515	0.143939	0.0342599	0.0184351	0.0273972	0.12963
ENSG00000133243	BTBD2	protein_coding	unknown	0.00554829	0.00343777	0.549473	0.0177916	0.42375	0.00960992	0.00593712	0.0629667	0.0102099	0.0576918
ENSG00000133247	KMT5C	protein_coding	unknown	0.02563	0.0083896	0.777115	0.0107342	0.178131	0.0308746	0.00767867	0.0926254	0.0102724	0.133226
ENSG00000133265	HSPBP1	protein_coding	unknown	0.0270362	0.00973854	0.738817	0.159322	0.0650865	0.0249455	0.0109166	0.0824141	0.0463219	0.103626
ENSG00000133275	CSNK1G2	protein_coding	unknown	0.0128171	0.00914603	0.615347	0.0210143	0.341675	0.0221992	0.0155452	0.0682802	0.0350246	0.0448803
ENSG00000133302	SLF1	protein_coding	unknown	0.0419626	0.0573921	0.269239	0.0646305	0.566776	0.0396141	0.000715151	0.0133142	0.0217291	0.0487442
ENSG00000133313	CNDP2	protein_coding	unknown	0.00857883	0.0124673	0.684889	0.042069	0.251996	0.0145599	0.0107793	0.168548	0.0180955	0.134068
ENSG00000133315	MACROD1	protein_coding	unknown	0.00771493	0.00471093	0.979693	0.00475609	0.00312471	0.0108303	0.00534683	0.0187518	0.00796913	0.0051315
ENSG00000133316	WDR74	protein_coding	unknown	0.149979	0.0661171	0.508211	9.38877e-05	0.275599	0.0828981	0.0572896	0.163411	0.000162618	0.180247
ENSG00000133318	RTN3	protein_coding	unknown	0.0295809	0.00288417	0.386524	0.0870145	0.493997	0.0488829	0.00489721	0.0811191	0.0573605	0.0218879
ENSG00000133393	CEP20	protein_coding	unknown	0.0437003	0.0061323	0.324734	0.0326176	0.592816	0.0435773	0.00942172	0.0738769	0.0419335	0.0734518
ENSG00000133398	MED10	protein_coding	unknown	0.0601162	0.00333388	0.795816	0.0183523	0.122382	0.0398769	0.001508	0.105406	0.0220578	0.0493406
ENSG00000133401	PDZD2	protein_coding	unknown	0.0565438	0.0265713	0.0841073	0.176396	0.656382	0.0508444	0.0224248	0.0179816	0.0398226	0.0510976
ENSG00000133422	MORC2	protein_coding	unknown	0.0128324	0.0229989	0.419713	0.0793028	0.465153	0.0222263	0.0200952	0.189205	0.0260443	0.131084
ENSG00000133424	LARGE1	protein_coding	unknown	0.0119498	0.0154055	0.285085	0.0772758	0.610284	0.019583	0.0138452	0.146345	0.018124	0.113974
ENSG00000133433	GSTT2B	protein_coding	unknown	0.0355443	0.0267892	0.803861	0.0311033	0.102702	0.0329628	0.026155	0.171575	0.0354729	0.113891
ENSG00000133454	MYO18B	protein_coding	unknown	0.0194612	0.0322487	0.502	0.103973	0.342318	0.0258367	0.0132634	0.110465	0.0359871	0.149311
ENSG00000133460	SLC2A11	protein_coding	unknown	0.037406	0.0366804	0.650403	0.0341371	0.241374	0.0435127	0.0228356	0.233682	0.0216082	0.265134
ENSG00000133466	C1QTNF6	protein_coding	unknown	0.00919909	0.00741578	0.670962	0.0266581	0.285765	0.00802612	0.00681932	0.111269	0.020553	0.0897723
ENSG00000133597	ADCK2	protein_coding	unknown	0.0105491	0.00864255	0.702927	0.0308804	0.247001	0.0182715	0.0109484	0.340437	0.0466574	0.270993
ENSG00000133606	MKRN1	protein_coding	unknown	0.0236522	0.0282624	0.603991	0.0404947	0.303599	0.0276624	0.0062872	0.16845	0.0439066	0.0905935
ENSG00000133612	AGAP3	protein_coding	unknown	0.0138612	0.0140514	0.650063	0.0279697	0.294055	0.00790209	0.0117475	0.062934	0.0140634	0.0845354
ENSG00000133627	ACTR3B	protein_coding	unknown	0.0393967	0.0346922	0.640258	0.0267128	0.25894	0.0348932	0.0415588	0.377456	0.0408227	0.307285
ENSG00000133639	BTG1	protein_coding	unknown	0.0358192	0.0170217	0.639509	0.0353275	0.272322	0.0118261	0.0010046	0.140119	0.0127684	0.116529
ENSG00000133640	LRRIQ1	protein_coding	unknown	0.0614549	0.0753396	0.244587	0.0814342	0.537184	0.00456	0.0184037	0.305187	0.0014535	0.317577
ENSG00000133641	C12orf29	protein_coding	unknown	0.00804496	0.0167566	0.697366	0.00683031	0.271002	0.0067967	0.0132316	0.16893	0.0118288	0.155244
ENSG00000133657	ATP13A3	protein_coding	unknown	0.0827689	0.0129884	0.004462	0.0383346	0.861446	0.0793767	0.0119402	0.00459754	0.0306102	0.102825
ENSG00000133678	TMEM254	protein_coding	unknown	0.0038263	0.00170008	0.721395	0.0644172	0.208662	0.00330103	0.00294462	0.133503	0.0587705	0.0856965
ENSG00000133687	TMTC1	protein_coding	unknown	0.0221815	0.015225	0.204435	0.0905233	0.667635	0.0185095	0.0115678	0.0264374	0.0197361	0.0439867
ENSG00000133703	KRAS	protein_coding	unknown	0.0664636	0.00469178	0	0.0322162	0.896628	0.0939054	0.00596129	0	0.0455606	0.145427
ENSG00000133704	IPO8	protein_coding	unknown	0.0116553	0.0198736	0.297482	0.0700162	0.600973	0.0200817	0.0167356	0.134085	0.0271067	0.0817975
ENSG00000133706	LARS1	protein_coding	unknown	0.0170017	0.0332012	0.368171	0.0473282	0.534298	0.0167292	0.0119817	0.134713	0.0351007	0.0850738
ENSG00000133731	IMPA1	protein_coding	unknown	0.0347454	0.0302873	0.386277	6.46926e-05	0.548626	0.0446244	0.0263094	0.0746509	9.14892e-05	0.0928744
ENSG00000133739	LRRCC1	protein_coding	unknown	0.012431	0.0125238	0.158706	0.0369932	0.779346	0.00902034	0.00807027	0.0042081	0.0133889	0.0346876
ENSG00000133740	E2F5	protein_coding	unknown	0.106122	0.00576822	0.601155	0.0525746	0.23438	0.0915952	0.00388625	0.0743905	0.036775	0.0844688
ENSG00000133773	CCDC59	protein_coding	unknown	0.0261628	0.0158736	0.834101	0	0.123863	0.0269673	0.00816479	0.119958	0	0.107269
ENSG00000133789	SWAP70	protein_coding	unknown	0.0166723	0.0201845	0.363824	0.0867525	0.512567	0.0167762	0.0177941	0.139376	0.0184855	0.090116
ENSG00000133794	ARNTL	protein_coding	unknown	0.0173764	0.0307479	0.344052	0.0217567	0.586067	0.0201459	0.00178392	0.184416	0.0297744	0.136279
ENSG00000133812	SBF2	protein_coding	unknown	0.138428	0.0183001	0.0309198	0.11577	0.696582	0.105	0.0261207	0.0303441	0.0237634	0.0857295
ENSG00000133816	MICAL2	protein_coding	unknown	0.0232672	0.011242	0.0269166	0.0512675	0.887307	0.0206479	0.0153062	0.00667185	0.00123827	0.0222176
ENSG00000133818	RRAS2	protein_coding	unknown	0.0424956	0.00290275	0.57634	0.0445392	0.333722	0.0672564	0.00263149	0.133839	0.0309903	0.0588692
ENSG00000133835	HSD17B4	protein_coding	unknown	0.0224475	0.0133015	0.483224	0.0785888	0.402438	0.0100463	0.0155144	0.257902	0.00787419	0.224467
ENSG00000133858	ZFC3H1	protein_coding	unknown	0.159622	0.0882778	0.10806	0.0844868	0.559554	0.100946	0.0519248	0.154507	0.0428205	0.136956
ENSG00000133872	SARAF	protein_coding	unknown	0.0521951	0.00668922	0.44797	0.0929529	0.400192	0.037552	0.00598592	0.155174	0.0553494	0.0664158
ENSG00000133874	RNF122	protein_coding	unknown	0.00365006	0.00152648	0.840331	0.0115666	0.142926	0.00632209	0.00257581	0.0621929	0.0114019	0.0716616
ENSG00000133884	DPF2	protein_coding	unknown	0.0103416	0.00478936	0.641875	0.0209584	0.322035	0.00896292	0.00500844	0.0630359	0.00465389	0.0493011
ENSG00000133895	MEN1	protein_coding	unknown	0.00794247	0.0100852	0.536794	0.0434507	0.401728	0.0137568	0.00883416	0.141679	0.0162471	0.114312
ENSG00000133935	ERG28	protein_coding	unknown	0.0280058	0.00165899	0.672302	0.0312523	0.266781	0.0279914	0.00157922	0.213039	0.0306893	0.171525
ENSG00000133943	DGLUCY	protein_coding	unknown	0.0676669	0.0195962	0.574957	0.0403454	0.297435	0.0199451	0.0169858	0.0304738	0.0165972	0.0185015
ENSG00000133961	NUMB	protein_coding	unknown	0.00938184	0.0167817	0.383146	0.0168578	0.573832	0.0149825	0.00170159	0.128937	0.0151696	0.1374
ENSG00000133983	COX16	protein_coding	unknown	0.0291943	0.00407268	0.923219	0.0128768	0.0306372	0.0396044	0.00532577	0.0996444	0.0113938	0.0526315
ENSG00000133985	TTC9	protein_coding	unknown	0.0064276	0.0134972	0.526693	0.0808773	0.372504	0.0111329	0.0129392	0.131206	0.0169201	0.104469
ENSG00000133997	MED6	protein_coding	unknown	0.114282	0.0220551	0.572073	0.0369232	0.254666	0.106032	0.0179023	0.0668373	0.0317662	0.0553792
ENSG00000134001	EIF2S1	protein_coding	unknown	0.0444005	0.00478445	0.826271	0.0263839	0.0981599	0.0645971	0.00378556	0.0796703	0.0257983	0.0310883
ENSG00000134013	LOXL2	protein_coding	unknown	0.0157227	0.00886816	0.377052	0.327056	0.271302	0.01389	0.0080391	0.0705068	0.170361	0.13225
ENSG00000134014	ELP3	protein_coding	unknown	0.0712478	0.0183193	0.582526	0.0534933	0.274413	0.0883248	0.00968941	0.103541	0.0344468	0.0386767
ENSG00000134030	CTIF	protein_coding	unknown	0.0280076	0.0327915	0.564283	0.0337516	0.341166	0.0354605	0.0300602	0.0418103	0.0295176	0.0729292
ENSG00000134046	MBD2	protein_coding	unknown	0.015729	0.0137337	0.636107	0.0468279	0.287603	0.015354	0.0119136	0.150765	0.0330839	0.0973224
ENSG00000134049	IER3IP1	protein_coding	unknown	0.0359119	0.00442619	0.463309	0.029106	0.467247	0.054003	0.00383714	0.152858	0.0454582	0.0571939
ENSG00000134056	MRPS36	protein_coding	unknown	0.0189259	0.00318174	0.965564	0.00266911	0.00965909	0.0194344	0.00298526	0.0301947	0.00412818	0.00848514
ENSG00000134057	CCNB1	protein_coding	unknown	0.0465298	0.00365958	0.653162	0.0285494	0.268099	0.0674277	0.00311461	0.0777953	0.027491	0.0261577
ENSG00000134058	CDK7	protein_coding	unknown	0.0199718	0.0112209	0.818168	0.0156552	0.134984	0.0227398	0.00181997	0.0498926	0.0150197	0.0543283
ENSG00000134072	CAMK1	protein_coding	unknown	0.000735049	0.00238376	0.698138	0.0138824	0.28486	0.00127314	0.00327024	0.169979	0.0163281	0.152245
ENSG00000134077	THUMPD3	protein_coding	unknown	0.0156385	0.0234949	0.533673	0.0128031	0.41439	0.0135504	0.0123512	0.0323475	0.0113183	0.0254302
ENSG00000134086	VHL	protein_coding	unknown	0.0217901	0.0189604	0.301861	0.03167	0.625718	0.0211082	0.0050455	0.046198	0.0293046	0.0106812
ENSG00000134107	BHLHE40	protein_coding	unknown	0.0202004	0.0327702	0.529877	0.0236667	0.393485	0.0217791	0.00247351	0.0960067	0.0207775	0.0908062
ENSG00000134108	ARL8B	protein_coding	unknown	0.074305	0.00199137	0.180255	0.0399868	0.703462	0.0601268	0.0008629	0.0844559	0.0316552	0.0291713
ENSG00000134109	EDEM1	protein_coding	unknown	0.0127202	0.0219345	0.305429	0.110025	0.549892	0.0115166	0.0110781	0.117826	0.0311767	0.0979831
ENSG00000134138	MEIS2	protein_coding	unknown	0.00805246	0.0436439	0.222397	0.0547819	0.671124	0.0113879	0.0222375	0.245218	0.0234967	0.30234
ENSG00000134146	DPH6	protein_coding	unknown	0.0532473	0.0170598	0.896468	2.96256e-06	0.0332223	0.069543	0.00575355	0.0782113	5.13131e-06	0.0287798
ENSG00000134152	KATNBL1	protein_coding	unknown	0.0576328	0.0265667	0.347592	0.015069	0.55314	0.0363964	0.0248424	0.109334	0.0261003	0.0618875
ENSG00000134153	EMC7	protein_coding	unknown	0.0374089	4.75896e-05	0.737684	0.114674	0.110185	0.0589112	4.92782e-05	0.219295	0.111041	0.0893664
ENSG00000134186	PRPF38B	protein_coding	unknown	0.109456	0.0551316	0.0894011	0.00586333	0.740148	0.12005	0.0536506	0.0274378	0.00822204	0.10375
ENSG00000134198	TSPAN2	protein_coding	unknown	0.0896532	0.0258129	0.466723	0.116462	0.301349	0.107566	0.0240955	0.12682	0.047561	0.178695
ENSG00000134202	GSTM3	protein_coding	unknown	0.00632582	0.000363379	0.96241	0.0151932	0.0157078	0.00582512	0.000395428	0.0429703	0.0163076	0.0208156
ENSG00000134222	PSRC1	protein_coding	unknown	0.0390867	0.00882888	0.866201	0.00893636	0.0769472	0.0393199	0.00562934	0.0677188	0.0125785	0.0462348
ENSG00000134243	SORT1	protein_coding	unknown	0.00803742	0.0109618	0.252805	0.130288	0.597908	0.0115579	0.00979019	0.0701425	0.0554014	0.0795456
ENSG00000134247	PTGFRN	protein_coding	unknown	0.00591113	0.00922908	0.133151	0.306529	0.54518	0.00891853	0.00786088	0.0943491	0.144453	0.179648
ENSG00000134248	LAMTOR5	protein_coding	unknown	0.012459	0.00719522	0.979017	0.00109509	0.000233921	0.0206615	0.0124619	0.0354224	0.00189675	0.000405163
ENSG00000134250	NOTCH2	protein_coding	unknown	0.0739844	0.0158927	0.123926	0.454285	0.331912	0.088859	0.0272981	0.0235507	0.194639	0.198767
ENSG00000134253	TRIM45	protein_coding	unknown	0.0865424	0.00912798	0.580731	1.91837e-05	0.323579	0.0584863	0.00595215	0.0891259	2.71298e-05	0.0247146
ENSG00000134255	CEPT1	protein_coding	unknown	0.189955	0.0239755	0.397314	0.0407555	0.348	0.110866	0.0238636	0.0264074	0.0442299	0.117606
ENSG00000134262	AP4B1	protein_coding	unknown	0.130459	0.0291488	0.501374	0.0436221	0.295396	0.117892	0.0236533	0.111258	0.0354813	0.0768323
ENSG00000134265	NAPG	protein_coding	unknown	0.0720911	0.0201599	0.630951	0.0273433	0.249454	0.0825103	0.0174742	0.0496915	0.0219827	0.0402864
ENSG00000134278	SPIRE1	protein_coding	unknown	0.0183318	0.0325678	0.334901	0.0347537	0.579446	0.0206148	0.0177975	0.181513	0.0590029	0.133012
ENSG00000134283	PPHLN1	protein_coding	unknown	0.0606266	0.0122029	0.596146	0.0305528	0.300472	0.0797214	0.00833212	0.0837258	0.0268973	0.0227769
ENSG00000134285	FKBP11	protein_coding	unknown	0.0561664	0.0409843	0.401166	0.00952631	0.492157	0.0604218	0.0173508	0.22493	0.0164767	0.26031
ENSG00000134287	ARF3	protein_coding	unknown	0.00392349	0.00315351	0.814408	0.00841922	0.170096	0.00679569	0.00444201	0.0523249	0.00973626	0.0617225
ENSG00000134291	TMEM106C	protein_coding	unknown	0.0046465	0.0018395	0.777277	0	0.216237	0.00408767	0.00311622	0.132298	0	0.13392
ENSG00000134294	SLC38A2	protein_coding	unknown	0.0967063	0.0504495	0.22596	0.176984	0.4499	0.0465637	0.0102112	0.0221051	0.0553797	0.0779721
ENSG00000134308	YWHAQ	protein_coding	unknown	0.00091465	0.00283682	0.44691	0.00380231	0.545536	0.00145894	0.00244789	0.115558	0.00571281	0.109565
ENSG00000134313	KIDINS220	protein_coding	unknown	0.0162295	0.0269198	0.199256	0.223149	0.534446	0.00659482	0.0181677	0.090088	0.0735903	0.082666
ENSG00000134317	GRHL1	protein_coding	unknown	0.101155	0.0248272	0.185138	0.0181131	0.670767	0.0705645	0.0233212	0.0967962	0.015694	0.105407
ENSG00000134318	ROCK2	protein_coding	unknown	0.0297335	0.0222721	0.0420911	0.0964306	0.809473	0.0208729	0.0109931	0.0108875	0.0255058	0.0434098
ENSG00000134323	MYCN	protein_coding	unknown	0.0350422	0.00645548	0.616929	0.0257023	0.315871	0.026084	0.00701563	0.21707	0.0213411	0.214797
ENSG00000134324	LPIN1	protein_coding	unknown	0.0192571	0.0355289	0.389997	0.0416833	0.513534	0.0241018	0.00509501	0.146446	0.0266538	0.119274
ENSG00000134330	IAH1	protein_coding	unknown	0.0155014	0.00197972	0.828588	0.00120029	0.152731	0.0231008	0.00214019	0.139957	0.00114261	0.13079
ENSG00000134333	LDHA	protein_coding	unknown	0.0321979	0.00142902	0.717796	0.0147206	0.233857	0.0515865	0.00118658	0.0685494	0.02258	0.00997455
ENSG00000134343	ANO3	protein_coding	unknown	0.0830823	0.0155828	0.139307	0.209315	0.552714	0.103168	0.0117016	0.0219678	0.0770362	0.147514
ENSG00000134352	IL6ST	protein_coding	unknown	0.0868198	0.00377979	1.033e-05	0.0997585	0.809632	0.138822	0.00653001	1.7892e-05	0.0407415	0.171385
ENSG00000134363	FST	protein_coding	unknown	0.0480454	0.0146199	0.444557	0.071967	0.42081	0.0611438	0.00718603	0.190463	0.0416747	0.0937781
ENSG00000134369	NAV1	protein_coding	unknown	0.00973828	0.00662686	0.128866	0.0576845	0.797084	0.0162554	0.0114781	0.0532696	0.0179588	0.0560791
ENSG00000134371	CDC73	protein_coding	unknown	0.0599781	0.0138081	0.341655	0.0349139	0.549644	0.0574262	0.00658082	0.130693	0.0339977	0.0528212
ENSG00000134375	TIMM17A	protein_coding	unknown	0.00625566	0.0198646	0.933027	0.020031	0.0208222	0.0061917	0.0123627	0.0341882	0.0304232	0.0244717
ENSG00000134419	RPS15A	protein_coding	unknown	0.00029256	0.0122291	0.950565	0.0369138	0	0.000506729	0.0208802	0.0397905	0.0195505	0
ENSG00000134440	NARS1	protein_coding	unknown	0.0484828	0.0234786	0.512733	0.0856784	0.329627	0.0486246	0.00991705	0.109179	0.0233154	0.0527347
ENSG00000134444	RELCH	protein_coding	unknown	0.146027	0.0658379	0.242013	0.0755043	0.470618	0.164821	0.0623814	0.13147	0.0147742	0.205878
ENSG00000134452	FBH1	protein_coding	unknown	0.0162886	0.0201314	0.423148	0.0318057	0.508626	0.00888826	0.00940194	0.0845081	0.0269903	0.0431369
ENSG00000134453	RBM17	protein_coding	unknown	0.0204052	0.036961	0.609762	0.0227406	0.310131	0.0172896	0.011503	0.102549	0.0240476	0.0821656
ENSG00000134461	ANKRD16	protein_coding	unknown	0.0146711	0.0160716	0.580656	0.0360402	0.352561	0.0234592	0.0121528	0.153096	0.0324657	0.109842
ENSG00000134463	ECHDC3	protein_coding	unknown	0.0174321	0.0111553	0.663973	0.00416153	0.303278	0.0157765	0.006165	0.0709828	0.00381756	0.0769567
ENSG00000134480	CCNH	protein_coding	unknown	0.0629556	0.0203463	0.558038	0.00124769	0.357412	0.0524086	0.00932022	0.126931	0.00213315	0.159489
ENSG00000134490	TMEM241	protein_coding	unknown	0.0196356	0.00769117	0.381725	0.00556492	0.585384	0.029806	0.00887354	0.0902267	0.00447519	0.119528
ENSG00000134504	KCTD1	protein_coding	unknown	0.01308	0.0143471	0.348741	0.0475299	0.576302	0.0226552	0.0136553	0.127836	0.0416273	0.0881989
ENSG00000134516	DOCK2	protein_coding	unknown	0.0516824	0.0221068	0.630261	0.101799	0.194151	0.0570925	0.00838044	0.100707	0.024373	0.0275817
ENSG00000134531	EMP1	protein_coding	unknown	0.00912739	0.00871814	0.422418	0.0939928	0.465744	0.0158091	0.0119343	0.10238	0.0525715	0.127895
ENSG00000134532	SOX5	protein_coding	unknown	0.164934	0.158099	0.401826	0.0250273	0.250114	0.0444918	0.0450766	0.0975459	0.0197096	0.119805
ENSG00000134533	RERG	protein_coding	unknown	0.100766	0.0142924	0.558547	0.0527951	0.273599	0.0746656	0.00626856	0.063476	0.0303151	0.0402547
ENSG00000134548	SPX	protein_coding	unknown	0.00354975	0.00311642	0.625017	0.019328	0.348989	0.0043689	0.00440728	0.165027	0.0273339	0.128917
ENSG00000134569	LRP4	protein_coding	unknown	0.0166946	0.0168308	0.299649	0.18378	0.483045	0.0236285	0.0210424	0.156843	0.0788812	0.202768
ENSG00000134574	DDB2	protein_coding	unknown	0.0149684	0.0111406	0.783904	0.0066502	0.183337	0.010309	0.00684178	0.0244585	0.00728627	0.0395093
ENSG00000134575	ACP2	protein_coding	unknown	0.00918848	0.0131879	0.563745	0.203564	0.210314	0.0137695	0.0110422	0.0818121	0.135405	0.115302
ENSG00000134590	RTL8C	protein_coding	unknown	0.0154241	0.00497282	0.654924	0.0218663	0.302813	0.0232153	0.00710097	0.106309	0.0192269	0.0714577
ENSG00000134597	RBMX2	protein_coding	unknown	0.0532184	0.00993671	0.778983	0.0305331	0.127328	0.0689122	0.00805451	0.0688325	0.0200256	0.0634863
ENSG00000134602	STK26	protein_coding	unknown	0.0407776	0.00667108	0.213107	0.0521911	0.687253	0.0582368	0.00559418	0.0384601	0.030621	0.0605965
ENSG00000134644	PUM1	protein_coding	unknown	0.046006	0.0200017	0.180324	0.0889965	0.664672	0.0247059	0.0170566	0.0277468	0.0187251	0.0421736
ENSG00000134684	YARS1	protein_coding	unknown	0.0133817	0.0212356	0.670544	0.0423466	0.252492	0.0169281	0.0107525	0.127287	0.025066	0.0923766
ENSG00000134686	PHC2	protein_coding	unknown	0.00949789	0.00509885	0.516323	0.0298804	0.4392	0.00996771	0.00773487	0.130116	0.00685261	0.122014
ENSG00000134690	CDCA8	protein_coding	unknown	0.00584658	0.00985748	0.604873	0.0258867	0.353537	0.00961465	0.00822381	0.100314	0.0212267	0.073572
ENSG00000134697	GNL2	protein_coding	unknown	0.00958975	0.0189517	0.426813	0.0289708	0.515675	0.0140014	0.00714817	0.154591	0.0252727	0.128753
ENSG00000134698	AGO4	protein_coding	unknown	0.163199	0.0139283	0.000215766	0.0559638	0.766693	0.200502	0.0196976	0.000305139	0.0377871	0.218287
ENSG00000134716	CYP2J2	protein_coding	unknown	0.000312124	3.31143e-05	0.361099	0.0969281	0.541627	0.000540614	4.52703e-05	0.195401	0.0950855	0.140994
ENSG00000134717	BTF3L4	protein_coding	unknown	0.0988034	0.00675334	0.700317	0.0203345	0.173792	0.0982679	0.0104035	0.125966	0.0346548	0.0758515
ENSG00000134744	TUT4	protein_coding	unknown	0.130269	0.00772873	0.0148593	0.0783585	0.768784	0.0802264	0.012136	0.00397114	0.0353916	0.106907
ENSG00000134748	PRPF38A	protein_coding	unknown	0.020449	0.019289	0.617087	0.0279395	0.315236	0.0165593	0.00408208	0.120616	0.0257079	0.0833671
ENSG00000134755	DSC2	protein_coding	unknown	0.0289097	0.0107223	0.0843179	0.15001	0.72604	0.0362408	0.0102365	0.0392491	0.0555863	0.0450158
ENSG00000134758	RNF138	protein_coding	unknown	0.0178373	0.0131546	0.292027	0.00396549	0.673016	0.0147522	0.0141783	0.122104	0.00645028	0.106386
ENSG00000134759	ELP2	protein_coding	unknown	0.0230502	0.0308701	0.476716	0.0449485	0.424415	0.0212739	0.000204723	0.0321331	0.0112975	0.000233631
ENSG00000134769	DTNA	protein_coding	unknown	0.0957888	0.0325165	0.46845	0.0453518	0.357893	0.0995791	0.0272377	0.079975	0.0352129	0.0473544
ENSG00000134775	FHOD3	protein_coding	unknown	0.00758278	0.0224842	0.334687	0.101888	0.533357	0.0102915	0.018233	0.106886	0.0328001	0.0736579
ENSG00000134779	TPGS2	protein_coding	unknown	0.00217603	0.00406477	0.466936	0.000311323	0.526511	0.0018845	0.0061111	0.135825	0.000496414	0.13836
ENSG00000134780	DAGLA	protein_coding	unknown	0.00657337	0.008183	0.379465	0.0700757	0.535703	0.0113854	0.0089313	0.147487	0.0350773	0.134489
ENSG00000134802	SLC43A3	protein_coding	unknown	0.0116104	0.0112845	0.439604	0.116255	0.421246	0.0199576	0.0128849	0.118123	0.0360681	0.134005
ENSG00000134809	TIMM10	protein_coding	unknown	0.00115804	0.00900164	0.983019	0.00682116	0	0.00122913	0.0155625	0.0279589	0.0112712	0
ENSG00000134815	DHX34	protein_coding	unknown	0.0141225	0.0113137	0.550274	0.0660032	0.358286	0.0179758	0.0139251	0.10189	0.018643	0.113407
ENSG00000134824	FADS2	protein_coding	unknown	0.00878411	0.00723103	0.546264	0.103739	0.333982	0.0152145	0.00924015	0.092766	0.0317858	0.106008
ENSG00000134825	TMEM258	protein_coding	unknown	0.0296537	0.000891869	0.921275	0.0175158	0.0306638	0.0471025	0.000774385	0.124886	0.0252369	0.0522231
ENSG00000134827	TCN1	protein_coding	unknown	0.0693818	0.00123282	0.714625	0.168316	0.0464445	0.0981207	0.00174347	0.0148369	0.0207201	0.0643072
ENSG00000134851	TMEM165	protein_coding	unknown	0.11937	0.00460019	0.299989	0.0283509	0.54769	0.0645474	0.0038716	0.0485257	0.0210593	0.0580157
ENSG00000134852	CLOCK	protein_coding	unknown	0.00891264	0.00451083	0.00043292	0.0451183	0.941025	0.00963764	0.000347791	0.000202841	0.0241241	0.0343124
ENSG00000134853	PDGFRA	protein_coding	unknown	0.0715507	0.0101599	0.237271	0.427537	0.253482	0.0857346	0.0159429	0.056071	0.176641	0.0995095
ENSG00000134871	COL4A2	protein_coding	unknown	0.025131	0.0116098	0.226789	0.648825	0.087645	0.0217644	0.0173836	0.144255	0.230043	0.0786391
ENSG00000134874	DZIP1	protein_coding	unknown	0.0288536	0.00934885	0.161469	0.03455	0.765779	0.0318747	0.00776926	0.0941413	0.0173245	0.0741096
ENSG00000134882	UBAC2	protein_coding	unknown	0.0418367	0.00175855	0.531948	0.0801754	0.344281	0.0663024	0.00187207	0.170254	0.0553538	0.0799019
ENSG00000134884	ARGLU1	protein_coding	unknown	0.027608	0.0432448	0.774329	0.0214811	0.133338	0.0286723	0.0104206	0.0996607	0.0246188	0.0519561
ENSG00000134897	BIVM	protein_coding	unknown	0.0465869	0.0233487	0.270323	0.0269613	0.63278	0.0226417	0.00104047	0.008043	0.0170014	0.00344313
ENSG00000134899	ERCC5	protein_coding	unknown	0.0735346	0.0332366	0.335731	0.0939994	0.463499	0.0685143	0.00535546	0.0968406	0.0289747	0.00558909
ENSG00000134900	TPP2	protein_coding	unknown	0.111016	0.0466395	0.193607	0.0623033	0.586434	0.111538	0.0315207	0.0644431	0.0297512	0.08674
ENSG00000134901	POGLUT2	protein_coding	unknown	0.061899	0.00293631	0.533702	0.113395	0.288068	0.0981847	0.00332231	0.0960179	0.0496293	0.040601
ENSG00000134905	CARS2	protein_coding	unknown	0.0683332	0.0241739	0.588064	0.0291101	0.290319	0.0796775	0.0181491	0.0764328	0.02329	0.0312564
ENSG00000134909	ARHGAP32	protein_coding	unknown	0.0777299	0.0168246	0.370039	0.0310502	0.504357	0.0240158	0.00562742	0.0895017	0.00746523	0.0862322
ENSG00000134910	STT3A	protein_coding	unknown	0.0429218	0.00258779	0.405747	0.189565	0.359179	0.0557293	0.00413411	0.100741	0.0982995	0.0134915
ENSG00000134954	ETS1	protein_coding	unknown	0.00943053	0.0188636	0.487174	0.0299267	0.454605	0.0096891	0.0117547	0.129599	0.0305309	0.0876313
ENSG00000134970	TMED7	protein_coding	unknown	0.0144205	0.00791209	0.280065	0.191453	0.506149	0.00463213	0.00454123	0.00578209	0.127614	0.124223
ENSG00000134982	APC	protein_coding	unknown	0.0478298	0.0111572	0.0234644	0.121311	0.796238	0.0610199	0.012201	0.014038	0.0163409	0.0544344
ENSG00000134986	NREP	protein_coding	unknown	0.0891913	0.047682	0.571538	0.0171733	0.274416	0.114921	0.0580773	0.0808264	0.0230314	0.0368432
ENSG00000134987	WDR36	protein_coding	unknown	0.0302805	0.0349563	0.254965	0.0562256	0.623573	0.0133372	0.00664212	0.0775889	0.0023965	0.0684973
ENSG00000134996	OSTF1	protein_coding	unknown	0.0454692	0.009521	0.859314	0.0150774	0.0706183	0.0390726	0.00472181	0.0584925	0.0182126	0.0149249
ENSG00000135002	RFK	protein_coding	unknown	0.0480607	0.00212945	0.3388	0.0289322	0.582078	0.0814615	0.00241038	0.0650351	0.0395969	0.123655
ENSG00000135018	UBQLN1	protein_coding	unknown	0.0514705	0.00865156	0.39675	0.0353287	0.507799	0.0596663	0.0048592	0.0551902	0.0259925	0.0412377
ENSG00000135040	NAA35	protein_coding	unknown	0.0456858	0.0164802	0.425051	0.0181145	0.494668	0.0301549	0.0137943	0.0271327	0.00048928	0.0112613
ENSG00000135045	C9orf40	protein_coding	unknown	0.0595505	0.00656663	0.593081	0.0515832	0.289218	0.0606135	0.00370105	0.0879755	0.0324053	0.0239715
ENSG00000135046	ANXA1	protein_coding	unknown	0.0613417	0.00895973	0.765226	0.0410455	0.123427	0.086016	0.00769422	0.0872505	0.0311209	0.0311211
ENSG00000135047	CTSL	protein_coding	unknown	0.0230657	0.0123482	0.741545	0.176968	0.0460733	0.0222992	0.0103217	0.0271551	0.0901631	0.0789162
ENSG00000135048	CEMIP2	protein_coding	unknown	0.0320586	0.0356309	0.099276	0.11743	0.715605	0.0184411	0.0117572	0.0346264	0.0186016	0.0482536
ENSG00000135049	AGTPBP1	protein_coding	unknown	0.11906	0.0125824	0.0873111	0.0214296	0.759617	0.0865216	0.0143886	0.0860909	0.0366635	0.0672433
ENSG00000135052	GOLM1	protein_coding	unknown	0.0107088	0.0184878	0.540159	0.094607	0.336037	0.0183449	0.0165021	0.114179	0.0150472	0.0840909
ENSG00000135069	PSAT1	protein_coding	unknown	0.0520623	0.0049047	0.542921	0.0481585	0.351953	0.0784265	0.0018561	0.0865574	0.0371561	0.0420952
ENSG00000135070	ISCA1	protein_coding	unknown	0.0680831	0.000941307	0.555146	0.0232578	0.352572	0.067487	0.00135693	0.12139	0.028345	0.0644721
ENSG00000135074	ADAM19	protein_coding	unknown	0.00897048	0.00750824	0.261563	0.0534433	0.668515	0.0153825	0.0104813	0.121684	0.0101362	0.125318
ENSG00000135083	CCNJL	protein_coding	unknown	0.00972804	0.00504583	0.620517	0.0164541	0.348255	0.00875315	0.00690597	0.045211	0.0163888	0.0254588
ENSG00000135090	TAOK3	protein_coding	unknown	0.0195289	0.027646	0.169465	0.108424	0.674936	0.0221278	0.0225699	0.104448	0.00745912	0.0768794
ENSG00000135093	USP30	protein_coding	unknown	0.0138016	0.0144366	0.583829	0.0162945	0.371638	0.00217215	0.00358772	0.0947819	0.0203054	0.0737224
ENSG00000135097	MSI1	protein_coding	unknown	0.00677146	0.0139899	0.567049	0.0160006	0.396189	0.0111155	0.00668862	0.176982	0.0154301	0.163979
ENSG00000135108	FBXO21	protein_coding	unknown	0.0114627	0.0207535	0.350536	0.0838199	0.533428	0.017438	0.0120361	0.0916965	0.00822975	0.0672258
ENSG00000135111	TBX3	protein_coding	unknown	0.0822409	0.027416	0.23929	0.0351717	0.615881	0.0541857	0.0162105	0.06969	0.0222347	0.0388227
ENSG00000135114	OASL	protein_coding	unknown	0.00269427	0.0120749	0.943163	0.0234961	0.0185721	0.00317802	0.0151917	0.0346963	0.0319713	0.0190355
ENSG00000135119	RNFT2	protein_coding	unknown	0.0643676	0.013465	0.11241	0.0756313	0.734126	0.0628629	0.0091706	0.0311275	0.0231715	0.065462
ENSG00000135124	P2RX4	protein_coding	unknown	0.00680929	0.00124706	0.662008	0.0316736	0.298262	0.00909171	0.0017898	0.157203	0.0197653	0.159269
ENSG00000135127	BICDL1	protein_coding	unknown	0.0627877	0.0464032	0.582372	0.0421471	0.26629	0.0235357	0.0389198	0.203658	0.0391022	0.150101
ENSG00000135144	DTX1	protein_coding	unknown	0	0.000764487	0.25319	0.0369149	0.709131	0	0.00108115	0.0995964	0.0173189	0.0833587
ENSG00000135148	TRAFD1	protein_coding	unknown	0.0495281	0.0166991	0.651107	0.0448127	0.237853	0.0542089	0.00938763	0.138784	0.0342498	0.0841917
ENSG00000135164	DMTF1	protein_coding	unknown	0.143242	0.0720253	0.265709	0.00807945	0.510944	0.114764	0.0581046	0.0478085	0.00812754	0.0468911
ENSG00000135185	TMEM243	protein_coding	unknown	0.0479267	0.0193403	0.631741	0.0321563	0.268836	0.050768	0.018618	0.156383	0.0279961	0.13168
ENSG00000135211	TMEM60	protein_coding	unknown	0.0528928	0.0026205	0.838418	0.0532549	0.0528137	0.0652164	0.00374963	0.129748	0.0402232	0.0849345
ENSG00000135241	PNPLA8	protein_coding	unknown	0.0290796	0.0384755	0.259218	0.0325356	0.640691	0.00957156	0.0110816	0.00999147	0.0099494	0.0184308
ENSG00000135245	HILPDA	protein_coding	unknown	0.00926782	0.00305485	0.868913	0.00720329	0.111561	0.00867326	0.0028815	0.0755053	0.00816971	0.0873264
ENSG00000135249	RINT1	protein_coding	unknown	0.057018	0.0173673	0.314394	0.0367835	0.574437	0.0697078	0.00972707	0.10198	0.0274754	0.0473282
ENSG00000135250	SRPK2	protein_coding	unknown	0.0174058	0.0265584	0.349672	0.0221234	0.58424	0.0147932	0.00656197	0.113668	0.0229112	0.0812688
ENSG00000135272	MDFIC	protein_coding	unknown	0.0534331	0.00931854	0.483075	0.0447636	0.40941	0.0620268	0.00282792	0.0872622	0.032346	0.00485742
ENSG00000135297	MTO1	protein_coding	unknown	0.139998	0.0146236	0.590684	0.0555917	0.199103	0.0954051	0.0171304	0.0424287	0.0249117	0.0660189
ENSG00000135299	ANKRD6	protein_coding	unknown	0.0112752	0.0258253	0.373453	0.053758	0.535688	0.0128644	0.0163917	0.187029	0.0262586	0.157111
ENSG00000135314	KHDC1	protein_coding	unknown	0.10825	0.00774393	0.630397	0.015823	0.237786	0.0329695	0.00287952	0.198249	0.0179617	0.193723
ENSG00000135315	CEP162	protein_coding	unknown	0.0255399	0.029008	0.303315	0.0542633	0.587874	0.0272326	0.0102485	0.0711112	0.0406776	0.00704755
ENSG00000135316	SYNCRIP	protein_coding	unknown	0.0161092	0.015026	0.407345	0.0649397	0.49658	0.0167275	0.0103699	0.124585	0.0126952	0.0847928
ENSG00000135317	SNX14	protein_coding	unknown	0.0819025	0.0239879	0.263473	0.156878	0.473759	0.0867857	0.016991	0.149727	0.0351254	0.111568
ENSG00000135334	AKIRIN2	protein_coding	unknown	0.0730422	0.0159369	0.223922	0.0494752	0.637624	0.0438281	0.0096505	0.147736	0.0389187	0.145095
ENSG00000135336	ORC3	protein_coding	unknown	0.100943	0.00243179	0.57444	0.018921	0.303264	0.0751306	0.00198149	0.196438	0.0293348	0.123932
ENSG00000135338	LCA5	protein_coding	unknown	0.144687	0.0159427	0.0944173	0.120838	0.624115	0.1559	0.0209228	0.0955292	0.0235407	0.254047
ENSG00000135341	MAP3K7	protein_coding	unknown	0.087595	0.0311822	0.180049	0.0609328	0.640241	0.0394747	0.0096537	0.0754375	0.0326166	0.0840254
ENSG00000135362	PRR5L	protein_coding	unknown	0.0272977	0.00937563	0.694112	0.00844985	0.260765	0.0190132	0.00765765	0.0293529	0.012214	0.051989
ENSG00000135365	PHF21A	protein_coding	unknown	0.132638	0.0215782	0.016409	0.0419625	0.787412	0.0896827	0.0196582	0.0107857	0.0177534	0.0552129
ENSG00000135372	NAT10	protein_coding	unknown	0.0130237	0.0173827	0.27368	0.0432436	0.65267	0.0223151	0.0144144	0.0602037	0.0186515	0.0415706
ENSG00000135387	CAPRIN1	protein_coding	unknown	0.0292222	0.0141274	0.271221	0.0600504	0.625379	0.0312473	0.0122898	0.0877288	0.0301025	0.0260047
ENSG00000135390	ATP5MC2	protein_coding	unknown	0.0155591	0.000133718	0.878125	0.0405454	0.0656372	0.0155913	0.000187403	0.0921357	0.0215035	0.0568502
ENSG00000135392	DNAJC14	protein_coding	unknown	0.0159788	0.0186068	0.475416	0.0836942	0.406304	0.0123285	0.0154757	0.129786	0.0199059	0.0931143
ENSG00000135404	CD63	protein_coding	unknown	0.01767	0.00010904	0.91807	0.02481	0.0393405	0.0224827	0.000153156	0.11201	0.0363609	0.0530377
ENSG00000135414	GDF11	protein_coding	unknown	0.00281548	0.00255156	0.600296	0.0415896	0.352747	0.00487656	0.00316573	0.214329	0.00987061	0.211993
ENSG00000135424	ITGA7	protein_coding	unknown	0.0057898	0.0830547	0.506625	0.368507	0.0360239	0.00566762	0.0262102	0.15041	0.204866	0.0589542
ENSG00000135437	RDH5	protein_coding	unknown	0.0674505	0.0631719	0.427635	0.010385	0.431357	0.101467	0.040787	0.282685	0.0135846	0.330014
ENSG00000135439	AGAP2	protein_coding	unknown	0.0149203	0.0224903	0.30021	0.0939837	0.568396	0.0251018	0.0176323	0.13018	0.0137303	0.115208
ENSG00000135441	BLOC1S1	protein_coding	unknown	0.0135609	0.00311052	0.981595	2.31489e-05	0.00171015	0.0217488	0.00538746	0.0300033	4.00951e-05	0.00283686
ENSG00000135446	CDK4	protein_coding	unknown	0.00415042	0.0022545	0.84485	0.00337451	0.14537	0.00167721	0.00129048	0.0732359	0.00449101	0.071924
ENSG00000135447	PPP1R1A	protein_coding	unknown	0.00189699	5.95513e-06	0.955054	0	0.0430434	0.00268275	8.42182e-06	0.0120863	0	0.00939512
ENSG00000135451	TROAP	protein_coding	unknown	0.0375606	0.00641981	0.827919	0	0.1281	0.0505377	0.00236045	0.136054	0	0.111287
ENSG00000135452	TSPAN31	protein_coding	unknown	0.0652674	0.00252689	0.512441	0.0687503	0.351014	0.0528503	0.00241325	0.0942901	0.0546176	0.00928906
ENSG00000135454	B4GALNT1	protein_coding	unknown	0.00525975	0.00240306	0.656059	0.0327015	0.303577	0.00911015	0.00360898	0.0835274	0.0183389	0.0851608
ENSG00000135457	TFCP2	protein_coding	unknown	0.0588128	0.0107562	0.51837	0.065716	0.346345	0.078367	0.00698857	0.0313758	0.0191611	0.0851884
ENSG00000135469	COQ10A	protein_coding	unknown	0.0669314	0.0172811	0.602083	0.0228446	0.29086	0.0248418	0.0115848	0.0801565	0.0151093	0.0505034
ENSG00000135473	PAN2	protein_coding	unknown	0.0373221	0.0662355	0.213659	0.0686033	0.614181	0.0410425	0.0099556	0.182054	0.0273008	0.175647
ENSG00000135476	ESPL1	protein_coding	unknown	0.0368185	0.0225618	0.473945	0.150225	0.31645	0.0351875	0.01975	0.0918771	0.0661235	0.153282
ENSG00000135480	KRT7	protein_coding	unknown	0.00348232	0.0104003	0.967436	0.00292815	0.0157537	0.00262974	0.00845602	0.010831	0.00319692	0.00986983
ENSG00000135482	ZC3H10	protein_coding	unknown	0.0314719	0.0408698	0.670988	0.00566896	0.251002	0.0446593	0.0344277	0.170685	0.0097844	0.189107
ENSG00000135486	HNRNPA1	protein_coding	unknown	0.057639	0.0135673	0.713205	0.102644	0.112945	0.0677057	0.0132216	0.120667	0.010444	0.0709037
ENSG00000135503	ACVR1B	protein_coding	unknown	0.0421718	0.00606782	0.464656	0.0823852	0.404719	0.0588138	0.00882258	0.108849	0.0226108	0.145541
ENSG00000135506	OS9	protein_coding	unknown	0.0169448	0.0205666	0.534602	0.233792	0.194095	0.0242318	0.0186722	0.00677564	0.12927	0.0970416
ENSG00000135519	KCNH3	protein_coding	unknown	0.00891244	0.0131228	0.407119	0.196921	0.373925	0.0112418	0.00974093	0.0743021	0.0963256	0.0937611
ENSG00000135521	LTV1	protein_coding	unknown	0.0625688	0.0210101	0.532688	0.0240022	0.359731	0.0851384	0.0168309	0.0709302	0.0256201	0.0246446
ENSG00000135535	CD164	protein_coding	unknown	0.0756126	0.000181917	0.0402488	0.149032	0.734925	0.075008	0.00031509	0.0300712	0.117467	0.202888
ENSG00000135537	AFG1L	protein_coding	unknown	0.0779215	0.00406491	0.704369	0.0236937	0.189951	0.0468593	0.000462208	0.216172	0.0335079	0.135343
ENSG00000135540	NHSL1	protein_coding	unknown	0.015308	0.0118693	0.248386	0.0492876	0.675149	0.0169633	0.0113879	0.160886	0.0208052	0.203435
ENSG00000135541	AHI1	protein_coding	unknown	0.107374	0.0587074	0.0370564	0.0256107	0.771251	0.129749	0.0449079	0.0198802	0.0271611	0.131159
ENSG00000135549	PKIB	protein_coding	unknown	0.011757	0.00745378	0.628126	0.0109864	0.341677	0.0137767	0.0111321	0.0987446	0.0176195	0.0700696
ENSG00000135587	SMPD2	protein_coding	unknown	0.0453017	0.00661774	0.793089	0.0349646	0.120027	0.0293068	0.00577382	0.134441	0.0228218	0.0873209
ENSG00000135596	MICAL1	protein_coding	unknown	0.160596	0.138764	0.261869	0.00875504	0.430016	0.150436	0.0297869	0.089984	0.0110491	0.248399
ENSG00000135597	REPS1	protein_coding	unknown	0.0384809	0.0228657	0.235411	0.0365768	0.666666	0.0259469	0.00700754	0.0717059	0.0325162	0.0186601
ENSG00000135617	PRADC1	protein_coding	unknown	0.00589333	0.000543236	0.852582	0.000330641	0.140651	0.00972544	0.000786809	0.128856	0.000517767	0.129612
ENSG00000135622	SEMA4F	protein_coding	unknown	0.00662881	0.0100618	0.357411	0.139917	0.485981	0.00997964	0.00887499	0.153028	0.0371492	0.15334
ENSG00000135624	CCT7	protein_coding	unknown	0.0179623	0.0103911	0.689614	0.0426762	0.239356	0.019267	0.0101326	0.114788	0.0240291	0.061876
ENSG00000135631	RAB11FIP5	protein_coding	unknown	0.0148934	0.0118453	0.476492	0.069213	0.427556	0.0257962	0.0198749	0.149954	0.0187742	0.115001
ENSG00000135632	SMYD5	protein_coding	unknown	0.0079639	0.0105715	0.564102	0.0218954	0.395467	0.0121061	0.00479718	0.0995948	0.00424879	0.0877572
ENSG00000135636	DYSF	protein_coding	unknown	0.00972905	0.0111959	0.350148	0.0848543	0.544072	0.0168512	0.0110088	0.144678	0.0105077	0.125315
ENSG00000135637	CCDC142	protein_coding	unknown	0.0751592	0.0304186	0.742746	0.0202351	0.131441	0.0855799	0.0273193	0.0474551	0.0162529	0.0459031
ENSG00000135643	KCNMB4	protein_coding	unknown	0.0275896	0.0118788	0.609654	0.070697	0.28018	0.00448203	0.0121188	0.125633	0.00998761	0.099045
ENSG00000135655	USP15	protein_coding	unknown	0.07003	0.0228491	0.247539	0.0553164	0.604266	0.0829222	0.00979816	0.0946648	0.0390292	0.0797235
ENSG00000135677	GNS	protein_coding	unknown	0.00648922	0.00874901	0.176099	0.203375	0.605288	0.0102648	0.00758786	0.0702583	0.113896	0.133133
ENSG00000135678	CPM	protein_coding	unknown	0.0735321	0.00158752	0.278945	0.264755	0.381181	0.10399	0.00224509	0.152823	0.10977	0.156358
ENSG00000135679	MDM2	protein_coding	unknown	0.168817	0.00915239	0.000136385	0.0862885	0.735606	0.155352	0.010279	0.000236226	0.0636792	0.207642
ENSG00000135686	KLHL36	protein_coding	unknown	0.00932139	0.00827272	0.643744	0.0344778	0.304184	0.0138528	0.0102601	0.048388	0.00694179	0.0426501
ENSG00000135698	MPHOSPH6	protein_coding	unknown	0.0739085	0.0177159	0.358024	0.00810564	0.542246	0.0373153	0.0217153	0.0754093	0.0107198	0.0823504
ENSG00000135720	DYNC1LI2	protein_coding	unknown	0.0880021	0.0514798	0.384995	0.017879	0.457645	0.0866726	0.0464287	0.0866854	0.0182105	0.0519674
ENSG00000135722	FBXL8	protein_coding	unknown	0.0974906	0.0113013	0.801285	0.0532175	0.0367059	0.0335654	0.00260884	0.0916902	0.0461698	0.0531
ENSG00000135723	FHOD1	protein_coding	unknown	0.0134851	0.0154514	0.221986	0.053547	0.695531	0.0232358	0.0143016	0.105082	0.00382715	0.0980806
ENSG00000135736	CCDC102A	protein_coding	unknown	0.0303176	0.00968012	0.69583	0.108056	0.156117	0.0310494	0.0108967	0.0911869	0.0198354	0.0910847
ENSG00000135744	AGT	protein_coding	unknown	0.00756967	0.0102589	0.617362	0.231062	0.133747	0.00727319	0.00900107	0.0873702	0.109648	0.102578
ENSG00000135749	PCNX2	protein_coding	unknown	0.190003	0.010426	0.177636	0.0155033	0.606431	0.0888432	0.0134613	0.166036	0.0196182	0.205877
ENSG00000135750	KCNK1	protein_coding	unknown	0.0499088	0.0114345	0.433037	0.1334	0.372219	0.0446023	0.00617368	0.0934284	0.0666663	0.0220407
ENSG00000135763	URB2	protein_coding	unknown	0.0285446	0.0170223	0.188353	0.0864409	0.67964	0.0162751	0.00572879	0.0704444	0.0300536	0.0512725
ENSG00000135766	EGLN1	protein_coding	unknown	0.044954	0.0105093	0.151279	0.0932341	0.700024	0.057378	0.00907528	0.0491186	0.015456	0.111253
ENSG00000135775	COG2	protein_coding	unknown	0.0520768	0.025781	0.287783	0.044186	0.590173	0.052307	0.00774602	0.10397	0.032398	0.0269744
ENSG00000135776	ABCB10	protein_coding	unknown	0.00186757	0.000562425	0.281431	0.0857602	0.630379	0.00184286	0.000521305	0.101081	0.0527929	0.0506523
ENSG00000135778	NTPCR	protein_coding	unknown	0.0077186	0.00126898	0.815125	0.00082656	0.175061	0.0110155	0.00122727	0.142007	0.00115292	0.139487
ENSG00000135801	TAF5L	protein_coding	unknown	0.0111736	0.0159658	0.408424	0.0306399	0.533797	0.0180771	0.00885349	0.0940308	0.0267698	0.0657591
ENSG00000135823	STX6	protein_coding	unknown	0.0384869	0.0170039	0.490143	0.0541768	0.400189	0.0379434	0.00373084	0.0674683	0.0250077	0.0309699
ENSG00000135828	RNASEL	protein_coding	unknown	0.00995326	0.0230289	0.491955	0.0963753	0.378688	0.0130305	0.01349	0.127009	0.0195158	0.107923
ENSG00000135829	DHX9	protein_coding	unknown	0.0374641	0.0347372	0.533281	0.075087	0.319431	0.0275331	0.00799945	0.121327	0.0248475	0.0686624
ENSG00000135837	CEP350	protein_coding	unknown	0.0248369	0.0163113	0.0199237	0.124771	0.814157	0.0317732	0.0143852	0.0116146	0.0274387	0.0366995
ENSG00000135838	NPL	protein_coding	unknown	0.058658	0.0194199	0.603542	0.00889049	0.30949	0.0749492	0.00278474	0.0613396	0.0127906	0.125964
ENSG00000135845	PIGC	protein_coding	unknown	0.018943	0.00560383	0.687494	0.00194446	0.286014	0.0232855	0.00530091	0.150901	0.00336456	0.144326
ENSG00000135862	LAMC1	protein_coding	Membrane	0.0109601	0.00989603	0.223137	0.289728	0.466278	0.0189834	0.0158614	0.0765768	0.132453	0.173763
ENSG00000135870	RC3H1	protein_coding	unknown	0.0936122	0.0135724	0.0505588	0.012359	0.829898	0.0451613	0.0158432	0.0366699	0.0108897	0.00427545
ENSG00000135899	SP110	protein_coding	unknown	0.0251376	0.00758819	0.316347	0.00809269	0.642835	0.0252673	0.010252	0.133431	0.00469983	0.141632
ENSG00000135900	MRPL44	protein_coding	unknown	0.0736806	0.003814	0.775928	0.0543867	0.0921906	0.0919968	0.0034283	0.117655	0.0391592	0.0599113
ENSG00000135905	DOCK10	protein_coding	unknown	0.0541256	0.0233576	0.125959	0.0766093	0.719949	0.0384241	0.0192721	0.0892793	0.0116689	0.104591
ENSG00000135912	TTLL4	protein_coding	unknown	0.0919776	0.0155765	0.115813	0.0358838	0.740749	0.0306645	0.0211235	0.113781	0.0144714	0.106317
ENSG00000135913	USP37	protein_coding	unknown	0.0626681	0.00982279	0.0480855	0.0656757	0.813748	0.079644	0.0116266	0.0514663	0.0198257	0.0821395
ENSG00000135916	ITM2C	protein_coding	unknown	0.00541643	0.00384991	0.728302	0.0959226	0.166509	0.00938153	0.00632654	0.0871663	0.0358076	0.10867
ENSG00000135919	SERPINE2	protein_coding	unknown	0.0420757	0.00299586	0.035882	0.178757	0.74029	0.064891	0.00518898	0.0467126	0.111277	0.144232
ENSG00000135924	DNAJB2	protein_coding	unknown	0.0199837	0.0223945	0.775744	0.0701113	0.111767	0.0276159	0.017096	0.133493	0.00667202	0.0839507
ENSG00000135926	TMBIM1	protein_coding	unknown	0.0165175	0.0017146	0.628228	0.0372236	0.316317	0.0200338	0.00296946	0.0647607	0.0124861	0.0388702
ENSG00000135930	EIF4E2	protein_coding	unknown	0.0328689	0.0192365	0.603646	0.0142787	0.32997	0.0238076	0.0164336	0.125278	0.0246755	0.0848151
ENSG00000135931	ARMC9	protein_coding	unknown	0.0132559	0.0248756	0.509497	0.0201475	0.432224	0.0172101	0.0132806	0.190112	0.0323415	0.162518
ENSG00000135932	CAB39	protein_coding	unknown	0.0288675	0.0177276	0.222864	0.0743105	0.65623	0.0250993	0.0125821	0.0884537	0.0240387	0.0523443
ENSG00000135940	COX5B	protein_coding	unknown	0.00985214	0.00624969	0.977296	0.00647099	0.000131308	0.0158208	0.0108248	0.0380713	0.0112081	0.000227432
ENSG00000135945	REV1	protein_coding	unknown	0.13009	0.0260291	0.417077	0.0378988	0.388905	0.075128	0.0184899	0.0447816	0.0213787	0.0241977
ENSG00000135951	TSGA10	protein_coding	unknown	0.0312042	0.0151781	0.798806	0	0.154811	0.0363119	0.013599	0.147952	0	0.139636
ENSG00000135953	MFSD9	protein_coding	unknown	0.0703403	0.00183606	0.51406	0.0677582	0.346005	0.0644629	0.00282632	0.231123	0.0605086	0.117767
ENSG00000135956	TMEM127	protein_coding	unknown	0.0211766	0.00686168	0.313898	0.0875832	0.57048	0.0200773	0.00730013	0.0459597	0.0146309	0.0278544
ENSG00000135966	TGFBRAP1	protein_coding	unknown	0.00724379	0.00845297	0.298769	0.0475678	0.637967	0.0125466	0.00762043	0.0545756	0.00607604	0.0453649
ENSG00000135968	GCC2	protein_coding	unknown	0.272258	0.0263442	0.0076855	0.0320954	0.661617	0.133352	0.0335771	0.00510301	0.0281952	0.121328
ENSG00000135972	MRPS9	protein_coding	unknown	0.0339086	0.0106102	0.683778	0.0324553	0.239248	0.0416546	0.00406198	0.11984	0.0286712	0.04762
ENSG00000135973	GPR45	protein_coding	unknown	0.0134003	0.00642085	0.453423	0.0684222	0.458333	0.0137336	0.0110639	0.114403	0.0114855	0.106038
ENSG00000135974	C2orf49	protein_coding	unknown	0.00619243	0.00826642	0.740383	0.00281404	0.242344	0.00262142	0.00728503	0.0320593	0.00311353	0.035848
ENSG00000135976	ANKRD36	protein_coding	unknown	0.486447	0.0937826	0.0273991	0	0.392371	0.191881	0.0829693	0.0238828	0	0.132005
ENSG00000135999	EPC2	protein_coding	unknown	0.0629436	0.031741	0.0847743	0.0506828	0.769858	0.0138996	0.014426	0.0599521	0.0290644	0.0320189
ENSG00000136003	ISCU	protein_coding	unknown	0.0266839	0.00427626	0.722873	0	0.246167	0.0404424	0.00423132	0.220494	0	0.200472
ENSG00000136010	ALDH1L2	protein_coding	unknown	0.0270278	0.0266304	0.110475	0.0572116	0.778655	0.00828542	0.00193912	0.0489668	0.00696742	0.0482539
ENSG00000136021	SCYL2	protein_coding	unknown	0.130375	0.00753012	0.00115507	0.0592695	0.80167	0.120883	0.0100812	0.00156592	0.0431279	0.155103
ENSG00000136026	CKAP4	protein_coding	unknown	0.0149707	0.0148523	0.474334	0.232468	0.263374	0.0129697	0.0138551	0.0744583	0.103896	0.116555
ENSG00000136040	PLXNC1	protein_coding	unknown	0.0383218	0.0203016	0.100454	0.062	0.778923	0.0379806	0.00682922	0.103272	0.00754766	0.079303
ENSG00000136044	APPL2	protein_coding	unknown	0.0573783	0.0195465	0.157901	0.0301324	0.735042	0.0278728	0.00989721	0.0895439	0.0316484	0.0414867
ENSG00000136045	PWP1	protein_coding	unknown	0.0379323	0.00934812	0.703066	0.0317755	0.217878	0.0424879	0.0104475	0.123908	0.0280203	0.0928818
ENSG00000136048	DRAM1	protein_coding	unknown	0.0445095	0.00260563	0.537471	0.08215	0.333264	0.0578558	0.000887958	0.0762887	0.0746184	0.0570735
ENSG00000136051	WASHC4	protein_coding	unknown	0.0616631	0.0416632	0.0630808	0.0780761	0.755517	0.0465254	0.0159804	0.0322871	0.0275197	0.0746451
ENSG00000136052	SLC41A2	protein_coding	unknown	0.0975235	0.00470194	0.13846	0.0624543	0.69686	0.108468	0.00423541	0.0980377	0.0458126	0.0637157
ENSG00000136068	FLNB	protein_coding	unknown	0.010098	0.0127147	0.488693	0.136052	0.352442	0.0174902	0.0130262	0.101338	0.0409241	0.118338
ENSG00000136098	NEK3	protein_coding	unknown	0.0800155	0.00982004	0.503353	0.0126407	0.394171	0.0636629	0.0111862	0.167293	0.0215728	0.133867
ENSG00000136100	VPS36	protein_coding	unknown	0.0506837	0.0285864	0.251503	0.036253	0.632974	0.0161203	0.00358045	0.0422452	0.0314669	0.0215985
ENSG00000136104	RNASEH2B	protein_coding	unknown	0.107925	0.00337797	0.545423	0.029487	0.313787	0.0863059	0.00235429	0.180099	0.0448237	0.0983077
ENSG00000136108	CKAP2	protein_coding	unknown	0.0649361	0.00490682	0.0435401	0.0509104	0.835707	0.0825109	0.00503598	0.0167898	0.01855	0.10781
ENSG00000136111	TBC1D4	protein_coding	unknown	0.00484563	0.0182684	0.241125	0.0690881	0.666673	0.00423725	0.0166214	0.101093	0.0185896	0.132187
ENSG00000136122	BORA	protein_coding	unknown	0.0135933	0.0194231	0.50282	0.00948701	0.454677	0.00723297	0.0151682	0.0264229	0.00690786	0.0253956
ENSG00000136141	LRCH1	protein_coding	unknown	0.0310838	0.0386925	0.25289	0.0612632	0.616071	0.0153633	0.00618838	0.0254565	0.0274857	0.0307956
ENSG00000136143	SUCLA2	protein_coding	unknown	0.103737	0.00926553	0.519103	0.0443754	0.32352	0.10372	0.00702608	0.0643865	0.0413482	0.0741301
ENSG00000136144	RCBTB1	protein_coding	unknown	0.0561065	0.028564	0.227624	0.0289426	0.658763	0.0582387	0.0115751	0.0728148	0.0303267	0.072911
ENSG00000136146	MED4	protein_coding	unknown	0.0632133	0.00548137	0.787617	0.025092	0.118597	0.0885882	0.0037744	0.092503	0.0329506	0.0426503
ENSG00000136147	PHF11	protein_coding	unknown	0.0662056	0.0202199	0.523025	0.0215821	0.368967	0.0857458	0.0175614	0.130677	0.0354145	0.0226979
ENSG00000136152	COG3	protein_coding	unknown	0.102749	0.0157449	0.711366	0.0336338	0.136506	0.121891	0.0214189	0.0880042	0.0391603	0.110362
ENSG00000136153	LMO7	protein_coding	unknown	0.0748488	0.037199	0.10727	0.0406959	0.739986	0.0556883	0.0177408	0.0783702	0.0213627	0.0412733
ENSG00000136155	SCEL	protein_coding	unknown	0.0873714	0.0130625	0.419156	0.0385406	0.441869	0.122428	0.012029	0.0508744	0.0285838	0.0917752
ENSG00000136156	ITM2B	protein_coding	unknown	1.25476e-05	0.00678759	0.470912	0.0873939	0.434894	2.1733e-05	0.0117564	0.159836	0.059377	0.116707
ENSG00000136158	SPRY2	protein_coding	unknown	0.0118334	0.00822477	0.448231	0.0180144	0.513697	0.00787955	0.0050627	0.0687443	0.0161955	0.0673666
ENSG00000136159	NUDT15	protein_coding	unknown	0.010726	0.0032433	0.72235	0.0049692	0.258712	0.0142897	0.00395158	0.0448541	0.00180597	0.0248068
ENSG00000136161	RCBTB2	protein_coding	unknown	0.0325919	0.0431414	0.302623	0.0631509	0.558493	0.0101735	0.00935751	0.118632	0.0338397	0.0814624
ENSG00000136169	SETDB2	protein_coding	unknown	0.060061	0.0157232	0.176961	0.0465993	0.700655	0.0636579	0.00392474	0.139292	0.0390018	0.0731671
ENSG00000136193	SCRN1	protein_coding	unknown	0.00808206	0.0147855	0.380562	0.0577769	0.538793	0.0132734	0.0113952	0.0937813	0.0149989	0.070895
ENSG00000136197	C7orf25	protein_coding	unknown	0.03024	0.0417788	0.563767	0.0250672	0.339147	0.0309177	0.00320946	0.133644	0.0346719	0.0648448
ENSG00000136205	TNS3	protein_coding	unknown	0.0178354	0.0258426	0.325946	0.0862442	0.544132	0.030036	0.0197384	0.0855593	0.0089548	0.0378624
ENSG00000136213	CHST12	protein_coding	unknown	0.00888704	0.00671449	0.754706	0.052805	0.176888	0.0153928	0.0113824	0.185139	0.015014	0.153906
ENSG00000136231	IGF2BP3	protein_coding	unknown	0.0359439	0.0422484	0.306837	0.0533093	0.561662	0.0375886	0.00506315	0.00312155	0.0427666	0.0885399
ENSG00000136235	GPNMB	protein_coding	unknown	0.125139	0.0088343	0.511612	0.134605	0.219809	0.0587555	0.00612664	0.157751	0.0937831	0.0458681
ENSG00000136237	RAPGEF5	protein_coding	unknown	0.152744	0.0659111	0.27089	0.0809066	0.429549	0.155813	0.0591773	0.111812	0.0124648	0.0901936
ENSG00000136238	RAC1	protein_coding	unknown	0.00892772	0.00474776	0.708454	0	0.277871	0.0129712	0.00800892	0.107726	0	0.104601
ENSG00000136240	KDELR2	protein_coding	unknown	0.0381061	0.00221769	0.307763	0.00685638	0.645056	0.0481854	0.00381233	0.119841	0.00911427	0.176874
ENSG00000136243	NUP42	protein_coding	unknown	0.0534256	0.0146141	0.749297	0.0123117	0.170352	0.0708743	0.018842	0.0374596	0.0205261	0.0479058
ENSG00000136247	ZDHHC4	protein_coding	unknown	0.0516278	0.00308493	0.563088	0.00449001	0.377709	0.0218128	0.00307866	0.162196	0.00728843	0.134774
ENSG00000136250	AOAH	protein_coding	unknown	0.163301	0.0034628	0.786829	0.0383358	0.00807117	0.180523	0.00489714	0.240334	0.054215	0.0104934
ENSG00000136261	BZW2	protein_coding	unknown	0.0123331	0.0130858	0.520113	0.0565523	0.397916	0.00901907	0.00054293	0.0139789	0.0324229	0.00996785
ENSG00000136270	TBRG4	protein_coding	unknown	0.0371384	0.0196441	0.79884	0.0446982	0.0996793	0.0327957	0.0095703	0.081382	0.0124814	0.0391588
ENSG00000136271	DDX56	protein_coding	unknown	0.0279071	0.0108621	0.804826	0.0404353	0.115969	0.0278286	0.0103951	0.115735	0.0188328	0.0651233
ENSG00000136273	HUS1	protein_coding	unknown	0.0854615	0.022874	0.323888	0.000796222	0.56698	0.0591559	0.0332228	0.0553772	0.0013791	0.0637568
ENSG00000136279	DBNL	protein_coding	unknown	0.0115078	0.00951042	0.80847	0.0544641	0.116047	0.0153357	0.0104036	0.126004	0.00844488	0.0987455
ENSG00000136280	CCM2	protein_coding	unknown	0.00891182	0.0114357	0.706083	0.0579779	0.215592	0.0154357	0.0103147	0.110846	0.00771836	0.082586
ENSG00000136295	TTYH3	protein_coding	unknown	0.0114208	0.00757077	0.488491	0.136518	0.356	0.0107811	0.00824583	0.05689	0.0586623	0.0702927
ENSG00000136319	TTC5	protein_coding	unknown	0.0814099	0.0185445	0.627798	0.0689216	0.203326	0.0932492	0.0186096	0.127082	0.0321915	0.13279
ENSG00000136371	MTHFS	protein_coding	unknown	0.0192264	0.00929811	0.955719	0.00870417	0.00705194	0.0141436	0.00867219	0.0350374	0.0136156	0.0112543
ENSG00000136379	ABHD17C	protein_coding	unknown	0.0176928	0.00766804	0.486339	0.024421	0.463879	0.0158701	0.0123021	0.233609	0.0386603	0.182632
ENSG00000136381	IREB2	protein_coding	unknown	0.0339501	0.0278386	0.256289	0.0894287	0.592494	0.0249109	0.012054	0.0793825	0.036517	0.0565162
ENSG00000136425	CIB2	protein_coding	unknown	0.00272169	6.18057e-05	0.80647	0.00108662	0.18966	0.00450145	5.21748e-05	0.116456	0.000602897	0.11513
ENSG00000136436	CALCOCO2	protein_coding	unknown	0.0141421	0.0121609	0.474846	0.026699	0.472152	0.0120293	0.00573101	0.141467	0.0234938	0.124157
ENSG00000136444	RSAD1	protein_coding	unknown	0.0208053	0.0416322	0.563619	0.0706569	0.303287	0.022695	0.00695515	0.0648438	0.00886165	0.0556263
ENSG00000136448	NMT1	protein_coding	unknown	0.00773924	0.0066997	0.740415	0.0220262	0.22312	0.0134047	0.0085154	0.100233	0.0169272	0.0844038
ENSG00000136450	SRSF1	protein_coding	unknown	0.0233003	0.0372342	0.437419	0.033938	0.468108	0.021195	0.00218271	0.118601	0.03052	0.0784066
ENSG00000136451	VEZF1	protein_coding	unknown	0.02634	0.00656027	0.0853307	0.0197682	0.862001	0.0328817	0.00255006	0.0674155	0.0190004	0.0272917
ENSG00000136463	TACO1	protein_coding	unknown	0.00692021	0.00770454	0.825465	0.00133144	0.158578	0.00617337	0.00516896	0.0614549	0.00202575	0.0703138
ENSG00000136478	TEX2	protein_coding	unknown	0.0326054	0.000656321	0.078273	0.0277792	0.860686	0.0470806	0.00113678	0.111975	0.0137238	0.0941223
ENSG00000136485	DCAF7	protein_coding	unknown	0.00526233	0.00404166	0.729943	0.00697104	0.253782	0.00455731	0.00157524	0.108209	0.00778125	0.103834
ENSG00000136490	LIMD2	protein_coding	unknown	0.0082057	0.0225038	0.93394	0.0183661	0.0169844	0.0142127	0.0208084	0.0708257	0.0194879	0.0294178
ENSG00000136492	BRIP1	protein_coding	unknown	0.0949988	0.0506231	0.1675	0.060024	0.626854	0.0772742	0.02305	0.0291829	0.0294327	0.0626206
ENSG00000136504	KAT7	protein_coding	unknown	0.155735	0.0742801	0.0135387	0.0352009	0.721245	0.0771103	0.0614048	0.010572	0.0137323	0.0667824
ENSG00000136518	ACTL6A	protein_coding	unknown	0.0665547	0.0136825	0.668188	0.0296308	0.221944	0.0956924	0.0114733	0.0875868	0.0323873	0.0829639
ENSG00000136521	NDUFB5	protein_coding	unknown	0.0422724	0.00460013	0.928202	0.0184185	0.00650695	0.0398997	0.00425863	0.0733983	0.0252102	0.00585178
ENSG00000136522	MRPL47	protein_coding	unknown	0.0528616	0.000352854	0.747385	0.0318102	0.16759	0.0678726	0.000402433	0.157854	0.0324517	0.116723
ENSG00000136527	TRA2B	protein_coding	unknown	0.0305463	0.0165807	0.667059	0.00366303	0.282151	0.033941	0.0130465	0.0436814	0.00322091	0.0189376
ENSG00000136536	MARCHF7	protein_coding	unknown	0.0112953	0.00913034	0.237283	0.0122957	0.729996	0.000516235	0.00473101	0.0566729	0.00447507	0.0653627
ENSG00000136560	TANK	protein_coding	unknown	0.226083	0.0271685	0.418418	0.0347206	0.293609	0.0783532	0.0276165	0.116167	0.0367652	0.0596545
ENSG00000136574	GATA4	protein_coding	unknown	0.0161159	0.00300444	0.733138	0.00966543	0.238076	0.021058	0.00447693	0.0999656	0.00548766	0.105422
ENSG00000136603	SKIL	protein_coding	unknown	0.0571947	0.0164572	0.0664678	0.0628345	0.797046	0.0725356	0.00445233	0.0357101	0.0261089	0.121074
ENSG00000136628	EPRS1	protein_coding	unknown	0.0145545	0.0230664	0.300967	0.124014	0.537398	0.0142867	0.022958	0.136139	0.0228244	0.115763
ENSG00000136631	VPS45	protein_coding	unknown	0.0736544	0.0445115	0.47394	0.0332805	0.374614	0.0761955	0.0264283	0.0681964	0.0289107	0.0442385
ENSG00000136636	KCTD3	protein_coding	unknown	0.00924279	0.015705	0.300574	0.044339	0.630139	0.016009	0.0139345	0.134736	0.0336821	0.0910813
ENSG00000136643	RPS6KC1	protein_coding	unknown	0.0515352	0.0295669	0.150973	0.0856499	0.682275	0.0365956	0.00263667	0.0416153	0.0246157	0.0269879
ENSG00000136682	CBWD2	protein_coding	unknown	0.0822268	0.0430504	0.608884	0.0058045	0.260035	0.0569519	0.015329	0.0653772	0.00810396	0.00120028
ENSG00000136699	SMPD4	protein_coding	unknown	0.0208557	0.0153656	0.451263	0.0361768	0.47634	0.0185489	0.0111833	0.131809	0.00994279	0.143419
ENSG00000136709	WDR33	protein_coding	unknown	0.0233919	0.0171987	0.579972	0.053045	0.326392	0.0105704	0.0116	0.117359	0.0101528	0.0850355
ENSG00000136710	CCDC115	protein_coding	unknown	0.0097347	0.0107494	0.915678	0.00729515	0.0565425	0.00153709	0.00798997	0.0859818	0.00812179	0.0794933
ENSG00000136715	SAP130	protein_coding	unknown	0.00861232	0.00534128	0.221525	0.0106135	0.753908	0.010395	0.00604951	0.105457	0.010737	0.109084
ENSG00000136717	BIN1	protein_coding	unknown	0.00727205	0.00884407	0.645446	0.0467941	0.291644	0.0107851	0.00765713	0.0480449	0.00653952	0.0451153
ENSG00000136718	IMP4	protein_coding	unknown	0.0099252	0.0154509	0.919511	0.00527372	0.0498389	0.0128904	0.0098068	0.0312298	0.00904961	0.0154967
ENSG00000136720	HS6ST1	protein_coding	unknown	0.00838145	0.0110594	0.532735	0.0919925	0.355832	0.0144992	0.0100765	0.0956022	0.0159525	0.0839127
ENSG00000136731	UGGT1	protein_coding	unknown	0.0252747	0.01249	0.0760574	0.353294	0.532883	0.0224353	0.0131575	0.0532497	0.151303	0.147675
ENSG00000136738	STAM	protein_coding	unknown	0.150775	0.0391701	0.145975	0.0235807	0.640499	0.0891036	0.0235205	0.0292113	0.0166512	0.0670793
ENSG00000136754	ABI1	protein_coding	unknown	0.0342287	0.0183204	0.44615	0.0323761	0.468925	0.0275445	0.00293121	0.0872182	0.0291952	0.0309429
ENSG00000136758	YME1L1	protein_coding	unknown	0.0128161	0.00995643	0.490116	0.0364871	0.450625	0.00807316	0.00317512	0.0491072	0.00388635	0.0339726
ENSG00000136770	DNAJC1	protein_coding	unknown	0.070782	0.00893567	0.694951	0.106984	0.118348	0.0998972	0.00766526	0.0803586	0.0293618	0.0320159
ENSG00000136783	NIPSNAP3A	protein_coding	unknown	0.0235719	0.0183305	0.745316	0.00970351	0.203078	0.00610546	0.020724	0.109558	0.0132514	0.0816886
ENSG00000136802	LRRC8A	protein_coding	unknown	0.00717704	0.00526701	0.351936	0.0636798	0.57194	0.012431	0.00810652	0.0707855	0.00519101	0.0776698
ENSG00000136807	CDK9	protein_coding	unknown	0.0508797	0.00725964	0.73374	0.0206317	0.187489	0.0509317	0.00992617	0.13446	0.0176106	0.141562
ENSG00000136810	TXN	protein_coding	unknown	0.0430359	0.00233758	0.919858	0.0066093	0.0281587	0.049299	0.00203979	0.0935676	0.0073091	0.0357622
ENSG00000136811	ODF2	protein_coding	unknown	0.0279608	0.0137559	0.461162	0.0276385	0.469483	0.0227739	0.0116054	0.0823059	0.0264592	0.0415135
ENSG00000136813	ECPAS	protein_coding	unknown	0.0148098	0.0247738	0.200639	0.089493	0.670284	0.011296	0.0194725	0.0848128	0.0269176	0.0412883
ENSG00000136816	TOR1B	protein_coding	unknown	0.00839036	0.0150907	0.380902	0.175896	0.419721	0.00915457	0.0159123	0.0930617	0.105947	0.112103
ENSG00000136819	C9orf78	protein_coding	unknown	0.00750842	0.0113256	0.858223	0.0106472	0.112296	0.00942205	0.00484441	0.0609497	0.0167052	0.0338511
ENSG00000136824	SMC2	protein_coding	unknown	0.020349	0.0220136	0.239658	0.0703851	0.647595	0.00977579	0.00406886	0.0433031	0.00217532	0.0272831
ENSG00000136827	TOR1A	protein_coding	unknown	0.0147702	0.00354882	0.550058	0.0836042	0.348019	0.0195431	0.00475453	0.0959518	0.0547257	0.0731244
ENSG00000136828	RALGPS1	protein_coding	unknown	0.0986771	0.0179157	0.25945	0.0129109	0.611046	0.095283	0.0170037	0.0568186	0.0157628	0.144305
ENSG00000136830	NIBAN2	protein_coding	unknown	0.0130391	0.0115846	0.193815	0.116936	0.664626	0.0184401	0.016383	0.0980754	0.0318624	0.0951147
ENSG00000136840	ST6GALNAC4	protein_coding	unknown	0.0126542	0.00237009	0.748061	0.00429916	0.232616	0.0126492	0.00288572	0.167734	0.00657404	0.174359
ENSG00000136842	TMOD1	protein_coding	unknown	0.0378448	0.0038813	0.351768	0.0168137	0.589692	0.0578296	0.00111681	0.183422	0.027936	0.127787
ENSG00000136848	DAB2IP	protein_coding	unknown	0	0	0.597034	0.113181	0.289785	0	0	0.041989	0.0490414	0.0910304
ENSG00000136854	STXBP1	protein_coding	unknown	0.0138138	0.0066672	0.344985	0.0110231	0.623511	0.0119676	0.00623662	0.00614565	0.0190885	0.0273118
ENSG00000136856	SLC2A8	protein_coding	unknown	0.0168277	0.0267403	0.470641	0.122578	0.363213	0.0157217	0.0218466	0.0260461	0.0469639	0.0701946
ENSG00000136859	ANGPTL2	protein_coding	unknown	0.00151125	0.00429862	0.654329	0.0422912	0.29757	0.00261756	0.00614059	0.144098	0.0213528	0.124317
ENSG00000136861	CDK5RAP2	protein_coding	unknown	0.0162912	0.0297448	0.427366	0.0900258	0.436572	0.0203958	0.00826344	0.0543858	0.0255018	0.0665058
ENSG00000136866	ZFP37	protein_coding	unknown	0.0136848	0.0135659	0.479775	0.0294094	0.463564	0.0132107	0.0105078	0.156648	0.0332731	0.0996563
ENSG00000136867	SLC31A2	protein_coding	unknown	0.0806873	0.00442458	0.759477	0.0945463	0.0608645	0.115962	0.00360676	0.145241	0.0502775	0.0476015
ENSG00000136868	SLC31A1	protein_coding	unknown	0.0399115	0.0162955	0.340011	0.111047	0.492735	0.0406256	0.00564845	0.0464452	0.0466504	0.0684742
ENSG00000136869	TLR4	protein_coding	unknown	0.147255	0.0650643	0.331982	0.118272	0.337427	0.130755	0.0386654	0.0203583	0.0249472	0.111596
ENSG00000136870	ZNF189	protein_coding	unknown	0.0195827	0.0179037	0.418217	0.0600469	0.48425	0.0149834	0.010106	0.0566469	0.0102311	0.0213264
ENSG00000136874	STX17	protein_coding	unknown	0.0371142	0.0528755	0.0689594	0.0314438	0.809607	0.0268317	0.00999066	0.0777663	0.031944	0.0491452
ENSG00000136875	PRPF4	protein_coding	unknown	0.0442669	0.01117	0.464062	0.0487109	0.43179	0.0508194	0.00614123	0.10761	0.0238252	0.0497608
ENSG00000136877	FPGS	protein_coding	unknown	0.0118834	0.0100467	0.725243	0.0470068	0.20582	0.0205826	0.0160664	0.138418	0.0098446	0.130879
ENSG00000136878	USP20	protein_coding	unknown	0.0389193	0.016887	0.69167	0.0678021	0.184722	0.0383657	0.0174959	0.12487	0.0115796	0.158957
ENSG00000136888	ATP6V1G1	protein_coding	unknown	0.0524689	0.00193488	0.779245	0.00833233	0.158019	0.0454602	0.00283067	0.0925443	0.0141509	0.0599045
ENSG00000136891	TEX10	protein_coding	unknown	0.0662224	0.0110628	0.261547	0.0494605	0.611707	0.0950085	0.00592533	0.0725926	0.0390907	0.0642936
ENSG00000136895	GARNL3	protein_coding	unknown	0.243377	0.0632715	0.0108109	0.0162378	0.666303	0.09525	0.0556095	0.0156835	0.0255291	0.00831961
ENSG00000136897	MRPL50	protein_coding	unknown	0.0755632	0.00542554	0.761787	0.0199392	0.137285	0.089276	0.00785023	0.0791001	0.0337375	0.0814898
ENSG00000136908	DPM2	protein_coding	unknown	0.0134667	0.00116637	0.962835	0.000237448	0.0222944	0.0190842	0.00167115	0.027441	0.000411272	0.0265927
ENSG00000136925	TSTD2	protein_coding	unknown	0.014997	0.0324588	0.34501	0.0245274	0.583007	0.0154237	0.00531958	0.0887374	0.0182623	0.0945597
ENSG00000136930	PSMB7	protein_coding	unknown	0.00142814	0.0141914	0.946017	0.0382529	0.000110647	0.00123752	0.00483974	0.0121491	0.00817053	0.000116503
ENSG00000136932	TRMO	protein_coding	unknown	0.031464	0.0210557	0.587447	0.0333435	0.32669	0.025053	0.00595049	0.133926	0.0198497	0.0887772
ENSG00000136933	RABEPK	protein_coding	unknown	0.00941036	0.00457444	0.85611	0.00264811	0.127257	0.00997182	0.00427397	0.0530827	0.00243733	0.0496863
ENSG00000136935	GOLGA1	protein_coding	unknown	0.0419373	0.0144641	0.305323	0.0199082	0.618368	0.0366254	0.0217178	0.121534	0.0182568	0.0709351
ENSG00000136936	XPA	protein_coding	unknown	0.0385965	0.0187979	0.627389	0.0169869	0.29823	0.00900281	0.0141498	0.183349	0.0294222	0.135651
ENSG00000136937	NCBP1	protein_coding	unknown	0.0206409	0.0308859	0.345066	0.0282408	0.575167	0.0249271	0.0114199	0.0868677	0.0243446	0.0710619
ENSG00000136938	ANP32B	protein_coding	unknown	0.0482579	0.00969046	0.191934	0.0476078	0.70251	0.0650337	0.00884675	0.0187641	0.0356893	0.109508
ENSG00000136940	PDCL	protein_coding	unknown	0.0274474	0.0133684	0.671048	0.0518192	0.236317	0.0265165	0.00942531	0.1485	0.0161259	0.103723
ENSG00000136942	RPL35	protein_coding	unknown	0.000629468	0.00922997	0.968748	0.0213923	0	0.00057912	0.0158353	0.0350638	0.0199513	0
ENSG00000136943	CTSV	protein_coding	unknown	0.0336662	0.00924918	0.712661	0.147964	0.0964589	0.0425746	0.00825289	0.0688016	0.084525	0.0384318
ENSG00000136950	ARPC5L	protein_coding	unknown	0.0180154	0.0147218	0.933173	0.0196314	0.0144582	0.0245212	0.00368104	0.0396457	0.021847	0.0122221
ENSG00000136960	ENPP2	protein_coding	unknown	0.0224787	0.0126246	0.359219	0.147433	0.458244	0.0216262	0.0187389	0.101201	0.0463216	0.155054
ENSG00000136982	DSCC1	protein_coding	unknown	0.0528991	0.0116619	0.533578	0.0608982	0.340963	0.07127	0.00119109	0.0955705	0.0288438	0.0239769
ENSG00000136986	DERL1	protein_coding	unknown	0.0365096	0.000246364	0.597853	0.0585294	0.306861	0.0443428	0.000252182	0.113452	0.0515876	0.0388215
ENSG00000136997	MYC	protein_coding	unknown	0.0070936	0.0156878	0.661274	0.0191059	0.296838	0.00802058	0.00451303	0.0933218	0.0184609	0.0699049
ENSG00000136999	CCN3	protein_coding	unknown	0.0107573	0.0120916	0.39012	0.164915	0.422116	0.00917662	0.013289	0.152052	0.10089	0.130675
ENSG00000137038	DMAC1	protein_coding	unknown	0.0134519	0.00659672	0.97253	0.00451774	0.00290372	0.0126274	0.00566617	0.0228432	0.00396753	0.00251506
ENSG00000137040	RANBP6	protein_coding	unknown	0.0269647	0.025178	0.352741	0.0636234	0.531493	0.0149658	0.00771092	0.0904062	0.0113497	0.0563799
ENSG00000137054	POLR1E	protein_coding	unknown	0.0102339	0.0131314	0.683916	0.0590668	0.233652	0.0111508	0.0120248	0.107528	0.0156421	0.0741401
ENSG00000137055	PLAA	protein_coding	unknown	0.0878622	0.0115198	0.388684	0.0334958	0.478439	0.0878186	0.00703988	0.0583512	0.0401127	0.0672908
ENSG00000137070	IL11RA	protein_coding	unknown	0.0258348	0.00703308	0.750348	0.0575884	0.159196	0.024261	0.00749562	0.0693179	0.0250084	0.0904837
ENSG00000137073	UBAP2	protein_coding	unknown	0.0660581	0.0159546	0.454101	3.69941e-06	0.463883	0.00831392	0.0133039	0.271026	6.40756e-06	0.262444
ENSG00000137074	APTX	protein_coding	unknown	0.0245718	0.0144064	0.866081	0.00591063	0.0890298	0.025722	0.0087607	0.0584349	0.00641794	0.0630456
ENSG00000137075	RNF38	protein_coding	unknown	0.0484261	0.0104227	0.112696	0.0012576	0.827197	0.0114149	0.0129431	0.100395	0.00114882	0.0932535
ENSG00000137076	TLN1	protein_coding	unknown	0.00911031	0.00777835	0.512821	0.111465	0.358826	0.0157795	0.0134725	0.144979	0.0315161	0.141412
ENSG00000137094	DNAJB5	protein_coding	unknown	0.00926479	0.0101032	0.677225	0.0144127	0.288995	0.0158978	0.0100048	0.119376	0.0236001	0.0973173
ENSG00000137100	DCTN3	protein_coding	unknown	0.0219686	0.00263176	0.924875	1.03966e-05	0.0505146	0.0336525	0.00228209	0.061523	1.42048e-05	0.0590544
ENSG00000137106	GRHPR	protein_coding	unknown	0.010224	0.00684346	0.928509	3.99695e-05	0.0543836	0.012709	0.00675889	0.0578466	6.92293e-05	0.0439087
ENSG00000137124	ALDH1B1	protein_coding	unknown	0.00643971	0.0112656	0.672838	0.0356431	0.273813	0.0111539	0.0104501	0.127013	0.0219636	0.0910873
ENSG00000137133	HINT2	protein_coding	unknown	0.0160311	0.00348098	0.967502	0.00174106	0.0112448	0.0258231	0.00329502	0.0301149	0.00301561	0.0154935
ENSG00000137135	ARHGEF39	protein_coding	unknown	0.0628357	0.00263442	0.687276	0.0285903	0.218663	0.0590748	0.00110887	0.102487	0.028717	0.0524193
ENSG00000137142	IGFBPL1	protein_coding	unknown	0.0297061	0.00986813	0.330284	0.123422	0.506719	0.0392101	0.0100274	0.0873591	0.0567653	0.109362
ENSG00000137145	DENND4C	protein_coding	unknown	0.147089	0.0338626	0.0707144	0.11342	0.634914	0.0846594	0.0269866	0.0193735	0.013375	0.0783369
ENSG00000137154	RPS6	protein_coding	unknown	0.00250295	0.00698568	0.957989	0.0308547	0.00166784	0.00211988	0.00287802	0.00589293	0.00596929	0.00217877
ENSG00000137161	CNPY3	protein_coding	unknown	0.00218156	0.00128688	0.812886	0.0657005	0.117945	0.00377857	0.00200724	0.0852138	0.0419108	0.0713693
ENSG00000137166	FOXP4	protein_coding	unknown	0.040116	0.00851497	0.358968	0.0897267	0.502675	0.0465745	0.00986389	0.0400051	0.031665	0.0284568
ENSG00000137168	PPIL1	protein_coding	unknown	0.0526725	0.00493755	0.695799	0.0177067	0.228884	0.0733955	0.00682292	0.105482	0.0306689	0.0381463
ENSG00000137171	KLC4	protein_coding	unknown	0.0270354	0.0267589	0.661832	0.0787855	0.205589	0.0167129	0.013632	0.148757	0.0189512	0.106185
ENSG00000137177	KIF13A	protein_coding	unknown	0.0161489	0.0261372	0.328803	0.107271	0.52164	0.0105242	0.0226357	0.101739	0.027731	0.056738
ENSG00000137185	ZSCAN9	protein_coding	unknown	0.0645427	0.0223665	0.539485	0.0207994	0.352807	0.0799332	0.0208929	0.0732052	0.021321	0.00931446
ENSG00000137193	PIM1	protein_coding	unknown	0.0164149	0.00974335	0.581614	0.00868723	0.383541	0.0154073	0.00408115	0.0658915	0.0114538	0.0816533
ENSG00000137200	CMTR1	protein_coding	unknown	0.0159851	0.0223534	0.543996	0.0488036	0.368862	0.0225738	0.00984887	0.133465	0.0168041	0.132496
ENSG00000137207	YIPF3	protein_coding	unknown	0.0101689	0.0062993	0.855893	0.0754169	0.0522215	0.00330314	0.00484235	0.0831962	0.0384923	0.0572545
ENSG00000137210	TMEM14B	protein_coding	unknown	0.0326225	0.00475459	0.819615	0.0156958	0.127312	0.028792	0.00647372	0.157122	0.0177382	0.113731
ENSG00000137216	TMEM63B	protein_coding	unknown	0.0116815	0.00832391	0.395655	0.0552618	0.529078	0.020233	0.014087	0.0459036	0.0139064	0.0801437
ENSG00000137218	FRS3	protein_coding	unknown	0.0686154	0.0162513	0.438197	0.0108554	0.466081	0.0853516	0.0146732	0.272994	0.00401357	0.342766
ENSG00000137221	TJAP1	protein_coding	unknown	0.0185097	0.0180856	0.510618	0.0252096	0.427578	0.0304634	0.0210052	0.133948	0.038763	0.109211
ENSG00000137266	SLC22A23	protein_coding	unknown	0.0680403	0.0197909	0.222993	0.0790768	0.610099	0.0889456	0.0157521	0.0699018	0.00938767	0.138316
ENSG00000137267	TUBB2A	protein_coding	unknown	0.000508444	0.00565794	0.914948	0	0.0788853	0.000426134	0.00943078	0.0472317	0	0.0384198
ENSG00000137269	LRRC1	protein_coding	unknown	0.0657557	0.0237519	0.268789	0.0212513	0.620452	0.0781005	0.015348	0.110751	0.00451349	0.168092
ENSG00000137273	FOXF2	protein_coding	unknown	0.00606017	0.00921712	0.428442	0.0566656	0.499615	0.00810909	0.014362	0.0815913	0.0339049	0.0315923
ENSG00000137274	BPHL	protein_coding	unknown	0.0256208	0.0230389	0.709323	0.000780106	0.241237	0.021636	0.0258103	0.137088	0.00116252	0.133516
ENSG00000137275	RIPK1	protein_coding	unknown	0.012683	0.0173337	0.565184	0.0517274	0.353072	0.0219675	0.0153464	0.167352	0.0255169	0.119907
ENSG00000137285	TUBB2B	protein_coding	unknown	0.00875735	0.00482512	0.8629	0.0283212	0.0951968	0.00956201	0.00720772	0.102657	0.0161193	0.0719612
ENSG00000137288	UQCC2	protein_coding	unknown	0.00720158	0.00649084	0.985616	1.77801e-05	0.000673983	0.0117664	0.0112419	0.0241953	2.36893e-05	0.00116737
ENSG00000137309	HMGA1	protein_coding	unknown	0.0015728	0.000666268	0.808042	0.0159992	0.17372	0.00180796	0.000877756	0.084441	0.00431411	0.082446
ENSG00000137310	TCF19	protein_coding	unknown	0.00734374	0.0131815	0.469668	0.0411798	0.468627	0.0126389	0.0121497	0.101003	0.022279	0.0675676
ENSG00000137312	FLOT1	protein_coding	unknown	0.00835726	0.00770784	0.777486	0.0137018	0.192747	0.0143257	0.00911296	0.0669576	0.0204771	0.0538603
ENSG00000137331	IER3	protein_coding	unknown	0.00952705	0.000290697	0.942025	0.0110012	0.0371559	0.00793612	0.000227321	0.0580937	0.00710736	0.045423
ENSG00000137337	MDC1	protein_coding	unknown	0.0276929	0.0204441	0.424929	0.0919806	0.434954	0.0239438	0.0183185	0.204242	0.0118318	0.170661
ENSG00000137338	PGBD1	protein_coding	unknown	0.017886	0.012597	0.311297	0.0549531	0.603267	0.00991176	0.0138466	0.109472	0.0239847	0.0673359
ENSG00000137343	ATAT1	protein_coding	unknown	0.168618	0.025515	0.513375	0.00543394	0.287057	0.0669178	0.0347211	0.175493	0.00941186	0.133378
ENSG00000137364	TPMT	protein_coding	unknown	0.0120908	0.010319	0.269231	0.0531766	0.655182	0.00592361	0.000692314	0.0109307	0.00866759	0.0129824
ENSG00000137404	NRM	protein_coding	unknown	0.0385636	0.00133925	0.624994	0.188148	0.146955	0.0578858	0.00116805	0.183553	0.118779	0.0547992
ENSG00000137409	MTCH1	protein_coding	unknown	0.022207	0.015941	0.588241	0.0139437	0.359667	0.00452345	0.00153566	0.0635916	0.0144608	0.0456116
ENSG00000137411	VARS2	protein_coding	unknown	0.00511249	0.00594159	0.471965	0.113733	0.403248	0.00885509	0.0102241	0.0872075	0.060953	0.129861
ENSG00000137413	TAF8	protein_coding	unknown	0.0132607	0.0125446	0.70371	1.0804e-05	0.270474	0.0162374	0.01449	0.0988922	1.71395e-05	0.111054
ENSG00000137414	FAM8A1	protein_coding	unknown	0.0132098	0.0171447	0.206098	0.0691462	0.694401	0.00433037	0.0103204	0.0928546	0.0288718	0.136377
ENSG00000137449	CPEB2	protein_coding	unknown	0.452274	0.00331937	0.000729322	0.0219346	0.521743	0.255986	0.00469431	0.00103142	0.0310202	0.28128
ENSG00000137478	FCHSD2	protein_coding	unknown	0.0489965	0.0140444	0.146131	0.0222303	0.768598	0.0644185	0.0106312	0.120576	0.0287616	0.0415361
ENSG00000137486	ARRB1	protein_coding	unknown	0.0131308	0.00903011	0.456981	0.0357257	0.485133	0.0227433	0.015465	0.182425	0.0256461	0.182025
ENSG00000137492	THAP12	protein_coding	unknown	0.00963366	0.00906594	0.116586	0.0650811	0.799634	0.00544689	0.00586744	0.0677213	0.00109233	0.0574993
ENSG00000137494	ANKRD42	protein_coding	unknown	0.0153958	0.0143789	0.657563	0.0338117	0.278851	0.0235366	0.0161714	0.253552	0.0496866	0.16491
ENSG00000137496	IL18BP	protein_coding	unknown	0.323189	0.0358689	0.227737	0.0122528	0.400952	0.130969	0.0329543	0.318265	0.0160509	0.466137
ENSG00000137497	NUMA1	protein_coding	unknown	0.0150342	0.017601	0.554379	0.109779	0.303207	0.0254965	0.017223	0.189614	0.0125396	0.177584
ENSG00000137500	CCDC90B	protein_coding	unknown	0.0676237	0.00688287	0.58862	0.0125243	0.324349	0.0610275	0.00782534	0.105006	0.021124	0.0650332
ENSG00000137501	SYTL2	protein_coding	unknown	0.181243	0.0631756	0.362863	0.0352296	0.357489	0.0735864	0.0478444	0.180667	0.0301079	0.162664
ENSG00000137502	RAB30	protein_coding	unknown	0.0541854	0.00828548	0.522463	0.0674429	0.347624	0.0311414	0.0115119	0.117175	0.00394579	0.107554
ENSG00000137504	CREBZF	protein_coding	unknown	0.176049	0.04464	0.364021	0.0383732	0.376917	0.102843	0.0309175	0.0526806	0.0383695	0.101809
ENSG00000137509	PRCP	protein_coding	unknown	0.0517718	0.00149359	0.477079	0.205663	0.263993	0.0831542	0.0018176	0.105747	0.113741	0.0473594
ENSG00000137513	NARS2	protein_coding	unknown	0.0447103	0.0172599	0.459739	0.051333	0.426958	0.0165911	0.0136173	0.114989	0.0333053	0.0751076
ENSG00000137522	RNF121	protein_coding	unknown	0.00680331	0.00952703	0.914285	0.0601146	0.00927003	0.00589354	0.00824889	0.0224297	0.0407623	0.0100336
ENSG00000137547	MRPL15	protein_coding	unknown	0.00695813	0.00828963	0.977776	0.00665985	0.000316211	0.00869499	0.00751769	0.0188014	0.00742441	0.000391438
ENSG00000137561	TTPA	protein_coding	unknown	0.0685637	0.0149224	0.172129	0.048125	0.69626	0.0975816	0.013772	0.107903	0.0400243	0.124705
ENSG00000137563	GGH	protein_coding	unknown	0.0622716	0.000528306	0.374566	0.117192	0.445442	0.0773476	0.000473257	0.162258	0.0975818	0.0503717
ENSG00000137574	TGS1	protein_coding	unknown	0.0608666	0.0182904	0.258256	0.0474832	0.615104	0.0755379	0.00538471	0.0767321	0.0373373	0.0620601
ENSG00000137575	SDCBP	protein_coding	unknown	0.068848	0.00484723	0.308221	0.0529726	0.565111	0.104268	0.00503036	0.0925704	0.0405087	0.172979
ENSG00000137601	NEK1	protein_coding	unknown	0.0259763	0.0288238	0.149834	0.0548198	0.740547	0.00417337	0.00970824	0.0614308	0.0267401	0.0353271
ENSG00000137628	DDX60	protein_coding	unknown	0.121196	0.0302014	0.0319368	0.0860417	0.730624	0.120992	0.0217541	0.0429923	0.000593867	0.141636
ENSG00000137642	SORL1	protein_coding	unknown	0.0273707	0.0105976	0.494011	0.207361	0.260659	0.0258377	0.00958228	0.409974	0.110113	0.316116
ENSG00000137656	BUD13	protein_coding	unknown	0.0160611	0.011147	0.677564	0.0198746	0.275353	0.0141495	0.00361668	0.0873955	0.0172644	0.059442
ENSG00000137691	CFAP300	protein_coding	unknown	0.0548203	0.00247709	0.759436	0.0159957	0.167271	0.0760917	0.00350313	0.250733	0.0226213	0.148516
ENSG00000137692	DCUN1D5	protein_coding	unknown	0.0532569	0.00472038	0.71066	0.0252488	0.206114	0.0854708	0.00541286	0.108738	0.0398144	0.0294916
ENSG00000137693	YAP1	protein_coding	unknown	0.00684765	0.0118311	0.35583	0.0525067	0.572985	0.0118605	0.0107635	0.140347	0.0220823	0.116012
ENSG00000137699	TRIM29	protein_coding	unknown	0.0347714	0.108264	0.80314	0.0117508	0.0420735	0.014736	0.0773521	0.138671	0.0165544	0.0595009
ENSG00000137700	SLC37A4	protein_coding	unknown	0.00503791	0.00386905	0.683386	0.0691507	0.238557	0.00781226	0.00593258	0.167161	0.0475975	0.120622
ENSG00000137710	RDX	protein_coding	unknown	0.0250272	0.0130082	0.124418	0.023771	0.813776	0.0276085	0.00196789	0.0511758	0.0207038	0.0272051
ENSG00000137713	PPP2R1B	protein_coding	unknown	0.0332003	0.0204094	0.474982	0.0426261	0.428782	0.0287572	0.00266254	0.112293	0.0309679	0.0503389
ENSG00000137714	FDX1	protein_coding	unknown	0.0133384	0.00287729	0.621302	0.0210594	0.341423	0.0185593	0.00402187	0.122078	0.0226125	0.0768847
ENSG00000137720	C11orf1	protein_coding	unknown	0.0243091	0.000786521	0.820946	0.0223996	0.131559	0.0379986	0.0013623	0.200309	0.0193753	0.1961
ENSG00000137726	FXYD6	protein_coding	unknown	0.00570876	0.00203873	0.630362	0.0223848	0.339505	0.00466548	0.00265459	0.159703	0.0193161	0.145476
ENSG00000137745	MMP13	protein_coding	unknown	0.012992	0.00645533	0.325339	0.215202	0.440012	0.0104409	0.00764071	0.124815	0.17747	0.0345734
ENSG00000137760	ALKBH8	protein_coding	unknown	0.0302234	0.0449922	0.37932	0.0821275	0.463337	0.0243683	0.0174787	0.129193	0.0339894	0.0748146
ENSG00000137764	MAP2K5	protein_coding	unknown	0.159346	0.00884245	0.284941	0.00138964	0.545481	0.114397	0.00657394	0.133609	0.00148397	0.0448201
ENSG00000137767	SQOR	protein_coding	unknown	0.000340953	0.00144901	0.647213	0.00151282	0.349484	0.000590548	0.00245433	0.250829	0.00262028	0.252304
ENSG00000137770	CTDSPL2	protein_coding	unknown	0.0610801	0.0110147	0.0836045	0.0591527	0.785148	0.0782001	0.0119392	0.0252217	0.0356152	0.086345
ENSG00000137776	SLTM	protein_coding	unknown	0.0231893	0.0562431	0.485977	0.0615224	0.373068	0.0297029	0.0049272	0.121078	0.014306	0.117038
ENSG00000137801	THBS1	protein_coding	unknown	0.0485648	0.0161105	0.0887403	0.355095	0.491489	0.0468822	0.0273222	0.0379485	0.184748	0.163613
ENSG00000137802	MAPKBP1	protein_coding	unknown	0.0488802	0.0369765	0.296618	0.0702033	0.547322	0.040329	0.0300684	0.0440708	0.0164371	0.0806499
ENSG00000137804	NUSAP1	protein_coding	unknown	0.0376295	0.0286019	0.598837	0.0152304	0.319701	0.0345986	0.0154042	0.0680724	0.017646	0.0404362
ENSG00000137806	NDUFAF1	protein_coding	unknown	0.0573729	0.0139984	0.792738	0.0787155	0.0571749	0.080866	0.0103954	0.0990048	0.026329	0.0524248
ENSG00000137807	KIF23	protein_coding	unknown	0.0347848	0.0384053	0.314114	0.0653259	0.54737	0.0136226	0.00960178	0.0888766	0.031487	0.0401464
ENSG00000137809	ITGA11	protein_coding	unknown	0.0875154	0.012814	0.443237	0.149477	0.306957	0.111217	0.0145445	0.233898	0.132834	0.0546135
ENSG00000137812	KNL1	protein_coding	unknown	0.0155583	0.0213309	0.0162643	0.0637007	0.883146	0.00477867	0.0111293	0.0131947	0.00421675	0.0110608
ENSG00000137814	HAUS2	protein_coding	unknown	0.0113608	0.00134411	0.445862	0.0067464	0.534687	0.0149792	0.00190086	0.0562089	0.00954085	0.029788
ENSG00000137815	RTF1	protein_coding	unknown	0.00508018	0.00388946	0.558152	0.0562355	0.376643	0.00276083	0.00315518	0.0176451	0.0375999	0.0203491
ENSG00000137817	PARP6	protein_coding	unknown	0.0989525	0.0346374	0.204611	0.0102801	0.65152	0.0240094	0.021007	0.145063	0.0156546	0.160665
ENSG00000137818	RPLP1	protein_coding	unknown	0.0279044	0.00207441	0.86857	0.0680335	0.0334178	0.030796	0.00249695	0.0841491	0.0276053	0.0515763
ENSG00000137819	PAQR5	protein_coding	unknown	0.0557686	0.00605968	0.0994623	0.0784023	0.760307	0.0725717	0.00683984	0.018116	0.0335618	0.123738
ENSG00000137821	LRRC49	protein_coding	unknown	0.0236776	0.0417896	0.489995	0.060239	0.384299	0.0145969	0.00896465	0.116396	0.0282894	0.0859928
ENSG00000137822	TUBGCP4	protein_coding	unknown	0.017031	0.00718268	0.364436	0.053802	0.557548	0.00470281	0.00986533	0.0813927	0.0146403	0.0814649
ENSG00000137824	RMDN3	protein_coding	unknown	0.04189	0.0111916	0.609231	0.0701943	0.267494	0.0503471	0.00894526	0.0974893	0.0196361	0.044308
ENSG00000137825	ITPKA	protein_coding	unknown	0.0127636	0.019728	0.849422	0.0906794	0.0274066	0.0198216	0.0142819	0.0576625	0.0488683	0.0352552
ENSG00000137831	UACA	protein_coding	unknown	0.0946235	0.044655	0.171274	0.0576784	0.631769	0.0914559	0.0210781	0.0351629	0.0311213	0.0657596
ENSG00000137834	SMAD6	protein_coding	unknown	0.046426	0.0577784	0.602226	0.0376438	0.255926	0.023947	0.0260155	0.0785755	0.0171379	0.0533801
ENSG00000137841	PLCB2	protein_coding	unknown	0.0241713	0.0365539	0.476447	0.0375893	0.425238	0.0339	0.0271999	0.0171667	0.0315921	0.0745259
ENSG00000137842	TMEM62	protein_coding	unknown	0.200335	0.0130222	0.2057	0.0935817	0.487362	0.0832033	0.0101473	0.0599179	0.0420917	0.0810661
ENSG00000137845	ADAM10	protein_coding	unknown	0.0195445	0.0184932	0.164724	0.163895	0.633343	0.0173524	0.0188859	0.0650304	0.0536185	0.049836
ENSG00000137857	DUOX1	protein_coding	unknown	0.280655	0.1649	0.513446	0.0379628	0.00303588	0.165043	0.0653198	0.041742	0.0536875	0.00429338
ENSG00000137868	STRA6	protein_coding	unknown	0.017101	0.0166333	0.615174	0.0956204	0.255472	0.0185701	0.0161021	0.112621	0.0267848	0.0968054
ENSG00000137871	ZNF280D	protein_coding	unknown	0.205668	0.00960497	0.541132	0.0122103	0.231385	0.0964775	0.00962883	0.190454	0.0208589	0.131298
ENSG00000137876	RSL24D1	protein_coding	unknown	0.0673213	0.00365126	0.712115	0.024904	0.192009	0.0998417	0.00501649	0.151631	0.0425442	0.0745831
ENSG00000137878	GCOM1	protein_coding	unknown	0.00672956	0.00646523	0.712878	0.0326019	0.241325	0.011459	0.010544	0.180615	0.0197911	0.213089
ENSG00000137936	BCAR3	protein_coding	unknown	0.00717527	0.014732	0.340829	0.050904	0.586359	0.0105599	0.0119292	0.134795	0.0208119	0.103714
ENSG00000137941	TTLL7	protein_coding	unknown	0.0391639	0.0177345	0.301801	0.0286468	0.612653	0.0487991	0.020589	0.165163	0.0300428	0.183138
ENSG00000137942	FNBP1L	protein_coding	unknown	0.0339356	0.018434	0.202771	0.0804857	0.664374	0.0330197	0.0117039	0.079096	0.0235005	0.046607
ENSG00000137944	KYAT3	protein_coding	unknown	0.097469	0.014076	0.406962	0.034922	0.446571	0.0992299	0.0108829	0.0437482	0.0373886	0.0838614
ENSG00000137947	GTF2B	protein_coding	unknown	0.0099258	0.0253322	0.863196	0.0066346	0.0949119	0.0131297	0.0127379	0.0439698	0.00938275	0.0537444
ENSG00000137955	RABGGTB	protein_coding	unknown	0.108322	0.040529	0.721091	0.0290338	0.101024	0.141166	0.0397751	0.0943073	0.0340429	0.0813152
ENSG00000137959	IFI44L	protein_coding	unknown	0.28195	0.115527	0.316399	0.0168837	0.26924	0.274005	0.107299	0.0590882	0.0151543	0.24962
ENSG00000137962	ARHGAP29	protein_coding	unknown	0.0694236	0.00802857	0.0196147	0.0556259	0.847307	0.0974453	0.00348323	0.0066394	0.0340611	0.129078
ENSG00000137965	IFI44	protein_coding	unknown	0.0301256	0.0668629	0.716083	0.0173254	0.169603	0.0203082	0.0353342	0.0370291	0.0171624	0.0348927
ENSG00000137968	SLC44A5	protein_coding	unknown	0.129656	0.0223053	0.107577	0.100707	0.639754	0.111644	0.0294915	0.0807663	0.0533909	0.18757
ENSG00000137992	DBT	protein_coding	unknown	0.0370861	0.0375259	0.498573	0.0360318	0.390783	0.00729238	0.00910033	0.140334	0.0432881	0.0870462
ENSG00000137996	RTCA	protein_coding	unknown	0.0916009	0.0146332	0.487175	0.0477285	0.358863	0.0889646	0.00779741	0.109991	0.0380481	0.0544485
ENSG00000138002	IFT172	protein_coding	unknown	0.0139985	0.0473243	0.475261	0.0322069	0.431209	0.0142014	0.0180786	0.228648	0.00682671	0.250096
ENSG00000138018	SELENOI	protein_coding	unknown	0.0724119	0.0084628	0.427718	0.215392	0.276016	0.087555	0.014658	0.0605155	0.102307	0.0425519
ENSG00000138028	CGREF1	protein_coding	unknown	0.00843273	0.0115296	0.671665	0.0675987	0.240774	0.013843	0.0100795	0.138558	0.0161533	0.116027
ENSG00000138029	HADHB	protein_coding	unknown	0.0524708	0.00341174	0.59899	0.0377998	0.307328	0.0745217	0.00174476	0.181493	0.0431972	0.0780886
ENSG00000138030	KHK	protein_coding	unknown	0	1.80986e-05	0.966636	0.0333459	0	0	2.55952e-05	0.030015	0.0299894	0
ENSG00000138031	ADCY3	protein_coding	unknown	0.0146749	0.0123159	0.279054	0.0652066	0.628749	0.0254177	0.0213317	0.201389	0.0178832	0.22588
ENSG00000138032	PPM1B	protein_coding	unknown	0.0263495	0.0304086	0.4564	0.0528914	0.433951	0.0155024	0.00804505	0.169798	0.0383772	0.115801
ENSG00000138035	PNPT1	protein_coding	unknown	0.0360948	0.0207316	0.522178	0.0522962	0.368699	0.0334844	0.00878663	0.125254	0.034125	0.0665255
ENSG00000138036	DYNC2LI1	protein_coding	unknown	0.0888965	0.00419078	0.762837	0.0156233	0.128452	0.0684514	0.00404133	0.141438	0.0268093	0.0838315
ENSG00000138050	THUMPD2	protein_coding	unknown	0.0894831	0.0328791	0.526252	0.0258967	0.325489	0.0632928	0.0138636	0.110095	0.0330108	0.0252236
ENSG00000138069	RAB1A	protein_coding	unknown	0.0131092	0.0114941	0.350874	0.0372609	0.587262	0.00730034	0.00410919	0.128311	0.0100374	0.106864
ENSG00000138071	ACTR2	protein_coding	unknown	0.0105443	0.0090859	0.212535	0.0262458	0.741589	0.0136527	0.00922276	0.192418	0.0317747	0.137767
ENSG00000138073	PREB	protein_coding	unknown	0.00824405	0.0104903	0.736287	0.0278031	0.217176	0.013698	0.00780238	0.126411	0.0185045	0.103777
ENSG00000138074	SLC5A6	protein_coding	unknown	0.0165389	0.0125846	0.432654	0.209024	0.329198	0.014839	0.011826	0.0943043	0.10563	0.116488
ENSG00000138078	PREPL	protein_coding	unknown	0.0447049	0.0251059	0.176098	0.066569	0.687522	0.0441857	0.0021749	0.0505231	0.0349813	0.0419319
ENSG00000138081	FBXO11	protein_coding	unknown	0.0494736	0.0165399	0.0711582	0.0679182	0.79491	0.0543149	0.00673341	0.0373015	0.0250448	0.0527489
ENSG00000138085	ATRAID	protein_coding	unknown	0.00912488	0.000101569	0.806821	0.0338268	0.150126	0.0142415	9.00806e-05	0.162244	0.0362524	0.140857
ENSG00000138092	CENPO	protein_coding	unknown	0.0126616	0.0169143	0.503271	0.0268536	0.440299	0.0195665	0.0102417	0.0699238	0.0121189	0.0784024
ENSG00000138095	LRPPRC	protein_coding	unknown	0.021686	0.0213269	0.355013	0.09465	0.507324	0.0147934	0.00645899	0.0770526	0.0100764	0.0658765
ENSG00000138101	DTNB	protein_coding	unknown	0.0680308	0.0267871	0.353308	0.00525112	0.546623	0.0790709	0.0121104	0.119604	0.00896971	0.166538
ENSG00000138107	ACTR1A	protein_coding	unknown	0.005777	0.00409369	0.61296	0.0119149	0.365255	0.00998564	0.00616322	0.120069	0.0136488	0.102317
ENSG00000138111	MFSD13A	protein_coding	unknown	0.0195146	0.00776565	0.580415	0.0268436	0.365461	0.0206262	0.00227857	0.177416	0.0198697	0.173364
ENSG00000138119	MYOF	protein_coding	unknown	0.0184713	0.0249475	0.247097	0.0868352	0.622649	0.0106809	0.0135231	0.100137	0.0233265	0.0661205
ENSG00000138131	LOXL4	protein_coding	unknown	0.0278507	0.00984161	0.36923	0.313574	0.279503	0.0296076	0.00891936	0.0523249	0.157714	0.114368
ENSG00000138134	STAMBPL1	protein_coding	unknown	0.101739	0.0178799	0.434039	0.0306985	0.415644	0.0825298	0.0156599	0.0846256	0.0350079	0.0487846
ENSG00000138138	ATAD1	protein_coding	unknown	0.0765868	0.0135472	0.381695	0.0805607	0.44761	0.0887921	0.00733808	0.0436567	0.032203	0.0710041
ENSG00000138152	BTBD16	protein_coding	unknown	0.073411	0.00651216	0.747376	0.00184696	0.170854	0.0826603	0.00655095	0.14244	0.00244888	0.162313
ENSG00000138160	KIF11	protein_coding	unknown	0.0140023	0.0112849	0.309591	0.0455656	0.619556	0.0103132	0.0054649	0.0996209	0.00732182	0.076521
ENSG00000138161	CUZD1	protein_coding	unknown	0.0324368	0.0429143	0.416409	0.00734669	0.500893	0.0452024	0.0243328	0.122191	0.0103898	0.090932
ENSG00000138162	TACC2	protein_coding	unknown	0.0648176	0.0426389	0.123484	0.0467655	0.722294	0.0555754	0.0147852	0.118408	0.041838	0.170746
ENSG00000138166	DUSP5	protein_coding	unknown	0.0665767	0.00525059	0.67079	0.0481541	0.209229	0.0986051	0.00796939	0.127839	0.0448715	0.0557287
ENSG00000138172	CALHM2	protein_coding	unknown	0.00575327	0.0038322	0.757188	0.0306263	0.2026	0.0078992	0.00503775	0.073975	0.00772523	0.0868186
ENSG00000138175	ARL3	protein_coding	unknown	0.0559966	0.00228825	0.700491	0.0283179	0.212907	0.0904308	0.00315215	0.180098	0.035652	0.12122
ENSG00000138180	CEP55	protein_coding	unknown	0.0446097	0.00884746	0.325976	0.0318974	0.58867	0.0643657	0.000634645	0.0835339	0.0344776	0.0169723
ENSG00000138182	KIF20B	protein_coding	unknown	0.0257784	0.030811	0.209707	0.135118	0.598586	0.0130371	0.00393172	0.0569719	0.0242666	0.0721332
ENSG00000138190	EXOC6	protein_coding	unknown	0.106179	0.0233373	0.16015	0.0453891	0.664945	0.106191	0.025362	0.0679744	0.0451214	0.118724
ENSG00000138193	PLCE1	protein_coding	unknown	0.0142459	0.0192568	0.114123	0.123254	0.729121	0.012533	0.0155065	0.0327448	0.0262533	0.0190352
ENSG00000138231	DBR1	protein_coding	unknown	0.0590002	0.00803781	0.625054	0.0508749	0.257033	0.0844128	0.00449067	0.125235	0.0348662	0.0142111
ENSG00000138246	DNAJC13	protein_coding	unknown	0.0598049	0.0318139	0.0322399	0.117049	0.759093	0.0358795	0.00122341	0.0189294	0.0295705	0.0672681
ENSG00000138271	GPR87	protein_coding	unknown	0.0635426	0.00450408	0.67579	0.08903	0.167133	0.0946048	0.00699071	0.0740396	0.0319088	0.0706704
ENSG00000138279	ANXA7	protein_coding	unknown	0.0138021	0.00823945	0.628301	0.0251548	0.324503	0.0122162	0.00460171	0.162395	0.0233399	0.123342
ENSG00000138286	FAM149B1	protein_coding	unknown	0.0459124	0.0142149	0.357133	0.0285927	0.554147	0.0511853	0.00304869	0.0729922	0.0328058	0.0105279
ENSG00000138303	ASCC1	protein_coding	unknown	0.057662	0.00594655	0.630399	0.0555342	0.250458	0.0805909	0.00719974	0.0767383	0.0222638	0.0236089
ENSG00000138311	ZNF365	protein_coding	unknown	0.0519905	0.0137266	0.35124	0.0281829	0.55486	0.0675358	0.00627408	0.0494556	0.0305695	0.0441061
ENSG00000138326	RPS24	protein_coding	unknown	0.00152944	0.00830619	0.974601	0.015563	0	0.00223721	0.0143718	0.0305204	0.0147825	0
ENSG00000138336	TET1	protein_coding	unknown	0.0961453	0.00113595	0.000390495	0.0862131	0.816115	0.114911	0.000986783	0.00036378	0.0430513	0.155592
ENSG00000138346	DNA2	protein_coding	unknown	0.102399	0.0129173	0.281014	0.0540579	0.549612	0.0747511	0.0173343	0.105332	0.0312429	0.0434889
ENSG00000138356	AOX1	protein_coding	unknown	0.0650703	0.0107236	0.595653	0.149507	0.179046	0.0832247	0.0125926	0.0786584	0.0294054	0.0783516
ENSG00000138363	ATIC	protein_coding	unknown	0.0229038	0.0185175	0.440428	0.0823597	0.435791	0.0156132	0.0141475	0.120743	0.0186097	0.0785335
ENSG00000138375	SMARCAL1	protein_coding	unknown	0.0154188	0.0184257	0.455468	0.0342795	0.476408	0.011904	0.0122579	0.152061	0.0312795	0.121484
ENSG00000138376	BARD1	protein_coding	unknown	0.0512714	0.0278154	0.368083	0.0330274	0.519803	0.056487	0.00603561	0.111165	0.0390592	0.0166744
ENSG00000138380	CARF	protein_coding	unknown	0.0394178	0.057164	0.14883	0.0115332	0.743055	0.0337813	0.0395393	0.142079	0.0145045	0.165752
ENSG00000138381	ASNSD1	protein_coding	unknown	0.00704839	0.00545297	0.427245	0.0279096	0.532344	0.00862921	0.0062856	0.00342891	0.0043483	0.022692
ENSG00000138382	METTL5	protein_coding	unknown	0.0267015	0.00482988	0.793923	0.00135353	0.173192	0.0370606	0.00566273	0.164019	0.00225056	0.142478
ENSG00000138385	SSB	protein_coding	unknown	0.012994	0.0124145	0.61973	0.0118188	0.343042	0.00170915	0.00419827	0.0526243	6.79768e-05	0.0466489
ENSG00000138386	NAB1	protein_coding	unknown	0.0564541	0.0174888	0.351623	0.0874988	0.486936	0.0699489	0.00551931	0.0590587	0.0216761	0.0567716
ENSG00000138395	CDK15	protein_coding	unknown	0.137252	0.0547235	0.436989	0.0389353	0.3321	0.13629	0.0617057	0.0961517	0.0380045	0.0356951
ENSG00000138398	PPIG	protein_coding	unknown	0.0184463	0.0204575	0.425176	0.0300006	0.505919	0.02209	0.00917328	0.0946186	0.0393042	0.0240511
ENSG00000138399	FASTKD1	protein_coding	unknown	0.0177509	0.0209821	0.478127	0.0198688	0.463271	0.0057214	0.00546574	0.067887	0.00335584	0.0714985
ENSG00000138411	HECW2	protein_coding	unknown	0.0252898	0.0568305	0.200685	0.126045	0.591149	0.0268617	0.014839	0.152466	0.0214021	0.151921
ENSG00000138413	IDH1	protein_coding	unknown	0.0610272	0.01336	0.557106	0.047306	0.321201	0.0780218	0.00428108	0.0853472	0.0344868	0.0258863
ENSG00000138430	OLA1	protein_coding	unknown	0.0322219	0.00575182	0.672029	0.0136	0.276398	0.0511445	0.00630136	0.147064	0.0229699	0.0958551
ENSG00000138433	CIR1	protein_coding	unknown	0.104	0.0196559	0.510264	0.0370692	0.329011	0.113755	0.0152276	0.083721	0.0327558	0.0986007
ENSG00000138434	ITPRID2	protein_coding	unknown	0.0446276	0.031296	0.0807713	0.0785096	0.764796	0.0296167	0.00312376	0.0094788	0.0272806	0.0501131
ENSG00000138439	FAM117B	protein_coding	unknown	0.0356517	0.00470933	0.0381527	0.0684434	0.853043	0.050278	0.00537306	0.0240007	0.0474495	0.101947
ENSG00000138442	WDR12	protein_coding	unknown	0.0571971	0.00975022	0.588368	0.0485779	0.296107	0.0784388	0.00686071	0.103622	0.0221942	0.117958
ENSG00000138443	ABI2	protein_coding	unknown	0.00748625	0.00461098	0.581505	0.0124542	0.393944	0.00848951	0.00573914	0.100238	0.0102399	0.114142
ENSG00000138448	ITGAV	protein_coding	unknown	0.0443948	0.0104337	0.053883	0.272099	0.61919	0.0650027	0.00995434	0.0401399	0.0906823	0.131085
ENSG00000138449	SLC40A1	protein_coding	unknown	0.0550778	0.0044534	0.0355823	0.0468465	0.85804	0.0752747	0.00169891	0.0182982	0.0317001	0.105822
ENSG00000138459	SLC35A5	protein_coding	unknown	0.0231792	0.00962206	0.305109	0.122597	0.539494	0.0109678	0.000930528	0.00995713	0.0556677	0.0576089
ENSG00000138463	SLC49A4	protein_coding	unknown	0.0758507	0.000279217	0.126576	0.165697	0.631597	0.0440617	0.000272107	0.0941889	0.0923713	0.211323
ENSG00000138468	SENP7	protein_coding	unknown	0.136204	0.041946	0.0878642	0.0352488	0.698737	0.135123	0.0348157	0.0268391	0.0263037	0.151732
ENSG00000138495	COX17	protein_coding	unknown	0.0265784	0.00386962	0.965715	5.88443e-06	0.00383158	0.0437102	0.00542352	0.0554985	1.01921e-05	0.00642975
ENSG00000138496	PARP9	protein_coding	unknown	0.0095863	0.00719969	0.627296	0.0402902	0.315628	0.0133056	0.00997979	0.0791038	0.0128313	0.0429872
ENSG00000138587	MNS1	protein_coding	unknown	0.0158522	0.0220739	0.597267	0.0169748	0.347832	0.0164817	0.00109834	0.0156162	0.0239542	0.0549538
ENSG00000138592	USP8	protein_coding	unknown	0.0432034	0.0135506	0.183268	0.0478595	0.712119	0.059993	0.00833993	0.0963703	0.040643	0.0197161
ENSG00000138593	SECISBP2L	protein_coding	unknown	0.136643	0.0289529	0.0243937	0.0633328	0.746678	0.132254	0.0275648	0.0180056	0.0287941	0.149202
ENSG00000138594	TMOD3	protein_coding	unknown	0.0493481	0.00610035	0.247774	0.0267752	0.670003	0.0671289	0.00115156	0.066074	0.032493	0.060969
ENSG00000138600	SPPL2A	protein_coding	unknown	0.0748596	0.00685617	0.288412	0.105313	0.524559	0.0744835	0.00453579	0.0595494	0.0490957	0.0509298
ENSG00000138604	GLCE	protein_coding	unknown	0.0264101	0.00315051	0.382218	0.0622613	0.52596	0.0311479	0.00518767	0.0757721	0.0311954	0.0414576
ENSG00000138606	SHF	protein_coding	unknown	0.0405367	0.0140825	0.866481	0.0416564	0.0372432	0.0556479	0.0114669	0.0952394	0.0300093	0.0323215
ENSG00000138613	APH1B	protein_coding	unknown	0.115377	0.00171653	0.340376	0.163289	0.379242	0.0375431	0.00287975	0.276654	0.159413	0.0855441
ENSG00000138614	INTS14	protein_coding	unknown	0.0363244	0.0201236	0.495735	0.0318253	0.415992	0.0359977	0.00222211	0.110349	0.0300484	0.048771
ENSG00000138617	PARP16	protein_coding	unknown	0.0107324	0.00360377	0.397006	0.0168035	0.571854	0.00435677	0.0032151	0.101672	0.0106038	0.103163
ENSG00000138621	PPCDC	protein_coding	unknown	0.0116884	0.018421	0.910787	0.0227525	0.0363512	0.00551067	0.00822722	0.0597907	0.01048	0.0622988
ENSG00000138623	SEMA7A	protein_coding	unknown	0.00636103	0.00657869	0.576773	0.20522	0.205067	0.0110176	0.0111434	0.0745699	0.102527	0.15746
ENSG00000138629	UBL7	protein_coding	unknown	0.0266635	0.00396273	0.551945	0.0281116	0.389318	0.0243005	0.00554112	0.276245	0.0283386	0.24129
ENSG00000138639	ARHGAP24	protein_coding	unknown	0.16781	0.0529472	0.65806	0.0632	0.0579829	0.135931	0.0247721	0.108738	0.00589123	0.064596
ENSG00000138640	FAM13A	protein_coding	unknown	0.121282	0.0491468	0.352189	0.0767851	0.400597	0.130649	0.0410345	0.0488313	0.0217518	0.0667667
ENSG00000138641	HERC3	protein_coding	unknown	0.0363582	0.0508917	0.251279	0.0713026	0.590169	0.0360569	0.00144857	0.0320374	0.00962718	0.00415905
ENSG00000138642	HERC6	protein_coding	unknown	0.0224641	0.0240868	0.443376	0.0450946	0.464979	0.00574648	0.0051613	0.0175733	0.0138943	0.0205599
ENSG00000138658	ZGRF1	protein_coding	unknown	0.063215	0.07345	0.167383	0.0797529	0.616199	0.0168749	0.0140826	0.00269384	0.001122	0.00102355
ENSG00000138660	AP1AR	protein_coding	unknown	0.0604359	0.0132093	0.312584	0.0384796	0.575291	0.0650501	0.0107813	0.0851052	0.034824	0.0186641
ENSG00000138663	COPS4	protein_coding	unknown	0.0591045	0.00312381	0.654799	0.0303551	0.252618	0.0917337	0.00167297	0.0874795	0.03796	0.0454394
ENSG00000138668	HNRNPD	protein_coding	unknown	0.0237092	0.026871	0.328112	0.0806802	0.540627	0.0243651	0.00998308	0.100859	0.0108221	0.0773334
ENSG00000138669	PRKG2	protein_coding	unknown	0.207653	0.0299165	0.189156	0.0439829	0.529293	0.104318	0.0407174	0.0742588	0.033558	0.0718759
ENSG00000138670	RASGEF1B	protein_coding	unknown	0.0217345	0.0462445	0.458949	0.0763496	0.396723	0.0296437	0.0138872	0.283186	0.0255172	0.277728
ENSG00000138674	SEC31A	protein_coding	unknown	0.0580675	0.0182005	0.188067	0.0247834	0.710881	0.0251909	0.00392804	0.0643939	0.0156995	0.0642853
ENSG00000138675	FGF5	protein_coding	unknown	0.0279006	0.00667178	0.11455	0.0418439	0.809034	0.0284074	0.00936593	0.113491	0.0591762	0.016541
ENSG00000138678	GPAT3	protein_coding	unknown	0.0162945	0.0123724	0.31396	0.112226	0.545147	0.0100897	0.0113244	0.105737	0.0422234	0.0768584
ENSG00000138685	FGF2	protein_coding	unknown	0.0747023	0.0143043	0.30998	0.0919018	0.509112	0.0965763	0.0122382	0.11274	0.0232552	0.167142
ENSG00000138686	BBS7	protein_coding	unknown	0.0406384	0.0126732	0.532849	0.0159402	0.397899	0.0186374	0.0100249	0.132102	0.0182275	0.0975452
ENSG00000138688	KIAA1109	protein_coding	unknown	0.139493	0.0462949	0.0206295	0.183354	0.610229	0.108114	0.031852	0.0141682	0.0428968	0.0898806
ENSG00000138696	BMPR1B	protein_coding	unknown	0.056201	0.0257607	0.352573	0.0434112	0.522054	0.0277658	0.0116697	0.128593	0.0234603	0.125455
ENSG00000138698	RAP1GDS1	protein_coding	unknown	0.0195472	0.015156	0.448505	0.0126301	0.504162	0.0120627	0.0056496	0.121284	0.0198015	0.0955389
ENSG00000138709	LARP1B	protein_coding	unknown	0.017329	0.028298	0.428301	0.0465046	0.479567	0.00784344	0.0129367	0.126971	0.0336681	0.0795459
ENSG00000138735	PDE5A	protein_coding	unknown	0.103486	0.0677288	0.110443	0.0745869	0.643755	0.07205	0.0329611	0.0366488	0.00352648	0.138133
ENSG00000138738	PRDM5	protein_coding	unknown	0.0454857	0.049253	0.468463	0.018308	0.418491	0.0262367	0.0192092	0.0609703	0.0147296	0.0827274
ENSG00000138741	TRPC3	protein_coding	unknown	0.119764	0.0273264	0.402679	0.0985645	0.351666	0.157926	0.026704	0.10625	0.0264914	0.240846
ENSG00000138744	NAAA	protein_coding	unknown	0.178438	0.0788328	0.290032	0.0442049	0.408492	0.0985215	0.0606817	0.350601	0.0372853	0.355328
ENSG00000138750	NUP54	protein_coding	unknown	0.0339714	0.0228686	0.454957	0.00733484	0.480868	0.0397111	0.0201543	0.0556905	0.00929718	0.0204521
ENSG00000138756	BMP2K	protein_coding	unknown	0.0682097	0.0274807	0.0477221	0.0414844	0.815103	0.0889842	0.0209424	0.0677513	0.036105	0.0617629
ENSG00000138757	G3BP2	protein_coding	unknown	0.0186804	0.0167329	0.218577	0.0446937	0.701316	0.0163945	0.0145282	0.154184	0.0280444	0.0972037
ENSG00000138758	SEPTIN11	protein_coding	unknown	0.0272985	0.00995091	0.385967	0.0323674	0.544416	0.0280205	0.00915314	0.128004	0.0220935	0.0906352
ENSG00000138759	FRAS1	protein_coding	unknown	0.120045	0.00473417	0.11026	0.576348	0.188613	0.0554974	0.00511615	0.0696152	0.129468	0.101191
ENSG00000138760	SCARB2	protein_coding	unknown	0.028089	0.00832722	0.373573	0.15858	0.43143	0.035687	0.00769575	0.0795068	0.0641599	0.0526454
ENSG00000138764	CCNG2	protein_coding	unknown	0.101473	0.017965	0.0236258	0.0569976	0.799939	0.115366	0.0180413	0.0325903	0.0365609	0.173957
ENSG00000138767	CNOT6L	protein_coding	unknown	0.044401	0.00874744	0.119587	0.0134493	0.813815	0.0665331	0.0137191	0.0457896	0.0222663	0.0631191
ENSG00000138768	USO1	protein_coding	unknown	0.0192901	0.0190274	0.303647	0.0830583	0.574977	0.0127786	0.00569344	0.0768596	0.0154106	0.0737982
ENSG00000138771	SHROOM3	protein_coding	unknown	0.0245327	0.0244359	0.347816	0.112339	0.490876	0.0229424	0.0161798	0.0865506	0.0269069	0.101064
ENSG00000138772	ANXA3	protein_coding	unknown	0.0193127	0.0132679	0.592036	0.00206539	0.373318	0.0210698	0.0165674	0.111238	0.00357737	0.0906093
ENSG00000138777	PPA2	protein_coding	unknown	0.0533452	0.00740482	0.669536	0.0160806	0.253633	0.0550138	0.00672874	0.0712534	0.0225138	0.0311332
ENSG00000138778	CENPE	protein_coding	unknown	0.0326595	0.04067	0.0706309	0.0966374	0.759402	0.0219115	0.0116635	0.0302818	0.000840699	0.00413397
ENSG00000138780	GSTCD	protein_coding	unknown	0.0753369	0.0195942	0.267399	0.0459518	0.591718	0.0731874	0.00602842	0.0817404	0.03407	0.116956
ENSG00000138785	INTS12	protein_coding	unknown	0.0458397	0.00454733	0.550704	0.0116685	0.38724	0.0540844	0.00548588	0.114657	0.0199543	0.0688775
ENSG00000138794	CASP6	protein_coding	unknown	0.0148109	0.0177377	0.732465	0.0263719	0.208615	0.019796	0.00327661	0.158317	0.0372955	0.0979492
ENSG00000138795	LEF1	protein_coding	unknown	0.0113979	0.00439384	0.251779	0.0174291	0.715	0.00514796	0.00432418	0.159007	0.00446941	0.163228
ENSG00000138796	HADH	protein_coding	unknown	0.0101024	0.00722088	0.616836	0.0173573	0.348483	0.00231926	0.00856841	0.143607	0.0179153	0.116805
ENSG00000138798	EGF	protein_coding	unknown	0.125718	0.0727975	0.361173	0.0544708	0.385841	0.110394	0.0380402	0.284724	0.06032	0.262684
ENSG00000138801	PAPSS1	protein_coding	unknown	0.0166104	0.0187386	0.617977	0.0676518	0.279022	0.0126566	0.0157657	0.140046	0.0255617	0.0922396
ENSG00000138802	SEC24B	protein_coding	unknown	0.0550761	0.00886701	0.0743546	0.0732257	0.788477	0.0727116	0.00850876	0.0389469	0.0287883	0.0813669
ENSG00000138814	PPP3CA	protein_coding	unknown	0.0346414	0.0180471	0.221219	0.0623071	0.663785	0.0340609	0.00746653	0.0907238	0.0302834	0.0355704
ENSG00000138821	SLC39A8	protein_coding	unknown	0.067859	0.0149144	0.17724	0.122317	0.61767	0.041302	0.0126528	0.0715907	0.0465194	0.0464052
ENSG00000138829	FBN2	protein_coding	Membrane	0.0298397	0.00914725	0.133039	0.678706	0.149268	0.0477092	0.0132628	0.0389675	0.170288	0.134692
ENSG00000138834	MAPK8IP3	protein_coding	unknown	0.0468401	0.111806	0.529748	0.0111659	0.30044	0.0496594	0.0399957	0.107805	0.0137018	0.108793
ENSG00000138835	RGS3	protein_coding	unknown	0.0382273	0.00947224	0.779527	0.0262365	0.146537	0.0482948	0.00806139	0.074732	0.0239545	0.0699565
ENSG00000138867	GUCD1	protein_coding	unknown	0.0056963	0.0117934	0.602463	0.0459653	0.334083	0.00986628	0.0108919	0.129023	0.0159981	0.102107
ENSG00000138942	RNF185	protein_coding	unknown	0.043887	0.00627351	0.568743	0.0470759	0.334021	0.0626055	0.00597408	0.0730878	0.033424	0.0335647
ENSG00000138964	PARVG	protein_coding	unknown	0.0348461	0.0105656	0.846153	0.00564302	0.102792	0.0367695	0.01119	0.0492913	0.00489423	0.051813
ENSG00000139044	B4GALNT3	protein_coding	unknown	0.0116093	0.015094	0.523905	0.147951	0.301441	0.0166719	0.0151398	0.0255833	0.0874416	0.101706
ENSG00000139083	ETV6	protein_coding	unknown	0.0851517	0.01685	0.126284	0.0278423	0.743872	0.0368755	0.0119432	0.0708524	0.0178003	0.0473677
ENSG00000139112	GABARAPL1	protein_coding	unknown	0.0550701	0.0232632	0.793839	0.0162242	0.111604	0.0698093	0.0198899	0.00841114	0.0142078	0.0660037
ENSG00000139116	KIF21A	protein_coding	unknown	0.0470473	0.0375904	0.102306	0.0773885	0.735668	0.0355898	0.00791542	0.0411062	0.0178054	0.0471958
ENSG00000139117	CPNE8	protein_coding	unknown	0.237302	0.0270951	0.194446	0.0449142	0.496242	0.126359	0.0263138	0.0527616	0.0318804	0.0959758
ENSG00000139131	YARS2	protein_coding	unknown	0.0143154	0.00837576	0.832126	0.0602251	0.0849573	0.0116526	0.0100483	0.118909	0.0588692	0.0383384
ENSG00000139132	FGD4	protein_coding	unknown	0.0263853	0.0126577	0.272357	0.0498051	0.638795	0.0223193	0.011625	0.0252977	0.019319	0.0606378
ENSG00000139133	ALG10	protein_coding	unknown	0.244785	0.00183273	0.106401	0.184988	0.461994	0.100311	0.00213969	0.00978078	0.11049	0.199461
ENSG00000139146	SINHCAF	protein_coding	unknown	0.0480949	0.00641017	0.410344	0.0347918	0.500359	0.0630949	0.00773386	0.0619802	0.0294177	0.0298692
ENSG00000139154	AEBP2	protein_coding	unknown	0.0106749	0.0235606	0.328264	0.0837299	0.553771	0.0164905	0.019422	0.097886	0.0206498	0.0623682
ENSG00000139160	ETFBKMT	protein_coding	unknown	0.0561014	0.0230719	0.602234	0.0171838	0.301409	0.0868039	0.0381532	0.161763	0.0297258	0.0718219
ENSG00000139163	ETNK1	protein_coding	unknown	0.0918656	0.0183927	0.440461	0.0218582	0.427423	0.0443514	0.00936583	0.138688	0.0210181	0.157425
ENSG00000139168	ZCRB1	protein_coding	unknown	0.0328755	0.00200499	0.551389	0.00466719	0.409063	0.0310328	0.00257011	0.194686	0.00800455	0.158476
ENSG00000139173	TMEM117	protein_coding	unknown	0.0250761	0.0326718	0.163325	0.117667	0.66126	0.00957511	0.0121946	0.0913371	0.0450636	0.0965171
ENSG00000139174	PRICKLE1	protein_coding	unknown	0.0596923	0.0126532	0.394872	0.057006	0.475777	0.0722061	0.0127727	0.105071	0.0280952	0.0709686
ENSG00000139178	C1RL	protein_coding	unknown	0.0359553	0.0213994	0.337284	0.131705	0.473657	0.0178487	0.0041838	0.127135	0.0465469	0.0656035
ENSG00000139180	NDUFA9	protein_coding	unknown	0.0648283	0.00157797	0.70614	0.013876	0.213577	0.045751	0.00121365	0.120824	0.0177507	0.0590239
ENSG00000139182	CLSTN3	protein_coding	unknown	0.0200507	0.018078	0.329264	0.225101	0.407507	0.028356	0.0255662	0.0464551	0.130746	0.123279
ENSG00000139187	KLRG1	protein_coding	unknown	0.0786086	0.048091	0.625871	0.0485389	0.19889	0.0267433	0.0516897	0.361765	0.0686444	0.268174
ENSG00000139190	VAMP1	protein_coding	unknown	0.0221156	0.075389	0.840416	0	0.0620792	0.0350968	0.0324637	0.128787	0	0.107524
ENSG00000139192	TAPBPL	protein_coding	unknown	0.0372309	0.0237233	0.434573	0.123999	0.380474	0.0526524	0.0323396	0.247762	0.00564355	0.327111
ENSG00000139197	PEX5	protein_coding	unknown	0.0111738	0.0227199	0.642852	0.0840504	0.239203	0.0163874	0.0167548	0.167772	0.0181637	0.142543
ENSG00000139200	PIANP	protein_coding	unknown	0.0107622	0.00579375	0.0943555	0.0379497	0.851139	0.0114999	0.0100351	0.106128	0.0181579	0.0885667
ENSG00000139211	AMIGO2	protein_coding	unknown	0.0409972	0.0156901	0.34201	0.0752899	0.526013	0.0400816	0.00678357	0.0702822	0.0327265	0.0309778
ENSG00000139218	SCAF11	protein_coding	unknown	0.0370674	0.0246481	0.112549	0.0595417	0.766194	0.0218924	0.00604949	0.0552812	0.0201249	0.0183272
ENSG00000139220	PPFIA2	protein_coding	unknown	0.265436	0.0309937	0.535293	0.0047382	0.16354	0.0484626	0.0228565	0.20554	0.0081294	0.24523
ENSG00000139233	LLPH	protein_coding	unknown	0.0334843	0.00938047	0.915079	0.0220795	0.0199764	0.0277469	0.0132443	0.0705784	0.0290306	0.0325996
ENSG00000139263	LRIG3	protein_coding	unknown	0.177489	0.0520187	0.163379	0.0836084	0.523504	0.0982988	0.0344216	0.079656	0.0286863	0.0146451
ENSG00000139266	MARCHF9	protein_coding	unknown	0.00225734	0.00298925	0.610778	0.0359197	0.348055	0.00390983	0.00258901	0.11969	0.00598516	0.113702
ENSG00000139269	INHBE	protein_coding	unknown	0.0123637	0.00314293	0.731437	0.248122	0.00493422	0.0174849	0.00444477	0.0349239	0.0638316	0.00697805
ENSG00000139278	GLIPR1	protein_coding	unknown	0.0803754	0.00438736	0.576421	0.0442131	0.294603	0.0500018	0.00626945	0.21568	0.0390768	0.204438
ENSG00000139287	TPH2	protein_coding	unknown	0.0191048	0.0278938	0.375615	0.0164553	0.560931	0.0309337	0.0123111	0.124864	0.0179175	0.161474
ENSG00000139289	PHLDA1	protein_coding	unknown	0.0145236	0.00512969	0.399563	0.0171387	0.563645	0.0245819	0.00592632	0.0750297	0.0132422	0.103935
ENSG00000139291	TMEM19	protein_coding	unknown	0.00789156	0.0168772	0.388104	0.112972	0.474155	0.0130099	0.0164923	0.161879	0.0411622	0.137195
ENSG00000139292	LGR5	protein_coding	unknown	0.108036	0.00290807	0.119198	0.241206	0.528651	0.103732	0.00503692	0.0760529	0.110495	0.217863
ENSG00000139323	POC1B	protein_coding	unknown	0.0993031	0.00434921	0.178669	0.0052559	0.712423	0.0755239	0.00475688	0.0762372	0.00708164	0.101849
ENSG00000139324	TMTC3	protein_coding	unknown	0.0334733	0.00327251	0.000333579	0.157217	0.805703	0.0473384	0.00462803	0.000329918	0.104077	0.155713
ENSG00000139329	LUM	protein_coding	unknown	0.0120548	0.00813956	0.569964	0.24591	0.163931	0.0164318	0.0113271	0.0571206	0.168041	0.0831612
ENSG00000139343	SNRPF	protein_coding	unknown	0.0307101	0.0289187	0.93637	9.42273e-05	0.00390734	0.033902	0.0204408	0.0549616	0.000163206	0.0067677
ENSG00000139344	AMDHD1	protein_coding	unknown	0.00468682	0.0177412	0.736068	0.0590842	0.18242	0.00662817	0.0203566	0.344635	0.0729681	0.257938
ENSG00000139350	NEDD1	protein_coding	unknown	0.0508477	0.0170136	0.253644	0.0352101	0.643285	0.0641716	0.00450172	0.0816397	0.0377818	0.0250514
ENSG00000139354	GAS2L3	protein_coding	unknown	0.0803653	0.0115291	0.0142202	0.0433443	0.850541	0.0895756	0.00969157	0.00117662	0.0341052	0.115934
ENSG00000139370	SLC15A4	protein_coding	unknown	0.0143307	0.0225709	0.447831	0.0919962	0.423272	0.0124254	0.00220541	0.0820881	0.0331649	0.0852952
ENSG00000139372	TDG	protein_coding	unknown	0.0205081	0.0244738	0.312331	0.0851635	0.557524	0.0159024	0.0151689	0.095448	0.0245512	0.0441877
ENSG00000139405	RITA1	protein_coding	unknown	0.0118286	0.00299503	0.816646	0.0200133	0.148517	0.00990138	0.00182703	0.0555629	0.0125797	0.0434128
ENSG00000139410	SDSL	protein_coding	unknown	0.0619051	0.0119157	0.786271	0.0688556	0.0710531	0.0815058	0.00687956	0.0838832	0.0266699	0.06697
ENSG00000139428	MMAB	protein_coding	unknown	0.00145866	0.0105111	0.982948	0.00385834	0.00122437	0.0012154	0.00475595	0.0044722	0.0042593	0.00196589
ENSG00000139433	GLTP	protein_coding	unknown	0.00617324	0.00266515	0.3664	0.0127812	0.61198	0.00601103	0.00313897	0.092132	0.0121965	0.0943673
ENSG00000139436	GIT2	protein_coding	unknown	0.0156414	0.0201892	0.409445	0.0418756	0.512849	0.023466	0.0130924	0.0977427	0.0310915	0.0565451
ENSG00000139437	TCHP	protein_coding	unknown	0.0179587	0.0350001	0.577264	0.046986	0.322791	0.0203927	0.00587324	0.14885	0.0229199	0.119813
ENSG00000139438	FAM222A	protein_coding	unknown	0.00877013	0.00652883	0.489336	0.0896567	0.405709	0.0151903	0.0110987	0.0958648	0.0192163	0.100272
ENSG00000139496	NUP58	protein_coding	unknown	0.065975	0.0172046	0.196748	0.0433333	0.676739	0.0702393	0.0183454	0.0371575	0.021202	0.0416002
ENSG00000139505	MTMR6	protein_coding	unknown	0.0716029	0.00257423	0.0211954	0.0638676	0.84076	0.089234	0.00150452	0.019085	0.0465526	0.152403
ENSG00000139508	SLC46A3	protein_coding	unknown	0.066143	0.00183822	0.137179	0.13142	0.66342	0.0364883	0.00250199	0.0339397	0.112478	0.112525
ENSG00000139514	SLC7A1	protein_coding	unknown	0.017339	0.00549025	0.195366	0.187751	0.594054	0.0249048	0.00467341	0.046884	0.101977	0.0803534
ENSG00000139517	LNX2	protein_coding	unknown	0.025602	0.0169832	0.09581	0.0932412	0.768364	0.0220947	0.00990826	0.0723238	0.0367129	0.129057
ENSG00000139531	SUOX	protein_coding	unknown	0.0126243	0.029568	0.701858	0.0411831	0.214766	0.0169269	0.00793416	0.186944	0.0336508	0.150734
ENSG00000139546	TARBP2	protein_coding	unknown	0.0195095	0.0113073	0.850845	0.000540604	0.117797	0.00904828	0.0061106	0.0685168	0.000769089	0.072779
ENSG00000139579	NABP2	protein_coding	unknown	0.00367228	0.00221201	0.826581	0.000319197	0.167215	0.00601881	0.0037581	0.113766	0.000528045	0.117374
ENSG00000139613	SMARCC2	protein_coding	unknown	0.0106319	0.0165421	0.308122	0.0179425	0.646762	0.0171017	0.00659656	0.0508661	0.0184994	0.0610142
ENSG00000139618	BRCA2	protein_coding	unknown	0.171554	0.0176585	0.00572393	0.094788	0.710276	0.117493	0.0302611	0.00984256	0.0384603	0.132796
ENSG00000139620	KANSL2	protein_coding	unknown	0.0142204	0.0334737	0.586206	0.0228002	0.343299	0.0182774	0.00599726	0.0691012	0.0187145	0.0637661
ENSG00000139624	CERS5	protein_coding	unknown	0.109828	0.00997394	0.580395	0.108972	0.190831	0.0617536	0.0145097	0.0539417	0.0373579	0.127609
ENSG00000139625	MAP3K12	protein_coding	unknown	0.0279774	0.0470651	0.701531	0.0186586	0.204768	0.0404303	0.0219151	0.146451	0.0322881	0.163005
ENSG00000139629	GALNT6	protein_coding	unknown	0.00808068	0.00721534	0.5737	0.0805024	0.330501	0.0112933	0.010175	0.0542733	0.0240369	0.0568419
ENSG00000139631	CSAD	protein_coding	unknown	0.161436	0.0746738	0.438434	0.0155262	0.30993	0.127886	0.0739044	0.26805	0.0268922	0.280553
ENSG00000139636	LMBR1L	protein_coding	unknown	0.0726969	0.0185996	0.575524	0.0440782	0.289102	0.0745179	0.027401	0.177528	0.0218505	0.273139
ENSG00000139637	MYG1	protein_coding	unknown	0.00530419	0.000203361	0.976798	0.000443505	0.0172513	0.00908292	0.000350034	0.028567	0.000449253	0.0192319
ENSG00000139641	ESYT1	protein_coding	unknown	0.0162594	0.0125459	0.365423	0.261134	0.344638	0.014081	0.0108697	0.0592295	0.133332	0.119577
ENSG00000139644	TMBIM6	protein_coding	Membrane	0.0638843	0.000382874	0.692284	0.12028	0.123169	0.06767	0.000515679	0.189574	0.0982154	0.0518644
ENSG00000139645	ANKRD52	protein_coding	unknown	0.0144781	0.0120078	0.208866	0.0935671	0.671081	0.0250768	0.0207982	0.109225	0.0224726	0.0518608
ENSG00000139651	ZNF740	protein_coding	unknown	0.074921	0.0410495	0.383849	0.0337231	0.466458	0.0763055	0.0336126	0.0990425	0.0248445	0.123896
ENSG00000139668	WDFY2	protein_coding	unknown	0.317535	0.00512044	0.446142	0.0269065	0.204296	0.0301002	0.0049095	0.167724	0.0276223	0.126066
ENSG00000139675	HNRNPA1L2	protein_coding	unknown	0.0602592	0.0194858	0.590818	0.0540203	0.275417	0.0751711	0.0173192	0.0573253	0.0177066	0.0494586
ENSG00000139684	ESD	protein_coding	unknown	0.0727949	0.00124023	0.732037	0.0245138	0.169414	0.0832424	0.0012751	0.167097	0.0391816	0.0818665
ENSG00000139687	RB1	protein_coding	unknown	0.0528594	0.00202205	0	0.00968599	0.935433	0.0731181	0.00111702	0	0.0136981	0.0856991
ENSG00000139697	SBNO1	protein_coding	unknown	0.0466361	0.00837694	0.0438135	0.0778378	0.823336	0.0664109	0.00737764	0.0359075	0.0246581	0.0706885
ENSG00000139718	SETD1B	protein_coding	unknown	0.0613109	0.00916962	0.0314848	0.109468	0.788566	0.0520362	0.0108611	0.0479106	0.0611965	0.128143
ENSG00000139719	VPS33A	protein_coding	unknown	0.00964525	0.013104	0.353143	0.0388075	0.5853	0.00826303	0.0164803	0.143327	0.0336708	0.0941577
ENSG00000139722	VPS37B	protein_coding	unknown	0.00428441	0.00415567	0.471576	0.0353806	0.484603	0.00742081	0.00380826	0.183687	0.0104477	0.172784
ENSG00000139725	RHOF	protein_coding	unknown	0.0309571	0.0172565	0.76106	0.00116577	0.18956	0.0289909	0.0108721	0.0559647	0.00201917	0.0433143
ENSG00000139726	DENR	protein_coding	unknown	0.0537199	0.00299829	0.441207	0.028976	0.473099	0.0844116	0.00170036	0.0609537	0.0358795	0.134165
ENSG00000139734	DIAPH3	protein_coding	unknown	0.0845995	0.0259676	0.179793	0.0639841	0.645656	0.0933622	0.0110803	0.0487979	0.0268852	0.0638246
ENSG00000139737	SLAIN1	protein_coding	unknown	0.0543625	0.0331335	0.312429	0.0487598	0.551315	0.0472065	0.0133832	0.189611	0.0448838	0.129776
ENSG00000139746	RBM26	protein_coding	unknown	0.0450663	0.0551318	0.274034	0.0690312	0.556737	0.0139691	0.0116775	0.0832777	0.0310922	0.0449801
ENSG00000139793	MBNL2	protein_coding	unknown	0.020416	0.0242017	0.391276	0.0918145	0.472292	0.0161693	0.0197433	0.0921968	0.0338431	0.0603689
ENSG00000139826	ABHD13	protein_coding	unknown	0.0512615	0.00529487	0.167464	0.0764101	0.69957	0.0552652	0.00525816	0.0218933	0.0578879	0.140305
ENSG00000139835	GRTP1	protein_coding	unknown	0.0380864	0.00888057	0.529105	0.0202672	0.403661	0.0422279	0.00974762	0.0302786	0.0222519	0.0850897
ENSG00000139842	CUL4A	protein_coding	unknown	0.0104259	0.00946761	0.39118	0.0394402	0.549486	0.0180582	0.0126738	0.116397	0.0111153	0.131619
ENSG00000139880	CDH24	protein_coding	unknown	0.0641032	0.0291977	0.473704	0.0590973	0.373898	0.0476141	0.0130962	0.0797	0.00748087	0.131185
ENSG00000139910	NOVA1	protein_coding	unknown	0.164937	0.0325442	0.0756628	0.0817728	0.645083	0.099666	0.0201038	0.0840271	0.0197018	0.119502
ENSG00000139915	MDGA2	protein_coding	unknown	0.0261952	0.0375517	0.111042	0.0980705	0.727141	0.0184077	0.0051413	0.0821701	0.0313861	0.10029
ENSG00000139921	TMX1	protein_coding	unknown	0.0822217	0.0056051	0.261091	0.150552	0.500531	0.100261	0.00754139	0.0359474	0.0930543	0.128771
ENSG00000139926	FRMD6	protein_coding	unknown	0.0688963	0.0184565	0.545617	0.0547138	0.312317	0.0605302	0.0130468	0.0405847	0.0214061	0.0456299
ENSG00000139946	PELI2	protein_coding	unknown	0.0206345	0.0225848	0.217053	0.0473328	0.692395	0.0252853	0.0126774	0.136625	0.0306916	0.168121
ENSG00000139970	RTN1	protein_coding	unknown	0.0051077	0.0182282	0.37605	0.0749826	0.525632	0.00646826	0.0165473	0.209898	0.0383507	0.168305
ENSG00000139971	ARMH4	protein_coding	unknown	0.219754	0.0443269	0.577713	0.0209013	0.137305	0.0536338	0.0317615	0.0780862	0.00384266	0.119803
ENSG00000139973	SYT16	protein_coding	unknown	0.105968	0.0178327	0.219596	0.101815	0.554789	0.0839024	0.015163	0.137149	0.0179187	0.180825
ENSG00000139974	SLC38A6	protein_coding	unknown	0.258395	0.0425377	0.22544	0.0589632	0.414664	0.11708	0.0572852	0.0429555	0.0268331	0.0483255
ENSG00000139977	NAA30	protein_coding	unknown	0.0336156	0.0125488	0.225773	0.0695778	0.658484	0.0337279	0.00387492	0.144089	0.0261673	0.207859
ENSG00000139990	DCAF5	protein_coding	unknown	0.0115008	0.0184934	0.370144	0.0294329	0.570429	0.0166269	0.00801	0.0830369	0.0245355	0.0742245
ENSG00000139998	RAB15	protein_coding	unknown	0.0112828	0.0150646	0.49041	0.0759891	0.407253	0.0118263	0.0136358	0.0731842	0.0147842	0.0471502
ENSG00000140006	WDR89	protein_coding	unknown	0.0120756	0.0120111	0.618671	0.0381377	0.319105	0.0103146	0.00359161	0.0537675	0.0202431	0.0196182
ENSG00000140015	KCNH5	protein_coding	unknown	0.0660556	0.0340457	0.259391	0.17537	0.465137	0.068195	0.00955473	0.143946	0.0750411	0.102616
ENSG00000140022	STON2	protein_coding	unknown	0.0608358	0.0144694	0.0371067	0.0476726	0.839916	0.0492504	0.00538934	0.018299	0.0222056	0.0493543
ENSG00000140025	EFCAB11	protein_coding	unknown	0.109731	0.00224414	0.828124	0.0231217	0.0367796	0.098331	0.00215256	0.136929	0.0370252	0.0405064
ENSG00000140043	PTGR2	protein_coding	unknown	0.0752647	0.0068253	0.625225	0.0350959	0.257589	0.0918163	0.00379649	0.0549722	0.0312127	0.0643465
ENSG00000140044	JDP2	protein_coding	unknown	0.00732261	0.00512568	0.744435	0.036271	0.206846	0.00797844	0.00461463	0.0915763	0.00785483	0.0901326
ENSG00000140092	FBLN5	protein_coding	unknown	0.00446221	0.000945197	0.183382	0.0360059	0.775205	0.00697159	0.00163713	0.0685136	0.0137811	0.0760876
ENSG00000140104	CLBA1	protein_coding	unknown	0.0085052	0.0106765	0.48137	0.0316101	0.467838	0.0145083	0.018445	0.228881	0.0271169	0.186322
ENSG00000140105	WARS1	protein_coding	unknown	0.0409417	0.002729	0.489126	0.0128652	0.454338	0.0113713	0.00165819	0.126143	0.0145134	0.105759
ENSG00000140153	WDR20	protein_coding	unknown	0.0136269	0.0229938	0.649361	0.0227495	0.291268	0.0101637	0.00615603	0.0817276	0.0230948	0.0762679
ENSG00000140157	NIPA2	protein_coding	unknown	0.0287649	0.0118086	0.431633	0.0623692	0.465425	0.030863	0.0135569	0.102481	0.0419396	0.0268988
ENSG00000140199	SLC12A6	protein_coding	unknown	0.0498	0.0226048	0.110944	0.147092	0.669558	0.0435998	0.0177219	0.0907425	0.0393068	0.0657142
ENSG00000140259	MFAP1	protein_coding	unknown	0.0183713	0.0207512	0.791794	0.0252794	0.143804	0.0107868	0.00426579	0.147954	0.020899	0.117571
ENSG00000140262	TCF12	protein_coding	unknown	0.0284645	0.0103023	0.0749681	0.0284101	0.857855	0.011703	0.0150579	0.047275	0.0324824	0.0558457
ENSG00000140263	SORD	protein_coding	unknown	0.057703	0.0413692	0.461352	0.000766895	0.438809	0.0854637	0.0120299	0.180085	0.00108402	0.255407
ENSG00000140264	SERF2	protein_coding	unknown	0.0169034	0.00494081	0.970707	0.0072361	0.000212865	0.0282908	0.00855773	0.049748	0.0125333	0.000368693
ENSG00000140265	ZSCAN29	protein_coding	unknown	0.0160918	0.0211478	0.271069	0.0770863	0.614605	0.01314	0.00843246	0.0219652	0.0178665	0.0246568
ENSG00000140280	LYSMD2	protein_coding	unknown	0.0425949	0.0017652	0.793074	0.00389538	0.158671	0.0361636	0.00276035	0.0335646	0.00674699	0.0637939
ENSG00000140299	BNIP2	protein_coding	unknown	0.0548193	0.0204172	0.363054	0.0512695	0.51044	0.0563745	0.00523722	0.0715839	0.027021	0.0637509
ENSG00000140307	GTF2A2	protein_coding	unknown	0.0478358	0.00130663	0.774849	0.00904725	0.166962	0.0439732	0.00148214	0.215359	0.0153465	0.156581
ENSG00000140319	SRP14	protein_coding	unknown	0.00022333	0.00928579	0.98574	0.00475085	0	0.000277507	0.0159257	0.0228927	0.00705314	0
ENSG00000140320	BAHD1	protein_coding	unknown	0.00891548	0.0113193	0.428086	0.100877	0.450803	0.0069703	0.00976484	0.0321071	0.0373891	0.0445311
ENSG00000140326	CDAN1	protein_coding	unknown	0.0600789	0.00996203	0.602567	0.113414	0.213978	0.0840522	0.0102213	0.0813915	0.0461636	0.136238
ENSG00000140332	TLE3	protein_coding	unknown	0.0117345	0.0100838	0.453536	0.0305039	0.494142	0.0197449	0.0129775	0.158638	0.0329624	0.1199
ENSG00000140350	ANP32A	protein_coding	unknown	0.0478173	0.00988525	0.292493	0.0739306	0.575874	0.0601197	0.00995553	0.107887	0.0240402	0.101939
ENSG00000140365	COMMD4	protein_coding	unknown	0.0067933	0.00873105	0.955454	0.0273358	0.00168604	0.00756431	0.00672469	0.0231727	0.0153917	0.00282782
ENSG00000140367	UBE2Q2	protein_coding	Granule	0.0236216	0.00405819	0.133892	0.00909432	0.829334	0.0289591	0.00395049	0.0834258	0.0142549	0.0433303
ENSG00000140374	ETFA	protein_coding	unknown	0.0412483	0.00632674	0.82544	0.0140202	0.112964	0.0586516	0.00608534	0.0589805	0.0222498	0.0200505
ENSG00000140382	HMG20A	protein_coding	unknown	0.0156281	0.0223648	0.503263	0.0540472	0.404697	0.0179958	0.0132198	0.125043	0.0287837	0.0848876
ENSG00000140386	SCAPER	protein_coding	unknown	0.13851	0.0769206	0.0940818	0.0540708	0.636417	0.119265	0.0517004	0.0344573	0.0204494	0.0781285
ENSG00000140391	TSPAN3	protein_coding	unknown	0.0520438	0.00417032	0.703648	0.0546984	0.18544	0.060138	0.00315942	0.108334	0.0363335	0.0181206
ENSG00000140395	WDR61	protein_coding	unknown	0.0636044	0.0160474	0.783926	0.0169515	0.119471	0.0933989	0.0205475	0.079245	0.0286846	0.0608671
ENSG00000140396	NCOA2	protein_coding	unknown	0.0395354	0.0208808	0.167404	0.113317	0.658863	0.0369811	0.0175794	0.151634	0.0178747	0.095272
ENSG00000140400	MAN2C1	protein_coding	unknown	0.116534	0.111744	0.663455	0.0706317	0.0376358	0.0722927	0.065867	0.0348514	0.0268222	0.0577114
ENSG00000140403	DNAJA4	protein_coding	unknown	0.036517	0.055284	0.479176	0.0303458	0.398677	0.0320453	0.00684702	0.160571	0.0354642	0.145493
ENSG00000140406	TLNRD1	protein_coding	unknown	0.0149647	0.0203761	0.433377	0.154974	0.376308	0.00729672	0.0139222	0.0638092	0.0559855	0.0969982
ENSG00000140416	TPM1	protein_coding	unknown	0.00849032	0.0160062	0.582315	0.00514262	0.388046	0.0139359	0.00913452	0.077641	0.00890728	0.102115
ENSG00000140443	IGF1R	protein_coding	unknown	0.0204072	0.0204443	0.272068	0.0787417	0.608339	0.0321792	0.0202066	0.0678099	0.0164393	0.0453158
ENSG00000140450	ARRDC4	protein_coding	unknown	0.0830041	0.0177899	0.0774866	0.0360252	0.785694	0.0616152	0.0191541	0.00636621	0.00642287	0.029672
ENSG00000140451	PIF1	protein_coding	unknown	0.0199128	0.0489926	0.717811	0.00934532	0.203938	0.0208574	0.0263756	0.0154168	0.0140592	0.0435816
ENSG00000140455	USP3	protein_coding	unknown	0.135724	0.00615857	0.189178	0.00599067	0.662949	0.0349505	0.00760032	0.0358314	0.00772299	0.0188698
ENSG00000140463	BBS4	protein_coding	unknown	0.0657583	0.0215892	0.482136	0.0593599	0.371157	0.0765401	0.0144935	0.0568211	0.0186148	0.0662168
ENSG00000140464	PML	protein_coding	unknown	0.0550036	0.00895486	0.571029	0.09177	0.273243	0.0658379	0.0131328	0.156955	0.0138174	0.164838
ENSG00000140471	LINS1	protein_coding	unknown	0.108889	0.0396646	0.32721	0.0663692	0.457867	0.107944	0.0270706	0.0836646	0.0272833	0.148864
ENSG00000140474	ULK3	protein_coding	unknown	0.0747592	0.0375858	0.393056	0.0382982	0.456301	0.082395	0.025279	0.312067	0.0306664	0.337135
ENSG00000140497	SCAMP2	protein_coding	unknown	0.00366362	0.000378146	0.816809	0.0183577	0.160791	0.00477954	0.000247291	0.168015	0.0152382	0.172091
ENSG00000140511	HAPLN3	protein_coding	unknown	0.021779	0.00479189	0.789274	0.131326	0.0528288	0.0260503	0.00595411	0.0221305	0.0761503	0.0724093
ENSG00000140521	POLG	protein_coding	unknown	0.0110291	0.0385248	0.491074	0.150462	0.30891	0.00956407	0.0199873	0.131136	0.0777004	0.178326
ENSG00000140525	FANCI	protein_coding	unknown	0.0585241	0.0393534	0.358542	0.0656917	0.477889	0.0517329	0.00967365	0.0821348	0.0219622	0.0209321
ENSG00000140526	ABHD2	protein_coding	unknown	0.00969988	0.00824112	0.329346	0.120148	0.532565	0.0168007	0.014274	0.0876101	0.0368145	0.102295
ENSG00000140534	TICRR	protein_coding	unknown	0.0342879	0.0275898	0.102291	0.115717	0.720114	0.0146056	0.0140146	0.0771373	0.021751	0.0840636
ENSG00000140538	NTRK3	protein_coding	unknown	0	0.0212963	0.250975	0.126295	0.601433	0	0.0301175	0.0813145	0.0450157	0.0962127
ENSG00000140543	DET1	protein_coding	unknown	0.155022	0.00505674	0.548936	0.0103308	0.280655	0.0151432	0.00234403	0.129146	0.0130725	0.119837
ENSG00000140545	MFGE8	protein_coding	unknown	0.0181343	0.0103776	0.760909	0.100448	0.11013	0.0170882	0.0173676	0.0697745	0.0542862	0.0873687
ENSG00000140548	ZNF710	protein_coding	unknown	0.00956692	0.00818314	0.166807	0.0620189	0.753424	0.00623359	0.00771647	0.182712	0.047507	0.130329
ENSG00000140553	UNC45A	protein_coding	unknown	0.0129017	0.0145582	0.654214	0.120748	0.197578	0.0223465	0.0152203	0.105824	0.0407323	0.124158
ENSG00000140563	MCTP2	protein_coding	unknown	0.114714	0.017634	0.35315	0.0129992	0.501503	0.0829239	0.0122189	0.0896323	0.0129266	0.134818
ENSG00000140564	FURIN	protein_coding	unknown	0.00965209	0.00631508	0.382257	0.0781081	0.523668	0.0167179	0.0108106	0.151619	0.00660221	0.143276
ENSG00000140575	IQGAP1	protein_coding	unknown	0.012174	0.0202937	0.325793	0.127358	0.514382	0.0210861	0.0175948	0.118837	0.0152405	0.10714
ENSG00000140577	CRTC3	protein_coding	unknown	0.0768998	0.0155091	0.157739	0.0141127	0.73574	0.0381424	0.00958583	0.121805	0.0122082	0.115503
ENSG00000140598	EFL1	protein_coding	unknown	0.0474163	0.0309806	0.372091	0.0687087	0.480804	0.0407664	0.00452224	0.117292	0.0254819	0.0557328
ENSG00000140600	SH3GL3	protein_coding	unknown	0.032296	0.00981258	0.606557	0.0297261	0.321609	0.0144609	0.005823	0.0591951	0.0137755	0.0426668
ENSG00000140612	SEC11A	protein_coding	unknown	0.0657964	0.00259923	0.840098	0.0645541	0.0269519	0.0764784	0.00161215	0.125685	0.0455653	0.0336369
ENSG00000140632	GLYR1	protein_coding	unknown	0.0165896	0.0274184	0.587076	0.0173016	0.351614	0.0119846	0.000655052	0.114108	0.0172517	0.104599
ENSG00000140650	PMM2	protein_coding	unknown	0.028351	0.0267195	0.550434	0.0412155	0.35328	0.0219144	0.00673961	0.121263	0.0292458	0.0669183
ENSG00000140682	TGFB1I1	protein_coding	unknown	0.00647373	0.00381031	0.649507	1.95041e-06	0.340207	0.00460017	0.00554528	0.115057	2.7701e-06	0.121183
ENSG00000140688	RUSF1	protein_coding	unknown	0.0146043	0.0184351	0.587853	0.0784491	0.300659	0.0236473	0.0151326	0.141832	0.0148024	0.130442
ENSG00000140691	ARMC5	protein_coding	unknown	0.0589818	0.0389356	0.590815	0.174388	0.136879	0.0644207	0.0381519	0.150242	0.068323	0.22603
ENSG00000140694	PARN	protein_coding	unknown	0.0944484	0.0247513	0.407361	0.0475965	0.425842	0.100583	0.0244758	0.162426	0.0160534	0.0710276
ENSG00000140718	FTO	protein_coding	unknown	0.0247776	0.0219171	0.382389	0.0280274	0.542889	0.00690872	0.0086112	0.116483	0.0277315	0.0743053
ENSG00000140740	UQCRC2	protein_coding	unknown	0.0470627	0.0167068	0.697905	0.0133211	0.225004	0.0652835	0.0166173	0.12421	0.0206228	0.0695626
ENSG00000140743	CDR2	protein_coding	unknown	0.00732842	0.0139281	0.562414	0.038056	0.378273	0.012267	0.0126373	0.16648	0.0284181	0.129421
ENSG00000140750	ARHGAP17	protein_coding	unknown	0.0386671	0.0127753	0.119481	0.0325715	0.796505	0.0418899	0.010813	0.0735765	0.00641284	0.109873
ENSG00000140795	MYLK3	protein_coding	unknown	0.237023	0.0654992	0.156128	0.0798484	0.461502	0.193695	0.0512338	0.121455	0.0246088	0.202288
ENSG00000140829	DHX38	protein_coding	unknown	0.0180528	0.0266988	0.611066	0.0535075	0.290675	0.0275453	0.0145477	0.132837	0.014089	0.0847646
ENSG00000140830	TXNL4B	protein_coding	unknown	0.014974	0.016185	0.632159	0.0359632	0.300719	0.013323	0.0121837	0.101499	0.0238275	0.076868
ENSG00000140835	CHST4	protein_coding	unknown	0.0247866	0.0113694	0.241111	0.23689	0.485843	0.0202365	0.014213	0.0825741	0.109618	0.157062
ENSG00000140836	ZFHX3	protein_coding	unknown	0.0525891	0.00864891	0.00449928	0.226916	0.707347	0.0379112	0.0131075	0.00370113	0.08292	0.108279
ENSG00000140848	CPNE2	protein_coding	unknown	0.00517076	0.00404501	0.619319	0.0284284	0.343037	0.00895602	0.00568366	0.0393568	0.00907488	0.052856
ENSG00000140853	NLRC5	protein_coding	unknown	0.114172	0.0353156	0.58743	0.0433437	0.219739	0.116929	0.0278193	0.0818626	0.0468115	0.0641818
ENSG00000140854	KATNB1	protein_coding	unknown	0.0100484	0.00975975	0.620056	0.0236065	0.336529	0.014533	0.00761536	0.107515	0.0164806	0.0922052
ENSG00000140859	KIFC3	protein_coding	unknown	0.0204477	0.018328	0.636701	0.161192	0.163331	0.0248539	0.0189597	0.0713709	0.0747413	0.104736
ENSG00000140905	GCSH	protein_coding	unknown	0.0152671	0.00552073	0.590748	0.0119469	0.376517	0.0213054	0.00849427	0.197505	0.0131842	0.170073
ENSG00000140931	CMTM3	protein_coding	unknown	0.0247279	0.000368154	0.626159	0.0395757	0.30917	0.02865	0.000320901	0.0846611	0.0305911	0.0314636
ENSG00000140937	CDH11	protein_coding	unknown	0.0165029	0.022232	0.31821	0.0646029	0.578452	0.0285537	0.0194476	0.184366	0.0137445	0.153192
ENSG00000140939	NOL3	protein_coding	unknown	0.0339005	0.025927	0.574562	0.0623992	0.303211	0.029971	0.0147068	0.120158	0.00571378	0.142431
ENSG00000140941	MAP1LC3B	protein_coding	unknown	0.0554982	0.000695442	0.0248193	0.0278191	0.891168	0.0807107	0.000694586	0.025273	0.0345064	0.118866
ENSG00000140943	MBTPS1	protein_coding	unknown	0.0108282	0.0213312	0.404869	0.109257	0.453714	0.0185069	0.0190853	0.0829863	0.025441	0.0571994
ENSG00000140945	CDH13	protein_coding	unknown	0.0234165	0.00954911	0.432544	0.156595	0.377895	0.0210203	0.0109599	0.190851	0.0884356	0.117318
ENSG00000140948	ZCCHC14	protein_coding	unknown	0.0238936	0.00524829	0.0277927	0.129176	0.813889	0.0340779	0.00285455	0.00828177	0.0518839	0.0666354
ENSG00000140950	MEAK7	protein_coding	unknown	0.0463025	0.0179353	0.709819	0.0832351	0.142709	0.0379999	0.0149293	0.127475	0.00383293	0.114836
ENSG00000140961	OSGIN1	protein_coding	unknown	0.0139544	0.0444451	0.849744	0.00329568	0.0885608	0.0223948	0.0258403	0.0822263	0.00341724	0.0682638
ENSG00000140968	IRF8	protein_coding	unknown	0.0574374	0.0109954	0.668151	0.0423745	0.221042	0.0693192	0.0135191	0.159505	0.0370766	0.063042
ENSG00000140983	RHOT2	protein_coding	unknown	0.0449726	0.0167473	0.680129	0.0354859	0.222666	0.0405991	0.028605	0.184919	0.0279497	0.106893
ENSG00000140986	RPL3L	protein_coding	unknown	0.285023	0.143783	0.0365095	0.0205369	0.514147	0.266006	0.119167	0.0566487	0.0344738	0.185562
ENSG00000140987	ZSCAN32	protein_coding	unknown	0.0572745	0.00891833	0.58904	0.0571011	0.287666	0.0759795	0.00919117	0.120586	0.028173	0.0904209
ENSG00000140988	RPS2	protein_coding	unknown	0.0248485	0.00411011	0.880498	0.0521797	0.038364	0.0342052	0.00338959	0.061037	0.0121292	0.0420295
ENSG00000140990	NDUFB10	protein_coding	unknown	0.015128	0.0018606	0.945735	0	0.0372763	0.0254949	0.00322255	0.0655822	0	0.038726
ENSG00000140992	PDPK1	protein_coding	unknown	0.00634767	0.00849862	0.509174	0.0490341	0.426945	0.00861345	0.00366836	0.0882881	0.0147635	0.0985234
ENSG00000140993	TIGD7	protein_coding	unknown	0.0349769	0.0375149	0.315322	0.0832457	0.52894	0.0105587	0.00029878	0.0629417	0.0200693	0.0537299
ENSG00000140995	DEF8	protein_coding	unknown	0.00582807	0.00313413	0.90888	0.00172814	0.0804295	0.00433805	0.0024101	0.0524545	0.0017412	0.0507461
ENSG00000141002	TCF25	protein_coding	unknown	0.0282889	0.0202555	0.658754	0.0422004	0.250501	0.0225807	0.0130692	0.172837	0.0302299	0.109616
ENSG00000141012	GALNS	protein_coding	unknown	0.0234915	0.0174344	0.463958	0.118577	0.37654	0.0227307	0.0177929	0.0821114	0.0437667	0.102176
ENSG00000141013	GAS8	protein_coding	unknown	0.0193719	0.0256207	0.503366	0.0268517	0.42479	0.0322962	0.0174046	0.0884777	0.0424777	0.103412
ENSG00000141026	MED9	protein_coding	unknown	0.028576	0.0231102	0.707122	0.00278667	0.238405	0.0247478	0.00623254	0.0720729	0.00470033	0.105722
ENSG00000141027	NCOR1	protein_coding	unknown	0.0532993	0.00821325	0.208483	0.0491485	0.680856	0.0269089	0.00837001	0.0587507	0.010914	0.0546349
ENSG00000141030	COPS3	protein_coding	unknown	0.0395779	0.00423033	0.610341	0.0187495	0.327101	0.0554295	0.00259881	0.104437	0.0236196	0.0335462
ENSG00000141034	GID4	protein_coding	unknown	0.0170338	0.0025265	0.65795	0.00105255	0.321437	0.0187155	0.00282944	0.193442	0.00162015	0.184296
ENSG00000141040	ZNF287	protein_coding	unknown	0.00207925	0.0129814	0.779777	0.0012325	0.20393	0.00102928	0.0161679	0.243036	0.00174302	0.25849
ENSG00000141052	MYOCD	protein_coding	unknown	0.00806294	0.00964578	0.153581	0.0606792	0.768031	0.00546432	0.0106311	0.0559822	0.0233867	0.0502316
ENSG00000141068	KSR1	protein_coding	unknown	0.113052	0.0106053	0.268158	0.030464	0.57772	0.103892	0.0146214	0.0786716	0.0396111	0.17839
ENSG00000141076	UTP4	protein_coding	unknown	0.0166999	0.0100314	0.425903	0.0204862	0.526879	0.0169157	0.00279733	0.0927012	0.0203349	0.0533382
ENSG00000141084	RANBP10	protein_coding	unknown	0.0113972	0.00923108	0.416749	0.0299201	0.532703	0.0195878	0.0148962	0.157743	0.00133669	0.177172
ENSG00000141098	GFOD2	protein_coding	unknown	0.0095483	0.00882125	0.642929	0.0473404	0.291362	0.0102598	0.00638423	0.0232511	0.0026275	0.0306523
ENSG00000141101	NOB1	protein_coding	unknown	0.0178825	0.00465389	0.775136	0.0271905	0.175137	0.0184595	0.00533851	0.0405465	0.0111277	0.0158284
ENSG00000141127	PRPSAP2	protein_coding	unknown	0.0634823	0.0191424	0.648725	0.0219355	0.246715	0.0741239	0.0167938	0.0557941	0.019243	0.122705
ENSG00000141179	PCTP	protein_coding	unknown	0.00749437	0.0157177	0.625227	0.0165039	0.335057	0.00581894	0.00620716	0.112736	0.0205204	0.085575
ENSG00000141219	C17orf80	protein_coding	unknown	0.0105412	0.017405	0.33718	0.0489299	0.585944	0.0181222	0.0146392	0.0879124	0.0251834	0.0649188
ENSG00000141232	TOB1	protein_coding	unknown	0.00520461	0.00562463	0.416637	0.0147289	0.557805	0.00595484	0.0048838	0.192712	0.0177563	0.175052
ENSG00000141252	VPS53	protein_coding	unknown	0.0125463	0.0195198	0.340217	0.0315251	0.596192	0.0210223	0.0137412	0.100299	0.0255446	0.0945902
ENSG00000141258	SGSM2	protein_coding	unknown	0.0745644	0.0384855	0.540994	0.0760715	0.269885	0.0667847	0.0521225	0.0563424	0.0404296	0.0839969
ENSG00000141279	NPEPPS	protein_coding	unknown	0.0805401	0.0379651	0.152112	0.0301713	0.699211	0.048094	0.0334059	0.021621	0.0112876	0.0294695
ENSG00000141295	SCRN2	protein_coding	unknown	0.0414376	0.0198276	0.814834	0.0777564	0.0461449	0.0429628	0.00438441	0.0184962	0.0268417	0.0342601
ENSG00000141298	SSH2	protein_coding	unknown	0.00973595	0.00381123	0.158391	0.00539352	0.822668	0.00585649	0.00579179	0.101614	0.00469966	0.105878
ENSG00000141314	RHBDL3	protein_coding	unknown	0.00632016	0.0162183	0.783412	0.0462439	0.147805	0.00590361	0.0159501	0.214636	0.0488544	0.147197
ENSG00000141337	ARSG	protein_coding	unknown	0.0325408	0.0758957	0.710613	0.00309105	0.177859	0.0560811	0.0320686	0.24824	0.00519901	0.306187
ENSG00000141349	G6PC3	protein_coding	unknown	0.000321584	0.000104375	0.749283	0.0973562	0.152934	0.000448453	0.000104547	0.171236	0.0673072	0.128749
ENSG00000141367	CLTC	protein_coding	unknown	0.0188687	0.014331	0.103969	0.093027	0.769804	0.0211546	0.015741	0.0870189	0.0287795	0.0964028
ENSG00000141376	BCAS3	protein_coding	unknown	0.15495	0.0563083	0.379695	0.0499411	0.359106	0.166989	0.0307715	0.156599	0.0415917	0.255177
ENSG00000141378	PTRH2	protein_coding	unknown	0.00668415	0.0115927	0.978672	0.00139593	0.0016556	0.00597043	0.00921054	0.0158564	0.00183566	0.00286759
ENSG00000141380	SS18	protein_coding	unknown	0.1164	0.0450325	0.566802	0.0318408	0.239925	0.129744	0.0411999	0.0723228	0.0272905	0.0459207
ENSG00000141384	TAF4B	protein_coding	unknown	0.0312586	0.0125209	0.162547	0.0522059	0.741468	0.0355321	0.0108378	0.0510976	0.0258329	0.0244741
ENSG00000141385	AFG3L2	protein_coding	unknown	0.0433168	0.0164778	0.440889	0.0957955	0.403521	0.0479153	0.00734247	0.0757762	0.0280551	0.0277302
ENSG00000141391	PRELID3A	protein_coding	unknown	0.0282436	0.0519447	0.818304	0	0.101508	0.0443408	0.0208414	0.0629507	0	0.0902063
ENSG00000141401	IMPA2	protein_coding	unknown	0.0610788	0.00535046	0.60094	0.0375199	0.295111	0.0355791	0.00706191	0.0221441	0.00495358	0.0551876
ENSG00000141404	GNAL	protein_coding	unknown	0.00596168	0.0114534	0.168898	0.0491411	0.764546	0.00887018	0.0105259	0.104581	0.00958289	0.0827409
ENSG00000141424	SLC39A6	protein_coding	unknown	0.0199492	0.0147215	0.223076	0.151873	0.59038	0.0184474	0.0144723	0.0662909	0.0505047	0.0601773
ENSG00000141425	RPRD1A	protein_coding	unknown	0.0967963	0.0390332	0.362063	0.0416652	0.460442	0.0901727	0.0281666	0.0610989	0.0296686	0.0890722
ENSG00000141428	C18orf21	protein_coding	unknown	0.0609768	0.00348678	0.826659	0.0210161	0.0878609	0.0363222	0.00285248	0.118063	0.0189461	0.0657943
ENSG00000141429	GALNT1	protein_coding	unknown	0.0533103	0.00395226	0.21372	0.0658277	0.663189	0.0790737	0.00485509	0.0400692	0.0265056	0.0691153
ENSG00000141441	GAREM1	protein_coding	unknown	0.0513162	0.0054276	0.0642397	0.0628824	0.816134	0.0379356	0.00732809	0.0630194	0.0210991	0.00334334
ENSG00000141446	ESCO1	protein_coding	unknown	0.0224395	0.0195442	0.124837	0.0693377	0.763841	0.0047478	0.00228472	0.0642631	0.0212158	0.0360147
ENSG00000141447	OSBPL1A	protein_coding	unknown	0.0144903	0.0198394	0.248252	0.0558988	0.661519	0.0165039	0.0179026	0.107776	0.0374294	0.057229
ENSG00000141449	GREB1L	protein_coding	unknown	0.135468	0.0122	0.177542	0.0476967	0.627093	0.0984767	0.013101	0.221427	0.0469954	0.192448
ENSG00000141452	RMC1	protein_coding	unknown	0.114129	0.0333901	0.135372	0.0143523	0.702757	0.0467467	0.0292811	0.0724986	0.020451	0.0971135
ENSG00000141456	PELP1	protein_coding	unknown	0.0671137	0.0217948	0.412196	0.035417	0.463479	0.0616483	0.0160576	0.143052	0.0242199	0.0803599
ENSG00000141458	NPC1	protein_coding	unknown	0.104641	0.0517362	0.236401	0.0816493	0.525573	0.0306779	0.0312573	0.159581	0.0456905	0.165268
ENSG00000141480	ARRB2	protein_coding	unknown	0.00308478	0.00619945	0.684911	0.000654396	0.305151	0.00297749	0.00866597	0.0668107	0.00113345	0.0676006
ENSG00000141499	WRAP53	protein_coding	unknown	0.00983336	0.00349833	0.845457	0.0164858	0.124726	0.00919946	0.00393433	0.0565438	0.00728872	0.0401015
ENSG00000141503	MINK1	protein_coding	unknown	0.0584491	0.0188352	0.450299	0.0635634	0.408854	0.0577163	0.0225643	0.153527	0.025999	0.095542
ENSG00000141504	SAT2	protein_coding	unknown	0.00145194	0.00555956	0.959137	0.00351533	0.0303362	0.00184612	0.00604141	0.0382451	0.0049322	0.0469531
ENSG00000141510	TP53	protein_coding	unknown	0.0599201	0.00536616	0.361457	0.0303445	0.542912	0.0289363	0.00713466	0.0737	0.00463477	0.0796199
ENSG00000141519	CCDC40	protein_coding	unknown	0.0571748	0.0461455	0.683098	0.0237816	0.1898	0.0451464	0.0257251	0.253237	0.0409599	0.189009
ENSG00000141522	ARHGDIA	protein_coding	unknown	0.0251309	0.00566153	0.465798	0.0291952	0.474214	0.030882	0.00298005	0.10026	0.0223953	0.0483363
ENSG00000141524	TMC6	protein_coding	unknown	0.0299123	0.0559888	0.4069	0.175457	0.331742	0.0343671	0.0104231	0.162472	0.0917865	0.183551
ENSG00000141526	SLC16A3	protein_coding	unknown	0.0121527	0.0145116	0.66364	0.223605	0.086091	0.0154956	0.0124431	0.111484	0.12743	0.14111
ENSG00000141540	TTYH2	protein_coding	unknown	0.00236402	0.00337334	0.363708	0.154339	0.476216	0.00395309	0.00546802	0.158034	0.104158	0.154875
ENSG00000141542	RAB40B	protein_coding	unknown	0.0329737	0.0065141	0.476299	0.026792	0.457421	0.0287105	0.00263714	0.0326234	0.00264841	0.0560484
ENSG00000141543	EIF4A3	protein_coding	unknown	0.0146075	0.00777838	0.83215	0.0208044	0.12466	0.0125013	0.00555465	0.0810909	0.0154511	0.048502
ENSG00000141551	CSNK1D	protein_coding	unknown	0.0168839	0.0134316	0.796387	0.00989992	0.163398	0.0138643	0.0096605	0.0446246	0.0130626	0.0170892
ENSG00000141552	ANAPC11	protein_coding	unknown	0.00931828	0.000652644	0.964838	0.000155978	0.0250348	0.0148944	0.000898352	0.0509326	0.000270162	0.0350062
ENSG00000141556	TBCD	protein_coding	unknown	0.00982107	0.0103086	0.715258	0.047153	0.217459	0.0117509	0.00185858	0.13472	0.0283781	0.14236
ENSG00000141560	FN3KRP	protein_coding	unknown	0.0527121	0.0114096	0.747803	0.038376	0.1497	0.0642883	0.00672317	0.0459376	0.0212524	0.0343644
ENSG00000141562	NARF	protein_coding	unknown	0.00854418	0.00410938	0.612709	0.00609761	0.368539	0.00430882	0.00398377	0.0438257	0.00738435	0.0531696
ENSG00000141564	RPTOR	protein_coding	unknown	0.0206811	0.0252818	0.512752	0.117514	0.323772	0.0251412	0.0160997	0.0275515	0.0368622	0.041542
ENSG00000141568	FOXK2	protein_coding	unknown	0.0053115	0.00336489	0.577655	0.0176607	0.396008	0.00919979	0.00579367	0.0473997	0.014303	0.0547591
ENSG00000141569	TRIM65	protein_coding	unknown	0.0375184	0.0119485	0.634817	0.0760402	0.239676	0.0394621	0.013028	0.213165	0.00859964	0.172449
ENSG00000141570	CBX8	protein_coding	unknown	0.00728181	0.0241005	0.915709	0.0370962	0.0158127	0.0126125	0.0263564	0.0725797	0.0313828	0.0273884
ENSG00000141576	RNF157	protein_coding	unknown	0.0104772	0.0143432	0.407365	0.0481855	0.519629	0.018007	0.0129607	0.214626	0.0314412	0.186529
ENSG00000141577	CEP131	protein_coding	unknown	0.0142656	0.0112513	0.732151	0.065945	0.176387	0.0239573	0.0179865	0.172061	0.0308432	0.134592
ENSG00000141580	WDR45B	protein_coding	unknown	0.00845413	0.0132349	0.486999	0.00921032	0.482101	0.0104966	0.00840652	0.102881	0.0131312	0.122861
ENSG00000141582	CBX4	protein_coding	unknown	0.00775946	0.00754072	0.690519	0.019923	0.274258	0.013233	0.0118681	0.0959217	0.0194206	0.0538559
ENSG00000141627	DYM	protein_coding	unknown	0.0478021	0.00842392	0.309487	0.0540403	0.580247	0.0661056	0.0004259	0.0742227	0.0283113	0.047444
ENSG00000141642	ELAC1	protein_coding	unknown	0.161224	0.00751388	0.56837	0.0198974	0.242994	0.0958299	0.00472853	0.123746	0.0343239	0.0293273
ENSG00000141644	MBD1	protein_coding	unknown	0.0190635	0.0334968	0.516035	0.0698481	0.361556	0.0204965	0.00238115	0.0685196	0.00965537	0.0747883
ENSG00000141646	SMAD4	protein_coding	unknown	0.0772312	0.0150349	0.247765	0.0372102	0.622758	0.0939293	0.00543399	0.0585493	0.0435887	0.104747
ENSG00000141664	ZCCHC2	protein_coding	unknown	0.0220722	0.010261	0.246223	0.0619663	0.659478	0.0214594	0.0079414	0.170592	0.0310622	0.163188
ENSG00000141682	PMAIP1	protein_coding	unknown	0.0165702	0.0164346	0.68908	0.0199192	0.257996	0.00819402	0.0128831	0.0624956	0.000852192	0.0422707
ENSG00000141696	P3H4	protein_coding	unknown	0.00745495	0.00612251	0.740692	0.153446	0.0922844	0.011877	0.00792035	0.0138692	0.0850052	0.081935
ENSG00000141698	NT5C3B	protein_coding	unknown	0.0252677	0.00796496	0.805788	0.0297607	0.131218	0.0282316	0.00725275	0.100372	0.0192427	0.0546123
ENSG00000141699	RETREG3	protein_coding	unknown	0.0369424	0.00610014	0.411175	0.137171	0.408611	0.0421184	0.0105657	0.138899	0.0484382	0.17051
ENSG00000141736	ERBB2	protein_coding	unknown	0.0368961	0.00885487	0.531978	0.133675	0.288597	0.0441928	0.010403	0.160833	0.0487338	0.131362
ENSG00000141741	MIEN1	protein_coding	unknown	0.0229015	0.00270731	0.965378	2.32495e-05	0.00898984	0.0374641	0.00246807	0.0477101	4.02694e-05	0.00914067
ENSG00000141753	IGFBP4	protein_coding	unknown	0.00214542	0.00725914	0.437584	0.0941716	0.458839	0.00371597	0.00980676	0.124456	0.0466248	0.118258
ENSG00000141756	FKBP10	protein_coding	unknown	0.0250619	0.0105059	0.638624	0.163611	0.162197	0.0217258	0.0163024	0.0866995	0.0676412	0.121178
ENSG00000141759	TXNL4A	protein_coding	unknown	0.0443135	0.00227505	0.848021	0.00397557	0.101415	0.0370893	0.00355332	0.129229	0.00685925	0.0977466
ENSG00000141837	CACNA1A	protein_coding	unknown	0.301388	0.0355339	0.431504	0.0388423	0.192732	0.140333	0.0524666	0.219406	0.0409129	0.255452
ENSG00000141858	SAMD1	protein_coding	unknown	0.00765542	0.0112856	0.587441	0.0766795	0.316939	0.0132596	0.0098497	0.130667	0.015549	0.107701
ENSG00000141867	BRD4	protein_coding	unknown	0.0578405	0.0160861	0.00806468	0.010145	0.907864	0.0844613	0.019911	0.0121966	0.0120846	0.0774758
ENSG00000141873	SLC39A3	protein_coding	unknown	0.00727338	0.00340458	0.724723	0.075931	0.188668	0.00579524	0.0052274	0.0802172	0.0405661	0.0573778
ENSG00000141905	NFIC	protein_coding	unknown	0.0458566	0.00692984	0.00183183	0.0224615	0.92292	0.0605277	0.0110877	0.00162024	0.0272785	0.0546531
ENSG00000141933	TPGS1	protein_coding	unknown	0.0115148	0.0189894	0.86243	0.0499182	0.0571471	0.0199442	0.0172543	0.157896	0.0365826	0.0989816
ENSG00000141934	PLPP2	protein_coding	unknown	0.00312795	0.00125226	0.73938	0.115908	0.140331	0.00539975	0.00208946	0.0845535	0.080431	0.0762703
ENSG00000141956	PRDM15	protein_coding	unknown	0.046384	0.0634241	0.364132	0.0288597	0.4972	0.0728952	0.0372709	0.176233	0.0253417	0.268966
ENSG00000141959	PFKL	protein_coding	unknown	0.0103782	0.0105287	0.674866	0.0634336	0.240793	0.0179756	0.0124617	0.158751	0.00720542	0.135872
ENSG00000141965	FEM1A	protein_coding	unknown	0.00990279	0.0159707	0.501112	0.0533024	0.419712	0.0112128	0.0145254	0.0890575	0.0218048	0.0546149
ENSG00000141968	VAV1	protein_coding	unknown	0.0137359	0.0184353	0.756891	0.0149501	0.195988	0.0224283	0.0159876	0.112052	0.0258943	0.147782
ENSG00000141971	MVB12A	protein_coding	unknown	0.0403567	0.00378007	0.922506	0.00281852	0.0305383	0.0297271	0.00133835	0.0499516	0.00445924	0.0290955
ENSG00000141985	SH3GL1	protein_coding	unknown	0.00542676	0.0043986	0.60078	0.0172507	0.372144	0.00939943	0.00520871	0.096006	0.0127069	0.0953437
ENSG00000141994	DUS3L	protein_coding	unknown	0.0627773	0.018247	0.701919	0.0438558	0.1732	0.0720696	0.0170773	0.205993	0.0352993	0.119606
ENSG00000142002	DPP9	protein_coding	unknown	0.0215522	0.018826	0.27682	0.0431076	0.639694	0.0182261	0.0124678	0.150394	0.0120549	0.179178
ENSG00000142039	CCDC97	protein_coding	unknown	0.00796099	0.00983366	0.662974	0.0298249	0.289407	0.011147	0.00473449	0.0950342	0.00335998	0.0923683
ENSG00000142065	ZFP14	protein_coding	unknown	0.0365567	0.0302368	0.533657	0.011773	0.387776	0.00837913	0.0169838	0.0195535	0.0165767	0.0275255
ENSG00000142082	SIRT3	protein_coding	unknown	0.0506687	0.0109178	0.786302	0.00750274	0.144609	0.0423838	0.0102969	0.0183424	0.00312775	0.0540685
ENSG00000142089	IFITM3	protein_coding	unknown	0.00962323	3.37014e-05	0.707415	0.0452686	0.23766	0.00516056	5.80515e-05	0.202099	0.0406841	0.164915
ENSG00000142102	PGGHG	protein_coding	unknown	0.0545312	0.15007	0.526197	0.0325791	0.236622	0.0563062	0.070995	0.0646177	0.019269	0.147957
ENSG00000142156	COL6A1	protein_coding	unknown	0.00931926	0.0101599	0.518571	0.346263	0.115687	0.0154976	0.0117724	0.131433	0.186013	0.103358
ENSG00000142166	IFNAR1	protein_coding	unknown	0.0880722	0.000526355	0.0128322	0.0924183	0.806151	0.0983461	0.000311514	0.0212583	0.0553784	0.165902
ENSG00000142168	SOD1	protein_coding	unknown	0.00256661	0.0117411	0.980842	0.00337248	0.00147759	0.000671878	0.0095189	0.0129106	0.00374104	0.00243065
ENSG00000142173	COL6A2	protein_coding	unknown	0.0140709	0.0113933	0.329174	0.278871	0.366491	0.0243715	0.0197339	0.212853	0.135825	0.279774
ENSG00000142178	SIK1	protein_coding	unknown	0.0384879	0.0172045	0.420099	0.0577005	0.466508	0.0414553	0.00399492	0.0885936	0.027244	0.0321184
ENSG00000142185	TRPM2	protein_coding	unknown	0.011432	0.00856821	0.631173	0.126045	0.222782	0.0138225	0.0101751	0.0701969	0.0424248	0.0909443
ENSG00000142186	SCYL1	protein_coding	unknown	0.00914851	0.00713843	0.41668	0.0495305	0.517503	0.0136905	0.00974389	0.021589	0.0136987	0.03485
ENSG00000142188	TMEM50B	protein_coding	unknown	0.35729	0.0145612	0.281049	0.0306133	0.316487	0.174217	0.00957614	0.0754899	0.0389095	0.171707
ENSG00000142192	APP	protein_coding	unknown	0.00837025	0.010245	0.379715	0.237339	0.36433	0.0144977	0.0109229	0.0738934	0.129534	0.15449
ENSG00000142197	DOP1B	protein_coding	unknown	0.0121245	0.00611315	0.188364	0.0607342	0.732664	0.0105886	0.00683016	0.0499687	0.0205435	0.0442076
ENSG00000142207	URB1	protein_coding	unknown	0.0182907	0.0279719	0.344151	0.128787	0.480799	0.0183053	0.00770397	0.0843517	0.0353114	0.103613
ENSG00000142208	AKT1	protein_coding	unknown	0.0116188	0.010414	0.579778	0.0345664	0.363622	0.0201244	0.0139758	0.0599853	0.0187808	0.0215215
ENSG00000142227	EMP3	protein_coding	unknown	0.00824836	0.000592657	0.94146	0.0484304	0.00126878	0.0140333	0.00102651	0.0732026	0.0565911	0.00213019
ENSG00000142230	SAE1	protein_coding	unknown	0.0505877	0.011642	0.568357	0.0457802	0.323633	0.0625664	0.00460166	0.105357	0.0322509	0.0410546
ENSG00000142252	GEMIN7	protein_coding	unknown	0.0198111	0.00132367	0.966296	7.04327e-05	0.0124988	0.0326699	0.00193174	0.0551385	0.000121993	0.0204527
ENSG00000142279	WTIP	protein_coding	unknown	0.00979348	0.00761584	0.729348	0.102605	0.150638	0.0169628	0.013191	0.0776056	0.0343756	0.0637257
ENSG00000142303	ADAMTS10	protein_coding	unknown	0.214874	0.0594039	0.432286	0.045771	0.247665	0.120573	0.0573971	0.0273315	0.0430716	0.118437
ENSG00000142327	RNPEPL1	protein_coding	unknown	0.00300564	0.018349	0.372073	0.107218	0.499354	0.00099153	0.0214248	0.14121	0.0853992	0.157227
ENSG00000142330	CAPN10	protein_coding	unknown	0.0889458	0.0331397	0.517609	0.109865	0.250441	0.0179147	0.0304132	0.230268	0.0334823	0.2179
ENSG00000142396	ERVK3-1	protein_coding	unknown	0.0542833	0.0285875	0.812069	0	0.10506	0.0423588	0.0112088	0.04336	0	0.0638182
ENSG00000142409	ZNF787	protein_coding	unknown	0.00994138	0.0112623	0.838087	0.0640564	0.0766525	0.0171574	0.00897443	0.107862	0.00829024	0.0780306
ENSG00000142444	TIMM29	protein_coding	unknown	0.0164894	0.00358512	0.744775	0.0496663	0.185484	0.016759	0.000577101	0.0450645	0.0469841	0.0192558
ENSG00000142453	CARM1	protein_coding	unknown	0.00882791	0.00868001	0.489179	0.0222334	0.47108	0.0131583	0.00667025	0.117558	0.0219721	0.104422
ENSG00000142459	EVI5L	protein_coding	unknown	0	0.00744049	0.588395	0.149779	0.254386	0	0.0105224	0.287913	0.0358311	0.313222
ENSG00000142507	PSMB6	protein_coding	unknown	0.00184725	0.00534031	0.980208	0.00726485	0.00533935	0.00137571	0.00374674	0.0141482	0.00588741	0.00807789
ENSG00000142528	ZNF473	protein_coding	unknown	0.0124516	0.0199412	0.430505	0.061914	0.475188	0.0166905	0.0182987	0.148071	0.0258336	0.096521
ENSG00000142534	RPS11	protein_coding	unknown	0.000934931	0.0166572	0.942739	0.0396685	0	0.00161935	0.0192039	0.037117	0.0182124	0
ENSG00000142541	RPL13A	protein_coding	unknown	0.00280167	0.00844856	0.945273	0.0407677	0.00270949	0.00299269	0.00588209	0.0105329	0.0100791	0.00469298
ENSG00000142544	CTU1	protein_coding	unknown	0.0121507	0.0191689	0.835588	0.0664784	0.0666136	0.0106852	0.00838226	0.105067	0.0127527	0.114733
ENSG00000142546	NOSIP	protein_coding	unknown	0.00351445	0.0107518	0.95579	0.0220964	0.00784712	0.00598091	0.00877682	0.0413139	0.0159362	0.0135398
ENSG00000142549	IGLON5	protein_coding	unknown	0.00681677	0.00474489	0.331599	0.0359932	0.620846	0.011807	0.00762763	0.0844571	0.0151692	0.0999217
ENSG00000142552	RCN3	protein_coding	unknown	0.00205967	0.00447659	0.778796	0.211042	0.00362604	0.00347436	0.00666467	0.110324	0.124273	0.00618082
ENSG00000142556	ZNF614	protein_coding	unknown	0.0199543	0.0179077	0.285904	0.0867881	0.589445	0.022616	0.0154317	0.106945	0.0163554	0.0525424
ENSG00000142599	RERE	protein_coding	unknown	0.115916	0.0177975	0.390354	0	0.475933	0.0416118	0.0195519	0.0983378	0	0.0729612
ENSG00000142627	EPHA2	protein_coding	unknown	0.016327	0.0164806	0.464193	0.110951	0.392049	0.0282793	0.0210763	0.161122	0.0244618	0.154403
ENSG00000142632	ARHGEF19	protein_coding	unknown	0.0101521	0.0100626	0.772942	0.0541846	0.152659	0.0164148	0.0101582	0.12125	0.00738927	0.102936
ENSG00000142634	EFHD2	protein_coding	Cytosol	0.0278063	0.00520262	0.563667	0.0206847	0.38264	0.0330818	0.00453099	0.0598673	0.0168451	0.0241398
ENSG00000142655	PEX14	protein_coding	unknown	0.0123487	0.0172564	0.651354	0.0307059	0.288335	0.0138882	0.0044196	0.138915	0.00379819	0.153815
ENSG00000142657	PGD	protein_coding	unknown	0.00863041	0.00889227	0.745648	0.0316623	0.205167	0.0149483	0.00890421	0.143686	0.0225037	0.107813
ENSG00000142669	SH3BGRL3	protein_coding	unknown	0.0332363	0.00140245	0.934007	6.31221e-05	0.0312915	0.0562381	0.00242911	0.0755353	0.000109331	0.0271021
ENSG00000142676	RPL11	protein_coding	unknown	0.000661443	0.0154577	0.930603	0.0532775	0	0.00114565	0.0163302	0.0327188	0.0169454	0
ENSG00000142684	ZNF593	protein_coding	unknown	0.00604981	0.00520509	0.987636	0.000321199	0.000788239	0.00824434	0.00863465	0.0185359	0.000556333	0.00118926
ENSG00000142686	C1orf216	protein_coding	unknown	0.0100911	0.0202196	0.629416	0.0298304	0.310443	0.0168369	0.00354066	0.132724	0.026903	0.0989864
ENSG00000142687	KIAA0319L	protein_coding	unknown	0.056448	0.0219612	0.169188	0.0744837	0.677919	0.0249808	0.0189471	0.0986319	0.033864	0.0469163
ENSG00000142731	PLK4	protein_coding	unknown	0.117841	0.0395614	0.379084	0.0553103	0.408203	0.124169	0.02957	0.0374218	0.0224686	0.144488
ENSG00000142751	GPN2	protein_coding	unknown	0.0115253	0.00992833	0.867503	0.0414563	0.0695868	0.0150356	0.00768395	0.0994021	0.0173921	0.0626531
ENSG00000142784	WDTC1	protein_coding	unknown	0.00779149	0.00505258	0.404707	0.0413827	0.541066	0.0116632	0.00824783	0.130271	0.00431069	0.116057
ENSG00000142794	NBPF3	protein_coding	unknown	0.0484845	0.0194953	0.458748	0.033202	0.440071	0.0464155	0.0135859	0.0297082	0.0288256	0.0433347
ENSG00000142798	HSPG2	protein_coding	unknown	0.022324	0.0196193	0.18575	0.546533	0.225773	0.0314599	0.0312121	0.0370107	0.215145	0.177829
ENSG00000142856	ITGB3BP	protein_coding	unknown	0.132676	0.00742357	0.756084	0.0215116	0.0823041	0.0900995	0.00617911	0.153749	0.0370907	0.0860191
ENSG00000142864	SERBP1	protein_coding	unknown	0.0140681	0.0188741	0.416759	0.0817529	0.468546	0.0152872	0.016728	0.138513	0.0183249	0.0959355
ENSG00000142867	BCL10	protein_coding	unknown	0.0546982	0.0140792	0.308908	0.0319623	0.590352	0.0666728	0.00788845	0.128847	0.0257868	0.0720964
ENSG00000142871	CCN1	protein_coding	unknown	0.084541	0.00818425	0.315179	0.0628079	0.529287	0.0378936	0.0080494	0.0754428	0.0590406	0.0857734
ENSG00000142875	PRKACB	protein_coding	unknown	0.0801749	0.0075961	0.0311356	0.0458212	0.835272	0.110957	0.00308862	0.0344309	0.0419051	0.131288
ENSG00000142892	PIGK	protein_coding	unknown	0.0573316	0.000185925	0.315325	0.230662	0.396495	0.0978186	0.000322031	0.0389934	0.136217	0.126495
ENSG00000142910	TINAGL1	protein_coding	unknown	0.00641484	0.00140963	0.739964	0.0637034	0.188508	0.00584715	0.00192942	0.109064	0.0372511	0.0825276
ENSG00000142920	AZIN2	protein_coding	unknown	0.110251	0.0545221	0.690776	0.0130513	0.1314	0.0987142	0.0515916	0.0599254	0.0145126	0.113457
ENSG00000142937	RPS8	protein_coding	unknown	0.000184117	0.00855051	0.964826	0.026439	0	0.0003189	0.0134109	0.0284802	0.0154923	0
ENSG00000142945	KIF2C	protein_coding	unknown	0.0555234	0.0162819	0.543712	0.0782883	0.306194	0.0652085	0.0113588	0.133887	0.026669	0.0790832
ENSG00000142949	PTPRF	protein_coding	unknown	0.00497542	0.00684363	0.272464	0.13419	0.581526	0.00861768	0.00616646	0.0776277	0.0620218	0.0963949
ENSG00000142961	MOB3C	protein_coding	unknown	0.0170057	0.0205474	0.668324	0.0376571	0.256466	0.0270503	0.0148776	0.111669	0.0230526	0.0479259
ENSG00000143013	LMO4	protein_coding	unknown	0.00567576	0.0122759	0.446195	0.00663967	0.529214	0.00455388	0.00593777	0.078599	0.00853954	0.0666096
ENSG00000143028	SYPL2	protein_coding	unknown	0.0216363	0.0167969	0.48822	0.110015	0.363332	0.0142638	0.0150594	0.175213	0.0410521	0.140717
ENSG00000143033	MTF2	protein_coding	unknown	0.055586	0.0278793	0.411772	0.0522314	0.452531	0.0552371	0.00405281	0.0498988	0.0370739	0.0373992
ENSG00000143036	SLC44A3	protein_coding	unknown	0.0873792	0.00634573	0.45123	0.0251762	0.429869	0.115213	0.00582657	0.0475913	0.0434538	0.199948
ENSG00000143061	IGSF3	protein_coding	unknown	0.00503163	0.0141581	0.306926	0.168598	0.505286	0.00871504	0.0144434	0.0598929	0.069783	0.105863
ENSG00000143067	ZNF697	protein_coding	unknown	0.0285775	0.0202889	0.373754	0.125257	0.452122	0.00214408	0.00478321	0.117622	0.0406353	0.155618
ENSG00000143079	CTTNBP2NL	protein_coding	unknown	0.0240161	0.0201851	0.258753	0.0472627	0.649783	0.0200143	0.0126281	0.113148	0.0346295	0.0532337
ENSG00000143093	STRIP1	protein_coding	unknown	0.0450317	0.0339484	0.561904	0.0297935	0.329323	0.0291918	0.0165546	0.105376	0.018829	0.0605043
ENSG00000143106	PSMA5	protein_coding	unknown	0.0115419	0.0132122	0.959196	0.0115441	0.0045061	0.0158883	0.0113136	0.0401219	0.0193277	0.00729859
ENSG00000143126	CELSR2	protein_coding	unknown	0.00525276	0.0126787	0.180734	0.317449	0.483885	0.00759704	0.0154798	0.0295858	0.159177	0.162996
ENSG00000143147	GPR161	protein_coding	unknown	0.00729738	0.0136003	0.515205	0.123169	0.340728	0.00940064	0.0119504	0.100644	0.0485879	0.129987
ENSG00000143149	ALDH9A1	protein_coding	unknown	0.0503572	0.00642113	0.353458	0.0255554	0.564208	0.0653512	0.00510268	0.0891569	0.0258095	0.028054
ENSG00000143153	ATP1B1	protein_coding	unknown	0.0283073	0.00963376	0.238518	0.101581	0.62196	0.0281399	0.00860047	0.0562068	0.0322569	0.0116225
ENSG00000143155	TIPRL	protein_coding	unknown	0.0335993	0.0040935	0.684324	0.0094514	0.268532	0.0335188	0.0037587	0.14164	0.0163703	0.0957848
ENSG00000143156	NME7	protein_coding	unknown	0.0212127	0.0321002	0.164984	0.0652256	0.716478	0.00671511	0.00178544	0.0289823	0.0261241	0.00778794
ENSG00000143157	POGK	protein_coding	unknown	0.0156676	0.0157265	0.255123	0.0448904	0.668592	0.0100677	0.0120399	0.0596705	0.0260433	0.0135964
ENSG00000143158	MPC2	protein_coding	unknown	0.0755282	0.00155423	0.824238	0.0362054	0.0624741	0.0796783	0.00158861	0.151166	0.0352375	0.0820467
ENSG00000143162	CREG1	protein_coding	unknown	0.0497269	0.000719437	0.355739	0.114241	0.479574	0.0807976	0.000592437	0.0963523	0.0688007	0.0297901
ENSG00000143164	DCAF6	protein_coding	unknown	0.0524832	0.0120053	0.246181	0.0410535	0.648277	0.068081	0.00451615	0.0531069	0.034038	0.0630351
ENSG00000143178	TBX19	protein_coding	unknown	0.0319786	0.0138578	0.387516	0.0278219	0.538825	0.0282278	0.00909836	0.139943	0.0249911	0.137481
ENSG00000143179	UCK2	protein_coding	unknown	0.0250726	0.00937899	0.647615	0.00645714	0.311477	0.0193987	0.00769034	0.106485	0.0111841	0.0845554
ENSG00000143183	TMCO1	protein_coding	unknown	0.0472112	0.000977051	0.682429	0.135455	0.133928	0.0710764	0.00135397	0.106141	0.0822243	0.00867044
ENSG00000143184	XCL1	protein_coding	unknown	0.0706912	0.0211439	0.776423	0.00963732	0.122105	0.0681112	0.0265216	0.116913	0.0166923	0.0789243
ENSG00000143190	POU2F1	protein_coding	unknown	0.195677	0.0106353	0.266129	0.0941252	0.433434	0.0497306	0.0109277	0.0641106	0.0460359	0.0208504
ENSG00000143195	ILDR2	protein_coding	unknown	0.0191878	0.00903905	0.147679	0.166005	0.658089	0.0172161	0.00671061	0.0293074	0.0733801	0.0886061
ENSG00000143198	MGST3	protein_coding	unknown	0.0228767	0.0013477	0.908465	0.0599131	0.00739696	0.0380749	0.00117938	0.0934508	0.0457136	0.0124721
ENSG00000143207	COP1	protein_coding	unknown	0.037945	0.0306602	0.307995	0.0510547	0.572345	0.0337324	0.00514835	0.165718	0.0394747	0.099897
ENSG00000143222	UFC1	protein_coding	unknown	0.00197209	0.00497174	0.987961	0.00484405	0.000251334	0.00260691	0.00689445	0.0120958	0.00244584	0.000264336
ENSG00000143224	PPOX	protein_coding	unknown	0.0167636	0.0275039	0.673529	0.0473299	0.234874	0.0203488	0.00784912	0.221394	0.0403023	0.159959
ENSG00000143228	NUF2	protein_coding	unknown	0.0335683	0.0540349	0.57617	0.00215326	0.334073	0.0255656	0.0341843	0.0963794	0.00158854	0.0893492
ENSG00000143248	RGS5	protein_coding	unknown	0.0440224	0.0318973	0.769504	0.000841212	0.153735	0.00281397	0.017538	0.118888	0.00118965	0.105354
ENSG00000143252	SDHC	protein_coding	unknown	0.0270861	0.00693189	0.908396	0.0233443	0.0342419	0.0215346	0.0109575	0.0773722	0.0266618	0.0550834
ENSG00000143256	PFDN2	protein_coding	unknown	0.00049814	0.0107669	0.987722	0.00100096	1.16868e-05	0.000862804	0.0182895	0.0196309	0.00173038	2.0242e-05
ENSG00000143258	USP21	protein_coding	unknown	0.0299685	0.0300435	0.38488	0.00390619	0.551201	0.0324557	0.0128691	0.0990951	0.00348854	0.126343
ENSG00000143294	PRCC	protein_coding	unknown	0.0107094	0.00996768	0.77189	0.00521168	0.202222	0.00948291	0.00903309	0.05364	0.00902689	0.0733386
ENSG00000143303	RRNAD1	protein_coding	unknown	0.0706871	0.0141665	0.553419	0.0456385	0.316088	0.100142	0.0135028	0.0613004	0.018651	0.105688
ENSG00000143314	MRPL24	protein_coding	unknown	0.0348426	0.00261067	0.890436	0.0207039	0.0514066	0.0509587	0.001112	0.0925753	0.0202913	0.042862
ENSG00000143315	PIGM	protein_coding	unknown	0.073239	0.00280571	0.136647	0.165804	0.621504	0.0791149	0.00199682	0.0240593	0.0863374	0.162269
ENSG00000143319	ISG20L2	protein_coding	unknown	0.0314475	0.014024	0.517367	0.0513633	0.385798	0.0282486	0.00717237	0.0883021	0.0179535	0.0457413
ENSG00000143320	CRABP2	protein_coding	unknown	0.0441493	0.00316154	0.637332	0.0149771	0.30038	0.0562713	0.00364539	0.303259	0.015185	0.333747
ENSG00000143321	HDGF	protein_coding	unknown	0.010044	0.0104825	0.630923	0.0531629	0.295388	0.00984233	0.00915067	0.0594443	0.00978727	0.0340134
ENSG00000143322	ABL2	protein_coding	unknown	0.0273578	0.0509005	0.226985	0.0995382	0.595219	0.026376	0.00823093	0.0623752	0.0197183	0.0615868
ENSG00000143324	XPR1	protein_coding	unknown	0.0830994	0.00185243	0.0827885	0.0594667	0.772793	0.0970278	0.00170719	0.0663783	0.0463157	0.0804447
ENSG00000143333	RGS16	protein_coding	unknown	0.0113435	0.0106184	0.744468	0.0571989	0.176371	0.0139113	0.00938069	0.120222	0.00675572	0.0935506
ENSG00000143337	TOR1AIP1	protein_coding	unknown	0.0096225	0.00844652	0.501365	0.0790302	0.401536	0.0166667	0.011264	0.0923103	0.0278549	0.114353
ENSG00000143341	HMCN1	protein_coding	unknown	0.00770878	0.0381935	0.107346	0.461407	0.385344	0.00349708	0.0334591	0.15124	0.187594	0.308872
ENSG00000143344	RGL1	protein_coding	unknown	0.022899	0.0189104	0.217478	0.069005	0.671707	0.0171521	0.0135547	0.0786566	0.0228992	0.0472415
ENSG00000143353	LYPLAL1	protein_coding	unknown	0.182719	0.00650183	0.636414	0.0174974	0.156868	0.117537	0.0065731	0.148708	0.0296143	0.0741268
ENSG00000143355	LHX9	protein_coding	unknown	0.0153039	0.0295352	0.365528	0.0721115	0.517522	0.0141957	0.0146736	0.0995474	0.0201781	0.0788914
ENSG00000143363	PRUNE1	protein_coding	unknown	0.0331108	0.00458275	0.455452	0.030911	0.475944	0.041332	0.00615479	0.0742811	0.0228487	0.0412299
ENSG00000143367	TUFT1	protein_coding	unknown	0.0110613	0.0151092	0.660227	0.0405336	0.273069	0.0190243	0.0128223	0.142887	0.024359	0.0969785
ENSG00000143368	SF3B4	protein_coding	unknown	0.0231325	0.00249814	0.787385	0.00542015	0.181564	0.0231023	0.00308422	0.0649053	0.00931915	0.0334781
ENSG00000143369	ECM1	protein_coding	unknown	0.00381026	0.00153641	0.666991	0.208763	0.1189	0.00474542	0.00227756	0.135778	0.139104	0.0617119
ENSG00000143373	ZNF687	protein_coding	unknown	0.00964771	0.0156369	0.620624	0.0365362	0.317555	0.0166066	0.0119129	0.184237	0.0327882	0.144746
ENSG00000143374	TARS2	protein_coding	unknown	0.0648867	0.0156561	0.752755	0.0606111	0.106091	0.0816695	0.00930391	0.0480226	0.0215785	0.0587273
ENSG00000143375	CGN	protein_coding	unknown	0.107621	0.0285899	0.630086	0.0702962	0.163406	0.0440181	0.037787	0.168999	0.0205267	0.151743
ENSG00000143376	SNX27	protein_coding	unknown	0.0108149	0.0185551	0.299688	0.049388	0.621554	0.0147939	0.00456953	0.0970738	0.0069206	0.0931691
ENSG00000143379	SETDB1	protein_coding	unknown	0.0175711	0.0290505	0.557591	0.0422462	0.353541	0.0194677	0.00214569	0.0907153	0.00926244	0.0899198
ENSG00000143382	ADAMTSL4	protein_coding	unknown	0.0772237	0.0233594	0.303924	0.105007	0.490486	0.103385	0.0213011	0.106831	0.0641769	0.0932596
ENSG00000143384	MCL1	protein_coding	unknown	0.0270291	0.0411928	0.329321	0.0692189	0.533238	0.0110879	0.00961209	0.157824	0.0257548	0.143501
ENSG00000143387	CTSK	protein_coding	unknown	0.281647	0.0545877	0.0842982	0.00716942	0.572298	0.143382	0.0472392	0.138887	0.00743723	0.0815311
ENSG00000143390	RFX5	protein_coding	unknown	0.014168	0.0172283	0.564917	0.0553875	0.3483	0.0244731	0.0157092	0.106788	0.0177496	0.0902518
ENSG00000143393	PI4KB	protein_coding	unknown	0.00916974	0.0120346	0.455947	0.0386484	0.4842	0.0158736	0.0104688	0.102103	0.0225543	0.0794458
ENSG00000143398	PIP5K1A	protein_coding	unknown	0.0675541	0.0248774	0.28311	0.0477218	0.576737	0.0771503	0.0199176	0.0853536	0.0413592	0.0870737
ENSG00000143401	ANP32E	protein_coding	unknown	0.0148685	0.0128813	0.227343	0.109637	0.635271	0.0199258	0.0151454	0.123771	0.0128009	0.101501
ENSG00000143409	MINDY1	protein_coding	unknown	0.0374654	0.016821	0.518738	0.0764131	0.350563	0.0321795	0.0113309	0.0609117	0.0223433	0.018129
ENSG00000143418	CERS2	protein_coding	unknown	0.0345732	0.00176321	0.317313	0.0306132	0.615738	0.0385835	0.00294342	0.100156	0.0219234	0.0767405
ENSG00000143420	ENSA	protein_coding	unknown	0.0112789	0.00450611	0.894276	0.00754036	0.0823985	0.0114733	0.00405628	0.0957557	0.0120515	0.0708596
ENSG00000143434	SEMA6C	protein_coding	unknown	0.115471	0.11593	0.600335	0.0793783	0.0888862	0.1633	0.130918	0.0942325	0.0638532	0.125704
ENSG00000143436	MRPL9	protein_coding	unknown	0.00511823	0.00690176	0.952426	0.000557557	0.0349962	0.00583089	0.00183038	0.0394963	0.000542171	0.0416678
ENSG00000143437	ARNT	protein_coding	unknown	0.0373169	0.0139334	0.371265	0.0149439	0.562541	0.0349421	0.0100163	0.0874724	0.0145826	0.0653329
ENSG00000143442	POGZ	protein_coding	unknown	0.152582	0.0142645	0.0632219	0.0118172	0.758115	0.0230032	0.00854885	0.0555489	0.0151436	0.0322979
ENSG00000143443	C1orf56	protein_coding	unknown	0.00572256	0.00828628	0.640293	0.0541653	0.291532	0.00516126	0.00518074	0.346505	0.039206	0.318896
ENSG00000143452	HORMAD1	protein_coding	unknown	0.0551779	0.0261295	0.126922	0.029704	0.762067	0.0359149	0.00460562	0.0415626	0.0290804	0.0636969
ENSG00000143457	GOLPH3L	protein_coding	unknown	0.0147383	0.0129136	0.51945	0.0329858	0.419913	0.0187504	0.0110639	0.101607	0.0338031	0.05178
ENSG00000143458	GABPB2	protein_coding	unknown	0.0193861	0.0121581	0.691559	0.0532207	0.223676	0.0169049	0.0105641	0.074408	0.01702	0.0336097
ENSG00000143469	SYT14	protein_coding	unknown	0.0935906	0.0382338	0.0290745	0.141516	0.697586	0.123528	0.0540708	0.0384254	0.0079306	0.0389628
ENSG00000143476	DTL	protein_coding	unknown	0.0115298	0.0156177	0.382079	0.0227734	0.568	0.0146416	0.00220795	0.0986961	0.0180344	0.101148
ENSG00000143479	DYRK3	protein_coding	unknown	0.0685872	0.00733038	0.482699	0.0423944	0.398989	0.0640112	0.00803901	0.0819507	0.0319257	0.0551911
ENSG00000143486	EIF2D	protein_coding	unknown	0.00918513	0.0110415	0.582954	0.0230941	0.373725	0.010777	0.00188213	0.0954597	0.00805918	0.0983301
ENSG00000143493	INTS7	protein_coding	unknown	0.0444427	0.0226761	0.244699	0.0390031	0.649179	0.0429638	0.00431481	0.0761631	0.0328047	0.0336748
ENSG00000143494	VASH2	protein_coding	unknown	0.0806312	0.0135979	0.163948	0.0456573	0.696165	0.0453116	0.0104395	0.0875367	0.0264059	0.134736
ENSG00000143498	TAF1A	protein_coding	unknown	0.0374773	0.0464689	0.438139	0.0351182	0.442797	0.0188327	0.0136906	0.141786	0.0338827	0.102761
ENSG00000143499	SMYD2	protein_coding	unknown	0.053986	0.00761695	0.460433	0.0515028	0.426461	0.0745849	0.00426933	0.0492134	0.0240447	0.0456812
ENSG00000143502	SUSD4	protein_coding	unknown	0.053556	0.0160225	0.564345	0.0922641	0.273812	0.0502926	0.013526	0.179883	0.0400064	0.0950521
ENSG00000143507	DUSP10	protein_coding	unknown	0.0464168	0.0108789	0.652911	0.0383146	0.251478	0.0492998	0.0155215	0.0823252	0.0315501	0.0794707
ENSG00000143514	TP53BP2	protein_coding	unknown	0.062117	0.0225458	0.185304	0.0681936	0.661839	0.0654307	0.0136779	0.126634	0.0416709	0.044398
ENSG00000143515	ATP8B2	protein_coding	unknown	0.013103	0.0252736	0.328441	0.0801799	0.553003	0.0197204	0.0137981	0.0987454	0.0227455	0.090248
ENSG00000143537	ADAM15	protein_coding	unknown	0.0312137	0.00608718	0.577455	0.170439	0.214805	0.035012	0.00996485	0.0483061	0.0676128	0.075632
ENSG00000143543	JTB	protein_coding	unknown	0.0197732	0.00203467	0.752408	0.00258282	0.223202	0.0274904	0.00221157	0.157698	0.0024187	0.145799
ENSG00000143545	RAB13	protein_coding	unknown	0.0201996	0.00226932	0.753928	0.0190281	0.204575	0.0266247	0.0032636	0.0425603	0.0150758	0.0280823
ENSG00000143549	TPM3	protein_coding	unknown	0.01902	0.00740369	0.470943	0.0138979	0.488736	0.0221455	0.00353445	0.116539	0.0120406	0.0988821
ENSG00000143553	SNAPIN	protein_coding	unknown	0.0157031	0.00136873	0.971158	0.000122504	0.0116479	0.0256134	0.00181812	0.0422267	0.000106383	0.0149453
ENSG00000143554	SLC27A3	protein_coding	unknown	0.0311332	0.167897	0.773234	0.0212288	0.00650726	0.0499874	0.146622	0.189213	0.0355479	0.0111989
ENSG00000143569	UBAP2L	protein_coding	unknown	0.0212355	0.0171512	0.378003	0.0212816	0.562328	0.0156342	0.0061649	0.0823065	0.0169997	0.0761713
ENSG00000143570	SLC39A1	protein_coding	unknown	0.0407701	0.00691148	0.664925	0.159343	0.128051	0.0488478	0.0115397	0.0814153	0.0640195	0.132209
ENSG00000143575	HAX1	protein_coding	unknown	0.0240265	0.00149421	0.902874	0.0115768	0.0600285	0.0343295	0.00153911	0.0770952	0.0141765	0.0620029
ENSG00000143578	CREB3L4	protein_coding	unknown	0.0365506	0.0131531	0.820465	0.0479967	0.0818342	0.0379318	0.0108549	0.0165986	0.0115243	0.0250046
ENSG00000143590	EFNA3	protein_coding	unknown	0.000513083	0.000715027	0.738021	0.0330031	0.227748	0.000888686	0.00061924	0.138203	0.0239498	0.122558
ENSG00000143612	C1orf43	protein_coding	unknown	0.00535379	0.0107712	0.754256	0.00308023	0.226539	0.00505179	0.00874322	0.10777	0.00310342	0.110646
ENSG00000143614	GATAD2B	protein_coding	unknown	0.0731965	0.00461408	0.0460985	0.042747	0.833344	0.0579992	0.00616187	0.0302831	0.0206136	0.0875677
ENSG00000143621	ILF2	protein_coding	unknown	0.0374371	0.00347511	0.810164	0.0175052	0.131419	0.0570314	0.00243428	0.0669818	0.0221864	0.0197924
ENSG00000143622	RIT1	protein_coding	unknown	0.0558187	0.00630607	0.845181	0.0105031	0.0821908	0.0578067	0.00563367	0.0570023	0.0179739	0.0695643
ENSG00000143624	INTS3	protein_coding	unknown	0.0316486	0.0207638	0.32562	0.0487702	0.573197	0.0166873	0.0145588	0.0917508	0.0062185	0.0963619
ENSG00000143633	C1orf131	protein_coding	unknown	0.0564493	0.00853965	0.732544	0.0287529	0.173714	0.0667316	0.00344091	0.107621	0.0302912	0.0214737
ENSG00000143641	GALNT2	protein_coding	unknown	0.00708698	0.00672448	0.56924	0.136341	0.280607	0.012275	0.00953429	0.0563032	0.0689272	0.103465
ENSG00000143643	TTC13	protein_coding	unknown	0.0259339	0.0394061	0.169295	0.148617	0.616748	0.00663347	0.0344607	0.0997568	0.081373	0.103172
ENSG00000143653	SCCPDH	protein_coding	unknown	0.056738	0.00277504	0.654198	0.0211876	0.265102	0.0646133	0.000696712	0.0905675	0.0290295	0.0279586
ENSG00000143669	LYST	protein_coding	unknown	0.111989	0.0467899	0.137135	0.112466	0.59162	0.0879132	0.0305932	0.0876009	0.0191747	0.148821
ENSG00000143674	MAP3K21	protein_coding	unknown	0.0179616	0.0163703	0.0785254	0.0824824	0.80466	0.0100241	0.0118722	0.0501919	0.0293132	0.0687571
ENSG00000143702	CEP170	protein_coding	unknown	0.0277262	0.0365497	0.192442	0.0899374	0.653345	0.0226025	0.0189724	0.0853485	0.0226214	0.0307475
ENSG00000143727	ACP1	protein_coding	unknown	0.0267149	0.00313106	0.837396	0.000314185	0.132444	0.0220704	0.00279475	0.133783	0.000544185	0.111487
ENSG00000143740	SNAP47	protein_coding	unknown	0.00856697	0.0095014	0.65784	0.0191784	0.304913	0.012694	0.00781974	0.0908526	0.0156486	0.0820368
ENSG00000143742	SRP9	protein_coding	unknown	0.0681952	0.00223794	0.580067	0.0265953	0.322905	0.0847247	0.00195992	0.0882183	0.0404676	0.0588647
ENSG00000143748	NVL	protein_coding	unknown	0.0350021	0.0667912	0.260092	0.0237227	0.614391	0.0336985	0.0104761	0.0842218	0.0194766	0.110478
ENSG00000143751	SDE2	protein_coding	unknown	0.0329324	0.0126491	0.435351	0.0688551	0.450212	0.0404001	0.00858006	0.0851078	0.0300456	0.0521302
ENSG00000143753	DEGS1	protein_coding	unknown	0.0515381	0.000346247	0.528742	0.153706	0.265667	0.074926	0.000371915	0.117465	0.102343	0.0297017
ENSG00000143756	FBXO28	protein_coding	unknown	0.0135884	0.0167149	0.416183	0.0258224	0.527692	0.0028894	0.0121528	0.125348	0.031951	0.0848114
ENSG00000143761	ARF1	protein_coding	unknown	0.00219198	0.00104766	0.668107	0.00781526	0.320838	0.00189994	0.000942671	0.077736	0.00270573	0.0764077
ENSG00000143768	LEFTY2	protein_coding	unknown	0.0106783	0.00733583	0.513562	0.256457	0.211966	0.0184953	0.0125671	0.0331014	0.169758	0.183181
ENSG00000143771	CNIH4	protein_coding	unknown	0.0181065	0.000768357	0.906838	0.0391983	0.0350884	0.0295494	0.000690068	0.091444	0.0447826	0.0320907
ENSG00000143772	ITPKB	protein_coding	unknown	0.0101055	0.018931	0.546638	0.112673	0.311653	0.0173509	0.0167716	0.159776	0.0246358	0.144858
ENSG00000143774	GUK1	protein_coding	unknown	0.00595892	0.00513969	0.904507	0	0.084394	0.00650792	0.007342	0.0792605	0	0.0723916
ENSG00000143776	CDC42BPA	protein_coding	unknown	0.0594524	0.0442715	0.0853952	0.0549935	0.755887	0.0349057	0.00898558	0.0563104	0.0231202	0.0072685
ENSG00000143786	CNIH3	protein_coding	unknown	0.0182877	0.0264378	0.650632	0.0409825	0.26366	0.0239156	0.00731694	0.153271	0.0193921	0.128976
ENSG00000143793	C1orf35	protein_coding	unknown	0.0150211	0.0190982	0.901678	0.0372422	0.0269601	0.0140542	0.0113205	0.0576435	0.0165669	0.0381478
ENSG00000143797	MBOAT2	protein_coding	unknown	0.123042	0.00897086	0.121173	0.0381952	0.708619	0.0455249	0.0118679	0.0760799	0.0306324	0.0466437
ENSG00000143799	PARP1	protein_coding	unknown	0.00891422	0.0151576	0.583634	0.053568	0.338726	0.0154133	0.0132599	0.139353	0.0198588	0.0985144
ENSG00000143801	PSEN2	protein_coding	unknown	0.133043	0.0492086	0.185005	0.099871	0.532872	0.104091	0.0342283	0.0450556	0.0287943	0.0393621
ENSG00000143811	PYCR2	protein_coding	unknown	0.0218658	0.0108902	0.878714	0.0348028	0.0537272	0.0178244	0.00197957	0.0598756	0.00763865	0.0563033
ENSG00000143815	LBR	protein_coding	unknown	0.0523114	0.00444961	0.155168	0.136095	0.651976	0.0775828	0.00338947	0.0704643	0.047603	0.127654
ENSG00000143819	EPHX1	protein_coding	unknown	0.02494	0.0019505	0.360637	0.146036	0.466437	0.0351017	0.00326291	0.0472161	0.0885785	0.0453257
ENSG00000143842	SOX13	protein_coding	unknown	0.0347952	0.00579958	0.670064	0.0232746	0.266066	0.0426782	0.00899172	0.154376	0.00676669	0.193658
ENSG00000143845	ETNK2	protein_coding	unknown	0.0165419	0.0138248	0.591854	0.0366744	0.341105	0.0127	0.00238902	0.23007	0.032683	0.183842
ENSG00000143847	PPFIA4	protein_coding	unknown	0.165705	0.0228164	0.624172	0.00721531	0.180091	0.0431273	0.0281999	0.286024	0.00759411	0.273208
ENSG00000143858	SYT2	protein_coding	unknown	0.0278199	0.0111097	0.40539	0.132941	0.42274	0.0225031	0.00939087	0.100446	0.0566992	0.0998055
ENSG00000143862	ARL8A	protein_coding	unknown	0.00214571	0.00750735	0.770441	0.0015969	0.218309	0.00274862	0.00998042	0.17015	0.00276591	0.170984
ENSG00000143870	PDIA6	protein_coding	unknown	0.061971	0.0132962	0.437488	0.187755	0.29949	0.0650803	0.005436	0.0557542	0.101167	0.0635158
ENSG00000143878	RHOB	protein_coding	unknown	0.0692671	0.0308485	0.693023	0.0400563	0.166805	0.0725929	0.0306955	0.0415104	0.0258076	0.0904328
ENSG00000143889	HNRNPLL	protein_coding	unknown	0.0458701	0.0255413	0.379261	0.0423342	0.506994	0.031416	0.00410473	0.0913318	0.0364242	0.0234612
ENSG00000143919	CAMKMT	protein_coding	unknown	0.140432	0.0306371	0.551206	0.0114898	0.266235	0.142721	0.0296234	0.206335	0.0197655	0.269482
ENSG00000143924	EML4	protein_coding	unknown	0.0256071	0.0259681	0.194508	0.0572683	0.696648	0.014131	0.0147641	0.0620215	0.0336806	0.00870415
ENSG00000143933	CALM2	protein_coding	unknown	0.057995	0.00530556	0.784006	0.021983	0.13071	0.0974563	0.0080431	0.12509	0.0380658	0.0723974
ENSG00000143942	CHAC2	protein_coding	unknown	0.0614045	0.00238447	0.777059	0.0255302	0.133622	0.0951273	0.00305204	0.142094	0.0408989	0.0543545
ENSG00000143947	RPS27A	protein_coding	unknown	0.00631789	0.0106896	0.960543	0.0221001	0.000349398	0.00375835	0.00877354	0.01582	0.00385025	0.000355945
ENSG00000143951	WDPCP	protein_coding	unknown	0.257167	0.0545329	0.359524	0.0286164	0.30016	0.103682	0.0434148	0.102846	0.00784038	0.119381
ENSG00000143952	VPS54	protein_coding	unknown	0.0289602	0.0194564	0.148409	0.0494786	0.753696	0.00428603	0.00148813	0.031672	0.00193174	0.0364016
ENSG00000143970	ASXL2	protein_coding	unknown	0.00915201	0.010038	0.529842	0.0456693	0.405299	0.0158518	0.0173863	0.0888206	0.0149081	0.0727737
ENSG00000143971	ETAA1	protein_coding	unknown	0.101677	0.0414004	0.0944461	0.0514673	0.711009	0.0926404	0.0142902	0.0428729	0.0331979	0.118335
ENSG00000143977	SNRPG	protein_coding	unknown	0.0464256	0.00503943	0.923092	0.00229329	0.0231497	0.0413981	0.00452002	0.0741695	0.0039721	0.0323393
ENSG00000143995	MEIS1	protein_coding	unknown	0.107211	0.0355373	0.629027	0.0365179	0.191706	0.141184	0.0313575	0.0334925	0.0353339	0.130183
ENSG00000144021	CIAO1	protein_coding	unknown	0.0317631	0.00931583	0.670159	0.0220564	0.266706	0.0348428	0.00706747	0.0679744	0.0135758	0.0464868
ENSG00000144026	ZNF514	protein_coding	unknown	0.0628684	0.020336	0.821896	0.0133673	0.0815319	0.0717411	0.0168228	0.105736	0.0221483	0.0745033
ENSG00000144028	SNRNP200	protein_coding	unknown	0.0113426	0.0168412	0.477911	0.0825164	0.411389	0.019646	0.0146641	0.178678	0.0105966	0.148781
ENSG00000144029	MRPS5	protein_coding	unknown	0.0151724	0.0191557	0.771325	0.01819	0.176157	0.0134801	0.00543677	0.0698698	0.0184245	0.0486521
ENSG00000144034	TPRKB	protein_coding	unknown	0.0370024	0.00295453	0.868753	0.00245986	0.0888301	0.0368962	0.00279582	0.113542	0.00365917	0.0769321
ENSG00000144036	EXOC6B	protein_coding	unknown	0.0352027	0.0293879	0.250344	0.0623317	0.622734	0.0308108	0.0216902	0.111904	0.0243116	0.0931535
ENSG00000144040	SFXN5	protein_coding	unknown	0.050801	0.042636	0.823111	0.0197653	0.0636869	0.017475	0.0095102	0.0264465	0.0218358	0.0554536
ENSG00000144043	TEX261	protein_coding	unknown	0.0132084	0.00375046	0.395189	0.0716776	0.516174	0.0139241	0.00325901	0.0912428	0.0248949	0.0622278
ENSG00000144048	DUSP11	protein_coding	unknown	0.0862028	0.00561332	0.564184	0.0321302	0.31187	0.0887904	0.00612554	0.121483	0.0426248	0.0534128
ENSG00000144061	NPHP1	protein_coding	unknown	0.0785843	0.00325511	0.835104	0.0117822	0.0712749	0.0528692	0.000715733	0.12052	0.0195593	0.0577694
ENSG00000144115	THNSL2	protein_coding	unknown	0.0511063	0.0363311	0.420883	7.62143e-05	0.491603	0.082412	0.0419111	0.11717	0.000129384	0.185121
ENSG00000144118	RALB	protein_coding	unknown	0.0222595	0.00699174	0.527727	0.0244702	0.418552	0.0306512	0.00619269	0.0630237	0.0268132	0.00104181
ENSG00000144120	TMEM177	protein_coding	unknown	0.0309926	0.00173485	0.888461	0.0181709	0.0606401	0.032006	0.000826774	0.0348483	0.0148181	0.0199214
ENSG00000144134	RABL2A	protein_coding	unknown	0.0640688	0.0605948	0.525436	0.0144849	0.335416	0.0555573	0.0120482	0.155217	0.0250885	0.0857622
ENSG00000144136	SLC20A1	protein_coding	unknown	0.0683114	0.0228055	0.316608	0.0738656	0.51841	0.0218461	0.0106169	0.0746489	0.0237178	0.0405176
ENSG00000144161	ZC3H8	protein_coding	unknown	0.0886079	0.0405729	0.734308	0.00190767	0.134604	0.0743387	0.0270624	0.0756529	0.000417783	0.082795
ENSG00000144182	LIPT1	protein_coding	unknown	0.10195	0.0172342	0.488865	0.0193597	0.372591	0.100044	0.0150387	0.0537664	0.0265834	0.152839
ENSG00000144199	FAHD2B	protein_coding	unknown	0.0195278	0.0337418	0.840777	0.00282696	0.103127	0.0158323	0.0216703	0.0706569	0.00489645	0.0440056
ENSG00000144214	LYG1	protein_coding	unknown	0.0816215	0.0330502	0.568969	0.0147253	0.301634	0.102686	0.0311974	0.0393766	0.0164295	0.111744
ENSG00000144218	AFF3	protein_coding	unknown	0.135879	0.0219763	0.376778	0.0682894	0.397077	0.0981011	0.0190223	0.0930857	0.0236233	0.0455669
ENSG00000144224	UBXN4	protein_coding	unknown	0.0896952	0.0381948	0.291062	0.0324308	0.548617	0.0936178	0.0269897	0.0629773	0.0254749	0.115661
ENSG00000144228	SPOPL	protein_coding	unknown	0.0499704	0.0153088	0.183609	0.0312244	0.719888	0.0586133	0.00735945	0.0369592	0.027855	0.0522338
ENSG00000144229	THSD7B	protein_coding	unknown	0.0622527	0.0467764	0.395826	0.149667	0.345477	0.0574568	0.023719	0.116082	0.0762469	0.0847436
ENSG00000144231	POLR2D	protein_coding	unknown	0.00857951	0.00345503	0.408662	0.0193515	0.559952	0.0134558	0.00548672	0.128248	0.0242556	0.0866164
ENSG00000144233	AMMECR1L	protein_coding	unknown	0.00669771	0.0178407	0.337063	0.0651418	0.573256	0.00772448	0.0184484	0.0720913	0.029592	0.0283157
ENSG00000144278	GALNT13	protein_coding	unknown	0.0353591	0.0336636	0.289934	0.0537071	0.587336	0.0258953	0.0190869	0.0510812	0.0242837	0.0181846
ENSG00000144283	PKP4	protein_coding	unknown	0.0133949	0.0217743	0.30231	0.041981	0.62054	0.0220999	0.0143945	0.0880086	0.0298913	0.104555
ENSG00000144306	SCRN3	protein_coding	unknown	0.0479483	0.0189332	0.646927	0.0218612	0.26433	0.0589748	0.01056	0.083127	0.0293942	0.021613
ENSG00000144320	LNPK	protein_coding	unknown	0.024828	0.0193494	0.163763	0.0828968	0.709163	0.0167905	0.0132495	0.0549398	0.0234855	0.00813521
ENSG00000144354	CDCA7	protein_coding	unknown	0.0534504	0.00895481	0.205855	0.010827	0.720913	0.0290594	0.00324917	0.0651563	0.014236	0.0270357
ENSG00000144357	UBR3	protein_coding	unknown	0.108968	0.0433149	0.144271	0.129881	0.573565	0.0703176	0.0247888	0.0554337	0.0483502	0.149313
ENSG00000144362	PHOSPHO2	protein_coding	unknown	0.16646	0.026454	0.369724	4.77222e-05	0.437314	0.0678313	0.0180572	0.0529348	6.74893e-05	0.138891
ENSG00000144366	GULP1	protein_coding	unknown	0.0658761	0.0239325	0.00031108	0.0216631	0.888217	0.06435	0.0104672	0.000439933	0.0265597	0.0268832
ENSG00000144369	FAM171B	protein_coding	unknown	0.0446282	0.00556476	0.00405266	0.110076	0.835679	0.0685588	0.00512454	0.00155902	0.0256212	0.0845793
ENSG00000144381	HSPD1	protein_coding	unknown	0.0158277	0.0139229	0.647314	0.0634145	0.259521	0.0159884	0.00971987	0.0839148	0.00918454	0.0490219
ENSG00000144395	CCDC150	protein_coding	unknown	0.169552	0.0772297	0.339787	0.0364059	0.377025	0.165121	0.0662701	0.0220905	0.0232199	0.0979181
ENSG00000144401	METTL21A	protein_coding	unknown	0.0559901	0.00447593	0.633022	0.040646	0.265866	0.0734512	0.00207577	0.0605293	0.0307292	0.0435257
ENSG00000144406	UNC80	protein_coding	unknown	0.313877	0.0455209	0.257689	0.066836	0.316077	0.190107	0.0613779	0.0585297	0.0278099	0.118659
ENSG00000144426	NBEAL1	protein_coding	unknown	0.118877	0.0201674	0.027943	0.202078	0.630935	0.0828609	0.027738	0.0426418	0.0522171	0.126211
ENSG00000144445	KANSL1L	protein_coding	unknown	0.109354	0.0182359	0.239585	0.0320831	0.600742	0.0978005	0.024762	0.07387	0.0342061	0.133877
ENSG00000144451	SPAG16	protein_coding	unknown	0.0871684	0.00542953	0.449099	0.0139751	0.444328	0.0589557	0.00256722	0.120946	0.0234416	0.0562493
ENSG00000144455	SUMF1	protein_coding	unknown	0.112641	0.00822945	0.629072	0.115521	0.134537	0.0627919	0.00876549	0.125409	0.0733878	0.0311571
ENSG00000144468	RHBDD1	protein_coding	unknown	0.0187618	0.0164771	0.352127	0.0670354	0.545599	0.0170183	0.00753079	0.187101	0.0326639	0.176379
ENSG00000144476	ACKR3	protein_coding	unknown	0.0111937	0.00960072	0.641286	0.190316	0.147603	0.0124935	0.00909307	0.0604793	0.0920427	0.11447
ENSG00000144485	HES6	protein_coding	unknown	0.0191033	0.030438	0.447264	0.0800633	0.423132	0.00479534	0.0173109	0.0921421	0.0342483	0.0450611
ENSG00000144504	ANKMY1	protein_coding	unknown	0.0698396	0.022651	0.636765	0.0523162	0.218428	0.0745956	0.0241102	0.312111	0.0355363	0.23861
ENSG00000144524	COPS7B	protein_coding	unknown	0.0122671	0.0259692	0.669128	0.00398979	0.288646	0.0148829	0.0145492	0.0728176	0.00634117	0.0955499
ENSG00000144535	DIS3L2	protein_coding	unknown	0.152329	0.0295025	0.445959	0.0275075	0.344703	0.109147	0.02544	0.118559	0.0276108	0.0695805
ENSG00000144554	FANCD2	protein_coding	unknown	0.0457312	0.0715898	0.271942	0.0701728	0.540564	0.0193648	0.0142886	0.0741616	0.0184265	0.0637857
ENSG00000144559	TAMM41	protein_coding	unknown	0.102325	0.0100458	0.437262	0.000489254	0.449878	0.0529248	0.00400939	0.0777713	0.000515459	0.076501
ENSG00000144560	VGLL4	protein_coding	unknown	0.0090412	0.0148837	0.630144	0.00944679	0.336484	0.00981002	0.0137237	0.0496423	0.0104362	0.0630958
ENSG00000144566	RAB5A	protein_coding	unknown	0.0773917	0.016609	0.174579	0.025373	0.706047	0.105993	0.0167442	0.0804213	0.0389078	0.0864584
ENSG00000144567	RETREG2	protein_coding	unknown	0.00682906	0.00606046	0.566461	0.0704909	0.350159	0.0118283	0.00828207	0.0530325	0.0157643	0.0653953
ENSG00000144579	CTDSP1	protein_coding	unknown	0.0223385	0.00867046	0.641779	0.0355206	0.291692	0.0216724	0.00919253	0.0816433	0.0275468	0.0367695
ENSG00000144580	CNOT9	protein_coding	unknown	0.0413085	0.0117684	0.406633	0.0289521	0.511338	0.0523198	0.00309483	0.0690826	0.0253382	0.00786438
ENSG00000144583	MARCHF4	protein_coding	unknown	0.000473266	0.00947631	0.426137	0.0892493	0.474664	0.000799789	0.0151563	0.134444	0.0403148	0.102995
ENSG00000144589	STK11IP	protein_coding	unknown	0.0201724	0.0353989	0.580988	0.139718	0.223722	0.0349395	0.0307267	0.183408	0.0612076	0.199147
ENSG00000144591	GMPPA	protein_coding	unknown	0.00939177	0.00852534	0.903889	0.011968	0.0662258	0.0116844	0.00765149	0.0497424	0.0124136	0.0245572
ENSG00000144597	EAF1	protein_coding	unknown	0.00826757	0.0112149	0.411361	0.0325521	0.536604	0.0142899	0.00912462	0.140599	0.0229407	0.108978
ENSG00000144619	CNTN4	protein_coding	unknown	0.0629992	0.0354694	0.151767	0.128312	0.621452	0.0606783	0.00827759	0.0945208	0.0184449	0.0922119
ENSG00000144635	DYNC1LI1	protein_coding	unknown	0.0359773	0.0105696	0.69358	0.0298556	0.230018	0.0260009	0.00332029	0.059748	0.00731691	0.0751117
ENSG00000144642	RBMS3	protein_coding	unknown	0.144099	0.0414009	0.342407	0.00747936	0.464613	0.031002	0.0116311	0.0957144	0.006804	0.117866
ENSG00000144645	OSBPL10	protein_coding	unknown	0.0140171	0.0209922	0.517115	0.0351154	0.41276	0.0169772	0.00689525	0.143809	0.0175989	0.142499
ENSG00000144647	POMGNT2	protein_coding	unknown	0.00452508	0.000641299	0.392517	0.0255321	0.576785	0.00760307	0.00111076	0.0646925	0.0206279	0.0386676
ENSG00000144655	CSRNP1	protein_coding	unknown	0.0345735	0.00996805	0.648259	0.0497955	0.257404	0.0357354	0.00744198	0.113411	0.0168987	0.0848793
ENSG00000144659	SLC25A38	protein_coding	unknown	0.0276462	0.0115382	0.737641	0.0163682	0.206806	0.00937292	0.00650487	0.131315	0.0245559	0.097315
ENSG00000144674	GOLGA4	protein_coding	unknown	0.0210276	0.0207084	0.257939	0.126937	0.573388	0.0209426	0.0187244	0.0735249	0.0291434	0.0630013
ENSG00000144677	CTDSPL	protein_coding	unknown	0.09166	0.00810563	0.61708	0.0475472	0.235607	0.0912715	0.0117223	0.0658006	0.0347329	0.0772099
ENSG00000144681	STAC	protein_coding	unknown	0.0121667	0.0136686	0.458818	0.0165971	0.498749	0.0105731	0.00120745	0.154582	0.0144095	0.156757
ENSG00000144711	IQSEC1	protein_coding	unknown	0.0274651	0.0137242	0.127956	0.0855569	0.745298	0.0186501	0.0194873	0.134682	0.0167193	0.135199
ENSG00000144713	RPL32	protein_coding	unknown	0.010233	0.00350673	0.979229	0.00606055	0.000971045	0.016483	0.00605789	0.03068	0.00806316	0.000878798
ENSG00000144724	PTPRG	protein_coding	unknown	0.00977929	0.0157044	0.0778002	0.171821	0.724896	0.0103322	0.0150028	0.0415003	0.0598423	0.0824114
ENSG00000144730	IL17RD	protein_coding	unknown	0.0111748	0.0160143	0.207762	0.125553	0.639495	0.0156588	0.012768	0.0837014	0.0122555	0.0675302
ENSG00000144736	SHQ1	protein_coding	unknown	0.0205462	0.0262795	0.350761	0.0281843	0.574229	0.0236976	0.0115629	0.113153	0.010697	0.116485
ENSG00000144741	SLC25A26	protein_coding	unknown	0.0497942	0.0196316	0.839092	0.0400212	0.0514614	0.0654756	0.00759973	0.0781321	0.0267066	0.0673636
ENSG00000144744	UBA3	protein_coding	unknown	0.0271677	0.0179278	0.546912	0.0214872	0.386506	0.00726836	0.00183362	0.0315638	0.0120814	0.0285844
ENSG00000144746	ARL6IP5	protein_coding	unknown	0.00262809	0.00111176	0.567199	0.131247	0.297814	0.00334416	0.00139008	0.0575278	0.0992531	0.036991
ENSG00000144747	TMF1	protein_coding	unknown	0.0537722	0.0299085	0.211135	0.0454623	0.659722	0.0539207	0.00331373	0.0612788	0.0364409	0.0466821
ENSG00000144749	LRIG1	protein_coding	unknown	0.0904964	0.0109739	0.494762	0.106444	0.297323	0.102024	0.0155194	0.0450241	0.0720544	0.203583
ENSG00000144785	AC073896.1	protein_coding	unknown	0.0826795	0.00299338	0.79282	0.0814951	0.0400116	0.113203	0.00135293	0.0768468	0.00471164	0.0302919
ENSG00000144791	LIMD1	protein_coding	unknown	0.0634904	0.0144814	0.408112	0.0570269	0.45689	0.054554	0.0147432	0.132826	0.0229126	0.0973197
ENSG00000144792	ZNF660	protein_coding	unknown	0.086778	0.0131993	0.571727	0.00186854	0.326427	0.0692846	0.00898344	0.231423	0.0032364	0.254338
ENSG00000144802	NFKBIZ	protein_coding	unknown	0.244133	0.0706917	0.148609	7.40524e-05	0.536492	0.102598	0.0772262	0.113536	0.000128263	0.114091
ENSG00000144810	COL8A1	protein_coding	unknown	0.0805542	0.0238532	0.468412	0.269429	0.157752	0.0583222	0.0200064	0.107454	0.134533	0.125032
ENSG00000144815	NXPE3	protein_coding	unknown	0.0144876	0.015348	0.444062	0.0808787	0.445224	0.0125785	0.0155728	0.105853	0.0207835	0.0709812
ENSG00000144824	PHLDB2	protein_coding	unknown	0.025907	0.0306086	0.281083	0.0710857	0.591316	0.0185305	0.0128895	0.0981458	0.0244378	0.0529909
ENSG00000144827	ABHD10	protein_coding	unknown	0.0624551	0.0105403	0.566422	0.041541	0.319042	0.0847265	0.00887135	0.0980607	0.0377507	0.0492371
ENSG00000144840	RABL3	protein_coding	unknown	0.0494964	0.0109516	0.701833	0.0146601	0.223059	0.0705208	0.0120169	0.094426	0.0221487	0.0798989
ENSG00000144847	IGSF11	protein_coding	unknown	0.0859074	0.0125736	0.359753	0.0401542	0.501612	0.0380116	0.0121148	0.0351258	0.0381926	0.0532754
ENSG00000144848	ATG3	protein_coding	unknown	0.00787567	0.0185481	0.577642	0.00723402	0.3887	0.00680153	0.0118063	0.110296	0.00992182	0.0971054
ENSG00000144857	BOC	protein_coding	unknown	0.0524392	0.0157422	0.647461	0.0448667	0.239491	0.0321435	0.0146083	0.10905	0.0234169	0.121306
ENSG00000144867	SRPRB	protein_coding	Membrane	0.0472224	0.00755338	0.763263	0.150605	0.0313562	0.0606541	0.00985434	0.0997514	0.092066	0.027396
ENSG00000144893	MED12L	protein_coding	unknown	0.188952	0.0237071	0.0197836	0.048924	0.718634	0.0950153	0.0213594	0.0190266	0.0347804	0.0739739
ENSG00000144895	EIF2A	protein_coding	unknown	0.0345238	0.0221318	0.534533	0.030464	0.378348	0.0365628	0.00813015	0.0820771	0.0266619	0.0374579
ENSG00000144908	ALDH1L1	protein_coding	unknown	0.117915	0.030988	0.611214	0.015983	0.2239	0.132556	0.0288599	0.136325	0.0193787	0.0163792
ENSG00000144909	OSBPL11	protein_coding	unknown	0.0143857	0.0115494	0.330115	0.0669597	0.57699	0.0176276	0.0137946	0.080233	0.0107623	0.0380485
ENSG00000144935	TRPC1	protein_coding	unknown	0.114336	0.00987578	0.403257	0.121642	0.350889	0.112114	0.0117729	0.123594	0.029761	0.101311
ENSG00000144959	NCEH1	protein_coding	unknown	0.0823734	0.0092875	0.131969	0.294347	0.482023	0.100111	0.00967388	0.0239814	0.137601	0.170508
ENSG00000145012	LPP	protein_coding	unknown	0.152438	0.0106445	0.0160799	0.120136	0.700702	0.0768976	0.0103129	0.0228911	0.0610735	0.105038
ENSG00000145014	TMEM44	protein_coding	unknown	0.0325048	0.0200976	0.532608	0.0336672	0.381122	0.0267922	0.0188026	0.0699201	0.0228906	0.0665242
ENSG00000145016	RUBCN	protein_coding	unknown	0.0203771	0.0288674	0.31097	0.0518899	0.587895	0.0288729	0.0107126	0.149102	0.0374194	0.142166
ENSG00000145022	TCTA	protein_coding	unknown	0.0327123	0.0065518	0.747227	0.00754256	0.205967	0.0383767	0.00898088	0.0576899	0.00502952	0.0814511
ENSG00000145029	NICN1	protein_coding	unknown	0.0983431	0.0299909	0.506238	0.0433671	0.322061	0.116449	0.0434201	0.0402228	0.0167878	0.164719
ENSG00000145041	DCAF1	protein_coding	unknown	0.0119806	0.0226806	0.445943	0.0762522	0.443144	0.019232	0.0161591	0.133547	0.0209544	0.0942959
ENSG00000145050	MANF	protein_coding	unknown	0.00318589	0.00652432	0.959365	0.0308678	5.74273e-05	0.00398865	0.00666995	0.048783	0.0443356	9.9467e-05
ENSG00000145087	STXBP5L	protein_coding	unknown	0.124842	0.0529452	0.183528	0.0375375	0.601147	0.0642053	0.00507673	0.00139444	0.0154416	0.0759645
ENSG00000145088	EAF2	protein_coding	unknown	0.0401478	0.0177897	0.90841	0.0108567	0.022796	0.0542261	0.0187459	0.0690519	0.0188044	0.0326713
ENSG00000145107	TM4SF19	protein_coding	unknown	0.00890595	0.0207671	0.593078	0.0703015	0.306948	0.0105136	0.0179849	0.339075	0.0603177	0.261865
ENSG00000145113	MUC4	protein_coding	unknown	0.0106041	0.0205276	0.847487	0.0440002	0.0773806	0.0170757	0.0116221	0.174384	0.0189196	0.133881
ENSG00000145147	SLIT2	protein_coding	unknown	0.133484	0.0325746	0.0988722	0.108399	0.626671	0.0887144	0.0410086	0.0372155	0.0139034	0.0988248
ENSG00000145191	EIF2B5	protein_coding	unknown	0.0386252	0.0124674	0.781586	0.0289787	0.138343	0.0407111	0.0105623	0.109761	0.0216241	0.0667539
ENSG00000145216	FIP1L1	protein_coding	unknown	0.0236278	0.0294359	0.637203	0.0325621	0.277171	0.0213209	0.00362715	0.148341	0.0288619	0.102309
ENSG00000145220	LYAR	protein_coding	unknown	0.0155503	0.0139246	0.314479	0.00978893	0.646258	0.00393721	0.00227741	0.0569269	0.0068847	0.0518215
ENSG00000145241	CENPC	protein_coding	unknown	0.214307	0.0807313	0.0398739	0.0391033	0.625984	0.207398	0.0722774	0.0314197	0.0153085	0.189222
ENSG00000145242	EPHA5	protein_coding	unknown	0.0274614	0.0212357	0.174459	0.236987	0.539856	0.0244735	0.0187118	0.0642237	0.0811876	0.0826128
ENSG00000145244	CORIN	protein_coding	unknown	0.048411	0.0306906	0.446831	0.0222457	0.451821	0.0360571	0.0360637	0.422268	0.025882	0.440125
ENSG00000145246	ATP10D	protein_coding	unknown	0.02189	0.0178986	0.201725	0.176941	0.581545	0.0309571	0.0253112	0.0209685	0.10412	0.0268833
ENSG00000145247	OCIAD2	protein_coding	unknown	0.00993225	0.00669493	0.975553	0	0.00781977	0.014244	0.0107411	0.0382629	0	0.0133452
ENSG00000145284	SCD5	protein_coding	unknown	0.105196	0.0042078	0.253421	0.0642487	0.572927	0.0779212	0.00117846	0.0616916	0.0347328	0.0933334
ENSG00000145287	PLAC8	protein_coding	unknown	0.0536861	0.00296187	0.887109	0.015741	0.0405018	0.0492362	0.00333983	0.0699231	0.0254848	0.040184
ENSG00000145293	ENOPH1	protein_coding	unknown	0.0484642	0.00775457	0.608982	0.0565285	0.27827	0.0679437	0.00309828	0.0739732	0.0309362	0.0274753
ENSG00000145331	TRMT10A	protein_coding	unknown	0.0274055	0.0187153	0.377095	0.0462734	0.53051	0.0245559	0.0136639	0.142409	0.0406622	0.0677127
ENSG00000145332	KLHL8	protein_coding	unknown	0.0182487	0.00782963	0.246973	0.0328909	0.694058	0.0220442	0.00944732	0.0187775	0.0318561	0.0440642
ENSG00000145335	SNCA	protein_coding	unknown	0.0491247	0.0209585	0.813869	0.0184579	0.0975903	0.0527922	0.0134832	0.0353324	0.0169876	0.0826184
ENSG00000145337	PYURF	protein_coding	unknown	0.0378641	0.00316346	0.746158	0.0148279	0.197987	0.0512806	0.00327367	0.104861	0.0255053	0.0449383
ENSG00000145348	TBCK	protein_coding	unknown	0.185546	0.0364452	0.288805	0.0416821	0.447522	0.0928025	0.0275571	0.0443903	0.030083	0.0619533
ENSG00000145349	CAMK2D	protein_coding	unknown	0.0564828	0.0217908	0.282324	0.0353362	0.604066	0.0234204	0.00624235	0.10598	0.0190952	0.0724103
ENSG00000145354	CISD2	protein_coding	unknown	0.0717968	0.00144266	0.45725	0.0372006	0.43231	0.0673934	0.00169736	0.0825044	0.0342382	0.0245223
ENSG00000145362	ANK2	protein_coding	unknown	0.0180884	0.0335022	0.278026	0.115117	0.555266	0.0229146	0.00812216	0.181371	0.0162647	0.15633
ENSG00000145365	TIFA	protein_coding	unknown	0.0542422	0.00370898	0.558646	0.0340107	0.349392	0.0890101	0.00321223	0.131137	0.0418382	0.0314536
ENSG00000145375	SPATA5	protein_coding	unknown	0.0891532	0.0583848	0.378876	0.0971677	0.376419	0.0647732	0.0150196	0.0574071	0.0239375	0.0137568
ENSG00000145386	CCNA2	protein_coding	unknown	0.0512229	0.00214358	0.213623	0.0461709	0.686839	0.0829645	0.00115083	0.0216301	0.0359219	0.0992376
ENSG00000145388	METTL14	protein_coding	unknown	0.085103	0.0218195	0.715359	0.0441923	0.133526	0.107171	0.0152868	0.0938712	0.0382009	0.105597
ENSG00000145390	USP53	protein_coding	unknown	0.091762	0.0216466	0.0433904	0.0691835	0.774018	0.0934306	0.0132042	0.01611	0.023258	0.118205
ENSG00000145391	SETD7	protein_coding	unknown	0.0402546	0.0114117	0.167295	0.0789173	0.702121	0.0513829	0.00707447	0.079352	0.0294468	0.117045
ENSG00000145414	NAF1	protein_coding	unknown	0.066154	0.0333015	0.412776	0.0351119	0.452657	0.00919068	0.0174105	0.0321775	0.0276771	0.0221008
ENSG00000145425	RPS3A	protein_coding	unknown	0.0313407	0.00594973	0.921914	0.0324384	0.00835763	0.052551	0.00403345	0.0842969	0.0294828	0.0088812
ENSG00000145431	PDGFC	protein_coding	unknown	0.0956311	0.020969	0.576894	0.0629316	0.243575	0.117998	0.0161002	0.0293721	0.024192	0.108512
ENSG00000145439	CBR4	protein_coding	unknown	0.126649	0.0565214	0.476662	0.00601575	0.334152	0.0339494	0.0290431	0.0790408	0.00363029	0.0124181
ENSG00000145494	NDUFS6	protein_coding	unknown	0.000327865	0.0124891	0.979033	0.00815047	0	0.000517638	0.0196783	0.030729	0.0112682	0
ENSG00000145495	MARCHF6	protein_coding	unknown	0.103583	0.0159124	0.228059	0.215982	0.436463	0.0532981	0.0274238	0.039273	0.0819536	0.100876
ENSG00000145526	CDH18	protein_coding	unknown	0.0371655	0.0181738	0.429922	0.033617	0.481122	0.0299085	0.00881424	0.0811337	0.0305489	0.0339526
ENSG00000145536	ADAMTS16	protein_coding	unknown	0.0228582	0.0297392	0.453445	0.0578184	0.43614	0.0269357	0.0196684	0.126519	0.030037	0.157209
ENSG00000145545	SRD5A1	protein_coding	unknown	0.0578926	0.00774226	0.631715	0.0445109	0.258139	0.0332545	0.0072997	0.0268663	0.0173163	0.0420851
ENSG00000145555	MYO10	protein_coding	unknown	0.0131173	0.02346	0.475761	0.110848	0.376814	0.0200689	0.0132686	0.126431	0.0210244	0.121749
ENSG00000145569	OTULINL	protein_coding	unknown	0.0281349	0.00466816	0.526985	0.0442602	0.395952	0.0355129	0.00403906	0.0588016	0.0186114	0.00657679
ENSG00000145592	RPL37	protein_coding	unknown	0.00132518	0.0117751	0.9323	0.0546001	0	0.00117188	0.0194556	0.0423274	0.0229196	0
ENSG00000145604	SKP2	protein_coding	unknown	0.0560953	0.0146942	0.279595	0.011092	0.638523	0.0458594	0.0199493	0.0417255	0.017121	0.0291634
ENSG00000145623	OSMR	protein_coding	unknown	0.0909464	0.00964813	0.0956471	0.213648	0.590111	0.0665666	0.0147461	0.0573054	0.122786	0.115341
ENSG00000145632	PLK2	protein_coding	unknown	0.0935967	0.0294194	0.54293	0.0613303	0.272724	0.102807	0.0237241	0.0129359	0.0185036	0.0964994
ENSG00000145675	PIK3R1	protein_coding	unknown	0.0294399	0.0261627	0.0744725	0.0440419	0.825883	0.00304894	0.00313957	0.0058335	0.00481925	0.00110489
ENSG00000145681	HAPLN1	protein_coding	unknown	0.0543645	0.00632486	0.680554	0.226536	0.0322206	0.0813696	0.00547778	0.106311	0.136562	0.0389492
ENSG00000145685	LHFPL2	protein_coding	unknown	0.028944	0.0135594	0.160275	0.095483	0.701739	0.0312196	0.0113831	0.0909598	0.0210598	0.0521985
ENSG00000145687	SSBP2	protein_coding	unknown	0.060987	0.0335614	0.698261	0.0227208	0.184469	0.0326474	0.00646367	0.0594214	0.00763701	0.0709586
ENSG00000145715	RASA1	protein_coding	unknown	0.0171755	0.0378261	0.243336	0.100405	0.601258	0.0185698	0.0169737	0.0922379	0.0270095	0.0643423
ENSG00000145723	GIN1	protein_coding	unknown	0.116781	0.0398701	0.676536	0.0407074	0.126105	0.132826	0.0345736	0.0626047	0.0267699	0.0663983
ENSG00000145725	PPIP5K2	protein_coding	unknown	0.182503	0.0188712	0.0174881	0.107602	0.673535	0.0975643	0.0163704	0.0191702	0.0212852	0.0885778
ENSG00000145730	PAM	protein_coding	unknown	0.0243064	0.0264649	0.195837	0.108984	0.644408	0.00641361	0.0131771	0.0665623	0.0291916	0.0689839
ENSG00000145734	BDP1	protein_coding	unknown	0.0430898	0.0353437	0.0487821	0.131442	0.741342	0.0319228	0.0142615	0.0178719	0.0224593	0.0307869
ENSG00000145736	GTF2H2	protein_coding	unknown	0.112314	0.0329795	0.470207	0.00697506	0.377525	0.0172309	0.026163	0.226669	0.00986422	0.207872
ENSG00000145740	SLC30A5	protein_coding	unknown	0.0695619	0.0172308	0.0737444	0.104836	0.734627	0.0817438	0.00527211	0.0517108	0.0534306	0.166615
ENSG00000145741	BTF3	protein_coding	unknown	0.0406777	0.000466537	0.780529	0.0356797	0.142647	0.041917	0.000461268	0.192704	0.0323322	0.122768
ENSG00000145743	FBXL17	protein_coding	unknown	0.0530207	0.013591	0.20295	0.0284899	0.701948	0.0565563	0.0204766	0.141812	0.0281581	0.214493
ENSG00000145779	TNFAIP8	protein_coding	unknown	0.0134788	0.0125983	0.638455	0.0387203	0.296747	0.0111785	0.0110094	0.142686	0.0318379	0.0904772
ENSG00000145780	FEM1C	protein_coding	unknown	0.019254	0.0181597	0.219794	0.0520179	0.690774	0.00675168	0.000726629	0.127708	0.00168588	0.123369
ENSG00000145781	COMMD10	protein_coding	unknown	0.102695	0.02009	0.598424	0.0205821	0.258208	0.091086	0.0213805	0.0896878	0.0349188	0.0571835
ENSG00000145782	ATG12	protein_coding	unknown	0.0847378	0.00344436	0.619188	0.0132619	0.279368	0.0521975	0.00149391	0.124688	0.02247	0.0625841
ENSG00000145817	YIPF5	protein_coding	unknown	0.0177754	0.0166111	0.655113	0.0745957	0.235905	0.0190127	0.00752867	0.0634169	0.0132113	0.0500868
ENSG00000145819	ARHGAP26	protein_coding	unknown	0.0845771	0.0720159	0.230213	0.0479487	0.565245	0.0128162	0.0155523	0.161086	0.0132754	0.163868
ENSG00000145824	CXCL14	protein_coding	unknown	0.00797775	0.00611414	0.483429	0.0321519	0.470327	0.0123104	0.0105678	0.165653	0.032056	0.114437
ENSG00000145832	SLC25A48	protein_coding	unknown	0.0492773	0.0100808	0.508992	0.0351534	0.396497	0.0670026	0.00906897	0.154579	0.0448546	0.103983
ENSG00000145833	DDX46	protein_coding	unknown	0.0169076	0.0328717	0.343421	0.0699118	0.536888	0.0250218	0.015151	0.154131	0.031133	0.105957
ENSG00000145860	RNF145	protein_coding	unknown	0.0362702	0.0154423	0.300555	0.0308686	0.616864	0.0286939	0.0104903	0.0717839	0.00951244	0.0460359
ENSG00000145861	C1QTNF2	protein_coding	unknown	0.0277538	0.00312935	0.836219	0.056702	0.0761959	0.0269178	0.00457633	0.162265	0.0419877	0.106995
ENSG00000145864	GABRB2	protein_coding	unknown	0.0564095	0.0443264	0.14109	0.090959	0.667215	0.0298317	0.0233311	0.0306283	0.021337	0.039301
ENSG00000145868	FBXO38	protein_coding	unknown	0.121278	0.0888813	0.132262	0.0555299	0.602049	0.0774185	0.0427055	0.09566	0.0340971	0.0366324
ENSG00000145882	PCYOX1L	protein_coding	unknown	0.0189158	0.00501549	0.332185	0.200684	0.443199	0.0180234	0.00765226	0.0350276	0.118885	0.135256
ENSG00000145901	TNIP1	protein_coding	unknown	0.0125736	0.00961299	0.460683	0.029698	0.487433	0.0217782	0.0139881	0.17809	0.0364963	0.1491
ENSG00000145907	G3BP1	protein_coding	unknown	0.0314367	0.0137701	0.517711	0.0597222	0.37736	0.0363406	0.00678608	0.0914035	0.0237491	0.0553922
ENSG00000145908	ZNF300	protein_coding	unknown	0.12783	0.0820139	0.250392	0.0192155	0.520549	0.14369	0.0572416	0.0959453	0.0304969	0.0347527
ENSG00000145912	NHP2	protein_coding	unknown	0.0131149	0.00186038	0.981369	0.000112929	0.00354306	0.0222292	0.00318058	0.0311705	0.000195599	0.00557661
ENSG00000145916	RMND5B	protein_coding	unknown	0.00914235	0.00820694	0.679431	0.0147349	0.288485	0.0114031	0.00756783	0.0210612	0.0123298	0.0485693
ENSG00000145919	BOD1	protein_coding	unknown	0.0066309	0.00924969	0.649029	0.000850454	0.33424	0.00781987	0.0073558	0.187125	0.00102315	0.192689
ENSG00000145934	TENM2	protein_coding	unknown	0.00866289	0.0119636	0.200224	0.46504	0.314109	0.00751963	0.0116044	0.149012	0.201377	0.0860125
ENSG00000145979	TBC1D7	protein_coding	unknown	0.0946258	0.0105496	0.604074	0.00897319	0.281777	0.0640586	0.00817629	0.234317	0.0146312	0.197426
ENSG00000145982	FARS2	protein_coding	unknown	0.0565208	0.00951967	0.841228	0.0198678	0.0728634	0.0793317	0.00885504	0.0940175	0.0306049	0.0513553
ENSG00000145996	CDKAL1	protein_coding	unknown	0.0622823	0.0353352	0.256715	0.0225074	0.62316	0.0571403	0.0236262	0.0683912	0.0230879	0.0133012
ENSG00000146007	ZMAT2	protein_coding	unknown	0.0493022	0.00811232	0.791063	0.0334832	0.118039	0.0648417	0.00816406	0.0937849	0.0297956	0.0913785
ENSG00000146047	H2BC1	protein_coding	unknown	0.112373	0.0178669	0.717295	0	0.152464	0.071214	0.0229374	0.126114	0	0.0748059
ENSG00000146054	TRIM7	protein_coding	unknown	0.0337862	0.0110279	0.652899	0.0639794	0.238307	0.0433516	0.00984968	0.159243	0.0262622	0.0902961
ENSG00000146063	TRIM41	protein_coding	unknown	0.0292041	0.0282732	0.713421	0.0443882	0.184713	0.0227822	0.0102223	0.17719	0.0333641	0.114146
ENSG00000146066	HIGD2A	protein_coding	unknown	0.0226297	0.00169266	0.952468	0.0147179	0.00849203	0.0363264	0.00240865	0.0544094	0.0155246	0.00930094
ENSG00000146067	FAM193B	protein_coding	unknown	0.0599643	0.0718898	0.292035	0.0353286	0.540782	0.0358961	0.0153907	0.174664	0.0305679	0.198163
ENSG00000146070	PLA2G7	protein_coding	unknown	0.0163492	0.00713762	0.472697	0.0697548	0.434062	0.00555343	0.0100929	0.00322824	0.0141717	0.0047028
ENSG00000146072	TNFRSF21	protein_coding	unknown	0.00327541	0.00682187	0.446148	0.0585096	0.485245	0.00567317	0.00732245	0.121626	0.0209993	0.10191
ENSG00000146083	RNF44	protein_coding	unknown	0.0663534	0.0185526	0.406969	0.00453763	0.503587	0.0542365	0.0112894	0.0947218	0.00537412	0.140639
ENSG00000146085	MMUT	protein_coding	unknown	0.0622241	0.011502	0.371078	0.0665224	0.488673	0.0828574	0.0040597	0.0620346	0.0330068	0.0545142
ENSG00000146090	RASGEF1C	protein_coding	unknown	0.0176584	0.0322191	0.412944	0.0257978	0.511381	0.024606	0.0297082	0.262079	0.0446832	0.193436
ENSG00000146094	DOK3	protein_coding	unknown	0.0864689	0.0419228	0.452206	0.0429327	0.376469	0.0477729	0.0399289	0.131575	0.03449	0.10451
ENSG00000146109	ABT1	protein_coding	unknown	0.00191221	0.0159349	0.961894	0.0163698	0.00388943	0.00321064	0.00846332	0.0152023	0.0045103	0.00673669
ENSG00000146112	PPP1R18	protein_coding	unknown	0.0116678	0.0121941	0.492815	0.0602674	0.423056	0.010322	0.0114133	0.119792	0.0205564	0.0804939
ENSG00000146122	DAAM2	protein_coding	unknown	0.0267292	0.0242541	0.492449	0.0274981	0.42907	0.0224846	0.00219123	0.106578	0.0304491	0.0600044
ENSG00000146143	PRIM2	protein_coding	unknown	0.027482	0.0355223	0.428519	0.0400427	0.468434	0.00198702	0.0233057	0.043025	0.00956706	0.0739107
ENSG00000146223	RPL7L1	protein_coding	unknown	0.0514142	0.011788	0.617985	0.056888	0.261924	0.0664988	0.0087307	0.119785	0.0358232	0.0610327
ENSG00000146232	NFKBIE	protein_coding	unknown	0.0236611	0.00976841	0.474531	0.038147	0.453893	0.0284567	0.00709557	0.175333	0.0137688	0.206212
ENSG00000146233	CYP39A1	protein_coding	unknown	0.0311103	0.0445054	0.75712	0.0566447	0.11062	0.0385809	0.0309441	0.0988366	0.0549791	0.109818
ENSG00000146242	TPBG	protein_coding	unknown	0.0492606	0.0136974	0.392091	0.183633	0.361318	0.0273757	0.0109362	0.0642653	0.0975476	0.0772981
ENSG00000146243	IRAK1BP1	protein_coding	unknown	0.0734817	0.0419701	0.583652	0.00607423	0.294822	0.0915118	0.0391892	0.192069	0.00785523	0.240498
ENSG00000146247	PHIP	protein_coding	unknown	0.130803	0.0304422	0.0032726	0.131092	0.704391	0.121681	0.0258523	0.00425797	0.0356235	0.12712
ENSG00000146263	MMS22L	protein_coding	unknown	0.0563596	0.0308438	0.162326	0.047904	0.702566	0.0295004	0.0318331	0.0989642	0.0451656	0.0514659
ENSG00000146267	FAXC	protein_coding	unknown	0.0462838	0.00711267	0.46559	0.0378481	0.443165	0.0570124	0.00701469	0.143383	0.038286	0.045922
ENSG00000146278	PNRC1	protein_coding	unknown	0.121415	0.0228354	0.138043	0.0767645	0.640942	0.0997805	0.0238012	0.0536087	0.0393012	0.0640249
ENSG00000146281	PM20D2	protein_coding	unknown	0.0275754	0.0112883	0.0907306	0.0723377	0.798068	0.0289853	0.00764977	0.0966449	0.0374933	0.170773
ENSG00000146282	RARS2	protein_coding	unknown	0.0848873	0.0154169	0.46987	0.0296297	0.400196	0.118557	0.0128133	0.0814342	0.0413678	0.0674241
ENSG00000146350	TBC1D32	protein_coding	unknown	0.241979	0.136516	0.157652	0.0675282	0.396325	0.201199	0.0901229	0.0928871	0.0118777	0.158611
ENSG00000146352	CLVS2	protein_coding	unknown	0.0185286	0.0337297	0.219628	0.0451119	0.683002	0.0121639	0.0072014	0.131748	0.040432	0.106711
ENSG00000146373	RNF217	protein_coding	unknown	0.198146	0.00733606	0.2732	0.0192793	0.502039	0.0350716	0.00442962	0.0590665	0.0253722	0.0241866
ENSG00000146376	ARHGAP18	protein_coding	unknown	0.0419456	0.0121526	0.239952	0.0657126	0.640238	0.0537507	0.0103079	0.0781597	0.0310411	0.0149083
ENSG00000146386	ABRACL	protein_coding	unknown	0.0660468	0.00376525	0.776227	0.0330297	0.120932	0.0577367	0.00380228	0.192882	0.0311578	0.102558
ENSG00000146409	SLC18B1	protein_coding	unknown	0.0817433	0.00448308	0.225977	0.0743619	0.613435	0.1067	0.00717696	0.0544697	0.0579967	0.111154
ENSG00000146410	MTFR2	protein_coding	unknown	0.0319971	0.00664809	0.720047	6.51889e-05	0.241242	0.0250973	0.0073045	0.151905	9.2191e-05	0.119411
ENSG00000146411	SLC2A12	protein_coding	unknown	0.0449735	0.00983518	0.268332	0.182586	0.494273	0.0605479	0.00835323	0.0577233	0.0727417	0.0369083
ENSG00000146414	SHPRH	protein_coding	unknown	0.156084	0.0420544	0.0704242	0.10291	0.628528	0.0888624	0.0382125	0.07715	0.0169537	0.131699
ENSG00000146416	AIG1	protein_coding	unknown	0.0174729	0.00197154	0.944683	0.0264221	0.00945029	0.0252359	0.00225848	0.0673505	0.0276064	0.0161867
ENSG00000146425	DYNLT1	protein_coding	unknown	0.0327009	0.00650118	0.860733	1.02315e-05	0.100054	0.0417127	0.00609066	0.135776	1.77214e-05	0.0945347
ENSG00000146426	TIAM2	protein_coding	unknown	0.0160568	0.026815	0.320651	0.0934078	0.54307	0.022533	0.0159427	0.10358	0.0112448	0.0849322
ENSG00000146433	TMEM181	protein_coding	unknown	0.0691145	0.00894114	0.105542	0.144816	0.671586	0.038007	0.00885551	0.0135775	0.0676243	0.11472
ENSG00000146457	WTAP	protein_coding	unknown	0.0298473	0.011477	0.512455	0.034978	0.411243	0.0344546	0.00776928	0.113995	0.0335824	0.0398018
ENSG00000146463	ZMYM4	protein_coding	unknown	0.0606467	0.0109182	0.0425241	0.0786335	0.807278	0.0807614	0.00970323	0.0131093	0.0249944	0.0930948
ENSG00000146469	VIP	protein_coding	unknown	0.0578003	0.0170701	0.422074	0.103304	0.399752	0.0950845	0.0216577	0.230123	0.0812535	0.166235
ENSG00000146476	ARMT1	protein_coding	unknown	0.0116762	0.014033	0.407082	0.0437376	0.523471	0.00198182	0.00895506	0.0593488	0.0114538	0.0817395
ENSG00000146530	VWDE	protein_coding	unknown	0.358048	0.0412283	0.100372	0.144041	0.35631	0.0179018	0.0250725	0.0696803	0.0523497	0.0790525
ENSG00000146535	GNA12	protein_coding	unknown	0.00541333	0.00856335	0.397843	0.0537852	0.534395	0.00649172	0.00916775	0.0741944	0.0174059	0.049978
ENSG00000146540	C7orf50	protein_coding	unknown	0.0177171	0.0047577	0.908478	0.0409082	0.0281388	0.0251505	0.00229859	0.0315951	0.0152231	0.022218
ENSG00000146555	SDK1	protein_coding	unknown	0.0753146	0.0256042	0.327301	0.0520725	0.519708	0.016411	0.0339085	0.142201	0.010157	0.162666
ENSG00000146574	CCZ1B	protein_coding	unknown	0.0374371	0.0125273	0.499322	0.0218882	0.428826	0.0494448	0.0067959	0.0909221	0.022964	0.0328887
ENSG00000146576	C7orf26	protein_coding	unknown	0.045596	0.00390047	0.623189	0.0372641	0.29005	0.0516942	0.00128384	0.138078	0.0278334	0.0742156
ENSG00000146587	RBAK	protein_coding	unknown	0.0359452	0.0343909	0.150871	0.0910685	0.687724	0.00529589	0.00387644	0.033453	0.0205921	0.0448727
ENSG00000146592	CREB5	protein_coding	unknown	0.273641	0.0333266	0.361705	0.0130842	0.318243	0.0823475	0.0359708	0.0690047	0.0121361	0.101388
ENSG00000146648	EGFR	protein_coding	unknown	0.0167787	0.00124497	0.0305325	0.202513	0.748931	0.0202923	0.00215635	0.043791	0.136482	0.0866192
ENSG00000146670	CDCA5	protein_coding	unknown	0.0301629	0.0128001	0.704257	0.0560536	0.196726	0.0309779	0.00477694	0.104979	0.0188956	0.0612892
ENSG00000146676	PURB	protein_coding	unknown	0.119934	4.34483e-05	0.00286159	0.0673385	0.809822	0.112455	5.39766e-05	0.00314198	0.0581658	0.170981
ENSG00000146700	SSC4D	protein_coding	unknown	0.0351318	0.0123862	0.572526	0.236393	0.143562	0.0375872	0.011954	0.0572745	0.0989172	0.105941
ENSG00000146701	MDH2	protein_coding	unknown	0.0118644	0.000437757	0.955551	0.000684372	0.031462	0.0203773	0.000744328	0.0349852	0.00114007	0.0214861
ENSG00000146707	POMZP3	protein_coding	unknown	0.0706074	0.00594877	0.241195	0.0153068	0.666942	0.0228109	0.00454171	0.25942	0.0265122	0.252872
ENSG00000146729	NIPSNAP2	protein_coding	unknown	0.00934126	0.021838	0.434164	0.0225464	0.51211	0.0104214	0.00595647	0.114217	0.0197379	0.0964778
ENSG00000146731	CCT6A	protein_coding	unknown	0.0162709	0.0174857	0.518688	0.0480042	0.399551	0.00589176	0.00154597	0.0724939	0.00024109	0.0683892
ENSG00000146733	PSPH	protein_coding	unknown	0.0612402	0.00512531	0.654639	0.0329478	0.246048	0.0924484	0.00395399	0.0307034	0.0340267	0.124868
ENSG00000146757	ZNF92	protein_coding	unknown	0.0193569	0.022454	0.372465	0.113431	0.472293	0.0102265	0.00278994	0.0484539	0.00125973	0.0422771
ENSG00000146776	ATXN7L1	protein_coding	unknown	0.0470718	0.0235223	0.898299	0	0.0311068	0.0405286	0.0044275	0.0909166	0	0.0538352
ENSG00000146802	TMEM168	protein_coding	unknown	0.0762465	0.0247565	0.202446	0.106503	0.590048	0.0457287	0.0099065	0.0794298	0.0468878	0.127016
ENSG00000146826	MAP11	protein_coding	unknown	0.0355028	0.0563531	0.601237	0.0245742	0.282333	0.0287625	0.025637	0.108097	0.00480996	0.151197
ENSG00000146828	SLC12A9	protein_coding	unknown	0.0227198	0.00869241	0.533739	0.280531	0.154318	0.0204851	0.0133487	0.164775	0.121487	0.249342
ENSG00000146830	GIGYF1	protein_coding	unknown	0.0874313	0.0526864	0.535583	0.024463	0.299836	0.0808536	0.0493353	0.116058	0.0299286	0.241274
ENSG00000146833	TRIM4	protein_coding	unknown	0.0313751	0.0151739	0.551896	0.0402913	0.361264	0.0295749	0.00906272	0.117333	0.0252138	0.0655861
ENSG00000146834	MEPCE	protein_coding	unknown	0.0109394	0.0150997	0.67485	0.0945724	0.204538	0.0176791	0.0130972	0.152408	0.0143496	0.136389
ENSG00000146842	TMEM209	protein_coding	unknown	0.0464023	0.00489142	0.158922	0.162099	0.627685	0.0626063	0.00393363	0.0468193	0.0924006	0.117574
ENSG00000146856	AGBL3	protein_coding	unknown	0.0934868	0.0616629	0.664248	0.00688782	0.173715	0.074082	0.0522309	0.153187	0.0119262	0.12549
ENSG00000146858	ZC3HAV1L	protein_coding	unknown	0.134772	0.0115904	0.101075	0.0503239	0.702239	0.0822962	0.011202	0.134472	0.0320627	0.218051
ENSG00000146872	TLK2	protein_coding	unknown	0.0153032	0.0281715	0.329535	0.0352232	0.591767	0.023786	0.00800793	0.115677	0.0307304	0.0989586
ENSG00000146909	NOM1	protein_coding	unknown	0.093472	0.0286497	0.42346	0.0454567	0.408961	0.11898	0.022373	0.090416	0.0392095	0.177313
ENSG00000146918	NCAPG2	protein_coding	unknown	0.0130017	0.0221515	0.317006	0.0518859	0.595954	0.0178787	0.00419348	0.140973	0.0123981	0.127631
ENSG00000146938	NLGN4X	protein_coding	unknown	0.030173	0.00670794	0.0886011	0.124029	0.750489	0.0355944	0.00704414	0.0209207	0.0511046	0.0636715
ENSG00000146950	SHROOM2	protein_coding	unknown	0.0141557	0.0101838	0.142957	0.116555	0.716149	0.0191108	0.0143762	0.0494358	0.0616018	0.021321
ENSG00000146963	LUC7L2	protein_coding	unknown	0.0754359	0.0248555	0.226556	0.0573326	0.61582	0.0822133	0.0161655	0.146889	0.0490453	0.0673319
ENSG00000147010	SH3KBP1	protein_coding	unknown	0.00757959	0.014335	0.556334	0.0482969	0.373455	0.0131282	0.0133594	0.166973	0.0304555	0.130244
ENSG00000147027	TMEM47	protein_coding	unknown	0.0308738	0.00121326	0.00234985	0.091509	0.874054	0.0410045	0.000568595	0.00126827	0.0767191	0.118423
ENSG00000147041	SYTL5	protein_coding	unknown	0.0496813	0.0109326	0.301535	0.0698271	0.568024	0.0648072	0.00978175	0.0778736	0.0306468	0.029946
ENSG00000147044	CASK	protein_coding	unknown	0.0174234	0.0299396	0.362847	0.0804321	0.509358	0.0177114	0.0167444	0.104124	0.0271655	0.0666878
ENSG00000147050	KDM6A	protein_coding	unknown	0.0465458	0.0540784	0.127695	0.0570232	0.714658	0.0179452	0.0108678	0.0549622	0.0319887	0.0191998
ENSG00000147065	MSN	protein_coding	unknown	0.0060663	0.00982719	0.461524	0.0427589	0.479824	0.010502	0.0091926	0.123371	0.0190895	0.0932194
ENSG00000147082	CCNB3	protein_coding	unknown	0.0401071	0.000857802	0.584648	0.0415443	0.332842	0.0417233	0.00119127	0.324089	0.0577548	0.22342
ENSG00000147099	HDAC8	protein_coding	unknown	0.0728007	0.0388285	0.775897	0.0361524	0.0763218	0.0837264	0.016207	0.0440069	0.0338751	0.0642551
ENSG00000147100	SLC16A2	protein_coding	unknown	0.0149502	0.00423643	0.237525	0.111333	0.631955	0.0144401	0.0044523	0.0787272	0.0622347	0.0774493
ENSG00000147118	ZNF182	protein_coding	unknown	0.0271456	0.0278274	0.484753	0.0943099	0.365964	0.00869378	0.0177257	0.107497	0.0207594	0.0714756
ENSG00000147121	KRBOX4	protein_coding	unknown	0.0645608	0.010068	0.710854	0.0249279	0.189589	0.0971342	0.00990301	0.0903485	0.0360918	0.0353207
ENSG00000147123	NDUFB11	protein_coding	unknown	0.0129791	0.00317241	0.981574	0.00154924	0.00072487	0.0218732	0.00549477	0.0310254	0.00268336	0.000989543
ENSG00000147124	ZNF41	protein_coding	unknown	0.0144865	0.012206	0.350595	0.10019	0.522523	0.0168359	0.0124836	0.0879237	0.0146511	0.0732552
ENSG00000147130	ZMYM3	protein_coding	unknown	0.00949431	0.0149242	0.442394	0.0754064	0.457781	0.0164315	0.0129548	0.119	0.00912668	0.0963187
ENSG00000147133	TAF1	protein_coding	unknown	0.0289237	0.0425651	0.350374	0.0411625	0.536974	0.0359336	0.0161679	0.107945	0.0333874	0.130473
ENSG00000147140	NONO	protein_coding	unknown	0.0140053	0.012018	0.618729	0.0622318	0.293016	0.024258	0.01535	0.161925	0.0137765	0.156328
ENSG00000147144	CCDC120	protein_coding	unknown	0.0350362	0.00684436	0.44315	0.0576617	0.457307	0.0396667	0.00983045	0.0679211	0.0130124	0.0901193
ENSG00000147155	EBP	protein_coding	unknown	0.00820965	0.00245136	0.895678	0.0747358	0.0189255	0.00914378	0.00347002	0.0334525	0.0385503	0.00589492
ENSG00000147162	OGT	protein_coding	unknown	0.127467	0.077145	0.427266	0.0448387	0.323283	0.107943	0.0502874	0.0805326	0.0393292	0.00953774
ENSG00000147164	SNX12	protein_coding	unknown	0.0433319	0.00687606	0.593412	0.0576002	0.298779	0.0581264	0.00409213	0.0618697	0.0198098	0.0289344
ENSG00000147180	ZNF711	protein_coding	unknown	0.0296368	0.0322608	0.264632	0.0888167	0.584653	0.0188445	0.0116907	0.0782031	0.00454337	0.0522112
ENSG00000147202	DIAPH2	protein_coding	unknown	0.0909767	0.0139982	0.0296335	0.0345597	0.830832	0.0906878	0.00898267	0.0131246	0.0317557	0.100772
ENSG00000147224	PRPS1	protein_coding	unknown	0.035547	0.0119273	0.78749	0.0303828	0.134652	0.0406495	0.00440004	0.0531734	0.026412	0.029216
ENSG00000147231	RADX	protein_coding	unknown	0.123369	0.0603144	0.0527063	0.0561776	0.707433	0.126604	0.0511713	0.0684324	0.0257176	0.107842
ENSG00000147251	DOCK11	protein_coding	unknown	0.00229514	0.00470997	0.0106597	0.106901	0.875434	0.00218854	0.00661182	0.0147718	0.0383058	0.0442772
ENSG00000147257	GPC3	protein_coding	unknown	0.00344177	0.00285091	0.285274	0.366121	0.342312	0.0048674	0.0034372	0.122155	0.110751	0.241211
ENSG00000147274	RBMX	protein_coding	unknown	0.0103578	0.016112	0.582389	0.0461809	0.344961	0.014044	0.0144697	0.128478	0.0244891	0.0926976
ENSG00000147316	MCPH1	protein_coding	unknown	0.0232193	0.0260851	0.366917	0.0481973	0.535582	0.018835	0.00744919	0.140485	0.0196191	0.0945821
ENSG00000147324	MFHAS1	protein_coding	unknown	0.00992133	0.011491	0.127393	0.0820131	0.769182	0.00942002	0.011052	0.0819089	0.0163866	0.0602383
ENSG00000147364	FBXO25	protein_coding	unknown	0.0074377	0.0168724	0.432682	0.0014358	0.541572	0.0103885	0.0103602	0.133698	0.00203053	0.135757
ENSG00000147381	MAGEA4	protein_coding	unknown	0.0267933	0.00302546	0.86417	0.0230676	0.0829434	0.0386766	0.0030578	0.0564694	0.0155722	0.0556202
ENSG00000147383	NSDHL	protein_coding	unknown	0.00502215	0.0035731	0.74679	0.00735882	0.237256	0.00791873	0.00479248	0.107183	0.00784861	0.101908
ENSG00000147394	ZNF185	protein_coding	unknown	0.00612001	0.0085966	0.453134	0.046048	0.486101	0.0106002	0.00748256	0.0626793	0.00716542	0.0424739
ENSG00000147400	CETN2	protein_coding	unknown	0.0634946	0.00111931	0.769888	0.0253682	0.140129	0.0938475	0.0012147	0.0807022	0.0368715	0.0762732
ENSG00000147403	RPL10	protein_coding	unknown	0.000546925	0.0102871	0.949152	0.0400143	0	0.000947302	0.0143427	0.029348	0.0153606	0
ENSG00000147408	CSGALNACT1	protein_coding	unknown	0.00947294	0.00807847	0.278939	0.07828	0.625229	0.0133968	0.0114247	0.19183	0.0284432	0.188208
ENSG00000147416	ATP6V1B2	protein_coding	unknown	0.0164169	0.0213746	0.523847	0.069482	0.368879	0.00997438	0.0101972	0.131163	0.0235636	0.0961621
ENSG00000147419	CCDC25	protein_coding	unknown	0.0138875	0.00855026	0.573441	0.00981864	0.394303	0.0178324	0.00375894	0.0865261	0.0144186	0.0650432
ENSG00000147421	HMBOX1	protein_coding	unknown	0.0757743	0.0300522	0.0880493	0.0451595	0.760965	0.00757571	0.0292525	0.041736	0.0173334	0.0691184
ENSG00000147437	GNRH1	protein_coding	unknown	0.462042	0.113795	0.0181195	0.0211783	0.384865	0.279924	0.0146482	0.0174784	0.0366819	0.214657
ENSG00000147439	BIN3	protein_coding	unknown	0.0478043	0.0209908	0.798582	0.0547114	0.077911	0.0459002	0.00997702	0.119901	0.0189321	0.094818
ENSG00000147454	SLC25A37	protein_coding	unknown	0.0779669	0.00243479	0.838544	0.0146187	0.0664358	0.0373235	0.00165828	0.123584	0.0133903	0.0850905
ENSG00000147457	CHMP7	protein_coding	unknown	0.00995072	0.0162418	0.620024	0.0864702	0.267313	0.0162758	0.0123624	0.143506	0.00741011	0.128006
ENSG00000147459	DOCK5	protein_coding	unknown	0.208833	0.0094598	0.294882	0.0272659	0.459559	0.0102501	0.012044	0.0678624	0.0217221	0.0605268
ENSG00000147471	PLPBP	protein_coding	unknown	0.0425816	0.0108012	0.662167	0.00140442	0.283046	0.025557	0.0110901	0.064558	0.00217605	0.0773895
ENSG00000147475	ERLIN2	protein_coding	unknown	0.02514	0.0158236	0.538687	0.0763533	0.343996	0.0224922	0.0135864	0.0758609	0.0231341	0.0610409
ENSG00000147509	RGS20	protein_coding	unknown	0.0287254	0.0165714	0.893052	0.0011808	0.0604708	0.00891517	0.0025043	0.0710185	0.00204519	0.0779781
ENSG00000147526	TACC1	protein_coding	unknown	0.0132911	0.00881936	0.114191	0.0951875	0.768511	0.0180641	0.0144216	0.0536523	0.0294665	0.0870367
ENSG00000147533	GOLGA7	protein_coding	unknown	0.0106416	0.00954886	0.53449	0.000140303	0.445179	0.0124757	0.0122244	0.0725435	0.000243012	0.0878643
ENSG00000147535	PLPP5	protein_coding	unknown	0.127229	0.00507281	0.548471	0.0542564	0.264971	0.0659749	0.000488987	0.242058	0.0472909	0.129511
ENSG00000147536	GINS4	protein_coding	unknown	0.0144641	0.0132678	0.667863	0.04171	0.262696	0.012994	0.0115277	0.121079	0.0277258	0.0697547
ENSG00000147548	NSD3	protein_coding	unknown	0.046317	0.00852679	0.0594097	0.0700342	0.815712	0.057113	0.00857292	0.0353627	0.0128553	0.0461327
ENSG00000147586	MRPS28	protein_coding	unknown	0.0103102	0.0146859	0.941187	0.033243	0.000573689	0.00809669	0.0141899	0.0520573	0.0302567	0.000922111
ENSG00000147592	LACTB2	protein_coding	unknown	0.0696168	0.00378891	0.63579	0.0241655	0.266639	0.0628205	0.00393981	0.25883	0.0348636	0.172541
ENSG00000147601	TERF1	protein_coding	unknown	0.0278095	0.0292135	0.336244	0.0435996	0.563133	0.00414303	0.00773117	0.00670241	0.017365	0.0359416
ENSG00000147604	RPL7	protein_coding	unknown	0.00847631	0.00980353	0.949704	0.03021	0.00180656	0.0127278	0.00298333	0.0257261	0.0104189	0.00158729
ENSG00000147642	SYBU	protein_coding	unknown	0.0143333	0.031735	0.542335	0.0195243	0.392072	0.0208074	0.0171782	0.150383	0.0338163	0.145016
ENSG00000147649	MTDH	protein_coding	unknown	0.011295	0.0104098	0.208719	0.101257	0.668319	0.0127837	0.00929918	0.106847	0.0093658	0.106313
ENSG00000147650	LRP12	protein_coding	unknown	0.0831626	0.0137161	0.133888	0.220441	0.548792	0.104985	0.0155353	0.0423369	0.0727753	0.126332
ENSG00000147654	EBAG9	protein_coding	unknown	0.0632871	0.00474154	0.422405	0.0207613	0.488805	0.0298646	0.00375803	0.1498	0.0178254	0.111376
ENSG00000147669	POLR2K	protein_coding	unknown	0.0388068	0.00660313	0.932625	0.00279776	0.0191671	0.0485502	0.00760799	0.0789531	0.00404364	0.0314403
ENSG00000147677	EIF3H	protein_coding	unknown	0.00713648	0.00616629	0.900433	0.0288345	0.0574298	0.00454232	0.00415906	0.0848265	0.0101721	0.0673767
ENSG00000147679	UTP23	protein_coding	unknown	0.028972	0.00940269	0.658293	0.00777418	0.295559	0.0451583	0.0119198	0.0315383	0.0129063	0.0365877
ENSG00000147684	NDUFB9	protein_coding	unknown	0.00491252	6.90751e-06	0.831587	0.11093	0.0525642	0.0084648	1.19642e-05	0.0975457	0.0611131	0.0553912
ENSG00000147687	TATDN1	protein_coding	unknown	0.0791831	0.0105269	0.837424	0.0185953	0.0542703	0.0882674	0.0132461	0.132432	0.032208	0.0829335
ENSG00000147789	ZNF7	protein_coding	unknown	0.0528121	0.0172853	0.752072	0.0297885	0.148042	0.0642014	0.0100268	0.109981	0.0262851	0.0521779
ENSG00000147804	SLC39A4	protein_coding	unknown	0.104984	0.00246943	0.557943	0.0719085	0.262695	0.0695771	0.0038222	0.307472	0.0667775	0.175829
ENSG00000147813	NAPRT	protein_coding	unknown	0.0962038	0.112337	0.426084	0.0684962	0.296879	0.0574278	0.0590037	0.244615	0.0580843	0.15871
ENSG00000147852	VLDLR	protein_coding	unknown	0.0378747	0.014215	0.212877	0.199968	0.535066	0.0424492	0.0127633	0.0610213	0.0692578	0.0454253
ENSG00000147853	AK3	protein_coding	unknown	0.0144448	0.00541034	0.26343	0.0564074	0.660308	0.0103758	0.000419063	0.0505462	0.028698	0.0118915
ENSG00000147854	UHRF2	protein_coding	unknown	0.142536	0.056089	0.304884	0.0264518	0.470039	0.0713921	0.024365	0.121434	0.0315092	0.0511911
ENSG00000147862	NFIB	protein_coding	unknown	0.169944	0.0291441	0.0376359	0.0738986	0.689378	0.0964787	0.0233879	0.00237618	0.0333781	0.10823
ENSG00000147872	PLIN2	protein_coding	unknown	0.0199078	0.00478455	0.618245	0.0194663	0.337596	0.0243415	0.00321729	0.0982212	0.0189937	0.0536047
ENSG00000147874	HAUS6	protein_coding	unknown	0.00898746	0.00969426	0.153847	0.0583024	0.769168	0.00523606	0.00528297	0.00320384	0.0362186	0.0435338
ENSG00000147894	C9orf72	protein_coding	unknown	0.104351	0.0604234	0.37519	0.0194827	0.440553	0.137096	0.0644224	0.0356638	0.0239441	0.0774082
ENSG00000147905	ZCCHC7	protein_coding	unknown	0.0684442	0.0227595	0.380968	0.0267909	0.501037	0.0855183	0.0179885	0.0636809	0.0253224	0.0343413
ENSG00000147912	FBXO10	protein_coding	unknown	0.0073035	0.0128101	0.537782	0.0341526	0.407952	0.0090816	0.00158195	0.158442	0.00672101	0.152767
ENSG00000147955	SIGMAR1	protein_coding	unknown	0.00324571	0.00226741	0.733045	0.060275	0.201167	0.00562173	0.00338933	0.0861423	0.0250051	0.0883371
ENSG00000147996	CBWD5	protein_coding	unknown	0.0992532	0.0424791	0.784533	0.00823139	0.065503	0.103801	0.051639	0.0842346	0.0142572	0.0833321
ENSG00000148019	CEP78	protein_coding	unknown	0.029569	0.0307019	0.439903	0.0627059	0.43712	0.00255366	0.00686726	0.0149846	0.013311	0.0326092
ENSG00000148090	AUH	protein_coding	unknown	0.0947494	0.0433695	0.403818	0.027278	0.430785	0.0885562	0.0323064	0.01833	0.0181684	0.0551346
ENSG00000148110	MFSD14B	protein_coding	unknown	0.0714909	0.00718005	0.208465	0.118365	0.594499	0.0775291	0.00369051	0.0442965	0.0540857	0.104404
ENSG00000148120	AOPEP	protein_coding	unknown	0.122859	0.0630267	0.422466	0.0170816	0.374566	0.031576	0.0288498	0.106914	0.0166619	0.130986
ENSG00000148143	ZNF462	protein_coding	unknown	0.0882528	0.0213218	0.0172437	0.0583684	0.814813	0.0575352	0.0288803	0.020153	0.02844	0.0644685
ENSG00000148153	INIP	protein_coding	unknown	0.0520595	0.00134889	0.651664	0.0407386	0.254189	0.0861835	0.0013367	0.163485	0.0373745	0.0476924
ENSG00000148154	UGCG	protein_coding	unknown	0.0522979	0.0247036	0.18777	0.0890161	0.646212	0.0495164	0.00686963	0.0129299	0.0316126	0.0718798
ENSG00000148158	SNX30	protein_coding	unknown	0.0360454	0.0242026	0.0127858	0.0979375	0.829029	0.00696327	0.03336	0.0180819	0.010259	0.0547376
ENSG00000148175	STOM	protein_coding	unknown	0.021957	0.00147366	0.347866	0.146722	0.481981	0.0380306	0.00255245	0.189028	0.120495	0.0745584
ENSG00000148180	GSN	protein_coding	unknown	0.00844948	0.00680755	0.77381	0.0534208	0.157513	0.0133449	0.00901748	0.109398	0.0110442	0.0913839
ENSG00000148187	MRRF	protein_coding	unknown	0.0593124	0.0104609	0.696892	0.0247633	0.208572	0.0652296	0.00863094	0.114895	0.0296786	0.0636386
ENSG00000148200	NR6A1	protein_coding	unknown	0.12216	0.0159913	0.525667	0.00454396	0.331637	0.0713323	0.0143078	0.10329	0.00600104	0.166645
ENSG00000148218	ALAD	protein_coding	unknown	0.0125961	0.0088351	0.747123	0.0498247	0.181621	0.0199474	0.0149068	0.196941	0.0259092	0.148784
ENSG00000148219	ASTN2	protein_coding	unknown	0.0661339	0.0560438	0.517945	0.145952	0.213925	0.0420871	0.0107175	0.0332981	0.0498041	0.12503
ENSG00000148225	WDR31	protein_coding	unknown	0.0123097	0.0232269	0.417949	0.0465473	0.499967	0.0204778	0.015769	0.187246	0.0404278	0.12041
ENSG00000148229	POLE3	protein_coding	unknown	0.00345253	0.00666774	0.486672	0.0194997	0.483708	0.00502265	0.0073159	0.11044	0.017653	0.0858647
ENSG00000148248	SURF4	protein_coding	unknown	0.00584435	0.00464608	0.579401	0.0754454	0.334663	0.0101227	0.0052749	0.114791	0.0306905	0.134595
ENSG00000148290	SURF1	protein_coding	unknown	0.0418999	0.00135346	0.882663	0.0348887	0.0391951	0.0395413	0.000450809	0.0798148	0.0243407	0.0183102
ENSG00000148291	SURF2	protein_coding	unknown	0.011712	0.00640813	0.918197	1.30352e-05	0.0636698	0.00685907	0.00613727	0.0693556	2.06814e-05	0.0572641
ENSG00000148296	SURF6	protein_coding	unknown	0.0166198	0.0208801	0.651845	0.0697334	0.240922	0.015198	0.0159341	0.114374	0.0145227	0.0764627
ENSG00000148297	MED22	protein_coding	unknown	0.00998814	0.00847169	0.576362	0.0384339	0.366745	0.0173	0.0137718	0.118416	0.0147429	0.100437
ENSG00000148300	REXO4	protein_coding	unknown	0.0149337	0.0197242	0.717453	0.0347972	0.213092	0.0231069	0.0113574	0.162588	0.0302366	0.110388
ENSG00000148303	RPL7A	protein_coding	unknown	0.000675174	0.0078579	0.951076	0.0401127	0.000278525	0.000762557	0.00688936	0.0210111	0.0153503	0.000420124
ENSG00000148308	GTF3C5	protein_coding	unknown	0.0188372	0.0145404	0.721947	0.0439821	0.200693	0.0171631	0.0113345	0.114897	0.0116432	0.101536
ENSG00000148331	ASB6	protein_coding	unknown	0.0113715	0.00578009	0.661712	0.0240709	0.297065	0.00987663	0.00601947	0.101658	0.0148932	0.0731697
ENSG00000148334	PTGES2	protein_coding	unknown	0.00941841	0.00880245	0.910965	0.0213932	0.0494209	0.0163132	0.0102809	0.0860893	0.0208151	0.0460733
ENSG00000148335	NTMT1	protein_coding	unknown	0.00521913	0.0109977	0.947273	0.0172708	0.0192395	0.00903979	0.0103105	0.0576283	0.0147804	0.0331234
ENSG00000148337	CIZ1	protein_coding	unknown	0.0054597	0.00818476	0.418184	0.0385914	0.52958	0.00945648	0.00739911	0.15342	0.0172991	0.141248
ENSG00000148339	SLC25A25	protein_coding	unknown	0.0121294	0.0200089	0.593737	0.0717176	0.302407	0.018781	0.0160822	0.0903887	0.0143478	0.0720639
ENSG00000148341	SH3GLB2	protein_coding	unknown	0.0282185	0.00883602	0.785124	0.0247707	0.153051	0.00721035	0.00961579	0.0605415	0.00715379	0.0548066
ENSG00000148343	MIGA2	protein_coding	unknown	0.0309492	0.0424279	0.452632	0.182428	0.291563	0.0247025	0.0137317	0.12968	0.0961242	0.204717
ENSG00000148346	LCN2	protein_coding	unknown	0.0910604	0.0100586	0.670607	0.120198	0.108076	0.0771588	0.0016501	0.278027	0.0887931	0.137998
ENSG00000148356	LRSAM1	protein_coding	unknown	0.0173448	0.0303553	0.46846	0.0132781	0.470562	0.0228964	0.00638675	0.1071	0.0162418	0.111005
ENSG00000148358	GPR107	protein_coding	unknown	0.0193175	0.020771	0.362418	0.165314	0.432179	0.0171098	0.0181535	0.122329	0.0892853	0.148284
ENSG00000148362	PAXX	protein_coding	unknown	0.00179295	0.0381216	0.908984	0.0510864	1.47102e-05	0.00309676	0.0302131	0.0635913	0.0349833	2.54787e-05
ENSG00000148384	INPP5E	protein_coding	unknown	0.0207492	0.032222	0.254293	0.0293963	0.66334	0.0259776	0.0287304	0.0919073	0.0370892	0.0670877
ENSG00000148396	SEC16A	protein_coding	unknown	0.0295695	0.0135661	0.0469054	0.18482	0.725139	0.0201233	0.0115273	0.0407636	0.0812114	0.130383
ENSG00000148399	DPH7	protein_coding	unknown	0.0438818	0.0277766	0.726253	0.00412991	0.197959	0.0410959	0.0230171	0.00455177	0.00521949	0.0181521
ENSG00000148400	NOTCH1	protein_coding	unknown	0.00539557	0.0082291	0.303425	0.3334	0.34955	0.00618867	0.01287	0.0458225	0.178794	0.153343
ENSG00000148411	NACC2	protein_coding	unknown	0.00810894	0.0107468	0.411594	0.0809759	0.488574	0.0140451	0.0100424	0.0970437	0.0104141	0.0856959
ENSG00000148426	PROSER2	protein_coding	unknown	0.00790168	0.0199095	0.565396	0.0568497	0.349943	0.0104174	0.00898046	0.231809	0.0188615	0.217605
ENSG00000148429	USP6NL	protein_coding	unknown	0.0263141	0.00930255	0.142636	0.0534164	0.768331	0.0326159	0.00651093	0.0605648	0.0298591	0.0257936
ENSG00000148444	COMMD3	protein_coding	unknown	0.0562687	0.00223789	0.835949	0.00563686	0.0999078	0.0406479	0.00211826	0.133138	0.00906238	0.0853654
ENSG00000148450	MSRB2	protein_coding	unknown	0.0105885	0.0101138	0.941044	0.0152502	0.0230037	0.0101475	0.0037666	0.0676703	0.0175669	0.0387365
ENSG00000148459	PDSS1	protein_coding	unknown	0.0757823	0.0126618	0.510329	0.0171144	0.384113	0.0708796	0.012449	0.0994828	0.0291345	0.0430427
ENSG00000148468	FAM171A1	protein_coding	unknown	0.00612339	0.00992703	0.27966	0.0710373	0.633252	0.010409	0.00899184	0.10986	0.0159214	0.0915889
ENSG00000148481	MINDY3	protein_coding	unknown	0.106135	0.0127121	0.213859	0.0121541	0.65514	0.0214643	0.0102947	0.167021	0.0196224	0.128459
ENSG00000148484	RSU1	protein_coding	unknown	0.00912658	0.00127819	0.567961	0.00153459	0.4201	0.00801737	0.00197243	0.121387	0.00225363	0.111041
ENSG00000148498	PARD3	protein_coding	unknown	0.0115416	0.0205945	0.416795	0.0838812	0.467188	0.0199327	0.0182533	0.11337	0.0110242	0.0949397
ENSG00000148516	ZEB1	protein_coding	unknown	0.015978	0.0313536	0.329015	0.0414087	0.582245	0.0216091	0.0108645	0.117852	0.0343119	0.0763728
ENSG00000148541	FAM13C	protein_coding	unknown	0.104266	0.0648085	0.238405	0.023814	0.568707	0.0334616	0.0150169	0.109631	0.0265213	0.143248
ENSG00000148572	NRBF2	protein_coding	unknown	0.0416791	0.00422671	0.589997	0.0479172	0.31618	0.0628085	0.00319185	0.0931826	0.0286771	0.0152263
ENSG00000148600	CDHR1	protein_coding	unknown	0.0258118	0.0225754	0.203076	0.139548	0.608989	0.0256188	0.0218441	0.122928	0.052532	0.118436
ENSG00000148606	POLR3A	protein_coding	unknown	0.0180704	0.0287706	0.348599	0.0403515	0.564208	0.0238336	0.00994406	0.0863309	0.0139933	0.0553579
ENSG00000148634	HERC4	protein_coding	unknown	0.119794	0.0321113	0.21325	0.0678282	0.567017	0.101299	0.0220073	0.0180578	0.0306511	0.133048
ENSG00000148655	LRMDA	protein_coding	unknown	0.116038	0.0252224	0.830417	0.00129101	0.0270314	0.142772	0.0121711	0.121107	0.00222664	0.0326733
ENSG00000148660	CAMK2G	protein_coding	unknown	0.0196808	0.0225765	0.357741	0.0305832	0.569419	0.0176697	0.00846198	0.108668	0.0247863	0.0889745
ENSG00000148672	GLUD1	protein_coding	unknown	0.035639	0.0110857	0.438923	0.0577669	0.456585	0.043043	0.00506251	0.0918326	0.027681	0.034103
ENSG00000148677	ANKRD1	protein_coding	unknown	0.0599376	0.0121753	0.667196	0.0395582	0.221133	0.0820317	0.00618402	0.0871359	0.0307673	0.0180819
ENSG00000148688	RPP30	protein_coding	unknown	0.0608987	0.00366659	0.609358	0.00928132	0.316795	0.0391523	0.000871347	0.181307	0.0131258	0.128158
ENSG00000148690	FRA10AC1	protein_coding	unknown	0.0837697	0.0597448	0.540904	0.0390522	0.276529	0.0486746	0.0347085	0.202873	0.0246283	0.0948616
ENSG00000148700	ADD3	protein_coding	unknown	0.0139616	0.0144524	0.265108	0.0273392	0.679139	0.0208998	0.0106113	0.169468	0.0320995	0.175147
ENSG00000148719	DNAJB12	protein_coding	unknown	0.00848822	0.014451	0.567758	0.051997	0.357306	0.0139564	0.0125338	0.0802076	0.0132815	0.0702885
ENSG00000148730	EIF4EBP2	protein_coding	unknown	0.13055	0.00233161	4.67405e-05	0.0219563	0.845115	0.141675	0.00403846	6.7999e-05	0.031527	0.171551
ENSG00000148737	TCF7L2	protein_coding	unknown	0.126845	0.0334403	0.00741592	0.126495	0.705804	0.0876164	0.0310144	0.00947005	0.0277568	0.0593978
ENSG00000148773	MKI67	protein_coding	unknown	0.0403624	0.014064	0.0134469	0.183734	0.748393	0.0584222	0.0151578	0.0160396	0.068236	0.080778
ENSG00000148803	FUOM	protein_coding	unknown	0.00177254	0.014145	0.980459	0.00326113	0.00036236	0.00296504	0.0145837	0.0174036	0.00258705	0.000456969
ENSG00000148814	LRRC27	protein_coding	unknown	0.0443521	0.00994948	0.492243	0.0426602	0.410796	0.0475505	0.0157497	0.0515394	0.0141838	0.068856
ENSG00000148824	MTG1	protein_coding	unknown	0.0193742	0.0164477	0.827191	0.0061282	0.130859	0.0181643	0.00265414	0.128999	0.00718133	0.140332
ENSG00000148834	GSTO1	protein_coding	unknown	0.0210042	0.00214307	0.954062	0.0037153	0.0190759	0.0187353	0.00243692	0.0400368	0.00588126	0.0166591
ENSG00000148835	TAF5	protein_coding	unknown	0.0151028	0.0118073	0.378367	0.0405415	0.554181	0.0161005	0.00989428	0.151587	0.0283208	0.0972715
ENSG00000148840	PPRC1	protein_coding	unknown	0.0204303	0.0242434	0.416951	0.0326141	0.505761	0.0125608	0.0093206	0.0475524	0.0288729	0.00541474
ENSG00000148841	ITPRIP	protein_coding	unknown	0.0109611	0.015829	0.377956	0.178343	0.416911	0.014468	0.01371	0.0749915	0.0804011	0.0899269
ENSG00000148842	CNNM2	protein_coding	unknown	0.0150068	0.0207811	0.416447	0.126632	0.421133	0.0215358	0.015461	0.204452	0.0579235	0.205039
ENSG00000148843	PDCD11	protein_coding	unknown	0.0182969	0.0305836	0.460849	0.0861935	0.404077	0.0255405	0.00801342	0.149144	0.00653343	0.138495
ENSG00000148848	ADAM12	protein_coding	unknown	0.0157394	0.0178211	0.24323	0.127632	0.595577	0.0271403	0.0179053	0.0418795	0.0383564	0.0647902
ENSG00000148908	RGS10	protein_coding	unknown	0.0135431	0.000486337	0.90262	0.00120883	0.0821413	0.0223629	0.000666683	0.0847886	0.00129506	0.0716362
ENSG00000148925	BTBD10	protein_coding	unknown	0.00865186	0.0198368	0.461261	0.0239683	0.486282	0.0135534	0.00473902	0.101551	0.0219976	0.103291
ENSG00000148935	GAS2	protein_coding	unknown	0.0647591	0.0275817	0.413708	0.00929658	0.484655	0.0679737	0.0190622	0.189288	0.0138312	0.251171
ENSG00000148943	LIN7C	protein_coding	unknown	0.026079	0.0146475	0.175507	0.0391182	0.744648	0.025969	0.0196284	0.0896949	0.0284149	0.163707
ENSG00000148948	LRRC4C	protein_coding	unknown	0.0196579	0.0183033	0.442374	0.0909468	0.428718	0.0179469	0.0112781	0.0709578	0.0111504	0.0528832
ENSG00000148950	IMMP1L	protein_coding	unknown	0.0273353	0.0123239	0.894973	4.47134e-05	0.0653234	0.0433286	0.0110843	0.106432	7.74459e-05	0.0621987
ENSG00000148985	PGAP2	protein_coding	unknown	0.0149419	0.0097485	0.737245	0.02612	0.211945	0.0129655	0.00903628	0.138752	0.0327268	0.10913
ENSG00000149016	TUT1	protein_coding	unknown	0.0116305	0.0333462	0.735069	0.0491091	0.170845	0.0192591	0.0184426	0.158935	0.0285857	0.181325
ENSG00000149050	ZNF214	protein_coding	unknown	0.0950308	0.0265771	0.553912	0.031561	0.292919	0.0681512	0.012723	0.172141	0.0276745	0.199895
ENSG00000149054	ZNF215	protein_coding	unknown	0.0830657	0.0249511	0.476918	0.0189977	0.396068	0.0762252	0.0189022	0.115495	0.019111	0.0914761
ENSG00000149084	HSD17B12	protein_coding	unknown	0.124246	0.00298783	0.149431	0.131861	0.591474	0.0859767	0.00408979	0.0746392	0.0737506	0.198792
ENSG00000149089	APIP	protein_coding	unknown	0.0756164	0.00347908	0.758385	0.0370066	0.125513	0.0966504	0.00418715	0.113601	0.0393039	0.0722403
ENSG00000149091	DGKZ	protein_coding	unknown	0.0106238	0.00861207	0.470081	0.118331	0.392353	0.0184009	0.0122466	0.109913	0.0470461	0.136028
ENSG00000149100	EIF3M	protein_coding	unknown	0.0159017	0.0144452	0.648498	0.0513059	0.269849	0.00326671	0.00584176	0.0784759	0.0283984	0.040969
ENSG00000149115	TNKS1BP1	protein_coding	unknown	0.0170684	0.0171838	0.61598	0.162048	0.18772	0.01578	0.0100576	0.0935274	0.0818424	0.119656
ENSG00000149131	SERPING1	protein_coding	unknown	0.00560124	0.000430033	0.236615	0.109978	0.647376	0.00220013	0.000618266	0.16397	0.0711007	0.164166
ENSG00000149136	SSRP1	protein_coding	unknown	0.00766541	0.00671338	0.533594	0.0244862	0.427541	0.0132769	0.00831299	0.133122	0.0242343	0.123592
ENSG00000149150	SLC43A1	protein_coding	unknown	0.0284976	0.0133845	0.527891	0.145545	0.284682	0.025397	0.0151295	0.121915	0.0400113	0.127661
ENSG00000149177	PTPRJ	protein_coding	unknown	0.0167347	0.0106281	0.214505	0.107073	0.651059	0.0109193	0.00979399	0.138403	0.0340221	0.132362
ENSG00000149179	C11orf49	protein_coding	unknown	0.0563311	0.017103	0.632088	0.0278829	0.266595	0.0739435	0.0120104	0.119657	0.0281567	0.0319586
ENSG00000149182	ARFGAP2	protein_coding	unknown	0.0148726	0.0335529	0.664901	0.100636	0.186037	0.0174572	0.00792495	0.12651	0.0260615	0.132792
ENSG00000149187	CELF1	protein_coding	unknown	0.0260577	0.018479	0.349533	0.0677113	0.538219	0.0258601	0.0150232	0.150371	0.0286079	0.142759
ENSG00000149196	HIKESHI	protein_coding	unknown	0.0614098	0.00198477	0.759787	0.00962903	0.16719	0.0517548	0.00276565	0.152538	0.016678	0.0996228
ENSG00000149212	SESN3	protein_coding	unknown	0.0479639	0.0113386	0.215746	0.0774576	0.647494	0.0580403	0.0104258	0.0888432	0.0247229	0.0221517
ENSG00000149218	ENDOD1	protein_coding	unknown	0.031656	0.00639329	0.145175	0.193011	0.623765	0.0455764	0.00557453	0.0692855	0.0954466	0.115831
ENSG00000149231	CCDC82	protein_coding	unknown	0.10081	0.035338	0.323505	0.0361975	0.50415	0.121437	0.0233851	0.0390475	0.0358984	0.131275
ENSG00000149257	SERPINH1	protein_coding	unknown	0.0130878	0.00731277	0.583967	0.138337	0.257295	0.0123137	0.0103041	0.0675856	0.0732307	0.120053
ENSG00000149260	CAPN5	protein_coding	unknown	0.00596912	0.00109225	0.565037	0.00671354	0.421188	0.00449505	0.000995336	0.0932085	0.00499804	0.0971942
ENSG00000149262	INTS4	protein_coding	unknown	0.150613	0.0252085	0.303612	0.0337402	0.486826	0.0931368	0.0220139	0.0498832	0.0367267	0.086253
ENSG00000149269	PAK1	protein_coding	unknown	0.0533709	0.0167714	0.254886	0.0203891	0.654582	0.0501324	0.0121866	0.110005	0.0168235	0.0793545
ENSG00000149273	RPS3	protein_coding	unknown	0.00329756	0.00958787	0.938686	0.04801	0.000418127	0.00343569	0.00426891	0.0195445	0.0129183	0.000561865
ENSG00000149289	ZC3H12C	protein_coding	unknown	0.0186875	0.0191106	0.184217	0.117415	0.66057	0.0137318	0.0174505	0.103189	0.0164313	0.0778094
ENSG00000149292	TTC12	protein_coding	unknown	0.045904	0.0888128	0.669424	0.0410368	0.154822	0.0391865	0.0359654	0.0484276	0.00262148	0.0490272
ENSG00000149294	NCAM1	protein_coding	unknown	0.0126104	0.0103703	0.275808	0.137903	0.563308	0.0218418	0.0172408	0.11885	0.0544419	0.147898
ENSG00000149308	NPAT	protein_coding	unknown	0.119933	0.0104762	0.0195949	0.0994261	0.750569	0.0958352	0.00910972	0.0076646	0.0374352	0.11551
ENSG00000149311	ATM	protein_coding	unknown	0.174715	0.0301583	0.00835739	0.116311	0.670458	0.135122	0.0309477	0.00630322	0.0314849	0.135018
ENSG00000149313	AASDHPPT	protein_coding	unknown	0.0256326	0.0011999	0.376991	0.0139487	0.582228	0.031679	0.00137014	0.0100001	0.0197224	0.0427715
ENSG00000149346	SLX4IP	protein_coding	unknown	0.0318294	0.0174829	0.155974	0.0877544	0.706959	0.0244715	0.0105793	0.0440363	0.0253898	0.0689889
ENSG00000149357	LAMTOR1	protein_coding	unknown	0.0250865	0.000725098	0.804517	0.00923224	0.160439	0.0319409	0.000488336	0.120415	0.0145767	0.0878088
ENSG00000149380	P4HA3	protein_coding	unknown	0.0162636	0.0161812	0.709014	0.0802189	0.178323	0.0229581	0.0162208	0.161291	0.04605	0.102654
ENSG00000149428	HYOU1	protein_coding	unknown	0.0130227	0.018921	0.399569	0.283305	0.285182	0.0202357	0.0164783	0.0761565	0.128715	0.126062
ENSG00000149474	KAT14	protein_coding	unknown	0.0141863	0.0234791	0.389078	0.10599	0.467266	0.0156147	0.0185615	0.156617	0.0228656	0.131133
ENSG00000149476	TKFC	protein_coding	unknown	0.0258924	0.0144686	0.656688	0.123733	0.179218	0.0224534	0.0162126	0.0455611	0.038765	0.0514482
ENSG00000149480	MTA2	protein_coding	unknown	0.0184131	0.0173381	0.513958	0.0452204	0.40507	0.0138019	0.00925385	0.115131	0.0200939	0.0735663
ENSG00000149483	TMEM138	protein_coding	unknown	0.038657	0.00498795	0.842049	0.0312119	0.0830943	0.0263606	0.0075476	0.122352	0.0273682	0.0756553
ENSG00000149485	FADS1	protein_coding	unknown	0.0108045	0.00802724	0.261452	0.0559881	0.663728	0.00911739	0.00649978	0.114693	0.0287907	0.0888899
ENSG00000149499	EML3	protein_coding	unknown	0.0293469	0.0284262	0.278328	0.217479	0.44642	0.0415028	0.0402007	0.173509	0.129473	0.221278
ENSG00000149503	INCENP	protein_coding	unknown	0.00839812	0.018502	0.434509	0.08608	0.452511	0.014546	0.0174847	0.109513	0.025619	0.0797608
ENSG00000149532	CPSF7	protein_coding	unknown	0.0232595	0.0283199	0.396435	0.0109998	0.540986	0.0211291	0.00722361	0.105795	0.010864	0.132709
ENSG00000149541	B3GAT3	protein_coding	unknown	0.036713	0.00649499	0.872073	0.0694968	0.0152219	0.0410015	0.00776597	0.0913618	0.0425665	0.0193325
ENSG00000149547	EI24	protein_coding	unknown	0.020345	0.00728339	0.319674	0.0249889	0.627709	0.0183026	0.00734039	0.0898899	0.023356	0.096723
ENSG00000149548	CCDC15	protein_coding	unknown	0.030152	0.0325895	0.0992169	0.0647594	0.773282	0.00861485	0.00159143	0.0850753	0.00473034	0.0795993
ENSG00000149554	CHEK1	protein_coding	unknown	0.00855991	0.033498	0.60414	0.000154936	0.353647	0.0114643	0.0275399	0.053248	0.000219112	0.0373915
ENSG00000149557	FEZ1	protein_coding	unknown	0.00898039	0.00574989	0.697358	0.0160046	0.271907	0.0126026	0.00714601	0.0180476	0.00651221	0.00821322
ENSG00000149571	KIRREL3	protein_coding	unknown	0.0155356	0.0199476	0.544519	0.0831363	0.336861	0.0254138	0.0189439	0.159694	0.0110681	0.131269
ENSG00000149577	SIDT2	protein_coding	unknown	0.0135466	0.00713811	0.345677	0.042926	0.590712	0.0217932	0.00806874	0.169022	0.0295462	0.16162
ENSG00000149582	TMEM25	protein_coding	unknown	0.0611785	0.00269585	0.514891	0.0317388	0.389495	0.0290687	0.0016096	0.136516	0.0281549	0.088342
ENSG00000149591	TAGLN	protein_coding	unknown	0.000492321	0.00548812	0.981821	0.0111073	0.00109121	0.000852725	0.00935661	0.0158006	0.00826608	0.000985299
ENSG00000149596	JPH2	protein_coding	unknown	0.0178392	0.0255366	0.474287	0.0617429	0.420594	0.0250859	0.0119922	0.175017	0.0261525	0.142605
ENSG00000149599	DUSP15	protein_coding	unknown	0.0466803	0.00394097	0.780858	0.0137117	0.154809	0.0701131	0.00392685	0.0484495	0.0140843	0.095759
ENSG00000149600	COMMD7	protein_coding	unknown	0.0237995	0.00443526	0.721022	0.0143435	0.2364	0.0199205	0.00658303	0.175599	0.0206465	0.133371
ENSG00000149636	DSN1	protein_coding	unknown	0.00589167	0.0076018	0.652872	0.0129478	0.320687	0.00383098	0.00232387	0.061357	0.00383757	0.0560123
ENSG00000149639	SOGA1	protein_coding	unknown	0.0162724	0.0150501	0.375269	0.187017	0.406392	0.0172708	0.0146703	0.100201	0.0763224	0.140181
ENSG00000149646	CNBD2	protein_coding	unknown	0.040619	0.0111256	0.921263	0.0172177	0.00977428	0.0659692	0.00737604	0.0916925	0.0142434	0.0169274
ENSG00000149657	LSM14B	protein_coding	unknown	0.0111133	0.0105457	0.613356	0.0533765	0.311608	0.0191784	0.0118457	0.113245	0.0151013	0.088513
ENSG00000149658	YTHDF1	protein_coding	unknown	0.0286489	0.0025112	0.2224	0.0237967	0.722643	0.0423028	0.00109626	0.0282606	0.0208805	0.0519403
ENSG00000149679	CABLES2	protein_coding	unknown	0.00430171	0.0020368	0.340516	0.0105867	0.642559	0.00675336	0.0033969	0.030299	0.0172403	0.0032521
ENSG00000149716	LTO1	protein_coding	unknown	0.0645989	0.022182	0.635978	0.0119384	0.265303	0.0668743	0.0182548	0.0226646	0.0149107	0.0431986
ENSG00000149743	TRPT1	protein_coding	unknown	0.0308444	0.00106376	0.665531	0.00839155	0.294169	0.0444925	0.00153891	0.268556	0.0128869	0.253505
ENSG00000149761	NUDT22	protein_coding	unknown	0.015278	0.00838685	0.693161	0.000573584	0.2826	0.0140796	0.00630555	0.0786322	0.000253454	0.0919409
ENSG00000149782	PLCB3	protein_coding	unknown	0.0081539	0.0103076	0.531146	0.0921368	0.358256	0.014123	0.00960701	0.115597	0.0202971	0.117292
ENSG00000149792	MRPL49	protein_coding	unknown	0.0386376	0.00693646	0.718172	0.0354917	0.200762	0.0389484	0.0098557	0.0894665	0.0125639	0.0876256
ENSG00000149798	CDC42EP2	protein_coding	unknown	0.025654	0.012402	0.690169	0.0152936	0.256482	0.0290827	0.000986175	0.11647	0.00506722	0.144474
ENSG00000149806	FAU	protein_coding	unknown	0.00096314	0.0120665	0.908374	0.078484	0.000111946	0.00105312	0.00758033	0.0284285	0.0213659	0.000193896
ENSG00000149809	TM7SF2	protein_coding	unknown	0.129043	0.101218	0.527425	0.0154958	0.226818	0.132024	0.0839672	0.157278	0.0154897	0.191502
ENSG00000149823	VPS51	protein_coding	unknown	0.0167977	0.0246432	0.672043	0.170469	0.116047	0.0285479	0.0249225	0.0580248	0.0772934	0.0889025
ENSG00000149923	PPP4C	protein_coding	unknown	0.00663973	0.00915052	0.912204	0.0106055	0.0613998	0.00977834	0.00746182	0.0973107	0.0181009	0.0658242
ENSG00000149925	ALDOA	protein_coding	unknown	0.0111329	0.000990313	0.759518	0	0.228358	0.0185596	0.00171527	0.097692	0	0.0967968
ENSG00000149929	HIRIP3	protein_coding	unknown	0.016191	0.00648132	0.845184	0.0400063	0.0921373	0.0146973	0.00734172	0.111126	0.00784751	0.0906481
ENSG00000149930	TAOK2	protein_coding	unknown	0.0140144	0.0224188	0.614275	0.0928762	0.256416	0.0196553	0.00648719	0.110959	0.0173238	0.114294
ENSG00000149932	TMEM219	protein_coding	unknown	0.0257851	0.00105287	0.783765	0.00359393	0.185803	0.0419023	0.000942472	0.186308	0.00382247	0.17622
ENSG00000149948	HMGA2	protein_coding	unknown	0.120434	0.0227381	0.352562	0.0450683	0.459197	0.0939698	0.0186201	0.0760319	0.0148878	0.136827
ENSG00000149968	MMP3	protein_coding	unknown	0.0809739	0.0264228	0.503205	0.322966	0.0664332	0.0656621	0.0273971	0.172443	0.199251	0.0837828
ENSG00000149970	CNKSR2	protein_coding	unknown	0.119164	0.0547411	0.0909834	0.0561177	0.678994	0.0528747	0.0252792	0.0698303	0.016611	0.0396982
ENSG00000150051	MKX	protein_coding	unknown	0.0376518	0.0248209	0.25067	0.043037	0.64382	0.0330245	0.0210697	0.068229	0.0271418	0.0831875
ENSG00000150054	MPP7	protein_coding	unknown	0.0122043	0.0168682	0.483933	0.0187151	0.468279	0.0122053	0.00807535	0.10642	0.015661	0.110794
ENSG00000150093	ITGB1	protein_coding	unknown	0.0420046	0.0123134	0.128312	0.219644	0.597726	0.0433831	0.00408683	0.0474251	0.0942948	0.114526
ENSG00000150281	CTF1	protein_coding	unknown	0.0404388	0.0138444	0.351858	0.0340272	0.559832	0.0236702	0.0178412	0.117563	0.027602	0.176304
ENSG00000150316	CWC15	protein_coding	unknown	0.0314999	0.00801186	0.86805	0	0.0924387	0.0475773	0.00744412	0.135074	0	0.0903121
ENSG00000150347	ARID5B	protein_coding	unknown	0.0104016	0.0196089	0.303594	0.0735288	0.592866	0.0172953	0.0163928	0.0989574	0.0191956	0.0681179
ENSG00000150394	CDH8	protein_coding	unknown	0.178186	0.0707197	0.495911	0.0194833	0.2357	0.161985	0.0314197	0.1854	0.016976	0.283094
ENSG00000150401	DCUN1D2	protein_coding	unknown	0.0290835	0.0262434	0.476931	0.0333847	0.434357	0.0255324	0.00409239	0.0778901	0.0122709	0.0863207
ENSG00000150403	TMCO3	protein_coding	unknown	0.0535207	0.0171463	0.514013	0.075976	0.339344	0.0575167	0.0123195	0.142506	0.0206951	0.0720036
ENSG00000150433	TMEM218	protein_coding	unknown	0.0456158	0.0112866	0.883137	0.0215104	0.03845	0.0317661	0.0125524	0.102454	0.0188823	0.0653954
ENSG00000150457	LATS2	protein_coding	unknown	0.00930846	0.0174296	0.22682	0.0817854	0.664657	0.010508	0.0153065	0.0550761	0.0198574	0.0488032
ENSG00000150459	SAP18	protein_coding	unknown	0.045797	0.0011682	0.919508	0.00896685	0.0245601	0.0403138	0.00139302	0.0793222	0.0146379	0.0266391
ENSG00000150471	ADGRL3	protein_coding	unknown	0.115923	0.0122022	0.112039	0.094915	0.664921	0.0910765	0.0194467	0.0333114	0.0342346	0.0692485
ENSG00000150477	KIAA1328	protein_coding	unknown	0.101343	0.0607787	0.208126	0.0681412	0.561611	0.0462916	0.0193433	0.128964	0.0144131	0.112216
ENSG00000150527	MIA2	protein_coding	unknown	0.0691114	0.0165759	0.27345	0.0637232	0.577139	0.0608125	0.0053371	0.0426379	0.0261045	0.0763677
ENSG00000150540	HNMT	protein_coding	unknown	0.0668081	0.00305179	0.873419	0.0132507	0.0434706	0.0593797	0.00144349	0.101943	0.0228285	0.0692689
ENSG00000150551	LYPD1	protein_coding	unknown	0.0155193	0.00777933	0.925677	0.0105255	0.0404993	0.0241259	0.00268045	0.047681	0.0155477	0.0553572
ENSG00000150593	PDCD4	protein_coding	unknown	0.0334109	0.0459569	0.192686	0.132273	0.595673	0.0262888	0.00193239	0.13423	0.0403312	0.150204
ENSG00000150627	WDR17	protein_coding	unknown	0.0639406	0.0213212	0.148912	0.0651387	0.700688	0.0396809	0.0133021	0.151063	0.063812	0.103772
ENSG00000150630	VEGFC	protein_coding	unknown	0.0394261	0.0129247	0.448454	0.0543433	0.444852	0.0295025	0.0137356	0.146335	0.0220789	0.0975677
ENSG00000150636	CCDC102B	protein_coding	unknown	0.0272786	0.0260778	0.821723	0.00206343	0.122857	0.0256173	0.0157874	0.0692379	0.00327158	0.0791302
ENSG00000150667	FSIP1	protein_coding	unknown	0.0315145	0.0221511	0.554709	0.0609791	0.330646	0.0150097	0.0276842	0.458331	0.0854993	0.360157
ENSG00000150672	DLG2	protein_coding	unknown	0.446191	0.0571089	0.274794	0.0042288	0.217677	0.0882509	0.0517526	0.153149	0.00687034	0.175268
ENSG00000150712	MTMR12	protein_coding	unknown	0.0196411	0.00579038	0.147086	0.0252141	0.802268	0.0220518	0.00469144	0.0669983	0.0159369	0.0293782
ENSG00000150753	CCT5	protein_coding	unknown	0.0346898	0.0101094	0.706646	0.0358163	0.212739	0.039517	0.00810246	0.135691	0.0307662	0.072218
ENSG00000150756	ATPSCKMT	protein_coding	unknown	0.0337244	0.0251729	0.53119	0.0323555	0.377557	0.00104084	0.0293114	0.154296	0.0439682	0.0820569
ENSG00000150760	DOCK1	protein_coding	unknown	0.013382	0.0249161	0.302497	0.0893353	0.569869	0.0188582	0.0164036	0.079207	0.0167404	0.0591852
ENSG00000150764	DIXDC1	protein_coding	unknown	0.00362132	0.0154951	0.388488	0.11569	0.476705	0.00510388	0.0218923	0.0497757	0.0283577	0.0511372
ENSG00000150768	DLAT	protein_coding	unknown	0.0287161	0.00780059	0.489997	0.0346461	0.43884	0.0384489	0.00648443	0.0944929	0.0312581	0.0184431
ENSG00000150773	PIH1D2	protein_coding	unknown	0.0366486	0.0181181	0.606754	0.017432	0.321048	0.0371062	0.0185632	0.223321	0.0225209	0.208771
ENSG00000150776	NKAPD1	protein_coding	unknown	0.00995296	0.00852426	0.516275	0.0441275	0.42112	0.012639	0.00836472	0.0063408	0.00159073	0.0289353
ENSG00000150779	TIMM8B	protein_coding	unknown	0.0127833	0.00641058	0.98004	2.4878e-05	0.000741592	0.0202384	0.0111034	0.0326577	4.309e-05	0.00128448
ENSG00000150782	IL18	protein_coding	unknown	0.106061	0.00780224	0.621587	0.0332821	0.231268	0.0968652	0.00665608	0.153805	0.0446521	0.10071
ENSG00000150787	PTS	protein_coding	unknown	0.0783209	0.0139103	0.791554	0.000165484	0.116049	0.0763978	0.00969642	0.147595	0.000190053	0.0988938
ENSG00000150867	PIP4K2A	protein_coding	unknown	0.0546302	0.0121617	0.398561	0.0289929	0.505654	0.0373404	0.012308	0.0636297	0.0170737	0.0556709
ENSG00000150893	FREM2	protein_coding	unknown	0.08915	0.0137946	0.0804877	0.638655	0.177913	0.0756882	0.0235052	0.0669049	0.156757	0.131554
ENSG00000150907	FOXO1	protein_coding	unknown	0.0520589	0.00935502	0.0897256	0.0870375	0.761823	0.0611846	0.00960617	0.0687665	0.0266965	0.103304
ENSG00000150938	CRIM1	protein_coding	unknown	0.0104969	0.0232784	0.359317	0.133617	0.473291	0.00914712	0.0148509	0.136228	0.0710698	0.11051
ENSG00000150961	SEC24D	protein_coding	unknown	0.128948	0.0352307	0.0521154	0.0893156	0.69439	0.121441	0.0297261	0.0395519	0.0319869	0.138342
ENSG00000150967	ABCB9	protein_coding	unknown	0.026515	0.0160791	0.720626	0.0301202	0.20666	0.0238435	0.011855	0.172131	0.0367548	0.12312
ENSG00000150977	RILPL2	protein_coding	unknown	0.0513571	0.0240451	0.731761	0.0162789	0.176557	0.0474756	0.0156802	0.112076	0.0129028	0.0923861
ENSG00000150990	DHX37	protein_coding	unknown	0.0141853	0.0219522	0.580999	0.101841	0.281023	0.0210509	0.0122105	0.119407	0.0296301	0.128207
ENSG00000150991	UBC	protein_coding	unknown	0.0055749	0.00915184	0.677874	0.00602401	0.301376	0.00946092	0.00582811	0.0947984	0.0103294	0.0829907
ENSG00000150995	ITPR1	protein_coding	unknown	0.032899	0.0309546	0.40618	0.0894112	0.440555	0.0183505	0.0124529	0.155413	0.0261807	0.131434
ENSG00000151012	SLC7A11	protein_coding	unknown	0.0769803	0.00183118	0.00832514	0.228377	0.684486	0.0981211	0.000454766	0.00821842	0.0846116	0.149083
ENSG00000151014	NOCT	protein_coding	unknown	0.0311823	0.00765785	0.239141	0.0320149	0.690004	0.0473414	0.00792293	0.147424	0.0450583	0.112784
ENSG00000151025	GPR158	protein_coding	unknown	0.0358391	0.0292675	0.242488	0.179636	0.512769	0.0153333	0.00835562	0.114626	0.0602843	0.0962776
ENSG00000151062	CACNA2D4	protein_coding	unknown	0.0648666	0.0453478	0.831049	0.0395927	0.0191436	0.070219	0.040287	0.0609399	0.017015	0.020579
ENSG00000151065	DCP1B	protein_coding	unknown	0.0187433	0.0170065	0.551656	0.0253658	0.387229	0.0154881	0.0122511	0.188945	0.0316305	0.160005
ENSG00000151067	CACNA1C	protein_coding	unknown	0.0254914	0.0577662	0.700675	0.0147603	0.201307	0.0372188	0.0274455	0.210447	0.0154012	0.18113
ENSG00000151079	KCNA6	protein_coding	unknown	0.0101549	0.0203817	0.378093	0.115025	0.476346	0.0140745	0.0190774	0.157002	0.0295644	0.123916
ENSG00000151090	THRB	protein_coding	unknown	0.056834	0.024244	0.286444	0.0265853	0.605893	0.0477341	0.0100764	0.143581	0.0311898	0.0983792
ENSG00000151092	NGLY1	protein_coding	unknown	0.0832003	0.0262789	0.398107	0.0298585	0.462556	0.0979217	0.021488	0.0486042	0.0317569	0.0600009
ENSG00000151093	OXSM	protein_coding	unknown	0.0724273	0.0138149	0.684961	0.0628963	0.1659	0.0951486	0.0096968	0.129707	0.0245889	0.118293
ENSG00000151116	UEVLD	protein_coding	unknown	0.0613241	0.0101202	0.330602	0.0335282	0.564425	0.0841611	0.00699352	0.0548462	0.0359546	0.0598883
ENSG00000151131	C12orf45	protein_coding	unknown	0.0315531	0.00345519	0.863791	1.66013e-05	0.101184	0.048892	0.000942079	0.112822	2.87543e-05	0.0896903
ENSG00000151135	TMEM263	protein_coding	unknown	0.0160328	0.0148266	0.23362	0.00186274	0.733658	0.00793049	0.0112314	0.0838416	0.00187524	0.101128
ENSG00000151148	UBE3B	protein_coding	unknown	0.0642753	0.0220637	0.176218	0.0895246	0.647918	0.0435017	0.0149518	0.0955009	0.0237404	0.14645
ENSG00000151150	ANK3	protein_coding	unknown	0.0809967	0.0727979	0.446222	0.0728074	0.327176	0.0437661	0.0338321	0.159143	0.0279668	0.0535778
ENSG00000151151	IPMK	protein_coding	unknown	0.0413062	0.0019563	0.00313993	0.0350674	0.91853	0.0584158	0.00276662	0.00370129	0.0357582	0.100642
ENSG00000151176	PLBD2	protein_coding	unknown	0.0426204	0.0100467	0.0196633	0.287346	0.640324	0.0581907	0.010164	0.0167246	0.127668	0.134391
ENSG00000151208	DLG5	protein_coding	unknown	0.0271075	0.026181	0.298167	0.0799204	0.568624	0.023588	0.022269	0.0801509	0.0284821	0.118926
ENSG00000151229	SLC2A13	protein_coding	unknown	0.0341494	0.0523362	0.278904	0.0600509	0.57456	0.0478634	0.0216903	0.250064	0.053577	0.22266
ENSG00000151233	GXYLT1	protein_coding	unknown	0.0292359	0.0121701	0.296339	0.131023	0.531232	0.0187687	0.00374579	0.0383658	0.0839888	0.137378
ENSG00000151239	TWF1	protein_coding	unknown	0.0478526	0.00704357	0.193873	0.0473425	0.703888	0.0692251	0.00539293	0.0701644	0.0355215	0.0500896
ENSG00000151240	DIP2C	protein_coding	unknown	0.0111699	0.0100381	0.512131	0.0783821	0.388279	0.0193469	0.0132597	0.125055	0.00248361	0.114477
ENSG00000151247	EIF4E	protein_coding	unknown	0.0555252	0.00916893	0.519278	0.0217083	0.39432	0.0788005	0.0105	0.0361931	0.0244755	0.0673166
ENSG00000151276	MAGI1	protein_coding	unknown	0.026086	0.0363316	0.387249	0.0669701	0.483364	0.0347203	0.0140942	0.114657	0.0198329	0.11083
ENSG00000151287	TEX30	protein_coding	unknown	0.0475435	0.00310337	0.589953	0.00951658	0.349884	0.0384107	0.00312475	0.19823	0.0154756	0.147692
ENSG00000151292	CSNK1G3	protein_coding	unknown	0.0659264	0.0141965	0.221954	0.0714516	0.626472	0.067578	0.00240046	0.0517439	0.0265367	0.0417443
ENSG00000151304	SRFBP1	protein_coding	unknown	0.0841384	0.0145242	0.175387	0.0481053	0.677845	0.0843034	0.0122659	0.0620862	0.0412396	0.0586453
ENSG00000151327	FAM177A1	protein_coding	unknown	0.0620568	0.00453279	0.72961	0.0280316	0.175769	0.0878533	0.00357345	0.09722	0.0276947	0.114086
ENSG00000151332	MBIP	protein_coding	unknown	0.113402	0.0234759	0.461269	0.0107057	0.391147	0.0741611	0.0272516	0.112819	0.0184125	0.0872528
ENSG00000151338	MIPOL1	protein_coding	unknown	0.141978	0.0487138	0.337638	0.0396805	0.43199	0.16201	0.0413468	0.0879005	0.0158674	0.0977472
ENSG00000151348	EXT2	protein_coding	unknown	0.00625807	0.00441663	0.42737	0.14215	0.419806	0.0107794	0.00617256	0.096184	0.0506215	0.126843
ENSG00000151353	TMEM18	protein_coding	unknown	0.0219151	0.00390122	0.905723	0.00103199	0.0674282	0.0326493	0.00336403	0.0772333	0.00115945	0.0658997
ENSG00000151364	KCTD14	protein_coding	unknown	0.0248524	0.0025089	0.698895	0.0215198	0.252224	0.0396664	0.00298494	0.0975844	0.0258962	0.0297198
ENSG00000151366	NDUFC2	protein_coding	unknown	0.101157	5.25939e-06	0.828991	0.0499565	0.0198897	0.140943	7.4379e-06	0.228178	0.0706492	0.0165782
ENSG00000151388	ADAMTS12	protein_coding	unknown	0.0351834	0.0346136	0.320909	0.130292	0.479002	0.00686097	0.017373	0.0640228	0.0488245	0.0472517
ENSG00000151413	NUBPL	protein_coding	unknown	0.106331	0.0237149	0.517776	0.0500821	0.302096	0.0416072	0.0162078	0.114576	0.0419165	0.051362
ENSG00000151414	NEK7	protein_coding	unknown	0.203509	0.0262873	3.33791e-06	0.12266	0.64754	0.146708	0.0287742	5.78143e-06	0.0278447	0.145641
ENSG00000151422	FER	protein_coding	unknown	0.0484846	0.0466567	0.227785	0.0610659	0.616008	0.0332254	0.00432756	0.0635122	0.0241964	0.0694064
ENSG00000151445	VIPAS39	protein_coding	unknown	0.0259586	0.0204958	0.347085	0.0541669	0.552294	0.0216518	0.0131449	0.124839	0.0279897	0.0739874
ENSG00000151458	ANKRD50	protein_coding	unknown	0.0332594	0.0258126	0.0809082	0.134085	0.725935	0.0290091	0.018746	0.0413549	0.0290661	0.0531168
ENSG00000151461	UPF2	protein_coding	unknown	0.0156725	0.0274201	0.322681	0.0675471	0.566679	0.0270969	0.0237144	0.139669	0.0292908	0.0952259
ENSG00000151465	CDC123	protein_coding	unknown	0.0641178	0.0071268	0.573799	0.0567258	0.298231	0.0880241	0.0073897	0.0266529	0.0255612	0.126122
ENSG00000151466	SCLT1	protein_coding	unknown	0.0777166	0.0181901	0.39384	0.0271719	0.483081	0.0691503	0.00868601	0.10349	0.040145	0.0274912
ENSG00000151468	CCDC3	protein_coding	unknown	0.0119713	0.00839342	0.469508	0.0509898	0.459138	0.0125182	0.00960105	0.117057	0.025172	0.0723922
ENSG00000151470	C4orf33	protein_coding	unknown	0.0827379	0.017181	0.766427	0.0254666	0.108188	0.120761	0.0250532	0.0858776	0.0431353	0.0749425
ENSG00000151474	FRMD4A	protein_coding	unknown	0.135352	0.0120416	0.788836	0.00996596	0.0538046	0.191417	0.00276756	0.28437	0.014094	0.0760912
ENSG00000151491	EPS8	protein_coding	unknown	0.0148122	0.0237372	0.257082	0.0403122	0.664056	0.0238073	0.0073497	0.194952	0.0358608	0.15094
ENSG00000151498	ACAD8	protein_coding	unknown	0.0384087	0.0340116	0.613107	0.0276584	0.286814	0.0358611	0.0046523	0.126344	0.0167235	0.137266
ENSG00000151500	THYN1	protein_coding	unknown	0.0119909	0.00651868	0.865465	0.000131259	0.115894	0.0113648	0.00562804	0.111592	0.000227347	0.100399
ENSG00000151502	VPS26B	protein_coding	unknown	0.0121706	0.011661	0.377714	0.0272936	0.571161	0.0129671	0.00695022	0.146961	0.0237429	0.123976
ENSG00000151503	NCAPD3	protein_coding	unknown	0.041626	0.0350113	0.174449	0.0667192	0.682194	0.0250183	0.0117478	0.0557264	0.019662	0.0660244
ENSG00000151532	VTI1A	protein_coding	unknown	0.0297071	0.0530075	0.451014	0.0100013	0.45627	0.040356	0.0134338	0.0174634	0.0173228	0.0564813
ENSG00000151552	QDPR	protein_coding	unknown	0.046749	0.00720935	0.656393	0.0312963	0.258353	0.0600533	0.0070244	0.13636	0.0286779	0.0624196
ENSG00000151553	FAM160B1	protein_coding	unknown	0.170675	0.0634799	0.0564331	0.0736778	0.635734	0.135344	0.0585415	0.0525319	0.0241803	0.145726
ENSG00000151572	ANO4	protein_coding	unknown	0.111481	0.0322808	0.315174	0.0762049	0.464859	0.0574854	0.037575	0.0520342	0.0105484	0.0613962
ENSG00000151575	TEX9	protein_coding	unknown	0.133147	0.0397067	0.341949	0.0243398	0.460858	0.0653001	0.0193998	0.0484903	0.0318987	0.0587798
ENSG00000151576	QTRT2	protein_coding	unknown	0.0654827	0.0279063	0.471787	0.0447599	0.390064	0.0711644	0.0120297	0.0919901	0.027358	0.051265
ENSG00000151611	MMAA	protein_coding	unknown	0.0276346	0.0187219	0.71468	0.0403461	0.198618	0.0187904	0.0175264	0.16019	0.0347567	0.116697
ENSG00000151612	ZNF827	protein_coding	unknown	0.0693487	0.0476915	0.164967	0.0286201	0.689372	0.041167	0.0296734	0.14242	0.0332006	0.16414
ENSG00000151623	NR3C2	protein_coding	unknown	0.149186	0.0210908	0.295668	0.0443998	0.489656	0.129533	0.0213043	0.242509	0.047627	0.358715
ENSG00000151640	DPYSL4	protein_coding	unknown	0.0103921	0.00755669	0.751958	0.0287401	0.201353	0.0179635	0.0124371	0.187636	0.0258595	0.134541
ENSG00000151657	KIN	protein_coding	unknown	0.0418397	0.0161535	0.477279	0.0553715	0.409357	0.0257428	0.010902	0.117702	0.0349816	0.0530729
ENSG00000151665	PIGF	protein_coding	unknown	0.104272	0.00857308	0.742025	0.0236639	0.121466	0.0370504	0.00278174	0.132046	0.0263924	0.0846049
ENSG00000151687	ANKAR	protein_coding	unknown	0.102458	0.039133	0.0977234	0.0237528	0.736932	0.0550659	0.0209044	0.104391	0.0235335	0.115997
ENSG00000151689	INPP1	protein_coding	unknown	0.0106259	0.0140772	0.666697	0.0145823	0.294017	0.00830259	0.000947148	0.115428	0.0135478	0.118698
ENSG00000151690	MFSD6	protein_coding	unknown	0.0105379	0.000167723	0.177114	0.0444377	0.767743	0.01449	0.000168069	0.0339922	0.0264399	0.0423586
ENSG00000151692	RNF144A	protein_coding	unknown	0.0221001	0.0274673	0.400847	0.0281723	0.521413	0.0267295	0.0163243	0.193374	0.027334	0.147036
ENSG00000151693	ASAP2	protein_coding	unknown	0.034355	0.0130142	0.115449	0.0459135	0.791268	0.0371881	0.00173058	0.0209633	0.0205048	0.0679158
ENSG00000151694	ADAM17	protein_coding	unknown	0.0825292	0.0199635	0.236636	0.109578	0.551293	0.0889212	0.0135709	0.087152	0.0480622	0.0231956
ENSG00000151718	WWC2	protein_coding	unknown	0.0413854	0.0314019	0.171137	0.0669001	0.689175	0.028323	0.0142925	0.051634	0.014654	0.0251643
ENSG00000151725	CENPU	protein_coding	unknown	0.0467727	0.0100872	0.425437	0.0111764	0.506527	0.0420642	0.00720411	0.0967424	0.01923	0.048552
ENSG00000151726	ACSL1	protein_coding	unknown	0.0371517	0.011559	0.164443	0.0571694	0.729677	0.0379742	0.00417221	0.0764772	0.0188508	0.0834072
ENSG00000151729	SLC25A4	protein_coding	unknown	0.0396956	0.0128239	0.789067	0.029565	0.128849	0.0415634	0.00505905	0.0287099	0.0202188	0.0438307
ENSG00000151743	AMN1	protein_coding	unknown	0.0816312	0.00304753	0.748108	0.0113272	0.155886	0.0527866	0.00164866	0.196818	0.0157783	0.132019
ENSG00000151746	BICD1	protein_coding	unknown	0.0560082	0.037083	0.330021	0.051124	0.525763	0.0482603	0.0117131	0.0605124	0.0232275	0.00333254
ENSG00000151748	SAV1	protein_coding	unknown	0.0347583	0.0131762	0.302212	0.0524885	0.597365	0.0247853	0.00434645	0.0918721	0.0113312	0.123642
ENSG00000151773	CCDC122	protein_coding	unknown	0.187407	0.00736413	0.228714	0.013372	0.563143	0.153266	0.000823069	0.308976	0.0189109	0.137622
ENSG00000151779	NBAS	protein_coding	unknown	0.0557482	0.0369078	0.0482372	0.152237	0.706869	0.04443	0.00708622	0.0553323	0.0337958	0.0806863
ENSG00000151789	ZNF385D	protein_coding	unknown	0.0144039	0.0306329	0.355021	0	0.599942	0.0201576	0.0396449	0.320002	0	0.300515
ENSG00000151790	TDO2	protein_coding	unknown	0.143396	0.0451749	0.484265	0.0221081	0.305055	0.152867	0.0675499	0.159642	0.0380322	0.170229
ENSG00000151806	GUF1	protein_coding	unknown	0.124803	0.0152036	0.0816495	0.0515599	0.726784	0.105572	0.0207376	0.0641725	0.0347838	0.185088
ENSG00000151834	GABRA2	protein_coding	unknown	0.0080757	0.0010049	0.0183121	0.0677963	0.904811	0.00921496	0.000923497	0.0157889	0.0652693	0.0596189
ENSG00000151835	SACS	protein_coding	unknown	0.0542475	0.0161945	0.00521699	0.239158	0.685183	0.0467397	0.0124537	0.00421241	0.0549614	0.0795613
ENSG00000151849	CENPJ	protein_coding	unknown	0.0947031	0.037175	0.270621	0.0846027	0.512898	0.108139	0.0216785	0.0519434	0.0141605	0.0746302
ENSG00000151876	FBXO4	protein_coding	unknown	0.0132882	0.0353973	0.574057	0.0129264	0.364331	0.0157253	0.0242382	0.145114	0.0182806	0.135346
ENSG00000151881	TMEM267	protein_coding	unknown	0.016599	0.0142074	0.619355	0.00805545	0.341784	0.000462539	0.0184118	0.0639909	0.00143917	0.0446025
ENSG00000151882	CCL28	protein_coding	unknown	0.107205	0.00729386	0.607331	0.0106951	0.267475	0.0364662	0.00870965	0.0738692	0.0109143	0.06623
ENSG00000151883	PARP8	protein_coding	unknown	0.12722	0.0737558	0.330744	0.0321324	0.436148	0.14067	0.0659607	0.0929798	0.0324362	0.0306665
ENSG00000151893	CACUL1	protein_coding	unknown	0.061749	0.00956377	0.135574	0.0266818	0.766432	0.0702598	0.00815067	0.0702429	0.0148406	0.0155128
ENSG00000151914	DST	protein_coding	unknown	0.178119	0.04187	0.0226429	0.279495	0.477873	0.107306	0.0456379	0.0132569	0.0961511	0.11608
ENSG00000151917	BEND6	protein_coding	Granule	0.00553709	0.00407854	0.152981	0.0173766	0.820027	0.00952628	0.00662978	0.0856883	0.0274578	0.127601
ENSG00000151923	TIAL1	protein_coding	unknown	0.106394	0.0256787	0.573826	0.0488966	0.245205	0.0629813	0.0117394	0.0999386	0.0354781	0.0132535
ENSG00000151929	BAG3	protein_coding	unknown	0.0236392	0.0055936	0.540583	0.0473969	0.382787	0.0259244	0.00634134	0.0635888	0.00593421	0.0387645
ENSG00000151967	SCHIP1	protein_coding	unknown	0.10728	0.0658779	0.600221	0.0122196	0.214402	0.153955	0.0592735	0.151218	0.00850058	0.202249
ENSG00000152049	KCNE4	protein_coding	unknown	0.269524	0.0627768	0.140279	0.0418697	0.485551	0.0960257	0.04494	0.115777	0.0277546	0.11632
ENSG00000152056	AP1S3	protein_coding	unknown	0.0574421	0.0336486	0.00526746	0.0469051	0.856737	0.0703618	0.0289411	0.00744932	0.0657015	0.114572
ENSG00000152061	RABGAP1L	protein_coding	unknown	0.0717669	0.0388802	0.271822	0.0427995	0.574731	0.0605338	0.0188966	0.13334	0.033011	0.0513068
ENSG00000152076	CCDC74B	protein_coding	unknown	0.0142207	0.00785835	0.623712	0.00299198	0.351217	0.0161303	0.006667	0.0615884	0.00518226	0.0740212
ENSG00000152078	TLCD4	protein_coding	unknown	0.10007	0.000813726	0.0225402	0.0258227	0.850754	0.0867577	0.00138432	0.0309937	0.0225601	0.123324
ENSG00000152082	MZT2B	protein_coding	unknown	0.000745411	0.00708215	0.963578	0.0253989	0.00319567	0.000941499	0.00565466	0.0216564	0.0120711	0.00409105
ENSG00000152086	TUBA3E	protein_coding	unknown	0.010089	0.00861221	0.876987	0.0419571	0.0623542	0.00906729	0.00700484	0.0617369	0.00790183	0.0398467
ENSG00000152092	ASTN1	protein_coding	unknown	0.00836986	0.0138808	0.429775	0.175852	0.372123	0.0133484	0.0127665	0.0830497	0.0668608	0.109048
ENSG00000152102	FAM168B	protein_coding	unknown	0.00731435	0.0199289	0.331313	0.0891642	0.552279	0.00800972	0.0189567	0.0789981	0.030294	0.0676147
ENSG00000152104	PTPN14	protein_coding	unknown	0.0115291	0.0155634	0.268075	0.107763	0.59707	0.0190469	0.0133515	0.104678	0.0239998	0.108626
ENSG00000152127	MGAT5	protein_coding	unknown	0.0056432	0.0178691	0.402943	0.0780486	0.495496	0.00973694	0.0172458	0.0794272	0.0228273	0.0525769
ENSG00000152133	GPATCH11	protein_coding	unknown	0.0111331	0.0163327	0.378308	0.0277112	0.566515	0.00817764	0.00838483	0.0886845	0.0241877	0.0612541
ENSG00000152137	HSPB8	protein_coding	unknown	0.0191029	0.00617108	0.674532	0.030739	0.269455	0.0122358	0.0106236	0.189745	0.0288136	0.144955
ENSG00000152147	GEMIN6	protein_coding	unknown	0.000460954	0.0116888	0.963878	0.0238596	0.000112965	0.000475393	0.00541969	0.00937305	0.00698836	0.000174593
ENSG00000152193	OBI1	protein_coding	unknown	0.0135473	0.0123974	0.398857	0.0896996	0.485498	0.0132429	0.00756935	0.0770684	0.00796193	0.064218
ENSG00000152208	GRID2	protein_coding	unknown	0.0305908	0.0554299	0.281115	0.0591004	0.573763	0.0313228	0.0102844	0.0348811	0.016656	0.0260673
ENSG00000152217	SETBP1	protein_coding	unknown	0.0522039	0.0118433	0.105985	0.0649148	0.765053	0.0602744	0.0143924	0.0568562	0.018279	0.0731356
ENSG00000152219	ARL14EP	protein_coding	unknown	0.0456328	0.0198255	0.53176	0.00883404	0.393948	0.0302664	7.74584e-05	0.0448116	0.0110104	0.0641451
ENSG00000152223	EPG5	protein_coding	unknown	0.0209125	0.0387518	0.208685	0.152487	0.579163	0.0163306	0.0167346	0.0848879	0.0335415	0.0935924
ENSG00000152229	PSTPIP2	protein_coding	unknown	0.0367198	0.0192031	0.106689	0.00687353	0.830515	0.00946523	0.0114119	0.0343587	0.0112201	0.0465668
ENSG00000152234	ATP5F1A	protein_coding	unknown	0.0232768	0.0171143	0.692757	0.0257807	0.241071	0.0240429	0.00258371	0.105674	0.0243801	0.0591782
ENSG00000152240	HAUS1	protein_coding	unknown	0.00476719	0.00638584	0.837244	0.000852709	0.15075	0.00388589	0.00646203	0.121669	0.00147693	0.114012
ENSG00000152242	C18orf25	protein_coding	unknown	0.057244	0.0309464	0.531806	0.0171688	0.362835	0.0616447	0.0286489	0.119679	0.0174051	0.100302
ENSG00000152253	SPC25	protein_coding	unknown	0.0810117	0.0026546	0.794292	0.0358864	0.0861554	0.107074	0.0033442	0.148607	0.0430848	0.0713613
ENSG00000152256	PDK1	protein_coding	unknown	0.0409395	0.0213998	0.413744	0.0025116	0.521405	0.0355075	0.0177473	0.125072	0.00435021	0.131384
ENSG00000152270	PDE3B	protein_coding	unknown	0.031478	0.0306222	0.0645388	0.168494	0.704867	0.020805	0.0116467	0.0280656	0.0443518	0.0399658
ENSG00000152291	TGOLN2	protein_coding	unknown	0.0105922	0.00668092	0.145269	0.240002	0.597456	0.0118151	0.00785071	0.0412414	0.151982	0.129401
ENSG00000152332	UHMK1	protein_coding	unknown	0.131852	0.00048657	0.00244952	0.100106	0.765105	0.120505	0.000606716	0.00392532	0.0599032	0.18256
ENSG00000152348	ATG10	protein_coding	unknown	0.0752294	0.012741	0.644942	0.0183461	0.248741	0.0681175	0.00981834	0.132215	0.0308299	0.0417103
ENSG00000152359	POC5	protein_coding	unknown	0.0843297	0.0203147	0.580073	0.0261016	0.289181	0.121725	0.0203688	0.0286746	0.0397132	0.124969
ENSG00000152377	SPOCK1	protein_coding	unknown	0.025518	0.00457331	0.0984378	0.139257	0.732214	0.0389366	0.00521549	0.0465524	0.0819043	0.131714
ENSG00000152382	TADA1	protein_coding	unknown	0.0205626	0.0144595	0.544944	0.0163296	0.403704	0.0283752	0.0109941	0.100409	0.027332	0.0428522
ENSG00000152402	GUCY1A2	protein_coding	unknown	0.064644	0.0243888	0.237665	0.0755535	0.597749	0.0625115	0.0124582	0.0542652	0.0220182	0.0267672
ENSG00000152404	CWF19L2	protein_coding	unknown	0.0332226	0.0519693	0.465519	0.0425358	0.406753	0.0296057	0.0103227	0.0413628	0.0177483	0.00433152
ENSG00000152409	JMY	protein_coding	unknown	0.021774	0.0170699	0.212878	0.133065	0.615213	0.010465	0.0100714	0.0890561	0.0486252	0.117145
ENSG00000152413	HOMER1	protein_coding	unknown	0.0258237	0.0102309	0.0956451	0.0330688	0.835232	0.0237272	0.0110165	0.0702636	0.025647	0.0535271
ENSG00000152422	XRCC4	protein_coding	unknown	0.0207679	0.0245065	0.659526	0.0584174	0.236782	0.00949761	0.00650912	0.0078281	0.00477796	0.00603863
ENSG00000152433	ZNF547	protein_coding	unknown	0.00388647	0.0235523	0.964002	0.00821861	0.000340841	0.00494309	0.000853422	0.0096817	0.00391779	0.000305798
ENSG00000152439	ZNF773	protein_coding	unknown	0.0263129	0.0340591	0.624533	0.0265681	0.288527	0.0241313	0.000747947	0.166783	0.0340906	0.107813
ENSG00000152443	ZNF776	protein_coding	unknown	0.0241929	0.0353581	0.393126	0.0797797	0.467543	0.0219526	0.0159242	0.118079	0.0202707	0.0783997
ENSG00000152454	ZNF256	protein_coding	unknown	0.0449029	0.0195606	0.668834	0.0337969	0.232906	0.0446215	0.00599688	0.0793147	0.0230577	0.0199518
ENSG00000152455	SUV39H2	protein_coding	unknown	0.0641362	0.00197713	0.537168	0.0336185	0.3631	0.106214	0.00187274	0.102502	0.0462847	0.0878784
ENSG00000152457	DCLRE1C	protein_coding	unknown	0.0645875	0.0177924	0.257402	0.0548124	0.605406	0.0752527	0.00936179	0.0719629	0.020563	0.0598295
ENSG00000152464	RPP38	protein_coding	unknown	0.00938761	0.0058087	0.819091	0.00093362	0.164779	0.0102385	0.00328059	0.0814882	0.00129399	0.083625
ENSG00000152465	NMT2	protein_coding	unknown	0.0447996	0.00617857	0.263244	0.0392131	0.646565	0.0563166	0.00769007	0.0870291	0.0275598	0.0344508
ENSG00000152484	USP12	protein_coding	unknown	0.0612116	0.00748703	0.408333	0.0340094	0.488959	0.0442811	0.00787667	0.0997534	0.0285996	0.0605976
ENSG00000152492	CCDC50	protein_coding	unknown	0.00541958	0.0129614	0.524592	0.0223999	0.434627	0.00716438	0.00923953	0.150651	0.0234514	0.128245
ENSG00000152495	CAMK4	protein_coding	unknown	0.065056	0.00995998	0.530171	0.0379261	0.356887	0.0884055	0.00640498	0.0812237	0.0376068	0.0643176
ENSG00000152503	TRIM36	protein_coding	unknown	0.0732682	0.0132214	0.308131	0.0329547	0.572425	0.100353	0.00911962	0.122084	0.0369403	0.0656129
ENSG00000152518	ZFP36L2	protein_coding	unknown	0.0660932	0.000351275	0.00668996	0.0632876	0.863578	0.0738514	0.000313907	0.0107802	0.0545065	0.134293
ENSG00000152520	PAN3	protein_coding	unknown	0.126367	0.0120778	0.110387	0.0378778	0.713291	0.0478203	0.00658614	0.0525008	0.0230964	0.0671174
ENSG00000152527	PLEKHH2	protein_coding	unknown	0.12743	0.0674636	0.0157611	0.0482211	0.741125	0.139884	0.0519464	0.0135865	0.0424886	0.111333
ENSG00000152556	PFKM	protein_coding	unknown	0.0145631	0.0254505	0.683144	0.0406388	0.236203	0.0175469	0.0089124	0.120059	0.0159111	0.0920983
ENSG00000152558	TMEM123	protein_coding	unknown	0.00550689	0.00433654	0.290714	0.0264303	0.673013	0.00803869	0.00401492	0.080251	0.0164778	0.069472
ENSG00000152580	IGSF10	protein_coding	unknown	0.0669873	0.00380692	0.0297959	0.484684	0.414726	0.0770264	0.00259671	0.0416001	0.133812	0.166642
ENSG00000152582	SPEF2	protein_coding	unknown	0.132768	0.0742364	0.271323	0.0550805	0.466593	0.0726828	0.00241738	0.0639969	0.0382231	0.100258
ENSG00000152601	MBNL1	protein_coding	unknown	0.0183512	0.0291323	0.133879	0.0604805	0.758157	0.0230345	0.016709	0.0779127	0.0379547	0.0129999
ENSG00000152611	CAPSL	protein_coding	unknown	0.0397458	0.0290651	0.875051	0.0396283	0.0165095	0.0525276	0.0170557	0.0740902	0.0341875	0.019059
ENSG00000152620	NADK2	protein_coding	unknown	0.0166967	0.0216725	0.502199	0.022815	0.436617	0.0164435	0.000213627	0.0520955	0.0205438	0.0153218
ENSG00000152642	GPD1L	protein_coding	unknown	0.043213	0.0147519	0.282222	0.0982323	0.561581	0.0537072	0.00358023	0.101253	0.0358163	0.121219
ENSG00000152661	GJA1	protein_coding	unknown	0.0735952	0.00953253	0.41529	0.199911	0.301671	0.0951347	0.00679268	0.0532501	0.103043	0.0790855
ENSG00000152683	SLC30A6	protein_coding	unknown	0.0305704	0.00934708	0.259449	0.25258	0.448054	0.00020235	0.0109311	0.00869565	0.211282	0.231111
ENSG00000152684	PELO	protein_coding	unknown	0.012692	0.0110634	0.826707	0.0231429	0.126395	0.0211378	0.01481	0.245801	0.0386915	0.171544
ENSG00000152700	SAR1B	protein_coding	unknown	0.0172639	0.00311546	0.632626	0.0828919	0.264103	0.0251693	0.00533131	0.128038	0.0735092	0.0632497
ENSG00000152749	GPR180	protein_coding	unknown	0.14613	0.00383688	0.034342	0.0659911	0.7497	0.0929265	0.00497593	0.0188843	0.0489418	0.151051
ENSG00000152763	DNAI4	protein_coding	unknown	0.095979	0.00828094	0.882993	0.0109054	0.00184196	0.109139	0.00802384	0.13477	0.0154225	0.00218409
ENSG00000152767	FARP1	protein_coding	unknown	0.0585118	0.00546012	0.0201754	0.0334016	0.882451	0.0823937	0.00921419	0.0168087	0.0232487	0.0884208
ENSG00000152778	IFIT5	protein_coding	unknown	0.00774306	0.00730735	0.425108	0.0307542	0.529087	0.0055927	0.00117968	0.0997808	0.00443173	0.0885767
ENSG00000152782	PANK1	protein_coding	unknown	0.0793992	0.0205391	0.512716	0.0458418	0.341503	0.0752953	0.0141066	0.075056	0.0280639	0.161383
ENSG00000152795	HNRNPDL	protein_coding	unknown	0.0656226	0.0251139	0.57023	0.0278898	0.311144	0.0826471	0.0207115	0.0566356	0.0257837	0.0293059
ENSG00000152818	UTRN	protein_coding	unknown	0.0279486	0.0512761	0.103671	0.14272	0.674384	0.0208361	0.0138297	0.0358676	0.037822	0.0363544
ENSG00000152894	PTPRK	protein_coding	unknown	0.122123	0.0449283	0.181109	0.127693	0.524147	0.039345	0.0212801	0.0443282	0.0351726	0.0422615
ENSG00000152904	GGPS1	protein_coding	unknown	0.0633753	0.0021185	0.660511	0.0215264	0.252468	0.0873323	0.00256529	0.0911629	0.0360433	0.0999327
ENSG00000152926	ZNF117	protein_coding	unknown	0.284103	0.101667	0.027616	0.0327877	0.553827	0.275292	0.0880496	0.0454041	0.00747027	0.186781
ENSG00000152942	RAD17	protein_coding	unknown	0.0246879	0.0291326	0.019085	0.0889747	0.83812	0.0296303	0.00934117	0.025126	0.0422039	0.106301
ENSG00000152944	MED21	protein_coding	unknown	0.058312	0.0100228	0.556628	0.0132282	0.361809	0.0538164	0.0133272	0.0519012	0.0169897	0.00891617
ENSG00000152952	PLOD2	protein_coding	unknown	0.118128	0.00738377	0.0576045	0.139758	0.677126	0.0738	0.00301974	0.0248176	0.0896302	0.1099
ENSG00000152953	STK32B	protein_coding	unknown	0.0115203	0.00990214	0.477261	0.0336405	0.467676	0.0108321	0.00862803	0.110251	0.0123505	0.109667
ENSG00000152990	ADGRA3	protein_coding	unknown	0.0336492	0.0282346	0.241051	0.124418	0.572647	0.0205847	0.011103	0.0735824	0.0366681	0.035159
ENSG00000153006	SREK1IP1	protein_coding	unknown	0.0378568	0.00633774	0.790172	0.00103065	0.164602	0.0272998	0.00742911	0.166245	0.00178513	0.139048
ENSG00000153015	CWC27	protein_coding	unknown	0.0159246	0.0188312	0.495321	0.017102	0.452822	0.00532596	0.00446845	0.0458296	0.00587251	0.0525596
ENSG00000153029	MR1	protein_coding	unknown	0.0413601	0.00837685	0.708833	0.195874	0.0455562	0.0557768	0.0080603	0.0766324	0.148174	0.0507957
ENSG00000153037	SRP19	protein_coding	unknown	0.0425762	0.00610282	0.877158	0.00198274	0.0721801	0.0315769	0.00625483	0.101081	0.00343421	0.0635155
ENSG00000153044	CENPH	protein_coding	unknown	0.0183028	0.00992616	0.774164	0.0344297	0.163178	0.0202373	0.00671111	0.108209	0.0219389	0.0612332
ENSG00000153046	CDYL	protein_coding	unknown	0.00859383	0.00436235	0.767127	0.0120519	0.207865	0.0147973	0.00480287	0.13033	0.00882376	0.15316
ENSG00000153048	CARHSP1	protein_coding	unknown	0.0167897	0.000928162	0.956834	0.00275258	0.0226953	0.0134399	0.000692006	0.0377913	0.00379248	0.0231064
ENSG00000153066	TXNDC11	protein_coding	unknown	0.00771736	0.00704977	0.310029	0.0788898	0.596314	0.0133233	0.00824353	0.103533	0.0207767	0.115179
ENSG00000153071	DAB2	protein_coding	unknown	0.0664171	0.0406526	0.157224	0.0189545	0.716752	0.0740801	0.0366429	0.075891	0.0165541	0.0468848
ENSG00000153094	BCL2L11	protein_coding	unknown	0.0379758	0.0379314	0.424644	0.0380211	0.461427	0.0495358	0.0245852	0.0470193	0.0366662	0.0991089
ENSG00000153107	ANAPC1	protein_coding	unknown	0.0987489	0.00981262	0.355481	0.0771324	0.458825	0.0555227	0.00871167	0.0693935	0.0194588	0.102723
ENSG00000153113	CAST	protein_coding	unknown	0.0179759	0.010046	0.212549	0.0183953	0.741034	0.0130837	0.00343293	0.129607	0.0161505	0.110614
ENSG00000153130	SCOC	protein_coding	unknown	0.0155258	0.00162047	0.493271	0.0072028	0.482379	0.0219568	0.0022917	0.0202776	0.00982263	0.0137935
ENSG00000153132	CLGN	protein_coding	unknown	0.0568838	0.000603515	0.189981	0.253921	0.498611	0.0883186	0.000432582	0.0451222	0.132562	0.165944
ENSG00000153140	CETN3	protein_coding	unknown	0.015184	0.0213025	0.904218	0.0240864	0.035209	0.0154168	0.0130368	0.024211	0.026122	0.0305305
ENSG00000153147	SMARCA5	protein_coding	unknown	0.00765062	0.0152886	0.30848	0.0561613	0.612419	0.0132513	0.013667	0.129845	0.0156147	0.0974729
ENSG00000153179	RASSF3	protein_coding	unknown	0.0299249	0.00221339	0.339045	0.0246958	0.604121	0.0467895	0.00237123	0.104286	0.0252747	0.0310781
ENSG00000153187	HNRNPU	protein_coding	unknown	0.0156276	0.0129024	0.494033	0.0752509	0.402186	0.0176577	0.0130701	0.121705	0.00109293	0.0920705
ENSG00000153201	RANBP2	protein_coding	unknown	0.0233675	0.0240008	0.118686	0.119305	0.714641	0.00142844	0.00720352	0.0737433	0.0362785	0.10139
ENSG00000153207	AHCTF1	protein_coding	unknown	0.0200726	0.022708	0.0566639	0.136917	0.763638	0.0168477	0.0193971	0.0379112	0.0221604	0.0346306
ENSG00000153208	MERTK	protein_coding	unknown	0.00881363	0.0181056	0.337971	0.144852	0.490258	0.0149018	0.0166799	0.154328	0.0585522	0.156781
ENSG00000153214	TMEM87B	protein_coding	unknown	0.103362	0.0110359	0.193502	0.138143	0.553957	0.063168	0.0157669	0.0818998	0.0367528	0.151635
ENSG00000153233	PTPRR	protein_coding	unknown	0.081278	0.00617267	0.786509	0.0257308	0.100309	0.071863	0.0068663	0.157371	0.0251971	0.130111
ENSG00000153234	NR4A2	protein_coding	unknown	0.124728	0.0310972	0.0399324	0.0568462	0.747396	0.0438547	0.0415044	0.0571338	0.0222412	0.0546969
ENSG00000153237	CCDC148	protein_coding	unknown	0.11713	0.0183339	0.426882	0.0255374	0.412116	0.0439391	0.0158515	0.154745	0.042553	0.0998808
ENSG00000153246	PLA2R1	protein_coding	unknown	0.0563366	0.0104934	0.323169	0.140196	0.469806	0.0630214	0.0159519	0.0998442	0.0272091	0.140962
ENSG00000153250	RBMS1	protein_coding	unknown	0.0441433	0.0223295	0.090045	0.0293912	0.814091	0.0378221	0.0101142	0.0520993	0.0189955	0.00463636
ENSG00000153253	SCN3A	protein_coding	unknown	0.173468	0.00484595	0.112504	0.519051	0.190131	0.109134	0.00558367	0.108187	0.192903	0.00741532
ENSG00000153283	CD96	protein_coding	unknown	0.034423	0.00785193	0.668104	0.0585172	0.231104	0.0553664	0.00911078	0.233882	0.042085	0.254127
ENSG00000153291	SLC25A27	protein_coding	unknown	0.315539	0.201185	0.10786	0.0120563	0.363359	0.351933	0.175521	0.0732713	0.0166667	0.146132
ENSG00000153310	CYRIB	protein_coding	unknown	0.0580103	0.00417982	0.394062	0.0328349	0.510913	0.0812588	0.00357143	0.117733	0.0398759	0.0351014
ENSG00000153317	ASAP1	protein_coding	unknown	0.140477	0.0148575	0.185145	0.0272716	0.632249	0.0714286	0.0172644	0.0584848	0.02547	0.105149
ENSG00000153339	TRAPPC8	protein_coding	unknown	0.0790931	0.0254857	0.0658548	0.0675233	0.762043	0.0352645	0.0142022	0.0443586	0.0300053	0.0684092
ENSG00000153391	INO80C	protein_coding	unknown	0.0541778	0.0163049	0.920697	0.000463219	0.00835709	0.0697269	0.00168198	0.0838176	0.00080232	0.0144285
ENSG00000153395	LPCAT1	protein_coding	unknown	0.0656612	0.00577018	0.291015	0.122359	0.515194	0.0913784	0.00999424	0.174899	0.0359965	0.189246
ENSG00000153485	TMEM251	protein_coding	unknown	0.0744707	0.00654053	0.527388	0.0368922	0.354708	0.0942287	0.0106918	0.107797	0.034993	0.108088
ENSG00000153487	ING1	protein_coding	unknown	0.00387737	0.00576488	0.88954	0.003247	0.0975708	0.0047668	0.00379572	0.0624104	0.00549833	0.0608056
ENSG00000153551	CMTM7	protein_coding	unknown	0.0325895	0.000547054	0.420957	0.0337092	0.512198	0.0281428	0.000637523	0.338033	0.0323051	0.314843
ENSG00000153558	FBXL2	protein_coding	unknown	0.120479	0.0243292	0.252132	0.0220683	0.580992	0.0930187	0.0136803	0.100712	0.0121814	0.17955
ENSG00000153560	UBP1	protein_coding	unknown	0.0193694	0.0235861	0.318576	0.0288396	0.609628	0.0276777	0.01535	0.0667941	0.0290874	0.107849
ENSG00000153561	RMND5A	protein_coding	unknown	0.0459347	0.00608278	0.284565	0.0953758	0.568042	0.0619207	0.00414315	0.0187308	0.021527	0.0829528
ENSG00000153574	RPIA	protein_coding	unknown	0.0418231	0.0052017	0.757914	0.0331841	0.161877	0.0567628	0.00400392	0.0483819	0.0202455	0.0689454
ENSG00000153714	LURAP1L	protein_coding	unknown	0.120828	0.0353986	0.558628	0.0816057	0.20354	0.125332	0.0512884	0.254066	0.0622089	0.152009
ENSG00000153721	CNKSR3	protein_coding	unknown	0.00697743	0.0103873	0.61219	0.0453072	0.325138	0.00606134	0.00943482	0.0920583	0.0194246	0.0704793
ENSG00000153767	GTF2E1	protein_coding	unknown	0.0186104	0.0230946	0.652532	0.0333799	0.272383	0.0157532	0.00111291	0.136106	0.0294943	0.0919818
ENSG00000153774	CFDP1	protein_coding	unknown	0.0405129	0.0202829	0.723973	0.0255208	0.18971	0.0478004	0.00886849	0.0832126	0.0233141	0.0266003
ENSG00000153779	TGIF2LX	protein_coding	unknown	0.00976028	0.0202773	0.423203	0.0400489	0.506711	0.0142349	0.0102334	0.151205	0.025769	0.130902
ENSG00000153786	ZDHHC7	protein_coding	unknown	0.0193375	0.0189886	0.255924	0.109575	0.596175	0.027217	0.026854	0.178173	0.0116432	0.112458
ENSG00000153790	C7orf31	protein_coding	unknown	0.09014	0.00686758	0.069202	0.0716718	0.762119	0.104584	0.00677414	0.027082	0.034745	0.104829
ENSG00000153814	JAZF1	protein_coding	unknown	0.0493885	0.00503837	0.0401999	0.0546713	0.850702	0.0571073	0.00528524	0.0170079	0.0178322	0.0591577
ENSG00000153815	CMIP	protein_coding	unknown	0.012022	0.0137904	0.278354	0.0322237	0.663609	0.0196527	0.0233925	0.241868	0.0508812	0.149211
ENSG00000153823	PID1	protein_coding	unknown	0.0664099	0.0127073	0.228537	0.00414501	0.688201	0.0345771	0.0113474	0.160949	0.00356652	0.141476
ENSG00000153827	TRIP12	protein_coding	unknown	0.0130875	0.0161299	0.193238	0.0923385	0.685206	0.0218901	0.0156653	0.0924645	0.0117749	0.0956347
ENSG00000153832	FBXO36	protein_coding	unknown	0.0584024	0.0244327	0.442172	0.0229922	0.452	0.0482832	0.014326	0.166626	0.0396965	0.0892315
ENSG00000153879	CEBPG	protein_coding	unknown	0.0249113	0.0121297	0.668726	0.0215714	0.272662	0.0216364	0.00544746	0.0953168	0.0242915	0.0452819
ENSG00000153885	KCTD15	protein_coding	unknown	0.0116326	0.007446	0.768891	0.035143	0.176887	0.0108474	0.00980035	0.0443563	0.00885546	0.0320125
ENSG00000153896	ZNF599	protein_coding	unknown	0.0278627	0.0206103	0.783148	0.0310042	0.137374	0.00952983	0.00787097	0.14473	0.0210834	0.130063
ENSG00000153898	MCOLN2	protein_coding	unknown	0.186571	0.0141284	0.317167	0.0663873	0.415746	0.0514901	0.0118869	0.137428	0.0528806	0.0556302
ENSG00000153904	DDAH1	protein_coding	unknown	0.0503524	0.00162806	0.0276499	0.0191133	0.901256	0.0715043	0.002281	0.0353624	0.0291419	0.0893018
ENSG00000153914	SREK1	protein_coding	unknown	0.144323	0.083487	0.20983	0.0278479	0.534512	0.143257	0.0608141	0.0471794	0.0231618	0.0670971
ENSG00000153922	CHD1	protein_coding	unknown	0.0412797	0.038464	0.0630297	0.116661	0.740566	0.0173144	0.0077454	0.0242496	0.0229188	0.0150685
ENSG00000153933	DGKE	protein_coding	unknown	0.167799	0.0545862	0.00112937	0.0675511	0.708934	0.217525	0.0771965	0.00118777	0.0682566	0.209772
ENSG00000153936	HS2ST1	protein_coding	unknown	0.0372251	0.0102613	0.268201	0.0736835	0.610629	0.0461625	0.00888777	0.0859532	0.0289789	0.0681935
ENSG00000153944	MSI2	protein_coding	unknown	0.0166638	0.0180738	0.353929	0.0289446	0.582389	0.0127974	0.00639442	0.0710589	0.0203487	0.0736231
ENSG00000153956	CACNA2D1	protein_coding	unknown	0.086404	0.019128	1.55837e-05	0.186434	0.708019	0.101493	0.0253673	2.20387e-05	0.0797908	0.155939
ENSG00000153975	ZUP1	protein_coding	unknown	0.108377	0.0383493	0.566373	0.0573025	0.229598	0.131733	0.0333405	0.0490842	0.0274674	0.0794798
ENSG00000153982	GDPD1	protein_coding	unknown	0.00961036	0.00693187	0.666967	0.0106577	0.305833	0.0135911	0.00980314	0.292098	0.00150132	0.270205
ENSG00000153989	NUS1	protein_coding	unknown	0.0264657	0.0144219	0.294937	0.0509543	0.613221	0.0199977	0.000700139	0.0278718	0.0319057	0.0247317
ENSG00000153993	SEMA3D	protein_coding	unknown	0.072391	0.0175467	0.0593508	0.143394	0.707317	0.0785782	0.0303857	0.0526726	0.0434846	0.0660288
ENSG00000154001	PPP2R5E	protein_coding	unknown	0.0409195	0.00370294	0.0573056	0.0230159	0.875056	0.0621925	0.000139663	0.0236631	0.0283115	0.0800965
ENSG00000154027	AK5	protein_coding	unknown	0.0232066	0.00100441	0.963971	0.000188804	0.0116297	0.0394452	0.00173969	0.0609237	0.000327019	0.0194187
ENSG00000154040	CABYR	protein_coding	unknown	0.0210147	0.0149421	0.274998	0.0446163	0.644429	0.0182598	0.0140302	0.232419	0.0360029	0.204722
ENSG00000154059	IMPACT	protein_coding	unknown	0.0404709	0.00905492	0.388748	0.0137963	0.54793	0.0625541	0.00844528	0.102364	0.0235624	0.0756995
ENSG00000154065	ANKRD29	protein_coding	unknown	0.069982	0.0103419	0.768425	0.0272647	0.123986	0.102205	0.00844688	0.238493	0.0458027	0.113383
ENSG00000154079	SDHAF4	protein_coding	unknown	0.0593458	0.0293342	0.872257	0.000848099	0.0382153	0.0631478	0.0461322	0.0910984	0.00146895	0.0356999
ENSG00000154096	THY1	protein_coding	unknown	0.00162264	0.000567234	0.727546	0.0812521	0.189012	0.00281049	0.000982477	0.120804	0.0664299	0.116567
ENSG00000154102	C16orf74	protein_coding	unknown	0.00585818	0.00472252	0.711273	0.00631794	0.271829	0.00269138	0.00480383	0.168483	0.00994482	0.157462
ENSG00000154114	TBCEL	protein_coding	unknown	0.0163061	0.0326407	0.414269	0.0568559	0.479928	0.0207661	0.00856783	0.175222	0.0349745	0.150256
ENSG00000154118	JPH3	protein_coding	unknown	0.00605834	0.00906033	0.555337	0.0872833	0.342261	0.0104934	0.00791691	0.0918476	0.0213388	0.0958101
ENSG00000154122	ANKH	protein_coding	unknown	0.00813474	0.0106578	0.529377	0.0294844	0.422346	0.0109803	0.00891706	0.182506	0.0258451	0.149446
ENSG00000154124	OTULIN	protein_coding	unknown	0.0108007	0.0223086	0.563435	0.0313686	0.372087	0.0161996	0.00337801	0.157148	0.0280708	0.129347
ENSG00000154127	UBASH3B	protein_coding	unknown	0.0475147	0.00373162	0.315028	0.0426049	0.591121	0.0667712	0.00558522	0.108386	0.0277882	0.0165247
ENSG00000154134	ROBO3	protein_coding	unknown	0.0170912	0.0167935	0.936175	0.00215177	0.027789	0.0166559	0.00243979	0.0306718	0.00296457	0.0245237
ENSG00000154144	TBRG1	protein_coding	unknown	0.0160458	0.0232045	0.538192	0.0047966	0.417761	0.0129642	0.00304824	0.112508	0.00634282	0.119141
ENSG00000154146	NRGN	protein_coding	unknown	0.0231216	0.00310323	0.715521	0.000626774	0.257627	0.0200261	0.00271267	0.061593	0.000966167	0.0819818
ENSG00000154153	RETREG1	protein_coding	unknown	0.0319791	0.00845826	0.146637	0.111207	0.70172	0.030332	0.0130924	0.0897563	0.0516164	0.0887308
ENSG00000154162	CDH12	protein_coding	unknown	0.0381063	0.0264404	0.49566	0.0418331	0.39796	0.0147812	0.0161241	0.134798	0.0398236	0.0936672
ENSG00000154174	TOMM70	protein_coding	unknown	0.012259	0.0110318	0.49271	0.0642744	0.419725	0.0130305	0.0084645	0.102424	0.00204877	0.0788799
ENSG00000154188	ANGPT1	protein_coding	unknown	0.117642	0.0441947	0.393518	0.101284	0.343361	0.0914777	0.00832777	0.0852844	0.0187534	0.166337
ENSG00000154217	PITPNC1	protein_coding	unknown	0.0129626	0.00868648	0.470745	0.0312788	0.476328	0.0183319	0.000171102	0.476557	0.0439572	0.45076
ENSG00000154222	CC2D1B	protein_coding	unknown	0.0248771	0.044331	0.526677	0.0422986	0.361817	0.0293865	0.0218574	0.14739	0.0109402	0.17085
ENSG00000154229	PRKCA	protein_coding	unknown	0.0234375	0.0191705	0.169692	0.0674483	0.720251	0.0107138	0.0105767	0.0690498	0.0180439	0.0651894
ENSG00000154237	LRRK1	protein_coding	unknown	0.108059	0.0229885	0.158726	0.0105163	0.69971	0.0264271	0.0287138	0.152347	0.0170765	0.160193
ENSG00000154240	CEP112	protein_coding	unknown	0.120547	0.0256213	0.246705	0.0322936	0.574834	0.0831529	0.0152574	0.0632519	0.0320668	0.0368481
ENSG00000154265	ABCA5	protein_coding	unknown	0.305262	0.0375188	0.0110797	0.169587	0.476553	0.0697088	0.0498485	0.0168157	0.0596009	0.105517
ENSG00000154274	C4orf19	protein_coding	unknown	0.0129546	0.0169169	0.360059	0.00903548	0.601034	0.0120699	0.00396462	0.0859407	0.00837032	0.0942118
ENSG00000154305	MIA3	protein_coding	unknown	0.0847592	0.0184281	0.173454	0.36072	0.362639	0.102103	0.0261603	0.059453	0.167252	0.0718179
ENSG00000154309	DISP1	protein_coding	unknown	0.0445798	0.00264425	0.930313	0.00955646	0.0129065	0.0414906	0.00229279	0.0609576	0.00848903	0.0113067
ENSG00000154310	TNIK	protein_coding	unknown	0.0343154	0.0377353	0.405874	0.0487113	0.473364	0.00638304	0.0101626	0.099251	0.0262962	0.0662686
ENSG00000154328	NEIL2	protein_coding	unknown	0.0490969	0.0050483	0.634543	0.0381054	0.273207	0.0730302	0.00371464	0.14688	0.0362082	0.0418382
ENSG00000154330	PGM5	protein_coding	unknown	0.0472183	0.091595	0.288087	0.0174009	0.555698	0.0302243	0.0442465	0.151453	0.0151785	0.192933
ENSG00000154358	OBSCN	protein_coding	unknown	0.0418626	0.238783	0.596594	0.0867973	0.0359625	0.0194108	0.104805	0.0644659	0.0717865	0.0508586
ENSG00000154359	LONRF1	protein_coding	unknown	0.0409864	0.0329627	0.198712	0.113347	0.613992	0.00616233	0.0067092	0.0795407	0.00155253	0.0682217
ENSG00000154370	TRIM11	protein_coding	unknown	0.0778431	0.0199246	0.627377	0.0782292	0.196626	0.0879664	0.016388	0.0855401	0.0194436	0.104563
ENSG00000154380	ENAH	protein_coding	unknown	0.0245757	0.00812261	0.0703443	0.0320029	0.864955	0.026082	0.00868479	0.0545619	0.0230048	0.00472888
ENSG00000154429	CCSAP	protein_coding	unknown	0.0588828	0.0107203	0.0438933	0.0908847	0.795619	0.0841327	0.00429623	0.042854	0.040071	0.130413
ENSG00000154447	SH3RF1	protein_coding	unknown	0.0532899	0.0304642	0.300089	0.0409947	0.575162	0.0556652	0.0227582	0.0687598	0.0100198	0.0927225
ENSG00000154451	GBP5	protein_coding	unknown	0.0305491	0.0352507	0.317624	0.0198248	0.596751	0.0312653	0.0145318	0.167914	0.0262142	0.231663
ENSG00000154473	BUB3	protein_coding	unknown	0.0595911	0.00634448	0.590264	0.00596858	0.337832	0.0258399	0.00557043	0.0394355	0.010214	0.0102616
ENSG00000154511	DIPK1A	protein_coding	unknown	0.00591811	0.00383112	0.147356	0.220918	0.621977	0.0079768	0.00533609	0.0187261	0.141149	0.146562
ENSG00000154518	ATP5MC3	protein_coding	unknown	0.0541495	0.00358025	0.891899	0.0216004	0.0287706	0.045822	0.00391379	0.0980947	0.0190778	0.043404
ENSG00000154529	CNTNAP3B	protein_coding	unknown	0.151055	0.028195	0.163833	0.114034	0.542884	0.077032	0.023935	0.132174	0.0229605	0.163371
ENSG00000154545	MAGED4	protein_coding	unknown	0.0267876	0.0156695	0.620558	0.0455552	0.291429	0.0378834	0.0220561	0.0362357	0.0635472	0.0872509
ENSG00000154553	PDLIM3	protein_coding	unknown	0.0129431	0.0208427	0.539761	0.0236878	0.402765	0.00890739	0.0200928	0.223112	0.0410285	0.174034
ENSG00000154556	SORBS2	protein_coding	unknown	0.121231	0.0352217	0.420273	0.0490946	0.37418	0.156268	0.032209	0.122385	0.041986	0.038617
ENSG00000154582	ELOC	protein_coding	unknown	0.0530865	0.00133221	0.871241	0.00468601	0.0696538	0.0434963	0.00163927	0.108866	0.0075114	0.0647311
ENSG00000154589	LY96	protein_coding	unknown	0.0295404	0.00534607	0.758496	0.119654	0.0869635	0.0301914	0.0043714	0.270918	0.122113	0.122985
ENSG00000154639	CXADR	protein_coding	unknown	0.0276052	0.00495826	0.235429	0.0619651	0.670042	0.0274131	0.00728087	0.0747886	0.0459925	0.0393971
ENSG00000154640	BTG3	protein_coding	unknown	0.0949108	0.00723529	0.610829	0.0191193	0.267905	0.0589874	0.00503994	0.140638	0.0303711	0.0520382
ENSG00000154642	C21orf91	protein_coding	unknown	0.0747633	0.0255287	0.0435759	0.0123974	0.843735	0.083458	0.0318379	0.0460171	0.0214729	0.100056
ENSG00000154646	TMPRSS15	protein_coding	unknown	0.0045014	0.0199015	0.188016	0.110044	0.677538	0.00431659	0.033385	0.224452	0.0768669	0.130743
ENSG00000154654	NCAM2	protein_coding	unknown	0.122125	0.0145731	0.200525	0.101353	0.561424	0.133785	0.0218948	0.221289	0.0334538	0.216321
ENSG00000154655	L3MBTL4	protein_coding	unknown	0.0433213	0.0662791	0.383082	0.00693436	0.500383	0.018356	0.0393167	0.302732	0.0119757	0.346692
ENSG00000154678	PDE1C	protein_coding	unknown	0.0877545	0.0365269	0.509822	0.0593688	0.306528	0.0968419	0.0284271	0.0938138	0.020509	0.0907175
ENSG00000154710	RABGEF1	protein_coding	unknown	0.00625542	0.0117901	0.463242	0.0238031	0.49491	0.00982366	0.00611524	0.123169	0.0193914	0.101479
ENSG00000154719	MRPL39	protein_coding	unknown	0.0904207	0.00114999	0.660429	0.0279528	0.220048	0.0897406	0.000933047	0.141494	0.0347481	0.0245719
ENSG00000154721	JAM2	protein_coding	unknown	0.10234	0.00497346	0.0621539	0.0548541	0.775679	0.0892329	0.00655544	0.0968787	0.0510837	0.178536
ENSG00000154723	ATP5PF	protein_coding	unknown	0.042162	0.00161708	0.79575	0.00583165	0.15464	0.0376169	0.00145995	0.17168	0.00505088	0.130585
ENSG00000154727	GABPA	protein_coding	unknown	0.012911	0.0154339	0.261546	0.0403805	0.669729	0.00617089	0.00442778	0.0734419	0.00283908	0.0688597
ENSG00000154734	ADAMTS1	protein_coding	unknown	0.0928106	0.0603928	0.494623	0.0416086	0.310565	0.0749038	0.0278197	0.0638068	0.0290386	0.0133323
ENSG00000154743	TSEN2	protein_coding	unknown	0.0441612	0.0199974	0.684312	0.0286067	0.222923	0.046344	0.00846251	0.0702617	0.0233908	0.017466
ENSG00000154760	SLFN13	protein_coding	unknown	0.179729	0.0230936	0.309096	0.0388012	0.44928	0.107883	0.0285712	0.0512018	0.017571	0.0855162
ENSG00000154767	XPC	protein_coding	unknown	0.0239446	0.027111	0.49025	0.07159	0.387104	0.0246815	0.0210415	0.217529	0.0251334	0.168868
ENSG00000154781	CCDC174	protein_coding	unknown	0.175878	0.00820266	0.352566	0.0474819	0.415871	0.0840302	0.00505865	0.174755	0.0407421	0.0617354
ENSG00000154783	FGD5	protein_coding	unknown	0.0121738	0.0154022	0.448099	0.104713	0.419612	0.0168642	0.0119488	0.0860219	0.0298241	0.0979547
ENSG00000154803	FLCN	protein_coding	unknown	0.0303896	0.0177822	0.52154	0.0385881	0.3917	0.0194134	0.0115504	0.110111	0.0200965	0.10799
ENSG00000154813	DPH3	protein_coding	unknown	0.0640758	0.0022779	0.627678	0.0169771	0.288991	0.0567669	0.00200544	0.110675	0.0240839	0.0353483
ENSG00000154814	OXNAD1	protein_coding	unknown	0.0673863	0.0153901	0.567449	0.0293203	0.320454	0.0598075	0.00954119	0.039988	0.0265445	0.0432933
ENSG00000154822	PLCL2	protein_coding	unknown	0.0128241	0.0160591	0.434065	0.104506	0.432545	0.0066381	0.00662001	0.00882278	0.0429589	0.0385236
ENSG00000154832	CXXC1	protein_coding	unknown	0.0125352	0.0185397	0.657028	0.043738	0.268159	0.0217116	0.0162209	0.135138	0.0197011	0.0990219
ENSG00000154839	SKA1	protein_coding	unknown	0.0464998	0.00327269	0.176079	0.0295956	0.744553	0.0716848	0.0019881	0.0800289	0.0319901	0.0449508
ENSG00000154845	PPP4R1	protein_coding	unknown	0.0329177	0.023079	0.287047	0.0303642	0.626592	0.0280252	0.00578508	0.0983334	0.0257885	0.0814679
ENSG00000154864	PIEZO2	protein_coding	unknown	0.0453481	0.0366751	0.0867274	0.145323	0.685926	0.0159785	0.027556	0.132295	0.0468825	0.0809029
ENSG00000154889	MPPE1	protein_coding	unknown	0.0220535	0.0419071	0.412141	0.0196777	0.504221	0.0255759	0.0112592	0.138174	0.0182712	0.17626
ENSG00000154914	USP43	protein_coding	unknown	0.0687029	0.0169755	0.587161	0.045941	0.28122	0.0952714	0.0150387	0.262937	0.0410258	0.270788
ENSG00000154917	RAB6B	protein_coding	unknown	0.00286179	0.00925035	0.970806	1.12884e-06	0.0170809	0.00465513	0.0131992	0.0135966	1.95521e-06	0.0191
ENSG00000154920	EME1	protein_coding	unknown	0.0633154	0.0356677	0.712737	0.029265	0.159015	0.0188252	0.0105624	0.0464979	0.0178184	0.0284219
ENSG00000154945	ANKRD40	protein_coding	unknown	0.0336489	0.0107657	0.303456	0.0553661	0.596763	0.0359721	0.00597596	0.059175	0.0190586	0.015646
ENSG00000154957	ZNF18	protein_coding	unknown	0.0202269	0.0183303	0.651726	0.0487659	0.260951	0.0161701	0.00828356	0.0236441	0.00224407	0.00305365
ENSG00000154978	VOPP1	protein_coding	unknown	0.00682985	0.011108	0.376293	0.0638847	0.541884	0.00839482	0.0114106	0.101244	0.0193802	0.0765925
ENSG00000155008	APOOL	protein_coding	unknown	0.0442505	0.000195351	0.283698	0.0352209	0.636636	0.0648416	0.000338358	0.0522061	0.0311992	0.0928392
ENSG00000155016	CYP2U1	protein_coding	unknown	0.0219937	0.0210294	0.307138	0.115876	0.533963	0.0225262	0.019559	0.220454	0.0451062	0.210061
ENSG00000155034	FBXL18	protein_coding	unknown	0.0113498	0.0117643	0.562715	0.048424	0.365747	0.0162855	0.0125057	0.0899639	0.023361	0.0836997
ENSG00000155085	AK9	protein_coding	unknown	0.126126	0.0137982	0.468904	0.0381676	0.353004	0.0852358	0.0123949	0.104932	0.0379083	0.0221939
ENSG00000155090	KLF10	protein_coding	unknown	0.0204236	0.0107764	0.343613	0.0273978	0.597789	0.0124951	0.0107647	0.138703	0.029078	0.101252
ENSG00000155093	PTPRN2	protein_coding	unknown	0.0109479	0.00797441	0.79138	0.121475	0.0682228	0.0180036	0.0116128	0.124611	0.0446113	0.117517
ENSG00000155096	AZIN1	protein_coding	unknown	0.0130137	0.0250495	0.344574	0.0700511	0.547311	0.00898516	0.0172499	0.0560334	0.0286083	0.0168636
ENSG00000155097	ATP6V1C1	protein_coding	unknown	0.0545537	0.0113419	0.402922	0.0311867	0.499995	0.0762791	0.00582424	0.075218	0.0338013	0.0385164
ENSG00000155099	PIP4P2	protein_coding	unknown	0.0553808	0.00793073	0.586906	0	0.349783	0.0495879	0.00270764	0.130018	0	0.136513
ENSG00000155100	OTUD6B	protein_coding	unknown	0.0275475	0.0347295	0.288141	0.0385945	0.610988	0.0231262	0.00220076	0.169384	0.0238329	0.120225
ENSG00000155111	CDK19	protein_coding	unknown	0.0233091	0.0166939	0.0830314	0.090251	0.786715	0.0168445	0.00812041	0.0334244	0.0270432	0.0165547
ENSG00000155115	GTF3C6	protein_coding	unknown	0.055467	0.001901	0.784784	0.0133725	0.144475	0.0561711	0.00194552	0.143746	0.0230661	0.077264
ENSG00000155158	TTC39B	protein_coding	unknown	0.0644087	0.0131244	0.554548	0.0740821	0.293837	0.0834913	0.00699182	0.153702	0.0412319	0.0337269
ENSG00000155189	AGPAT5	protein_coding	unknown	0.0753391	0.0143149	0.3355	0.0329008	0.541946	0.074804	0.0125739	0.0309142	0.0286604	0.0853657
ENSG00000155229	MMS19	protein_coding	unknown	0.0238035	0.02357	0.277093	0.0888327	0.586701	0.0162338	0.013709	0.114425	0.0209885	0.0796777
ENSG00000155252	PI4K2A	protein_coding	unknown	0.0104155	0.0159096	0.480115	0.0530925	0.440467	0.00956882	0.0126192	0.11423	0.0252218	0.074894
ENSG00000155254	MARVELD1	protein_coding	unknown	0.00593704	0.0039123	0.194301	0.0680618	0.727788	0.0063006	0.00370649	0.0848563	0.0203837	0.0826359
ENSG00000155256	ZFYVE27	protein_coding	unknown	0.0287815	0.035572	0.592728	0.110276	0.232642	0.0129476	0.0348848	0.0844956	0.0782757	0.0229698
ENSG00000155275	TRMT44	protein_coding	unknown	0.025182	0.0474698	0.497165	0.0303672	0.399816	0.0348919	0.021329	0.293679	0.0199556	0.288676
ENSG00000155287	SLC25A28	protein_coding	unknown	0.0178975	0.0166422	0.858383	0.0303121	0.0767656	0.020757	0.0088327	0.151228	0.0199396	0.110315
ENSG00000155304	HSPA13	protein_coding	unknown	0.0138637	0.00961318	0.161595	0.300756	0.514172	0.0118789	0.00655033	0.0111487	0.194296	0.187016
ENSG00000155313	USP25	protein_coding	unknown	0.0417246	0.0462847	0.118995	0.0567648	0.736231	0.0221614	0.00217279	0.0821178	0.0321993	0.0395133
ENSG00000155324	GRAMD2B	protein_coding	unknown	0.0458764	0.0461199	0.224808	0.0390188	0.644177	0.0431632	0.0131045	0.0874012	0.0386357	0.0176086
ENSG00000155329	ZCCHC10	protein_coding	unknown	0.027514	0.00394219	0.863456	0.0196958	0.0853918	0.0237024	0.00579905	0.131318	0.0244155	0.0804682
ENSG00000155330	C16orf87	protein_coding	unknown	0.0668254	0.0105707	0.590936	0.0254586	0.30621	0.102112	0.00975544	0.0840306	0.0364374	0.102505
ENSG00000155363	MOV10	protein_coding	unknown	0.0261592	0.0428316	0.519302	0.0412771	0.37043	0.024608	0.00860961	0.117741	0.0194379	0.119607
ENSG00000155366	RHOC	protein_coding	unknown	0.00146688	0.00466426	0.987942	0.00126415	0.00466291	0.00190452	0.00636531	0.0105307	0.00218835	0.00337932
ENSG00000155367	PPM1J	protein_coding	unknown	0.00682323	0.00129474	0.809692	0.000662643	0.181527	0.0114409	0.00114401	0.158371	0.00114773	0.169508
ENSG00000155368	DBI	protein_coding	unknown	0.0130989	0.00689155	0.977604	0	0.00240535	0.0211932	0.0118537	0.0371527	0	0.00411549
ENSG00000155380	SLC16A1	protein_coding	unknown	0.0500732	0.00729306	0.269351	0.264267	0.409016	0.0692624	0.00697426	0.0151986	0.13143	0.141312
ENSG00000155393	HEATR3	protein_coding	unknown	0.0196513	0.0258611	0.354659	0.0518683	0.54796	0.0154452	0.0133404	0.107738	0.0277816	0.0635051
ENSG00000155438	NIFK	protein_coding	unknown	0.0496548	0.0058048	0.679963	0.0331762	0.231402	0.0716241	0.00522108	0.117503	0.0322832	0.0181811
ENSG00000155463	OXA1L	protein_coding	unknown	0.075304	0.0104329	0.745415	0.0677507	0.101097	0.0539536	0.0100331	0.0805097	0.0280455	0.0083298
ENSG00000155495	MAGEC1	protein_coding	unknown	0.0102928	0.0161778	0.40459	0.0810766	0.487863	0.0113446	0.0166957	0.115622	0.0283155	0.0875301
ENSG00000155506	LARP1	protein_coding	unknown	0.014272	0.0138702	0.220024	0.0486001	0.703233	0.0247119	0.0161606	0.0887874	0.0199372	0.115933
ENSG00000155508	CNOT8	protein_coding	unknown	0.017963	0.0129825	0.550359	0.0203189	0.398377	0.0179958	0.00935324	0.112984	0.0181172	0.103282
ENSG00000155542	SETD9	protein_coding	unknown	0.0133648	0.013013	0.596859	0.0160653	0.360698	0.0151772	0.0110467	0.175473	0.0239309	0.150087
ENSG00000155545	MIER3	protein_coding	unknown	0.0208167	0.0315734	0.252767	0.0725261	0.622317	0.0181967	0.0161913	0.0693259	0.0373544	0.0691648
ENSG00000155561	NUP205	protein_coding	unknown	0.0434156	0.0292162	0.0707255	0.115347	0.741296	0.0284369	0.00592623	0.0484408	0.0419897	0.0912363
ENSG00000155592	ZKSCAN2	protein_coding	unknown	0.0153351	0.0234758	0.201329	0.0901316	0.669728	0.0247421	0.0181106	0.105659	0.0014664	0.0824645
ENSG00000155621	C9orf85	protein_coding	unknown	0.0568417	0.0107938	0.825763	0.0173805	0.0892206	0.0765808	0.0092638	0.0804021	0.0272149	0.0716019
ENSG00000155622	XAGE2	protein_coding	unknown	0.00468382	0.00740949	0.941619	0.0412911	0.00499706	0.00633213	0.00895827	0.0504688	0.0269399	0.00844166
ENSG00000155629	PIK3AP1	protein_coding	unknown	0.0135751	0.0165721	0.157147	0.0431129	0.769592	0.0137262	0.0115966	0.0924587	0.0271112	0.0523933
ENSG00000155636	RBM45	protein_coding	unknown	0.0901877	0.038707	0.510384	0.0466989	0.314022	0.0938436	0.0291423	0.04275	0.0202499	0.0531469
ENSG00000155660	PDIA4	protein_coding	unknown	0.0117668	0.00625581	0.483353	0.218032	0.280592	0.0103193	0.00543395	0.0773117	0.129969	0.118697
ENSG00000155666	KDM8	protein_coding	unknown	0.0337302	0.0607478	0.804307	0.0125664	0.0886485	0.0192292	0.0310839	0.0763167	0.0113582	0.0613777
ENSG00000155729	KCTD18	protein_coding	unknown	0.0627854	0.0169559	0.379201	0.0179009	0.523157	0.0989408	0.0219855	0.0462486	0.0310029	0.113148
ENSG00000155744	FAM126B	protein_coding	unknown	0.102981	0.0170641	0.369979	0.0385636	0.471412	0.0773429	0.0153257	0.18308	0.0349723	0.181421
ENSG00000155755	TMEM237	protein_coding	unknown	0.0427589	0.0155017	0.531358	0.0188973	0.391484	0.0432515	0.00858085	0.0935568	0.0241321	0.0373738
ENSG00000155760	FZD7	protein_coding	unknown	0.0280546	0.0123304	0.27952	0.179172	0.500922	0.0336564	0.0112184	0.0396542	0.0792565	0.121773
ENSG00000155827	RNF20	protein_coding	unknown	0.0184703	0.0318575	0.430763	0.0919074	0.427002	0.0283352	0.0206718	0.174042	0.0282209	0.116592
ENSG00000155846	PPARGC1B	protein_coding	unknown	0.0287011	0.0270968	0.160567	0.0719852	0.71165	0.0264362	0.046745	0.137438	0.0649328	0.168116
ENSG00000155850	SLC26A2	protein_coding	unknown	0.0730565	0.00542377	0.00945245	0.103026	0.809042	0.0915845	0.00453518	0.0065776	0.0530871	0.13718
ENSG00000155858	LSM11	protein_coding	unknown	0.0452722	0.0228053	0.303767	0.0921816	0.535974	0.0299057	0.00305453	0.00740784	0.0238331	0.0583512
ENSG00000155868	MED7	protein_coding	unknown	0.0628704	0.00467372	0.872235	0.0272141	0.0330066	0.0748686	0.00332533	0.110072	0.0314191	0.0364547
ENSG00000155876	RRAGA	protein_coding	unknown	0.00559929	0.00548009	0.722342	0.00853154	0.258047	0.0016002	0.00427902	0.0889976	0.00961771	0.074225
ENSG00000155893	PXYLP1	protein_coding	unknown	0.0248989	0.00741979	0.511056	0.0182385	0.438387	0.031925	0.00948162	0.163468	0.0163502	0.144257
ENSG00000155903	RASA2	protein_coding	unknown	0.109975	0.0124902	0.00550058	0.0438433	0.828191	0.11328	0.00961165	0.00757398	0.0361648	0.135522
ENSG00000155906	RMND1	protein_coding	unknown	0.0876256	0.0115783	0.504841	0.0208407	0.375114	0.0815755	0.00799485	0.151234	0.0318561	0.0794275
ENSG00000155957	TMBIM4	protein_coding	unknown	0.112355	0.0161088	0.138397	0.0813931	0.651747	0.0772166	0.0238083	0.189741	0.0710258	0.0615387
ENSG00000155959	VBP1	protein_coding	unknown	0.0540885	0.00235955	0.546109	0.0291964	0.368247	0.0858645	0.00159951	0.0617081	0.0385812	0.0743329
ENSG00000155961	RAB39B	protein_coding	unknown	0.00373829	0.0152976	0.38533	0.00775624	0.587878	0.00244568	0.0105206	0.102406	0.0130034	0.0843593
ENSG00000155962	CLIC2	protein_coding	unknown	0.0338875	0.0108642	0.601376	0.0317533	0.322119	0.0312396	0.0133328	0.214572	0.0432729	0.126727
ENSG00000155966	AFF2	protein_coding	unknown	0.03038	0.000268014	0.188538	0.00267348	0.778141	0.0370688	0.000256179	0.183393	0.0046306	0.171903
ENSG00000155970	MICU3	protein_coding	unknown	0.387666	0.0219869	0.363293	0.0360088	0.191045	0.162003	0.0170957	0.0794851	0.0301325	0.105092
ENSG00000155974	GRIP1	protein_coding	unknown	0.0183845	0.0346697	0.533237	0.0432683	0.37044	0.0296394	0.0153983	0.06127	0.0138436	0.109809
ENSG00000155975	VPS37A	protein_coding	unknown	0.068024	0.0103982	0.297048	0.0169941	0.607535	0.060619	0.0122208	0.138047	0.0274831	0.0960858
ENSG00000155980	KIF5A	protein_coding	unknown	0.0125818	0.035374	0.475893	0.0411749	0.434976	0.0185147	0.0263292	0.0961819	0.0158222	0.102719
ENSG00000156009	MAGEA8	protein_coding	unknown	0.0109159	0.00802342	0.706151	0.0391614	0.235748	0.00647619	0.00516592	0.0736798	0.0017025	0.0637402
ENSG00000156011	PSD3	protein_coding	unknown	0.110941	0.00454457	0.262736	0.0721039	0.549674	0.034394	0.00452292	0.0676937	0.0210248	0.0219582
ENSG00000156017	CARNMT1	protein_coding	unknown	0.0632044	0.0103375	0.169676	0.074254	0.682528	0.07822	0.00323829	0.0452094	0.0306516	0.0630826
ENSG00000156026	MCU	protein_coding	unknown	0.0202759	0.0289489	0.41966	0.0233996	0.507716	0.0160971	0.00871317	0.171395	0.0203393	0.150927
ENSG00000156030	MIDEAS	protein_coding	unknown	0.0263256	0.0196238	0.263234	0.0370808	0.653736	0.0216431	0.00827952	0.107901	0.0122622	0.119159
ENSG00000156050	FAM161B	protein_coding	unknown	0.0129604	0.0225473	0.597652	0.0409085	0.325931	0.0166164	0.0123652	0.141672	0.0271594	0.109041
ENSG00000156052	GNAQ	protein_coding	unknown	0.108614	0.00938627	0.0019785	0.0544165	0.825605	0.114155	0.0117908	0.00211417	0.0517774	0.164512
ENSG00000156103	MMP16	protein_coding	unknown	0.0159692	0.0126097	0.156185	0.0539575	0.761278	0.0163824	0.00980735	0.102757	0.0182267	0.104037
ENSG00000156110	ADK	protein_coding	unknown	0.0634943	0.00631457	0.597894	0.0326761	0.299621	0.0818043	0.00304097	0.107264	0.0350858	0.0295668
ENSG00000156113	KCNMA1	protein_coding	unknown	0.0090871	0.0116268	0.451443	0.0969913	0.430852	0.0107358	0.020101	0.0542764	0.0409745	0.0445248
ENSG00000156136	DCK	protein_coding	unknown	0.0996738	0.00147504	0.00754885	0.0632603	0.828042	0.104363	0.00170461	0.00644504	0.0508832	0.161548
ENSG00000156140	ADAMTS3	protein_coding	unknown	0.0226733	0.0336349	0.222586	0.162415	0.558691	0.0201466	0.0202099	0.0423872	0.0618709	0.0459005
ENSG00000156162	DPY19L4	protein_coding	unknown	0.0908076	0.0201681	0.19788	0.0669709	0.624173	0.115567	0.0174514	0.121917	0.0350356	0.21933
ENSG00000156170	NDUFAF6	protein_coding	unknown	0.0793149	0.00443082	0.482108	0.0160526	0.418094	0.0655775	0.00381623	0.119593	0.0277922	0.0509083
ENSG00000156171	DRAM2	protein_coding	unknown	0.0938897	0.00155835	0.706112	0.0494793	0.148961	0.0920715	0.00145573	0.222427	0.0462204	0.110952
ENSG00000156172	C8orf37	protein_coding	unknown	0.025316	0.0200484	0.382175	0.0267699	0.545691	0.00536576	0.00405507	0.0895232	0.0269355	0.0531668
ENSG00000156218	ADAMTSL3	protein_coding	unknown	0.0811528	0.0557302	0.170414	0.12212	0.570583	0.0560876	0.0207634	0.0889345	0.041667	0.0630281
ENSG00000156232	WHAMM	protein_coding	unknown	0.00258815	0.0253816	0.214647	0.0424616	0.714922	0.00224557	0.0108768	0.0869065	0.016275	0.0706393
ENSG00000156239	N6AMT1	protein_coding	unknown	0.0984453	0.0244702	0.738295	0.0467993	0.0919903	0.1091	0.0161971	0.12124	0.0408331	0.121872
ENSG00000156253	RWDD2B	protein_coding	unknown	0.0720795	0.00783742	0.695716	0.0482146	0.176153	0.0981899	0.00670803	0.0586978	0.033131	0.0667782
ENSG00000156256	USP16	protein_coding	unknown	0.0132023	0.0135728	0.270303	0.0230566	0.679865	0.0136992	0.00483533	0.0126834	0.0250567	0.0562746
ENSG00000156261	CCT8	protein_coding	unknown	0.0116823	0.0102128	0.599818	0.0460159	0.332271	0.0110667	0.00617819	0.036236	0.00584539	0.0131458
ENSG00000156265	MAP3K7CL	protein_coding	unknown	0.0149724	0.019769	0.581808	0.0049446	0.378506	0.00920308	0.00765523	0.0399709	0.00720521	0.0561565
ENSG00000156273	BACH1	protein_coding	unknown	0.0598956	0.0108659	0.244783	0.0558598	0.628596	0.0749861	0.00545187	0.046966	0.0170814	0.0413635
ENSG00000156299	TIAM1	protein_coding	unknown	0.0142929	0.0332209	0.266979	0.0657573	0.61975	0.0150954	0.00736856	0.0910863	0.026478	0.0891053
ENSG00000156304	SCAF4	protein_coding	unknown	0.177929	0.0462083	0.11612	0.00884817	0.650894	0.0885996	0.0640469	0.0529424	0.00760226	0.0297489
ENSG00000156313	RPGR	protein_coding	unknown	0.0659603	0.0354486	0.327308	0.0196692	0.551614	0.0816523	0.0324017	0.042797	0.0225623	0.0347744
ENSG00000156374	PCGF6	protein_coding	unknown	0.0418273	0.0124931	0.412749	0.0620103	0.47092	0.0519188	0.00747878	0.102547	0.0350826	0.0550979
ENSG00000156381	ANKRD9	protein_coding	unknown	0.0574878	0.0113821	0.61427	0.06081	0.25605	0.0682023	0.0191998	0.358165	0.0411194	0.316731
ENSG00000156384	SFR1	protein_coding	unknown	0.0807476	0.00385452	0.527399	0.0219723	0.366027	0.0865056	0.0051027	0.0932373	0.0365526	0.028254
ENSG00000156398	SFXN2	protein_coding	unknown	0.0316875	0.0143363	0.591253	0.0288589	0.333864	0.00974442	0.00563829	0.126481	0.0141517	0.101532
ENSG00000156411	ATP5MPL	protein_coding	unknown	0.0109819	0.00590334	0.972262	0.0106927	0.00015961	0.0186448	0.00987072	0.0378538	0.00916727	0.000276453
ENSG00000156453	PCDH1	protein_coding	unknown	0.0154113	0.0232827	0.399509	0.20424	0.357557	0.0020673	0.017525	0.242409	0.118111	0.10884
ENSG00000156463	SH3RF2	protein_coding	unknown	0.0111605	0.0186802	0.409099	0.0129263	0.548134	0.015667	0.0079352	0.130458	0.00757757	0.151206
ENSG00000156467	UQCRB	protein_coding	unknown	0.0012104	0.0102092	0.984235	0.00434567	0	0.00156183	0.0176459	0.0250859	0.00595591	0
ENSG00000156469	MTERF3	protein_coding	unknown	0.0576688	0.00787983	0.517617	0.0126788	0.404156	0.0406986	0.00755938	0.131648	0.0219603	0.0757366
ENSG00000156471	PTDSS1	protein_coding	unknown	0.027603	0.000258642	0.353402	0.0623353	0.556401	0.0412014	0.00044798	0.148937	0.0369042	0.0778086
ENSG00000156482	RPL30	protein_coding	unknown	0.00036137	0.0104055	0.950771	0.038462	0	0.000464542	0.0172591	0.0350945	0.0179892	0
ENSG00000156500	FAM122C	protein_coding	unknown	0.0543269	0.0129144	0.741053	0.020102	0.171603	0.0530929	0.0145265	0.182127	0.02866	0.139088
ENSG00000156502	SUPV3L1	protein_coding	unknown	0.0179289	0.017839	0.328028	0.034759	0.601445	0.0201551	0.0100891	0.181507	0.030541	0.129457
ENSG00000156504	FAM122B	protein_coding	unknown	0.0829311	0.019621	0.183365	0.0125196	0.701563	0.065363	0.0258929	0.0736929	0.0154485	0.0863926
ENSG00000156508	EEF1A1	protein_coding	unknown	0.0523797	0.00535748	0.802202	0.0668527	0.0732078	0.0752856	0.00655365	0.0907049	0.0261879	0.0426209
ENSG00000156515	HK1	protein_coding	unknown	0.00987223	0.0176072	0.592322	0.079653	0.300546	0.0170992	0.015699	0.153647	0.0136641	0.120327
ENSG00000156531	PHF6	protein_coding	unknown	0.040933	0.00975834	0.20985	0.121	0.618458	0.0550992	0.00839011	0.0509515	0.0173398	0.0442209
ENSG00000156535	CD109	protein_coding	unknown	0.0671204	0.00117668	0.0760011	0.41637	0.439331	0.0911874	0.00187184	0.0448658	0.149077	0.170064
ENSG00000156587	UBE2L6	protein_coding	unknown	0.0144497	0.00268533	0.843519	0	0.139346	0.0198618	0.00441772	0.0763289	0	0.061828
ENSG00000156599	ZDHHC5	protein_coding	unknown	0.025834	0.0112804	0.119072	0.0549095	0.788905	0.0253905	0.0101806	0.072619	0.0186399	0.0518691
ENSG00000156603	MED19	protein_coding	unknown	0.00697133	0.0029576	0.949052	2.62253e-05	0.0409924	0.00836239	0.00392137	0.0408886	2.74379e-05	0.042864
ENSG00000156639	ZFAND3	protein_coding	unknown	0.00849195	0.0129168	0.444066	0.0268019	0.507723	0.0146279	0.00890696	0.091812	0.0235384	0.0688349
ENSG00000156642	NPTN	protein_coding	unknown	0.0130138	0.00203161	0.314876	0.0632898	0.606789	0.0215356	0.00351886	0.182594	0.0367929	0.199421
ENSG00000156650	KAT6B	protein_coding	unknown	0.024957	0.0258903	0.221455	0.0612485	0.666449	0.012897	0.00604527	0.111671	0.0237661	0.0942604
ENSG00000156671	SAMD8	protein_coding	unknown	0.0669273	0.013676	0.266341	0.103659	0.549397	0.049614	0.00730622	0.0225784	0.0353619	0.0741319
ENSG00000156675	RAB11FIP1	protein_coding	unknown	0.0120006	0.0172166	0.36285	0.0937823	0.51415	0.0207856	0.0149584	0.0957238	0.00299977	0.0714424
ENSG00000156697	UTP14A	protein_coding	unknown	0.0686342	0.00875574	0.762983	0.0671766	0.0924503	0.0919008	0.0124536	0.140632	0.0295537	0.0828808
ENSG00000156709	AIFM1	protein_coding	unknown	0.0189591	0.0142387	0.723853	0.0625449	0.180404	0.0184411	0.0130902	0.166916	0.017357	0.120918
ENSG00000156735	BAG4	protein_coding	unknown	0.00695489	0.0140049	0.331759	0.0548473	0.592434	0.00736825	0.00870765	0.0751798	0.0133667	0.058939
ENSG00000156787	TBC1D31	protein_coding	unknown	0.084336	0.00831925	0.273962	0.0164632	0.616919	0.0638189	0.0117615	0.0445591	0.0251672	0.0529254
ENSG00000156795	NTAQ1	protein_coding	unknown	0.027799	0.00418045	0.795746	0.00917882	0.163096	0.0222795	0.00439376	0.152919	0.0129592	0.130108
ENSG00000156802	ATAD2	protein_coding	unknown	0.0661231	0.02462	0.119661	0.0997926	0.689803	0.0732699	0.00672717	0.0650932	0.0196316	0.0892414
ENSG00000156804	FBXO32	protein_coding	unknown	0.0281204	0.00104073	0.569252	0.00215265	0.399434	0.0118228	0.000423134	0.146867	0.0037285	0.133592
ENSG00000156831	NSMCE2	protein_coding	unknown	0.029829	0.0080009	0.85746	0.00984269	0.0948669	0.0295199	0.00582544	0.118191	0.0166567	0.0759178
ENSG00000156853	ZNF689	protein_coding	unknown	0.0225964	0.0133087	0.536769	0.0417997	0.385526	0.0194926	0.0121503	0.125251	0.0265829	0.0691527
ENSG00000156858	PRR14	protein_coding	unknown	0.0496117	0.0187098	0.207022	0.00459592	0.72006	0.0321632	0.0107379	0.0823579	0.00796037	0.110111
ENSG00000156860	FBRS	protein_coding	unknown	0.098181	0.0288286	0.416498	0.0546388	0.401854	0.0412542	0.0113774	0.122677	0.0293605	0.096953
ENSG00000156869	FRRS1	protein_coding	unknown	0.101878	0.00720634	0.31234	0.198501	0.380074	0.103971	0.011863	0.0396394	0.103057	0.143115
ENSG00000156873	PHKG2	protein_coding	unknown	0.0319183	0.0253862	0.71196	0.00073111	0.230005	0.0277792	0.0119633	0.0819566	0.0011827	0.10935
ENSG00000156875	MFSD14A	protein_coding	unknown	0.0634608	0.00184246	0.0903398	0.0555031	0.788854	0.0702396	0.00159338	0.0488149	0.0395095	0.0660879
ENSG00000156876	SASS6	protein_coding	unknown	0.0319266	0.0154797	0.0218496	0.0222257	0.908518	0.0355257	0.00692513	0.0179825	0.0170385	0.0774718
ENSG00000156928	MALSU1	protein_coding	unknown	0.125678	0.00424872	0.443638	0.0199586	0.406477	0.0990912	0.00378783	0.0346558	0.0344661	0.123674
ENSG00000156931	VPS8	protein_coding	unknown	0.0988657	0.0537037	0.207539	0.0631668	0.576724	0.0728516	0.0366849	0.0376391	0.00667571	0.0615464
ENSG00000156958	GALK2	protein_coding	unknown	0.0519958	0.0187396	0.712519	0.0524703	0.164275	0.0612558	0.00441993	0.154467	0.038038	0.0615552
ENSG00000156970	BUB1B	protein_coding	unknown	0.0553855	0.0237954	0.322061	0.0441845	0.554574	0.0559562	0.0107799	0.07978	0.0363068	0.0212625
ENSG00000156973	PDE6D	protein_coding	unknown	0.0219713	0.00201543	0.763678	0.000151668	0.212184	0.0348451	0.00175111	0.187576	0.000262696	0.169157
ENSG00000156976	EIF4A2	protein_coding	unknown	0.149404	0.0577146	0.57062	0.044598	0.177663	0.175287	0.0502436	0.0474735	0.0343526	0.10928
ENSG00000156983	BRPF1	protein_coding	unknown	0.0132736	0.0149092	0.425038	0.0269052	0.519874	0.0227192	0.0159252	0.121999	0.0240029	0.117706
ENSG00000156990	RPUSD3	protein_coding	unknown	0.0021337	0.000638716	0.982702	0.00654891	0.00797708	0.00354907	0.000888458	0.0179897	0.00737998	0.00722696
ENSG00000157014	TATDN2	protein_coding	unknown	0.0110924	0.0180156	0.443487	0.0596023	0.467803	0.0107786	0.0108014	0.127469	0.0252193	0.105195
ENSG00000157020	SEC13	protein_coding	unknown	0.00699703	0.00888524	0.861168	0.000639591	0.12231	0.00705427	0.00786811	0.0335286	0.000934053	0.0412767
ENSG00000157036	EXOG	protein_coding	unknown	0.136937	0.0451526	0.349194	0.038957	0.42976	0.115049	0.0392307	0.0553466	0.0189251	0.0869932
ENSG00000157045	NTAN1	protein_coding	unknown	0.00549539	0.0048261	0.68595	0	0.303729	0.00804454	0.00756661	0.188851	0	0.18635
ENSG00000157077	ZFYVE9	protein_coding	unknown	0.0190063	0.036098	0.173703	0.0945974	0.676595	0.0145481	0.0213584	0.0789763	0.0264225	0.0412364
ENSG00000157106	SMG1	protein_coding	unknown	0.24212	0.0225964	0.0217258	0.143839	0.569719	0.115377	0.0377288	0.0158692	0.0515856	0.123674
ENSG00000157107	FCHO2	protein_coding	unknown	0.126835	0.00653176	0.0460402	0.0172245	0.803369	0.0635827	0.00117562	0.0186236	0.0228158	0.0672437
ENSG00000157152	SYN2	protein_coding	unknown	0.0808229	0.0120324	0.479654	0.0490983	0.378392	0.0888049	0.0117427	0.167834	0.0544374	0.075167
ENSG00000157168	NRG1	protein_coding	unknown	0.13186	0.00841955	0.752289	0.0187457	0.088686	0.0473171	0.0100117	0.0577386	0.025486	0.0772586
ENSG00000157181	ODR4	protein_coding	unknown	0.103099	0.0350773	0.297874	0.0514287	0.512521	0.125158	0.0249815	0.058783	0.0296452	0.114443
ENSG00000157184	CPT2	protein_coding	unknown	0.0486524	0.00800989	0.539529	0.0431114	0.360697	0.0665467	0.00540862	0.0915757	0.027125	0.0165627
ENSG00000157191	NECAP2	protein_coding	unknown	0.0596026	0.00278073	0.789403	0.0223674	0.125846	0.0478554	0.000759911	0.10949	0.0266996	0.0426078
ENSG00000157193	LRP8	protein_coding	unknown	0.0596752	0.0258147	0.239601	0.111158	0.563752	0.0281531	0.0285851	0.0789075	0.0336339	0.0568758
ENSG00000157212	PAXIP1	protein_coding	unknown	0.105442	0.0352208	0.171416	0.0287829	0.659138	0.0662705	0.030095	0.0753656	0.00707837	0.0691123
ENSG00000157214	STEAP2	protein_coding	unknown	0.153273	0.0164117	0.0589876	0.0986874	0.672641	0.0755559	0.0197158	0.0322199	0.0776185	0.0990218
ENSG00000157216	SSBP3	protein_coding	unknown	0.00475532	0.0070071	0.662585	0.0277015	0.297951	0.00823646	0.00607811	0.132261	0.0138562	0.11535
ENSG00000157224	CLDN12	protein_coding	unknown	0.102524	0.00360262	0.164085	0.104046	0.625742	0.0587529	0.00212078	0.0253525	0.0482847	0.0950347
ENSG00000157227	MMP14	protein_coding	unknown	0.00847511	0.0101777	0.577244	0.240218	0.163885	0.0145383	0.0137211	0.0427904	0.127121	0.140833
ENSG00000157240	FZD1	protein_coding	unknown	0.0737249	0.010381	0.444674	0.18107	0.29015	0.0831175	0.00938744	0.0231624	0.0816563	0.0923505
ENSG00000157259	GATAD1	protein_coding	unknown	0.155357	0.0148525	0.28895	0.0265655	0.514275	0.0900587	0.0175729	0.0499199	0.018864	0.0601527
ENSG00000157326	DHRS4	protein_coding	unknown	0.00703596	0.0110875	0.923515	0.0229484	0.0354133	0.0115667	0.00861111	0.0802711	0.0181476	0.0513847
ENSG00000157349	DDX19B	protein_coding	unknown	0.0217963	0.00795399	0.500387	0.00122007	0.468643	0.0189044	0.00611046	0.100719	0.00211323	0.0963663
ENSG00000157350	ST3GAL2	protein_coding	unknown	0.0593848	0.00714433	0.613055	0.0919022	0.228513	0.0822367	0.0123494	0.158385	0.0199922	0.191451
ENSG00000157353	FCSK	protein_coding	unknown	0.104066	0.0205221	0.746639	0.107984	0.0207888	0.147171	0.0289401	0.198363	0.00714839	0.0293999
ENSG00000157379	DHRS1	protein_coding	unknown	0.0696481	0.0400551	0.8455	0.00731127	0.0374856	0.088737	0.00641397	0.0975078	0.0116179	0.0418644
ENSG00000157388	CACNA1D	protein_coding	unknown	0.29127	0.0299536	0.49213	0.0437196	0.142927	0.113507	0.0380047	0.1367	0.0395107	0.190349
ENSG00000157426	AASDH	protein_coding	unknown	0.0327759	0.0450465	0.273552	0.0375151	0.61111	0.0138618	0.0178843	0.106241	0.0194079	0.0908556
ENSG00000157429	ZNF19	protein_coding	unknown	0.023977	0.0431184	0.733105	0.00484445	0.194955	0.0236715	0.0186418	0.048918	0.00761362	0.0739117
ENSG00000157450	RNF111	protein_coding	unknown	0.0391095	0.0146105	0.16706	0.0418824	0.737338	0.0354589	0.00834975	0.102468	0.0107824	0.125177
ENSG00000157456	CCNB2	protein_coding	unknown	0.0231911	0.00626889	0.620632	0.0295667	0.320342	0.0148917	0.00668273	0.131131	0.0233338	0.0870347
ENSG00000157470	FAM81A	protein_coding	unknown	0.04861	0.00656441	0.46193	0.00397478	0.478921	0.0359251	0.00474972	0.236379	0.00658656	0.228643
ENSG00000157483	MYO1E	protein_coding	unknown	0.0302751	0.0141668	0.449925	0.0155341	0.490099	0.0428155	0.00287176	0.00861678	0.0121392	0.0249312
ENSG00000157500	APPL1	protein_coding	unknown	0.0302093	0.0199239	0.156486	0.0867353	0.706645	0.0245988	0.0118761	0.0734211	0.0295201	0.0168502
ENSG00000157502	PWWP3B	protein_coding	unknown	0.0120551	0.0113487	0.326366	0.0792046	0.571026	0.0122313	0.00612375	0.0619988	0.00560386	0.0380398
ENSG00000157510	AFAP1L1	protein_coding	unknown	0.00704733	0.0109713	0.546867	0.0507873	0.384327	0.0122063	0.00952002	0.13719	0.0152438	0.113902
ENSG00000157514	TSC22D3	protein_coding	unknown	0.0219479	0.0283792	0.691387	0.016396	0.241889	0.0145485	0.00705935	0.0384748	0.0142127	0.010695
ENSG00000157538	VPS26C	protein_coding	unknown	0.0620612	0.00712799	0.706552	0.0323614	0.191898	0.0882391	0.00579168	0.0769194	0.038225	0.0475691
ENSG00000157540	DYRK1A	protein_coding	unknown	0.0791533	0.0263527	0.243272	0.0630155	0.588206	0.0850072	0.01604	0.0329816	0.0284565	0.108967
ENSG00000157554	ERG	protein_coding	unknown	0.0131996	0.0121623	0.408555	0.0184959	0.547587	0.0216972	0.0162368	0.0227876	0.0275327	0.081332
ENSG00000157557	ETS2	protein_coding	unknown	0.0269165	0.0081448	0.510346	0.0251051	0.429488	0.0301138	0.00618045	0.0736213	0.0175075	0.0332675
ENSG00000157593	SLC35B2	protein_coding	unknown	0.0284033	0.00296388	0.725022	0.0863359	0.157275	0.0403896	0.00504413	0.0115781	0.0318831	0.0660037
ENSG00000157600	TMEM164	protein_coding	unknown	0.0356407	0.01307	0.372573	0.0647611	0.513955	0.0506416	0.0188243	0.23369	0.042716	0.19924
ENSG00000157613	CREB3L1	protein_coding	unknown	0.0361687	0.00384401	0.0166237	0.0301265	0.913237	0.0567644	0.00665802	0.01726	0.013062	0.0534798
ENSG00000157617	C2CD2	protein_coding	unknown	0.0540368	0.00752133	0.449931	0.0703513	0.418159	0.0717209	0.00674781	0.14734	0.0241497	0.0873818
ENSG00000157625	TAB3	protein_coding	unknown	0.0727712	0.0110379	0.0260546	0.0475111	0.842625	0.071358	0.00598907	0.00610647	0.0426773	0.107529
ENSG00000157637	SLC38A10	protein_coding	unknown	0.0128978	0.00964974	0.482425	0.299751	0.195276	0.0219505	0.0165048	0.0907742	0.14007	0.18466
ENSG00000157654	PALM2AKAP2	protein_coding	unknown	0.0079449	0.0124477	0.227578	0.107627	0.644402	0.013761	0.0109091	0.0738225	0.0198607	0.0729222
ENSG00000157657	ZNF618	protein_coding	unknown	0.0159083	0.0116039	0.257755	0.0547233	0.66001	0.0274205	0.019942	0.119425	0.0217491	0.141133
ENSG00000157680	DGKI	protein_coding	unknown	0.0341282	0.0333679	0.883906	0.0188587	0.0297394	0.0390579	0.0294681	0.0672311	0.0311341	0.0515102
ENSG00000157693	TMEM268	protein_coding	unknown	0.0285894	0.00586716	0.156762	0.0616755	0.747106	0.0367625	0.00509464	0.160198	0.0226757	0.149176
ENSG00000157741	UBN2	protein_coding	unknown	0.0852441	0.00354302	0.145969	0.0386514	0.726592	0.000393243	0.00483635	0.198565	0.0546613	0.148346
ENSG00000157764	BRAF	protein_coding	unknown	0.0499673	0.0267099	0.159268	0.040947	0.723108	0.0236	0.014415	0.083253	0.0105904	0.0696339
ENSG00000157766	ACAN	protein_coding	unknown	0.058701	0.00635459	0.139998	0.64875	0.146197	0.00623053	0.00572267	0.238725	0.150339	0.150993
ENSG00000157778	PSMG3	protein_coding	unknown	0.00982627	0.0101239	0.964907	0	0.0151433	0.0105405	0.0137082	0.0491815	0	0.0256528
ENSG00000157796	WDR19	protein_coding	unknown	0.135631	0.0667479	0.270453	0.0553307	0.471837	0.139753	0.0494747	0.121708	0.0195226	0.205647
ENSG00000157800	SLC37A3	protein_coding	unknown	0.0368027	0.0370648	0.280013	0.0104175	0.635702	0.00476047	0.0050564	0.0823057	0.0126741	0.0699276
ENSG00000157823	AP3S2	protein_coding	unknown	0.0478467	0.0178171	0.5501	0.0369729	0.347264	0.0526633	0.00807513	0.0826039	0.0251343	0.050434
ENSG00000157827	FMNL2	protein_coding	unknown	0.0797997	0.0614346	0.295405	0.0880727	0.475288	0.03282	0.0263281	0.0398685	0.0270724	0.0836124
ENSG00000157833	GAREM2	protein_coding	unknown	0.0455279	0.00499671	0.460163	0.0851266	0.404186	0.039215	0.00855678	0.13094	0.0239711	0.172901
ENSG00000157837	SPPL3	protein_coding	unknown	0.118176	0.00202345	0.0506399	0.0670876	0.762073	0.0966192	0.00350472	0.0817192	0.0632393	0.086759
ENSG00000157851	DPYSL5	protein_coding	unknown	0.0112856	0.0085925	0.269087	0.0501035	0.660932	0.0195472	0.0148826	0.154569	0.0234959	0.2124
ENSG00000157869	RAB28	protein_coding	unknown	0.0734204	0.0299129	0.481151	0.0274838	0.388032	0.0730324	0.0300057	0.198871	0.0470258	0.173551
ENSG00000157870	PRXL2B	protein_coding	unknown	0.0102314	0.0117078	0.590738	0.0968945	0.290428	0.00905011	0.0111395	0.080023	0.0381187	0.0504494
ENSG00000157881	PANK4	protein_coding	unknown	0.0307507	0.052632	0.61516	0.0399402	0.261517	0.034468	0.0121507	0.0882878	0.0319428	0.0492496
ENSG00000157895	C12orf43	protein_coding	unknown	0.0116221	0.00956086	0.813651	0.0325656	0.1326	0.0171859	0.0106787	0.131693	0.0250227	0.0790275
ENSG00000157911	PEX10	protein_coding	unknown	0.0217698	0.0200633	0.606081	0.0495415	0.302544	0.0158085	0.00497733	0.0740461	0.0107452	0.0473095
ENSG00000157916	RER1	protein_coding	unknown	0.00896175	0.00671649	0.816785	0.0169358	0.150601	0.0113667	0.00839031	0.178428	0.0256585	0.151132
ENSG00000157933	SKI	protein_coding	unknown	0.0238967	0.0150726	0.0980729	0.125886	0.737072	0.0301433	0.012758	0.0334787	0.0719272	0.110586
ENSG00000157954	WIPI2	protein_coding	unknown	0.00718416	0.00637642	0.640177	0.0199013	0.326361	0.0124433	0.00723577	0.110867	0.0181845	0.106245
ENSG00000157978	LDLRAP1	protein_coding	unknown	0.0126924	0.00628352	0.362438	0.0197822	0.598804	0.0118531	0.0106275	0.0723896	0.00717133	0.0981958
ENSG00000157985	AGAP1	protein_coding	unknown	0.00741861	0.00766929	0.329944	0.0659423	0.589026	0.0128494	0.0107558	0.110542	0.0225365	0.121226
ENSG00000158006	PAFAH2	protein_coding	unknown	0.00434205	0.00411599	0.791615	0.032369	0.167558	0.00650472	0.0056937	0.0343145	0.0112365	0.0461936
ENSG00000158019	BABAM2	protein_coding	unknown	0.0841206	0.00528159	0.56357	0.0149076	0.33212	0.0354588	0.00112373	0.179504	0.025459	0.128398
ENSG00000158023	CFAP251	protein_coding	unknown	0.0708885	0.0193	0.601376	0.0381253	0.270311	0.0864369	0.0145209	0.0201551	0.021241	0.0971619
ENSG00000158042	MRPL17	protein_coding	unknown	0.00197963	0.00609916	0.990713	0.00104923	0.000158683	0.00172609	0.010229	0.0134431	0.00181732	0.000274846
ENSG00000158050	DUSP2	protein_coding	unknown	0.0658999	0.0149372	0.531742	0.0422462	0.345175	0.0581447	0.0114666	0.0631007	0.0251519	0.00872927
ENSG00000158062	UBXN11	protein_coding	unknown	0.0199459	0.0598834	0.799841	4.73457e-05	0.120282	0.0175146	0.0298058	0.0958438	8.20052e-05	0.0967212
ENSG00000158079	PTPDC1	protein_coding	unknown	0.0835595	0.0245225	0.183395	0.0502446	0.658278	0.0492786	0.0194491	0.0521097	0.0051935	0.0698068
ENSG00000158089	GALNT14	protein_coding	unknown	0.0102337	0.00872353	0.556772	0.104685	0.319586	0.0129986	0.00855502	0.0885882	0.04429	0.0943956
ENSG00000158092	NCK1	protein_coding	unknown	0.0136939	0.0170521	0.644494	0.0182447	0.306515	0.0127184	0.0123607	0.184851	0.031065	0.138203
ENSG00000158106	RHPN1	protein_coding	unknown	0.150235	0.0577011	0.689225	0.0517964	0.0510421	0.0773988	0.0342671	0.0139174	0.0209055	0.0561979
ENSG00000158109	TPRG1L	protein_coding	unknown	0.00380004	0.0115323	0.627883	0.0328496	0.323935	0.00591823	0.0140443	0.0992181	0.0317635	0.0562778
ENSG00000158122	PRXL2C	protein_coding	unknown	0.0716679	0.00660817	0.522535	0.0192439	0.379946	0.0981844	0.0114457	0.0479062	0.0333168	0.117162
ENSG00000158125	XDH	protein_coding	unknown	0.0951506	0.0544448	0.42627	0.0893581	0.334776	0.103683	0.0234399	0.147391	0.0289089	0.119612
ENSG00000158158	CNNM4	protein_coding	unknown	0.00513417	0.00898926	0.341079	0.21062	0.434178	0.00747802	0.0122097	0.101349	0.101583	0.0889517
ENSG00000158161	EYA3	protein_coding	unknown	0.018675	0.00810687	0.193605	0.0174653	0.762148	0.0113464	0.00304295	0.140912	0.0109624	0.136291
ENSG00000158163	DZIP1L	protein_coding	unknown	0.120006	0.0473245	0.64653	0.0372318	0.148908	0.141131	0.0409899	0.0433834	0.0129737	0.0970507
ENSG00000158164	TMSB15A	protein_coding	unknown	0.0358628	0.00279611	0.916211	0.00391272	0.0412177	0.0332614	0.0027718	0.0765461	0.00610484	0.0405916
ENSG00000158169	FANCC	protein_coding	unknown	0.0446432	0.0451749	0.267092	0.0808756	0.562215	0.00781673	0.0100723	0.0470947	0.0233691	0.0774474
ENSG00000158186	MRAS	protein_coding	unknown	0.0089155	0.00626712	0.521197	0.0183715	0.445249	0.0153781	0.0096109	0.0709823	0.0261439	0.0889228
ENSG00000158195	WASF2	protein_coding	unknown	0.0338457	0.00559344	0.0543714	0.0431373	0.863052	0.0431928	0.00802459	0.0489557	0.0194687	0.01933
ENSG00000158201	ABHD3	protein_coding	unknown	0.141155	0.0112961	0.289122	0.0589556	0.499472	0.0903365	0.0100384	0.0727493	0.0516139	0.0759647
ENSG00000158220	ESYT3	protein_coding	unknown	0.109605	0.0308144	0.270847	0.0634138	0.525319	0.128525	0.0265533	0.118018	0.0444178	0.261122
ENSG00000158234	FAIM	protein_coding	unknown	0.0796674	0.00569479	0.740373	0.0374259	0.136838	0.102396	0.00463059	0.091643	0.0385403	0.0467326
ENSG00000158246	TENT5B	protein_coding	unknown	0.0287174	0.00735398	0.739197	0.0539169	0.170814	0.029012	0.0123394	0.149324	0.0169221	0.119631
ENSG00000158258	CLSTN2	protein_coding	unknown	0.0719659	0.00984859	0.214456	0.174362	0.529368	0.0946594	0.0170582	0.0731366	0.075944	0.0403468
ENSG00000158270	COLEC12	protein_coding	unknown	0.0135965	0.0253016	0.438736	0.131898	0.390468	0.0234545	0.0227052	0.248615	0.0250964	0.221883
ENSG00000158286	RNF207	protein_coding	unknown	0.133491	0.112739	0.533716	0.000740587	0.219314	0.142496	0.0861226	0.118003	0.00128273	0.181828
ENSG00000158290	CUL4B	protein_coding	unknown	0.0089976	0.00785699	0.0661672	0.0571291	0.859849	0.0074129	0.00479001	0.0514402	0.00677333	0.0460106
ENSG00000158292	GPR153	protein_coding	unknown	0.00656829	0.00649283	0.306741	0.117301	0.562896	0.00960753	0.00524261	0.104011	0.056724	0.13945
ENSG00000158296	SLC13A3	protein_coding	unknown	0.0492611	0.00366895	0.76643	0.0702316	0.110409	0.0359323	0.00307565	0.0562094	0.0269537	0.0442461
ENSG00000158301	GPRASP2	protein_coding	unknown	0.0124919	0.00983336	0.528159	0.10259	0.346926	0.0155293	0.0115839	0.171694	0.0255501	0.170131
ENSG00000158321	AUTS2	protein_coding	unknown	0.336581	0.0562061	0.228077	0.00588188	0.373254	0.0622742	0.00500234	0.109925	0.0101807	0.168018
ENSG00000158373	H2BC5	protein_coding	unknown	0.0148422	0.023954	0.960167	3.38082e-05	0.00100257	0.0137927	0.0166649	0.0318902	5.85575e-05	0.00160731
ENSG00000158402	CDC25C	protein_coding	unknown	0.0644622	0.00924777	0.640256	0.0387649	0.247269	0.085884	0.00777471	0.0784979	0.0318382	0.0389459
ENSG00000158406	H4C8	protein_coding	unknown	0.00375654	0.0253523	0.970783	1.18313e-07	0.000108426	0.00493951	0.0340046	0.0337409	2.04924e-07	0.000187799
ENSG00000158411	MITD1	protein_coding	unknown	0.0895214	0.0147234	0.79066	0.0051157	0.0999796	0.0522164	0.0172273	0.0879448	0.00826132	0.057626
ENSG00000158417	EIF5B	protein_coding	unknown	0.0186316	0.0227976	0.0448912	0.0870921	0.826588	0.0036639	0.00908338	0.0415359	0.0331347	0.0619233
ENSG00000158423	RIBC1	protein_coding	unknown	0.0381941	0.0111291	0.731086	0.0210645	0.198526	0.0396096	0.0115498	0.0753491	0.0181299	0.123472
ENSG00000158427	TMSB15B	protein_coding	unknown	0.0433863	0.00572769	0.9056	0.00252213	0.0427637	0.0602089	0.00651951	0.103667	0.00224055	0.0425619
ENSG00000158435	CNOT11	protein_coding	unknown	0.0297994	0.0120638	0.43068	0.043025	0.484432	0.0312556	0.00797724	0.124545	0.0341151	0.0577188
ENSG00000158445	KCNB1	protein_coding	unknown	0.159971	0.0353489	0.391283	0.0981368	0.31526	0.123935	0.0262272	0.358015	0.0101405	0.445582
ENSG00000158457	TSPAN33	protein_coding	unknown	0.00419045	0.00540051	0.611998	0.0256723	0.352738	0.00689474	0.00265729	0.251476	0.0260521	0.229165
ENSG00000158467	AHCYL2	protein_coding	unknown	0.0293177	0.0132283	0.402909	0.044117	0.510428	0.0103997	0.00869767	0.0860361	0.0246082	0.0471062
ENSG00000158470	B4GALT5	protein_coding	unknown	0.0150458	0.00330369	0.225449	0.0560561	0.700146	0.0203963	0.00457761	0.0844649	0.0261244	0.0379478
ENSG00000158480	SPATA2	protein_coding	unknown	0.00196925	0.00162752	0.465161	0.0125116	0.518731	0.00241635	0.00136106	0.228261	0.0193517	0.212185
ENSG00000158525	CPA5	protein_coding	unknown	0.0375635	0.00169464	0.879397	0.00131467	0.0800301	0.0617132	0.00289461	0.107651	0.00227707	0.11846
ENSG00000158526	TSR2	protein_coding	unknown	0.0522375	0.00865688	0.630034	0.0478117	0.26126	0.06381	0.00959082	0.121048	0.0247913	0.105801
ENSG00000158528	PPP1R9A	protein_coding	unknown	0.0335823	0.0656972	0.20811	0.133792	0.558818	0.0316738	0.00397008	0.113325	0.0258172	0.140709
ENSG00000158545	ZC3H18	protein_coding	unknown	0.0477825	0.0212835	0.576571	0.0778079	0.276555	0.0462763	0.00693658	0.062244	0.00636413	0.0552906
ENSG00000158552	ZFAND2B	protein_coding	unknown	0.00391806	0.0108364	0.947306	0.000203535	0.0377355	0.00339314	0.00721983	0.0642097	0.00025627	0.0606622
ENSG00000158555	GDPD5	protein_coding	unknown	0.041841	0.0211993	0.609133	0.0650778	0.262749	0.0277426	0.00200143	0.129369	0.0340913	0.100097
ENSG00000158560	DYNC1I1	protein_coding	unknown	0.016899	0.0291772	0.710682	0.0126689	0.230573	0.00579212	0.0237947	0.188466	0.0219432	0.153293
ENSG00000158604	TMED4	protein_coding	unknown	0.00893853	0.00184076	0.514848	0.11542	0.358953	0.00720715	0.00318129	0.0664717	0.0893683	0.030453
ENSG00000158615	PPP1R15B	protein_coding	unknown	0.0323762	0.0245108	0.243357	0.118247	0.581508	0.0103892	0.0107591	0.0836682	0.0348119	0.111679
ENSG00000158623	COPG2	protein_coding	unknown	0.00977582	0.0171598	0.461679	0.0430173	0.468368	0.00808441	0.0187534	0.143243	0.0371919	0.0873299
ENSG00000158636	EMSY	protein_coding	unknown	0.23191	0.0107117	0.180583	0.0225738	0.554222	0.0589896	0.00917187	0.0738703	0.0209591	0.00928293
ENSG00000158669	GPAT4	protein_coding	unknown	0.0103282	0.0186094	0.512365	0.0718955	0.386802	0.0168406	0.0144266	0.0952276	0.0128151	0.0711661
ENSG00000158683	PKD1L1	protein_coding	unknown	0.0788195	0.0797042	0.228618	0.0347486	0.57811	0.078568	0.0568008	0.196314	0.0429345	0.295135
ENSG00000158691	ZSCAN12	protein_coding	unknown	0.0615376	0.0215192	0.366671	0.0627566	0.487516	0.0687789	0.00682893	0.104221	0.0307298	0.0447025
ENSG00000158710	TAGLN2	protein_coding	unknown	0.00149284	0.00280846	0.991802	0.000331845	0.0035649	0.00202267	0.00457763	0.00937007	0.000389544	0.00286806
ENSG00000158711	ELK4	protein_coding	unknown	0.106355	0.0022848	0.0109409	0.0251839	0.855236	0.0940884	0.00351606	0.0146474	0.0347941	0.116897
ENSG00000158715	SLC45A3	protein_coding	unknown	0.0123538	0.00858949	0.386622	0.145502	0.446933	0.00470261	0.00773362	0.0605657	0.0789688	0.021631
ENSG00000158717	RNF166	protein_coding	unknown	0.014986	0.0171709	0.703484	0.0288612	0.235498	0.0151506	0.00562664	0.105038	0.012495	0.105657
ENSG00000158747	NBL1	protein_coding	unknown	0.0106152	0.00827068	0.59159	0.0711561	0.318368	0.017604	0.0137823	0.228033	0.0165737	0.185838
ENSG00000158769	F11R	protein_coding	unknown	0.0412904	0.0220485	0.0595216	0.0670677	0.810072	0.0185583	0.00758752	0.0597172	0.0292204	0.0530284
ENSG00000158773	USF1	protein_coding	unknown	0.0277026	0.0191686	0.871712	0.0304684	0.0509485	0.0247254	0.00560815	0.0809733	0.0237439	0.0331409
ENSG00000158792	SPATA2L	protein_coding	unknown	0.00536139	0.0255115	0.583396	0.112521	0.27321	0.00526359	0.0101097	0.133983	0.0642932	0.0850627
ENSG00000158793	NIT1	protein_coding	unknown	0.188982	0.0159729	0.641005	0.0359077	0.118132	0.0393348	0.0143703	0.157678	0.0306876	0.143798
ENSG00000158796	DEDD	protein_coding	unknown	0.00775547	0.0128556	0.779873	0.00967575	0.18984	0.0105056	0.0122045	0.0617727	0.0165676	0.0538522
ENSG00000158805	ZNF276	protein_coding	unknown	0.0784681	0.0435049	0.316015	0.0521095	0.509902	0.0119539	0.0317546	0.435387	0.0431576	0.522253
ENSG00000158813	EDA	protein_coding	unknown	0.0704464	0.0216004	0.370241	0.105362	0.43235	0.0758597	0.0237438	0.135512	0.0234855	0.0768582
ENSG00000158828	PINK1	protein_coding	unknown	0.039932	0.010373	0.659432	0.0691362	0.221127	0.0456597	0.010464	0.105544	0.0154524	0.0744799
ENSG00000158850	B4GALT3	protein_coding	unknown	0.0824356	0.00374406	0.564756	0.0510736	0.297991	0.0622338	0.00134724	0.106836	0.0367149	0.117892
ENSG00000158856	DMTN	protein_coding	unknown	0.0151895	0.00301153	0.4679	0.0365164	0.477383	0.0145486	0.00512625	0.0710457	0.0128821	0.0775696
ENSG00000158863	FAM160B2	protein_coding	unknown	0.0317251	0.0483626	0.378651	0.109259	0.432002	0.0338507	0.0104493	0.0929663	0.0453123	0.123217
ENSG00000158864	NDUFS2	protein_coding	unknown	0.0243414	0.00959383	0.825011	0.0508187	0.0902347	0.0263593	0.00741398	0.0970921	0.0139286	0.057941
ENSG00000158882	TOMM40L	protein_coding	unknown	0.00889646	0.0156687	0.71636	0.0523165	0.206758	0.0103658	0.0148252	0.0873615	0.0167818	0.0521542
ENSG00000158941	CCAR2	protein_coding	unknown	0.0440843	0.011017	0.648889	0.0698698	0.22614	0.0520508	0.00840868	0.103713	0.0168625	0.0636413
ENSG00000158966	CACHD1	protein_coding	unknown	0.0327592	0.0121164	0.0824006	0.158975	0.713749	0.00553444	0.00992016	0.0454625	0.0639232	0.0958507
ENSG00000158985	CDC42SE2	protein_coding	unknown	0.0711512	0.014808	0.0401006	0.0202571	0.853683	0.111091	0.0251484	0.0546264	0.0333896	0.134804
ENSG00000158987	RAPGEF6	protein_coding	unknown	0.0367648	0.0578192	0.0611192	0.0998968	0.7444	0.0183319	0.0161749	0.0609423	0.0282215	0.0692861
ENSG00000159023	EPB41	protein_coding	unknown	0.0346834	0.00913397	0.120374	0.0488963	0.786912	0.038525	0.00737963	0.107251	0.0201643	0.0474754
ENSG00000159055	MIS18A	protein_coding	unknown	0.0614732	0.00555351	0.781279	0.0410613	0.110633	0.0901203	0.00323821	0.0992549	0.0385681	0.0364991
ENSG00000159063	ALG8	protein_coding	unknown	0.140257	0.00275927	0.246419	0.167682	0.442884	0.0637999	0.0027499	0.102808	0.115987	0.055189
ENSG00000159069	FBXW5	protein_coding	unknown	0.00917725	0.00747332	0.688097	0.0225181	0.272734	0.0133731	0.00914616	0.111942	0.0120706	0.0922966
ENSG00000159079	CFAP298	protein_coding	unknown	0.00541085	0.0102857	0.844162	0.00939224	0.130749	0.00739445	0.000906764	0.0713089	0.00813105	0.0700128
ENSG00000159082	SYNJ1	protein_coding	unknown	0.0922804	0.021704	0.0274253	0.069034	0.789556	0.112099	0.0167392	0.0377479	0.0584926	0.1916
ENSG00000159086	PAXBP1	protein_coding	unknown	0.148328	0.0761206	0.159353	0.0201892	0.596009	0.141745	0.0612881	0.03942	0.0164076	0.0906346
ENSG00000159110	IFNAR2	protein_coding	unknown	0.00155916	0.00945285	0.275639	0.0357656	0.677583	0.00216633	0.0150158	0.135894	0.0383437	0.0894154
ENSG00000159111	MRPL10	protein_coding	unknown	0.00879914	0.00119925	0.832553	0.000417924	0.157031	0.0122374	0.00115627	0.0732441	0.000194782	0.0772418
ENSG00000159128	IFNGR2	protein_coding	unknown	0.0135228	0.000516353	0.331756	0.00194657	0.652259	0.0219358	0.000480574	0.130398	0.00236313	0.126903
ENSG00000159131	GART	protein_coding	unknown	0.0879843	0.0264794	0.473499	0.0377812	0.374256	0.0874484	0.0207787	0.0550553	0.0271128	0.0650474
ENSG00000159140	SON	protein_coding	unknown	0.0542673	0.0392738	0.020241	0.136531	0.749687	0.0445106	0.0178333	0.0231764	0.00713171	0.0342112
ENSG00000159147	DONSON	protein_coding	unknown	0.0289138	0.0172196	0.391063	0.0434251	0.519378	0.0159345	0.0169512	0.100115	0.0292705	0.0674393
ENSG00000159164	SV2A	protein_coding	unknown	0.00809647	0.0111687	0.348642	0.103657	0.528436	0.0140235	0.00985102	0.0848457	0.0307851	0.0799151
ENSG00000159167	STC1	protein_coding	unknown	0.00763362	0.0105053	0.490258	0.102616	0.388987	0.00673666	0.01223	0.141449	0.0429318	0.119636
ENSG00000159176	CSRP1	protein_coding	unknown	0.00764261	0.013298	0.805487	0.00292943	0.170643	0.00684363	0.0100356	0.027481	0.00488896	0.0237488
ENSG00000159184	HOXB13	protein_coding	Cytosol	0.0295962	0.00680494	0.667924	0.0428894	0.252786	0.040487	0.00607074	0.0954738	0.0239069	0.0952298
ENSG00000159199	ATP5MC1	protein_coding	unknown	0.0224352	0.00113192	0.953735	0.018756	0.00394157	0.0383384	0.00174968	0.0705308	0.0240027	0.006827
ENSG00000159200	RCAN1	protein_coding	unknown	0.071931	0.0135777	0.743231	0.0902334	0.0810267	0.092846	0.0097837	0.0883822	0.0184612	0.078024
ENSG00000159202	UBE2Z	protein_coding	unknown	0.00754199	0.0152389	0.516817	0.054428	0.405974	0.0129394	0.0142044	0.144907	0.0199515	0.108107
ENSG00000159210	SNF8	protein_coding	unknown	0.0061584	0.0114203	0.946098	0.0201951	0.0161278	0.0106667	0.00905577	0.062871	0.0185867	0.0277738
ENSG00000159214	CCDC24	protein_coding	unknown	0.0341032	0.0164576	0.866277	2.00086e-05	0.0831422	0.0368987	0.00921686	0.0871529	3.4656e-05	0.0947227
ENSG00000159216	RUNX1	protein_coding	unknown	0.127024	0.0389882	0.153442	0.03016	0.650386	0.0563662	0.0215155	0.0719062	0.0197809	0.135199
ENSG00000159228	CBR1	protein_coding	unknown	0.0247489	0.00312173	0.838314	0.0325332	0.101282	0.0321344	0.00449776	0.0406055	0.00393265	0.0428764
ENSG00000159256	MORC3	protein_coding	unknown	0.0793867	0.0292334	0.135152	0.107575	0.648653	0.0801682	0.0134125	0.0271422	0.0183314	0.0636153
ENSG00000159259	CHAF1B	protein_coding	unknown	0.0478752	0.0142732	0.578521	0.036269	0.323061	0.0586171	0.00687397	0.132044	0.0343047	0.0512298
ENSG00000159263	SIM2	protein_coding	unknown	0.0116478	0.00209531	0.33735	0.0205702	0.628337	0.0127236	0.00222546	0.100164	0.0270982	0.0948057
ENSG00000159267	HLCS	protein_coding	unknown	0.0262003	0.0230893	0.197581	0.0466747	0.706455	0.0362017	0.0274805	0.118493	0.0554668	0.000655716
ENSG00000159322	ADPGK	protein_coding	unknown	0.0422766	0.0145858	0.378947	0.192818	0.371372	0.0429306	0.0144111	0.108692	0.10811	0.107493
ENSG00000159335	PTMS	protein_coding	unknown	0.0102485	0.000193612	0.969986	0.0079434	0.0116286	0.0176974	0.000335345	0.0516108	0.01364	0.0199386
ENSG00000159346	ADIPOR1	protein_coding	unknown	0.00719668	0.00723254	0.472639	0.00845808	0.504473	0.00498794	0.00306125	0.0885068	0.00735749	0.0887637
ENSG00000159348	CYB5R1	protein_coding	unknown	0.00537826	0.00366046	0.707781	0.0666699	0.21651	0.00517247	0.00605428	0.254214	0.0590914	0.205313
ENSG00000159352	PSMD4	protein_coding	unknown	0.0113898	0.0104087	0.912	0.0379309	0.0282709	0.0123418	0.00739553	0.0652665	0.0126268	0.0369351
ENSG00000159363	ATP13A2	protein_coding	unknown	0.0183515	0.00144727	0.375447	0.296663	0.308091	0.0121371	0.00138618	0.193482	0.194052	0.0569387
ENSG00000159377	PSMB4	protein_coding	unknown	0.0242844	0.005827	0.931251	0.0260005	0.0126375	0.0215526	0.00858142	0.0558436	0.0212418	0.0213602
ENSG00000159388	BTG2	protein_coding	unknown	0.0142654	0.0110635	0.523877	0.0407436	0.41005	0.0124258	0.00958469	0.0965102	0.0310416	0.0543354
ENSG00000159399	HK2	protein_coding	unknown	0.0106877	0.0177644	0.366053	0.0823267	0.523169	0.0172622	0.013889	0.0575998	0.0171105	0.045565
ENSG00000159403	C1R	protein_coding	unknown	0.00657129	0.0041308	0.643355	0.256063	0.0898798	0.0104706	0.00695059	0.0672398	0.121246	0.0704368
ENSG00000159423	ALDH4A1	protein_coding	unknown	0.00588509	0.00460043	0.77947	0.0376044	0.17244	0.00755698	0.00653397	0.101135	0.00420328	0.0855526
ENSG00000159433	STARD9	protein_coding	unknown	0.118438	0.0439092	0.268377	0.0614522	0.507824	0.112572	0.0354861	0.183828	0.0458409	0.267963
ENSG00000159445	THEM4	protein_coding	unknown	0.0275921	0.00840909	0.546534	0.00142997	0.416035	0.031565	0.00720291	0.215902	0.00247677	0.213087
ENSG00000159459	UBR1	protein_coding	unknown	0.0243564	0.0265536	0.340888	0.0951625	0.51304	0.0245875	0.0156782	0.070699	0.00232007	0.0281133
ENSG00000159461	AMFR	protein_coding	unknown	0.00939514	0.00919565	0.428786	0.0406659	0.511957	0.0162729	0.0102417	0.162857	0.0258206	0.124749
ENSG00000159479	MED8	protein_coding	unknown	0.0173927	0.00803146	0.91563	0.000400205	0.058546	0.00335626	0.00595685	0.0384681	0.000526204	0.0299902
ENSG00000159556	ISL2	protein_coding	unknown	0.0520624	0.027976	0.752988	0.0152076	0.151766	0.057343	0.0241944	0.065906	0.0103693	0.0219242
ENSG00000159579	RSPRY1	protein_coding	unknown	0.059768	0.0210286	0.369707	0.0653815	0.484115	0.0728246	0.00977236	0.0631136	0.0247136	0.0614918
ENSG00000159592	GPBP1L1	protein_coding	unknown	0.0334879	0.0348158	0.219792	0.053606	0.658298	0.00559075	0.011973	0.0440907	0.0277408	0.0361241
ENSG00000159593	NAE1	protein_coding	unknown	0.0734167	0.0104185	0.4311	0.0456075	0.439457	0.101267	0.00694131	0.0607224	0.0369504	0.0713344
ENSG00000159596	TMEM69	protein_coding	unknown	0.0671224	0.00121277	0.682657	0.0557305	0.193277	0.0822096	6.93112e-05	0.158156	0.0441522	0.045417
ENSG00000159658	EFCAB14	protein_coding	unknown	0.0617241	0.00995942	0.0715402	0.0370269	0.819749	0.0707626	0.00783961	0.0522595	0.0195299	0.0332685
ENSG00000159685	CHCHD6	protein_coding	unknown	0.00122178	0.0121642	0.946199	0.0389495	0.00146531	0.00211619	0.010442	0.0315307	0.020773	0.002538
ENSG00000159692	CTBP1	protein_coding	unknown	0.00763628	0.00727835	0.642891	0.0411481	0.301046	0.0132178	0.00906022	0.107462	0.00868775	0.0864873
ENSG00000159720	ATP6V0D1	protein_coding	unknown	0.00373833	0.0037027	0.875217	0	0.117342	0.00384314	0.00585726	0.0468162	0	0.0507854
ENSG00000159753	CARMIL2	protein_coding	unknown	0.0452952	0.0083372	0.578625	0.0383638	0.329379	0.0548794	0.00949271	0.111601	0.0333545	0.0741544
ENSG00000159784	FAM131B	protein_coding	unknown	0.00231503	0.0117571	0.576225	0.0669193	0.342784	0.00382585	0.0151334	0.110826	0.0324532	0.0715981
ENSG00000159788	RGS12	protein_coding	unknown	0.0438532	0.0234748	0.348025	0.0995519	0.485095	0.0478477	0.0183176	0.110703	0.0262299	0.144313
ENSG00000159792	PSKH1	protein_coding	unknown	0.00295516	0.00413662	0.843783	0	0.149125	0.00316814	0.00585006	0.213577	0	0.210895
ENSG00000159840	ZYX	protein_coding	unknown	0.0160955	0.000265093	0.419256	0.00617179	0.558211	0.0239224	0.000414545	0.128653	0.00810335	0.136511
ENSG00000159842	ABR	protein_coding	unknown	0.0849221	0.0164821	0.0805877	0.0355108	0.782497	0.112764	0.0232032	0.113968	0.0502198	0.253749
ENSG00000159873	CCDC117	protein_coding	unknown	0.0052513	0.00764685	0.251624	0.0191206	0.716357	0.00425118	0.00657269	0.141339	0.019654	0.126289
ENSG00000159882	ZNF230	protein_coding	unknown	0.0210128	0.0311934	0.79266	0.013152	0.141982	0.0180778	0.0120305	0.186114	0.0216733	0.151501
ENSG00000159884	CCDC107	protein_coding	unknown	0.0121652	0.00268151	0.963054	0.0197044	0.00239461	0.0203282	0.00247941	0.0452333	0.0206682	0.00406887
ENSG00000159885	ZNF222	protein_coding	unknown	0.0601638	0.0125803	0.776849	0.0244969	0.12591	0.0809591	0.00998451	0.0747733	0.0246983	0.057548
ENSG00000159899	NPR2	protein_coding	unknown	0.0693136	0.0126424	0.116301	0.2178	0.583942	0.0909282	0.0177269	0.130707	0.0992057	0.189225
ENSG00000159905	ZNF221	protein_coding	unknown	0.0288063	0.0391595	0.141795	0.0642108	0.726029	0.0264039	0.0184812	0.082959	0.0421183	0.0084245
ENSG00000159917	ZNF235	protein_coding	unknown	0.0321004	0.0372472	0.49677	0.0544046	0.379477	0.0205563	0.00991285	0.170098	0.0418129	0.100824
ENSG00000159921	GNE	protein_coding	unknown	0.00934466	0.0150068	0.267016	0.0357421	0.672891	0.013589	0.0127505	0.13109	0.0270741	0.088951
ENSG00000160007	ARHGAP35	protein_coding	unknown	0.0112556	0.0168078	0.141604	0.159391	0.670942	0.0109808	0.0152425	0.09672	0.0448563	0.107842
ENSG00000160014	CALM3	protein_coding	unknown	0.00410135	0.00614406	0.725535	0.00599915	0.25822	0.00691302	0.00343756	0.0682301	0.00835075	0.0804151
ENSG00000160049	DFFA	protein_coding	unknown	0.00397936	0.00475605	0.714802	0.0108784	0.265584	0.00688523	0.00416377	0.0587747	0.00914982	0.0581865
ENSG00000160050	CCDC28B	protein_coding	unknown	0.0290429	0.00193992	0.942645	0.0126512	0.0137213	0.0288094	0.00173612	0.0519593	0.0142995	0.0142911
ENSG00000160051	IQCC	protein_coding	unknown	0.0158217	0.0153599	0.835619	0.0362571	0.0969424	0.0160154	0.0103153	0.142059	0.0233513	0.0929838
ENSG00000160055	TMEM234	protein_coding	unknown	0.0387801	0.0372842	0.889415	0.0310976	0.00342328	0.0515155	0.0333064	0.103066	0.0462546	0.00375966
ENSG00000160058	BSDC1	protein_coding	unknown	0.0550254	0.0193118	0.680728	0.030091	0.214844	0.057273	0.0120751	0.0281921	0.0229381	0.0390667
ENSG00000160062	ZBTB8A	protein_coding	unknown	0.0473645	0.0134892	0.274873	0.052274	0.611999	0.0611277	0.00402524	0.0483427	0.0353557	0.0692392
ENSG00000160075	SSU72	protein_coding	unknown	0.00947488	0.00341948	0.672821	0.0142569	0.300028	0.0101119	0.00453971	0.185173	0.0122361	0.17112
ENSG00000160087	UBE2J2	protein_coding	unknown	0.0544448	0.0032366	0.787343	0.0155616	0.139414	0.0366696	0.000770556	0.116138	0.0266225	0.0538686
ENSG00000160094	ZNF362	protein_coding	unknown	0.00367384	0.00166864	0.371975	0.0186645	0.604018	0.00547818	0.00284476	0.124827	0.0074622	0.121758
ENSG00000160113	NR2F6	protein_coding	unknown	0.0097081	0.011319	0.639845	0.127162	0.211965	0.0165527	0.0108976	0.112586	0.0310971	0.117018
ENSG00000160124	CCDC58	protein_coding	unknown	0.0336723	0.0175998	0.911305	0.0011281	0.0362953	0.0233667	0.0165051	0.0966056	0.00195392	0.0618444
ENSG00000160131	VMA21	protein_coding	unknown	0.0545275	0.0107375	0.65561	0	0.279125	0.0914827	0.00945983	0.0850628	0	0.0389355
ENSG00000160145	KALRN	protein_coding	unknown	0.115026	0.0532116	0.0999015	0.07381	0.658051	0.117873	0.0431904	0.0933646	0.0355033	0.0206576
ENSG00000160179	ABCG1	protein_coding	unknown	0.0268879	0.0160927	0.462299	0.0851138	0.409607	0.00287436	0.00939036	0.0737981	0.0317043	0.0729947
ENSG00000160183	TMPRSS3	protein_coding	unknown	0.0261313	0.00946143	0.883891	0.0497692	0.0307473	0.0164948	0.00540184	0.0793119	0.0376152	0.0457651
ENSG00000160190	SLC37A1	protein_coding	unknown	0.0324731	0.0188068	0.324286	0.0191281	0.605306	0.0287745	0.0250847	0.155019	0.0331308	0.0962921
ENSG00000160191	PDE9A	protein_coding	unknown	0.00987006	0.00750427	0.584378	0.00595	0.392297	0.00862949	0.00638846	0.0564168	0.0088921	0.0777053
ENSG00000160193	WDR4	protein_coding	unknown	0.0191394	0.0255439	0.639352	0.0644607	0.251504	0.0275277	0.0111915	0.155419	0.013868	0.119479
ENSG00000160194	NDUFV3	protein_coding	unknown	0.0605625	0.00201046	0.566028	0.0528952	0.318503	0.0569566	0.00296072	0.12309	0.0372451	0.0755856
ENSG00000160199	PKNOX1	protein_coding	unknown	0.00815612	0.0112295	0.583382	0.0118894	0.385343	0.013773	0.00774307	0.0647446	0.0180201	0.0885345
ENSG00000160200	CBS	protein_coding	unknown	0.0236435	0.0314877	0.690864	0.0916284	0.162377	0.0131943	0.00567472	0.0914105	0.00966045	0.0924273
ENSG00000160201	U2AF1	protein_coding	unknown	0.058419	0.00994325	0.752134	0.0124739	0.16703	0.036389	0.00847425	0.0530227	0.0120333	0.00858968
ENSG00000160207	HSF2BP	protein_coding	unknown	0.052471	0.0130931	0.754634	0.0305932	0.149209	0.0572513	0.0175289	0.182098	0.0273238	0.12713
ENSG00000160208	RRP1B	protein_coding	unknown	0.00579956	0.0154393	0.182441	0.0965864	0.699734	0.00946822	0.0163471	0.0894106	0.0253515	0.0712861
ENSG00000160209	PDXK	protein_coding	unknown	0.0130694	0.00791644	0.839549	0.0359382	0.103527	0.0119104	0.00845622	0.0597875	0.00986831	0.0327043
ENSG00000160211	G6PD	protein_coding	unknown	0.00481688	0.00269621	0.720531	0.00674525	0.265211	0.00744875	0.00369768	0.0858547	0.00989705	0.0740186
ENSG00000160213	CSTB	protein_coding	unknown	0.0197785	0.000494014	0.932107	0.00088519	0.0467356	0.0331859	0.000855657	0.0713111	0.00153319	0.0418807
ENSG00000160214	RRP1	protein_coding	unknown	0.0148764	0.0190117	0.754506	0.0713157	0.14029	0.0167566	0.0114451	0.12036	0.0108006	0.104206
ENSG00000160218	TRAPPC10	protein_coding	unknown	0.0777144	0.0122647	0.241404	0.0439303	0.624686	0.0588737	0.00793015	0.1753	0.0277832	0.233614
ENSG00000160219	GAB3	protein_coding	unknown	0.102257	0.00895351	0.316798	0.0569608	0.51503	0.116365	0.0111583	0.0764235	0.0273786	0.0619781
ENSG00000160221	GATD3A	protein_coding	unknown	0.00872224	0.0111918	0.607548	0.0164479	0.35609	0.0147419	0.00907519	0.143376	0.0284887	0.0951253
ENSG00000160226	CFAP410	protein_coding	unknown	0.0192565	0.0284612	0.820419	0.106766	0.0250968	0.0130635	0.00578199	0.0164548	0.0425771	0.0347684
ENSG00000160229	ZNF66	protein_coding	unknown	0.0790586	0.0687273	0.194699	0.0916827	0.565833	0.0446442	0.0281158	0.159521	0.0196543	0.156863
ENSG00000160233	LRRC3	protein_coding	unknown	0.0205266	0.00606172	0.352156	0.0655122	0.555744	0.0216054	0.00760752	0.0189312	0.0172988	0.0406223
ENSG00000160255	ITGB2	protein_coding	unknown	0.01031	0.00975539	0.515558	0.245583	0.218793	0.0171752	0.0154046	0.0839668	0.128976	0.189594
ENSG00000160256	FAM207A	protein_coding	unknown	0.000518484	0.0078235	0.960513	0.030441	0.000703711	0.000898041	0.00657963	0.021468	0.0157807	0.00104016
ENSG00000160271	RALGDS	protein_coding	unknown	0.0604909	0.0179221	0.408061	0.00340621	0.51012	0.0451813	0.0230787	0.198362	0.00589973	0.174833
ENSG00000160284	SPATC1L	protein_coding	unknown	0.0045511	0.00197439	0.705442	0.000342314	0.28769	0.00664154	0.00202942	0.0854237	0.000290227	0.0923002
ENSG00000160285	LSS	protein_coding	unknown	0.0607926	0.0352241	0.506084	0.133373	0.264526	0.0169358	0.0285277	0.0987514	0.0424993	0.0966737
ENSG00000160293	VAV2	protein_coding	unknown	0.00978846	0.0209391	0.504652	0.0771253	0.387495	0.0150424	0.0128267	0.10648	0.0239431	0.0996278
ENSG00000160294	MCM3AP	protein_coding	unknown	0.0202422	0.0266089	0.23212	0.120254	0.600775	0.0175601	0.0230864	0.0667396	0.0345866	0.0718974
ENSG00000160298	C21orf58	protein_coding	unknown	0.0243752	0.048006	0.443917	0.0030389	0.480663	0.0261103	0.0209871	0.146379	0.00503054	0.18866
ENSG00000160299	PCNT	protein_coding	unknown	0.0181622	0.0427407	0.320515	0.0943008	0.524281	0.0188491	0.0117953	0.110279	0.0299937	0.112611
ENSG00000160305	DIP2A	protein_coding	unknown	0.0402945	0.028582	0.314248	0.0760602	0.540815	0.0385895	0.0125712	0.0680796	0.0191621	0.103929
ENSG00000160310	PRMT2	protein_coding	unknown	0.0322724	0.0123442	0.679746	0.0262224	0.249415	0.0319059	0.0092029	0.0780916	0.0232694	0.0508952
ENSG00000160325	CACFD1	protein_coding	unknown	0.0978889	0.0160412	0.642857	0.101279	0.141934	0.0874396	0.0223881	0.0580896	0.0298118	0.0367738
ENSG00000160326	SLC2A6	protein_coding	unknown	0.0332923	0.00779354	0.725436	0.140519	0.0929588	0.0387614	0.0108705	0.0733985	0.0632442	0.0976052
ENSG00000160336	ZNF761	protein_coding	unknown	0.0150008	0.0221951	0.252441	0.0929945	0.617368	0.0131836	0.0182882	0.0913311	0.0130676	0.0573359
ENSG00000160345	C9orf116	protein_coding	unknown	0.00466204	0.00546838	0.986247	0.00116143	0.00246084	0.00768177	0.00904002	0.0199407	0.00201061	0.0041454
ENSG00000160360	GPSM1	protein_coding	unknown	0.0118656	0.0110345	0.512407	0.134112	0.33058	0.0204792	0.0143746	0.0906731	0.039545	0.094156
ENSG00000160392	C19orf47	protein_coding	unknown	0.0422723	0.00147781	0.771183	0.00160976	0.183458	0.0236467	0.0010202	0.0854645	0.00146392	0.0787856
ENSG00000160404	TOR2A	protein_coding	unknown	0.029121	0.00552525	0.669901	0.0905596	0.204893	0.0328801	0.00808244	0.0581201	0.0563284	0.08414
ENSG00000160408	ST6GALNAC6	protein_coding	unknown	0.0163517	0.00962149	0.598183	0.0218422	0.354002	0.0159128	0.0136151	0.0770365	0.0336995	0.0557824
ENSG00000160410	SHKBP1	protein_coding	unknown	0.0100931	0.011091	0.387409	0.0792766	0.51213	0.0174818	0.0102234	0.154777	0.0224324	0.156096
ENSG00000160439	RDH13	protein_coding	unknown	0.0273431	0.0286903	0.546521	0.0147124	0.382734	0.0225632	0.0218864	0.0576542	0.0139313	0.0588891
ENSG00000160445	ZER1	protein_coding	unknown	0.00678599	0.0019943	0.597895	0.0129558	0.380369	0.0117537	0.00345423	0.152288	0.00126099	0.162852
ENSG00000160446	ZDHHC12	protein_coding	unknown	0.00623423	0.000939026	0.8263	0.0584707	0.108056	0.00935236	0.000340589	0.13652	0.0306156	0.123355
ENSG00000160447	PKN3	protein_coding	unknown	0.0115226	0.00901298	0.62498	0.0842836	0.270201	0.0199313	0.0146326	0.105891	0.0126408	0.0864
ENSG00000160551	TAOK1	protein_coding	unknown	0.0583549	0.0120628	0.00467293	0.110712	0.814198	0.0797135	0.0200379	0.00257604	0.0103819	0.0736584
ENSG00000160563	MED27	protein_coding	unknown	0.0165186	0.00517126	0.89825	0.000685226	0.0793748	0.0147508	0.00262264	0.0164783	0.000787572	0.0276671
ENSG00000160570	DEDD2	protein_coding	unknown	0.00634371	0.00407958	0.920034	0.00718101	0.0623619	0.0067129	0.00448537	0.0555661	0.00985263	0.0487705
ENSG00000160584	SIK3	protein_coding	unknown	0.133377	0.0153433	0.121739	0.00624561	0.723295	0.0301711	0.0152809	0.0661509	0.00336891	0.0683978
ENSG00000160602	NEK8	protein_coding	unknown	0.0232176	0.0471135	0.747165	0.0475571	0.134947	0.0383503	0.0208645	0.163569	0.0137605	0.151571
ENSG00000160606	TLCD1	protein_coding	unknown	0.00131469	8.8895e-05	0.775187	0.0211465	0.202263	0.00221187	0.000144538	0.222635	0.019651	0.212937
ENSG00000160613	PCSK7	protein_coding	unknown	0.0110083	0.0110986	0.658013	0.0708096	0.24907	0.0190669	0.0155812	0.156423	0.012651	0.140296
ENSG00000160633	SAFB	protein_coding	unknown	0.0158929	0.0325944	0.458645	0.0776954	0.415172	0.0221297	0.0107324	0.117878	0.0211707	0.0938396
ENSG00000160679	CHTOP	protein_coding	unknown	0.0564927	0.0247644	0.722346	0.0195734	0.176824	0.0648081	0.020377	0.0193404	0.0166275	0.0500131
ENSG00000160685	ZBTB7B	protein_coding	unknown	0.0091599	0.00732712	0.674211	0.0499477	0.259355	0.0158654	0.0124471	0.155564	0.010773	0.151635
ENSG00000160688	FLAD1	protein_coding	unknown	0.0129419	0.00894638	0.754341	0.000148396	0.223623	0.0207911	0.00488051	0.132949	0.000104148	0.151914
ENSG00000160691	SHC1	protein_coding	unknown	0.0144129	0.0159814	0.56574	0.0624477	0.341418	0.0249639	0.0159903	0.153537	0.0174617	0.122678
ENSG00000160695	VPS11	protein_coding	unknown	0.0145707	0.0150155	0.419869	0.0242355	0.526309	0.024876	0.0170322	0.13	0.0218345	0.104466
ENSG00000160703	NLRX1	protein_coding	unknown	0.0201278	0.029184	0.469812	0.100709	0.380167	0.0257168	0.0151322	0.208548	0.0138252	0.192258
ENSG00000160710	ADAR	protein_coding	unknown	0.0123449	0.0128115	0.160161	0.089636	0.725046	0.0147157	0.0111133	0.0925924	0.00736611	0.0762605
ENSG00000160714	UBE2Q1	protein_coding	unknown	0.0135072	0.00985016	0.675746	0.0360737	0.264823	0.0233952	0.0170318	0.142409	0.0329197	0.127529
ENSG00000160741	CRTC2	protein_coding	unknown	0.0563359	0.00134893	0.5979	0.0272598	0.317155	0.0632012	0.00141947	0.182253	0.0275064	0.125248
ENSG00000160746	ANO10	protein_coding	unknown	0.0404774	0.0186194	0.229761	0.10231	0.608832	0.0362377	0.00608324	0.0923633	0.0368378	0.041502
ENSG00000160752	FDPS	protein_coding	unknown	0.042994	0.00696162	0.854942	0.0568921	0.0382102	0.0602043	0.00479056	0.0778681	0.0196679	0.0156691
ENSG00000160753	RUSC1	protein_coding	unknown	0.0107069	0.00497104	0.737631	0.0156966	0.230995	0.00415034	0.00705218	0.160161	0.0150529	0.139603
ENSG00000160767	FAM189B	protein_coding	unknown	0.0244599	0.00443921	0.42186	0.0848503	0.464391	0.0291418	0.00662251	0.0543017	0.0280499	0.0501117
ENSG00000160781	PAQR6	protein_coding	unknown	0.249964	0.15193	0.376259	0.000738752	0.221109	0.301739	0.129188	0.151246	0.00122976	0.237001
ENSG00000160783	PMF1	protein_coding	unknown	0.00269385	0.0103562	0.955879	0.0287169	0.00235449	0.00233642	0.00647679	0.0252029	0.0173904	0.00407156
ENSG00000160785	SLC25A44	protein_coding	unknown	0.00932445	0.0105049	0.510596	0.0401668	0.429408	0.0161504	0.00963022	0.0811003	0.0133566	0.0674279
ENSG00000160789	LMNA	protein_coding	unknown	0.0092213	0.012568	0.728882	0.0830053	0.166324	0.0149732	0.00893105	0.0814236	0.0282212	0.097294
ENSG00000160796	NBEAL2	protein_coding	unknown	0.130916	0.0614575	0.304073	0.182164	0.32139	0.088485	0.0434506	0.167086	0.161457	0.0394053
ENSG00000160799	CCDC12	protein_coding	unknown	0.00233366	0.019023	0.975385	8.36654e-06	0.0032503	0.00359679	0.0210654	0.026075	1.44913e-05	0.00562969
ENSG00000160803	UBQLN4	protein_coding	unknown	0.00630374	0.00642055	0.517606	0.0442748	0.425395	0.0101353	0.00575217	0.0817196	0.00789268	0.0846235
ENSG00000160813	PPP1R35	protein_coding	unknown	0.0326381	0.00736583	0.897691	0.000496584	0.0618089	0.040045	0.0035774	0.0689778	0.000860109	0.0570639
ENSG00000160818	GPATCH4	protein_coding	unknown	0.0567006	0.0282039	0.66208	0.0396466	0.213369	0.0633411	0.0116654	0.0868739	0.0349148	0.0401484
ENSG00000160867	FGFR4	protein_coding	unknown	0.0131612	0.00752159	0.519315	0.132167	0.327836	0.0165357	0.0130192	0.102284	0.0557697	0.112428
ENSG00000160877	NACC1	protein_coding	unknown	0.00803365	0.0104505	0.482822	0.0890371	0.409657	0.0139147	0.00908645	0.10289	0.0182993	0.0977819
ENSG00000160886	LY6K	protein_coding	unknown	0.0139701	0.000463099	0.876241	0.027369	0.0819572	0.0235445	0.000585029	0.091721	0.0331608	0.0750822
ENSG00000160888	IER2	protein_coding	unknown	0.0270585	0.0224355	0.840998	0.0430161	0.066492	0.0203809	0.00437991	0.0929887	0.0199259	0.0847279
ENSG00000160908	ZNF394	protein_coding	unknown	0.044733	0.0125427	0.815671	0.0435406	0.0835127	0.0501633	0.00934534	0.104027	0.0212906	0.0893308
ENSG00000160917	CPSF4	protein_coding	unknown	0.0681354	0.0250588	0.714364	0.0231622	0.16928	0.0527466	0.020909	0.0851652	0.0202842	0.0961161
ENSG00000160932	LY6E	protein_coding	unknown	0.00767546	3.79453e-05	0.867227	0.0253806	0.0996794	0.0130655	6.57232e-05	0.111609	0.0266068	0.0856848
ENSG00000160948	VPS28	protein_coding	unknown	0.00446215	0.0049637	0.988212	0.00214758	0.000214849	0.00633573	0.00756256	0.0176669	0.00360083	0.0002184
ENSG00000160949	TONSL	protein_coding	unknown	0.0103641	0.00829495	0.588476	0.176335	0.21653	0.0179511	0.0136993	0.0738094	0.0819709	0.13294
ENSG00000160953	PWWP3A	protein_coding	unknown	0.0615672	0.0223304	0.500947	0.0691345	0.346021	0.0719201	0.0167464	0.0446676	0.0188068	0.0629839
ENSG00000160957	RECQL4	protein_coding	unknown	0.0138139	0.0178052	0.61214	0.213117	0.143124	0.0187584	0.0237466	0.0501574	0.110197	0.127386
ENSG00000160959	LRRC14	protein_coding	unknown	0.0287391	0.0274978	0.718356	0.0503579	0.175049	0.0148118	0.012243	0.18007	0.0151254	0.13789
ENSG00000160961	ZNF333	protein_coding	unknown	0.0913457	0.032093	0.425218	0.0429528	0.40839	0.104324	0.0236272	0.0949911	0.0360903	0.0533767
ENSG00000160972	PPP1R16A	protein_coding	unknown	0.0916773	0.0192619	0.492743	0.142672	0.253646	0.0954197	0.0174957	0.132539	0.0471783	0.167294
ENSG00000160991	ORAI2	protein_coding	unknown	0.00897831	0.00972519	0.677786	0.0737971	0.229714	0.0155509	0.00932072	0.131477	0.00345501	0.106068
ENSG00000160993	ALKBH4	protein_coding	Cytosol	0.0112283	0.00439715	0.943921	0.0105176	0.0299363	0.00876547	0.00399969	0.0286861	0.00525452	0.0204064
ENSG00000161010	MRNIP	protein_coding	unknown	0.138477	0.0075025	0.74165	0.0320154	0.0803547	0.0480222	0.00656026	0.0812351	0.0263839	0.0358456
ENSG00000161011	SQSTM1	protein_coding	unknown	0.0342937	0.00356132	0.797801	0.048327	0.116017	0.0480686	0.00584113	0.0312511	0.0196391	0.0445929
ENSG00000161013	MGAT4B	protein_coding	unknown	0.00230814	0.00186095	0.509587	0.0481488	0.438095	0.00399781	0.00277534	0.0674759	0.0238222	0.0635357
ENSG00000161016	RPL8	protein_coding	unknown	0.00054909	0.00475201	0.982218	0.0117165	0.000764678	0.000479432	0.00434193	0.0133538	0.00991777	0.00103058
ENSG00000161021	MAML1	protein_coding	unknown	0.0217088	0.0160543	0.252264	0.0941601	0.615813	0.00833752	0.0144719	0.0387463	0.0278773	0.0420481
ENSG00000161036	LRWD1	protein_coding	unknown	0.00647812	0.00826631	0.887936	0.0351196	0.0621996	0.00135763	0.00400906	0.0959458	0.0203271	0.0776322
ENSG00000161040	FBXL13	protein_coding	unknown	0.09015	0.0312192	0.324701	0.0392216	0.514708	0.0815541	0.0247632	0.112964	0.0308061	0.0426183
ENSG00000161048	NAPEPLD	protein_coding	unknown	0.163978	0.0186133	0.0309012	0.0104683	0.776039	0.0874867	0.00249062	0.00991686	0.0148044	0.114699
ENSG00000161057	PSMC2	protein_coding	unknown	0.0422094	0.0135167	0.751776	0.0113437	0.181154	0.0598664	0.0147923	0.0232887	0.0117505	0.0405418
ENSG00000161091	MFSD12	protein_coding	unknown	0.0111896	0.00878865	0.557104	0.144562	0.278356	0.016378	0.0127286	0.0708514	0.0478635	0.0851882
ENSG00000161179	YDJC	protein_coding	unknown	0.0383307	0.00481384	0.781665	0.0535265	0.121664	0.0531297	0.00486201	0.0364975	0.0194255	0.03136
ENSG00000161202	DVL3	protein_coding	unknown	0.0114013	0.00921251	0.549372	0.0134328	0.416582	0.0185525	0.0114665	0.0853396	0.0224128	0.10609
ENSG00000161203	AP2M1	protein_coding	unknown	0.00767246	0.00755885	0.539094	0.00903864	0.436636	0.00846312	0.00640957	0.068131	0.0153084	0.0691417
ENSG00000161204	ABCF3	protein_coding	unknown	0.0118912	0.0223308	0.776625	0.0207609	0.168392	0.0161105	0.00951254	0.165472	0.0110961	0.162294
ENSG00000161217	PCYT1A	protein_coding	unknown	0.0445229	0.0191798	0.661949	0.0078213	0.266527	0.0431188	0.0183556	0.0728326	0.00825042	0.0454538
ENSG00000161249	DMKN	protein_coding	unknown	0.0305327	0.000861864	0.943285	0.00190936	0.0234115	0.0491171	0.00148429	0.084091	0.00330711	0.0307385
ENSG00000161265	U2AF1L4	protein_coding	unknown	0.0442588	0.037849	0.80383	0.0201682	0.0938942	0.0115133	0.0154388	0.0837475	0.0246978	0.0698817
ENSG00000161267	BDH1	protein_coding	unknown	0.0583896	0.00777729	0.886188	0.000683414	0.0469614	0.0339133	0.00197634	0.0968376	0.00118371	0.0639744
ENSG00000161277	THAP8	protein_coding	unknown	0.00235799	7.56465e-05	0.839157	0.00167877	0.156731	0.00280709	0.000100813	0.158368	0.00173735	0.158433
ENSG00000161395	PGAP3	protein_coding	unknown	0.00512428	0.0212034	0.635712	0.147392	0.190568	0.00887552	0.021272	0.31203	0.0820557	0.263764
ENSG00000161513	FDXR	protein_coding	unknown	0.0268048	0.0115333	0.750647	0.124312	0.0867028	0.0249346	0.0114926	0.0915853	0.0311906	0.0972239
ENSG00000161526	SAP30BP	protein_coding	unknown	0.0301222	0.0120839	0.800827	0.00787938	0.149087	0.0328109	0.00624743	0.130101	0.0128524	0.12095
ENSG00000161533	ACOX1	protein_coding	unknown	0.00885411	0.0109603	0.395603	0.0553681	0.529215	0.0150837	0.00951057	0.0963342	0.014407	0.0733611
ENSG00000161542	PRPSAP1	protein_coding	unknown	0.00949658	0.0115752	0.56495	0.0141881	0.399791	0.0124422	0.00479145	0.150931	0.014434	0.148681
ENSG00000161547	SRSF2	protein_coding	unknown	0.0382837	0.0151496	0.709918	0.0136097	0.223039	0.0159146	0.00440786	0.0681421	0.0191407	0.0496847
ENSG00000161551	ZNF577	protein_coding	unknown	0.0804468	0.0417829	0.694986	0.0200144	0.16277	0.0829936	0.0353173	0.0619331	0.0179912	0.0175048
ENSG00000161558	TMEM143	protein_coding	unknown	0.0737685	0.0363698	0.624386	0.0237041	0.241771	0.0648855	0.0289772	0.19912	0.0312799	0.14916
ENSG00000161618	ALDH16A1	protein_coding	unknown	0.0127872	0.00973176	0.524757	0.344514	0.10821	0.0221328	0.0156819	0.0341811	0.160552	0.097348
ENSG00000161638	ITGA5	protein_coding	unknown	0.0176409	0.0166077	0.353476	0.228438	0.383837	0.017648	0.0148998	0.108326	0.114992	0.13644
ENSG00000161642	ZNF385A	protein_coding	unknown	0.0251199	0.0190358	0.351356	0.0975647	0.506923	0.0227966	0.0171313	0.100406	0.0477897	0.0832566
ENSG00000161647	MPP3	protein_coding	unknown	0.113179	0.0391424	0.494116	0.00673565	0.346827	0.0878593	0.0408627	0.0846282	0.00990845	0.105703
ENSG00000161654	LSM12	protein_coding	unknown	0.022617	0.00243901	0.449927	0.00730873	0.517709	0.0194374	0.00199087	0.0976684	0.0120689	0.0667368
ENSG00000161671	EMC10	protein_coding	unknown	0.00340849	0.00567806	0.626292	0.145781	0.218841	0.00484455	0.00641769	0.116001	0.0851298	0.0958614
ENSG00000161677	JOSD2	protein_coding	unknown	0.000243755	0.0146372	0.977966	0.00715353	0	0.000422196	0.0247817	0.0348552	0.0103082	0
ENSG00000161681	SHANK1	protein_coding	unknown	0.016415	0.0166872	0.64255	0.0556364	0.268711	0.0222149	0.0120705	0.128111	0.0060392	0.138165
ENSG00000161682	FAM171A2	protein_coding	unknown	0.0012113	0.0042975	0.739404	0.178885	0.076203	0.00137173	0.00629398	0.177011	0.121954	0.124435
ENSG00000161692	DBF4B	protein_coding	unknown	0.0130924	0.0237372	0.640263	0.0203562	0.302551	0.0203837	0.00644489	0.107862	0.0179636	0.111113
ENSG00000161714	PLCD3	protein_coding	unknown	0.00305463	0.00147506	0.543364	0.0397611	0.412345	0.00529077	0.00255487	0.0682107	0.0301553	0.0621368
ENSG00000161791	FMNL3	protein_coding	unknown	0.00917786	0.0110601	0.478236	0.0696515	0.431875	0.0158965	0.0108376	0.0954075	0.00486087	0.0858455
ENSG00000161800	RACGAP1	protein_coding	unknown	0.0302884	0.0131327	0.512911	0.0485631	0.395105	0.0315903	0.0113354	0.135688	0.032872	0.0676154
ENSG00000161813	LARP4	protein_coding	unknown	0.0659889	0.010116	0.173331	0.0296302	0.720933	0.0840184	0.008539	0.0175633	0.0415355	0.112926
ENSG00000161835	TAMALIN	protein_coding	unknown	0.0389641	0.0241982	0.663626	0.0523115	0.2209	0.016366	0.0196603	0.12457	0.0208083	0.0677354
ENSG00000161847	RAVER1	protein_coding	unknown	0.106511	0.021203	0.477964	0.0797495	0.314572	0.122646	0.0337617	0.0259312	0.070854	0.147743
ENSG00000161860	SYCE2	protein_coding	unknown	0.0171136	0.00571243	0.636757	0.0281331	0.312284	0.014822	0.00962138	0.155007	0.0110992	0.18356
ENSG00000161888	SPC24	protein_coding	unknown	0.0068129	0.00579556	0.938463	0.00996948	0.0389593	0.00838143	0.0040626	0.0709833	0.011979	0.0476169
ENSG00000161904	LEMD2	protein_coding	unknown	0.0657138	0.0269214	0.477602	0.102936	0.326828	0.0495055	0.0220582	0.0947963	0.0225003	0.126148
ENSG00000161914	ZNF653	protein_coding	unknown	0.0199099	0.024802	0.56885	0.0156455	0.370792	0.0289241	0.0151025	0.112816	0.0197314	0.153632
ENSG00000161920	MED11	protein_coding	unknown	0.0040701	0.0118508	0.965255	0.00182896	0.0169952	0.00352857	0.0126319	0.0423054	0.00316784	0.0294365
ENSG00000161921	CXCL16	protein_coding	unknown	0.0376489	0.0083512	0.507814	0.0557048	0.390481	0.0272391	0.00671939	0.213023	0.0070585	0.226484
ENSG00000161939	RNASEK-C17orf49	protein_coding	unknown	0.0345864	0.00135815	0.748686	0.03927	0.1761	0.0483359	0.00232266	0.216708	0.0545573	0.158946
ENSG00000161956	SENP3	protein_coding	unknown	0.0100987	0.0135956	0.386313	0.0406903	0.549303	0.0130794	0.0124716	0.0863326	0.0289253	0.0787555
ENSG00000161958	FGF11	protein_coding	unknown	0.0122572	0.0104456	0.52257	0.0516017	0.403126	0.00301716	0.00978576	0.0987862	0.0147476	0.0766776
ENSG00000161960	EIF4A1	protein_coding	unknown	0.0624921	0.0173329	0.812532	0.0567716	0.0508716	0.0757186	0.00985859	0.0709167	0.0236278	0.0352931
ENSG00000161970	RPL26	protein_coding	unknown	0.000398892	0.00943437	0.977146	0.0130204	0	0.000354693	0.0161689	0.0275168	0.0123761	0
ENSG00000161980	POLR3K	protein_coding	unknown	0.0167796	0.00294439	0.970969	0.00306898	0.00623783	0.0205034	0.00279812	0.0315734	0.00530412	0.00474447
ENSG00000161981	SNRNP25	protein_coding	unknown	0.00515017	0.001998	0.951517	6.20203e-05	0.0412727	0.00878117	0.00335001	0.0416841	0.000107422	0.0354082
ENSG00000161996	WDR90	protein_coding	unknown	0.0508932	0.136269	0.305548	0.248283	0.259006	0.0471136	0.0688634	0.210763	0.113193	0.18983
ENSG00000161999	JMJD8	protein_coding	unknown	0.00221903	0.0034946	0.769576	0.0506807	0.17403	0.0015758	0.00501246	0.260083	0.0439393	0.223398
ENSG00000162032	SPSB3	protein_coding	unknown	0.0492488	0.0173085	0.78392	0.000140434	0.149382	0.0192406	0.0119813	0.0653001	9.21964e-05	0.0714464
ENSG00000162062	TEDC2	protein_coding	unknown	0.0627388	0.0175115	0.698634	0.0809822	0.140134	0.0703369	0.0150325	0.110656	0.0140935	0.117435
ENSG00000162063	CCNF	protein_coding	unknown	0.00806275	0.0123462	0.492171	0.0766763	0.410744	0.0139651	0.0106928	0.110161	0.0181291	0.103011
ENSG00000162065	TBC1D24	protein_coding	unknown	0.00797425	0.0131718	0.626314	0.0551999	0.29734	0.0138118	0.0114897	0.124619	0.0233223	0.0992066
ENSG00000162066	AMDHD2	protein_coding	unknown	0.0022149	0.0333897	0.876751	0.0712865	0.0163576	0.00205195	0.0284167	0.0780002	0.0749211	0.023864
ENSG00000162073	PAQR4	protein_coding	unknown	0.0169743	0.0108006	0.652832	0.0485386	0.270855	0.00975264	0.00595551	0.0621932	0.0126976	0.0401581
ENSG00000162076	FLYWCH2	protein_coding	unknown	0.00734085	0.00161568	0.973845	1.61261e-05	0.0171828	0.0123021	0.00279843	0.0358076	2.79312e-05	0.0207045
ENSG00000162086	ZNF75A	protein_coding	unknown	0.0888843	0.0200389	0.418464	0.0248829	0.44773	0.0794867	0.0139493	0.0205621	0.0251385	0.0862255
ENSG00000162104	ADCY9	protein_coding	unknown	0.00869066	0.0104023	0.504228	0.0770362	0.399643	0.00754969	0.0123295	0.219467	0.0231174	0.223163
ENSG00000162105	SHANK2	protein_coding	unknown	0.0417183	0.0414863	0.145004	0.05562	0.716172	0.0229839	0.0363928	0.149319	0.0270638	0.209336
ENSG00000162129	CLPB	protein_coding	unknown	0.0127016	0.0176803	0.443175	0.0768239	0.44962	0.0219552	0.0158623	0.102403	0.00790994	0.0767002
ENSG00000162139	NEU3	protein_coding	unknown	0.0960759	0.0151094	0.367968	0.0731397	0.447707	0.0566378	0.0159815	0.0542025	0.0261716	0.0370101
ENSG00000162144	CYB561A3	protein_coding	unknown	0.0707654	0.0138507	0.517611	0.0623942	0.335378	0.064763	0.0148932	0.0878471	0.0145525	0.0457267
ENSG00000162174	ASRGL1	protein_coding	unknown	0.0133319	0.011159	0.847493	0.0495242	0.0784921	0.022823	0.0159817	0.19182	0.0383901	0.12256
ENSG00000162191	UBXN1	protein_coding	unknown	0.012479	0.00927002	0.844206	0.066427	0.0676179	0.0140376	0.0105649	0.100883	0.0233724	0.0799057
ENSG00000162194	LBHD1	protein_coding	unknown	0.190023	0.02174	0.523235	0.0197117	0.24529	0.109063	0.0273138	0.0580454	0.0281855	0.0854138
ENSG00000162222	TTC9C	protein_coding	unknown	0.00922111	0.0100746	0.786247	0.00335628	0.191101	0.00261601	0.0100969	0.140601	0.00581324	0.131737
ENSG00000162227	TAF6L	protein_coding	unknown	0.0495908	0.0349333	0.846274	0.0244134	0.0447884	0.0532779	0.0152687	0.0293768	0.0304124	0.0424554
ENSG00000162231	NXF1	protein_coding	unknown	0.0564859	0.0304202	0.453789	0.0507296	0.408576	0.0499744	0.01423	0.11553	0.0250229	0.0820031
ENSG00000162236	STX5	protein_coding	unknown	0.00971839	0.0160255	0.71658	0.00341645	0.25426	0.0136067	0.00899498	0.0969217	0.00336124	0.110672
ENSG00000162244	RPL29	protein_coding	unknown	0.00068769	0.00649484	0.96619	0.0266277	0	0.000770142	0.0111843	0.0315992	0.020849	0
ENSG00000162298	SYVN1	protein_coding	unknown	0.0280951	0.00942554	0.907215	0.0156307	0.0396332	0.038933	0.00839228	0.111255	0.0149628	0.0684681
ENSG00000162300	ZFPL1	protein_coding	unknown	0.0196388	0.00671292	0.932887	5.79126e-05	0.0407037	0.0276405	0.00550719	0.0510755	0.000100307	0.0352126
ENSG00000162302	RPS6KA4	protein_coding	unknown	0.00642818	0.00586903	0.618735	0.198489	0.170479	0.0111339	0.0101655	0.0331683	0.106329	0.116805
ENSG00000162337	LRP5	protein_coding	unknown	0.013923	0.0161379	0.347295	0.0973531	0.525291	0.0241153	0.016598	0.0785936	0.0216139	0.0882954
ENSG00000162341	TPCN2	protein_coding	unknown	0.0177796	0.0152336	0.681678	0.136249	0.14906	0.0177364	0.0132042	0.103873	0.0847254	0.0812356
ENSG00000162368	CMPK1	protein_coding	unknown	0.0284627	0.00987965	0.250655	0.0325216	0.678481	0.0343478	0.00564009	0.0561605	0.0240003	0.0306258
ENSG00000162373	BEND5	protein_coding	unknown	0.00493986	0.0168419	0.632541	0.0110185	0.334659	0.00774904	0.0139222	0.160158	0.0103192	0.163256
ENSG00000162377	COA7	protein_coding	unknown	0.0203385	0.0100642	0.694124	0.0294946	0.245978	0.0228435	0.00856042	0.101156	0.0273966	0.0510344
ENSG00000162378	ZYG11B	protein_coding	unknown	0.0726546	0.00575428	0.0106881	0.0623219	0.848581	0.0864653	0.00328594	0.00867433	0.0398204	0.125533
ENSG00000162384	CZIB	protein_coding	unknown	0.0102854	0.0130537	0.951648	0.0161166	0.00889626	0.0033965	0.00523524	0.00735572	0.00490592	0.00595066
ENSG00000162385	MAGOH	protein_coding	unknown	0.000250815	0.0134455	0.983232	0.00307209	0	0.000434425	0.0227693	0.02715	0.00459752	0
ENSG00000162390	ACOT11	protein_coding	unknown	0.0578052	0.0423778	0.54243	0.0535641	0.303823	0.0322365	0.0330068	0.149198	0.0202427	0.126851
ENSG00000162396	PARS2	protein_coding	unknown	0.0025516	0.00573737	0.656418	0.00318153	0.332112	0.00411049	0.00550812	0.0282226	0.00551058	0.0360989
ENSG00000162402	USP24	protein_coding	unknown	0.0596759	0.0367936	0.0477729	0.0949004	0.760857	0.0475869	0.024525	0.0347116	0.019854	0.0240686
ENSG00000162407	PLPP3	protein_coding	unknown	0.0679847	0.0156298	0.31059	0.104999	0.500796	0.077885	0.0108386	0.0422886	0.0341366	0.112141
ENSG00000162408	NOL9	protein_coding	unknown	0.0254288	0.014865	0.0469851	0.0376036	0.875117	0.019137	0.00601844	0.0560025	0.0331627	0.0901342
ENSG00000162409	PRKAA2	protein_coding	unknown	0.165109	0.00342886	0.000414234	0.0911734	0.739875	0.144584	0.00563844	0.000409633	0.0765245	0.21153
ENSG00000162413	KLHL21	protein_coding	unknown	0.00637523	0.0239645	0.333872	0.16666	0.469128	0.0110422	0.0244189	0.225466	0.0617629	0.235618
ENSG00000162419	GMEB1	protein_coding	unknown	0.0525024	0.00632937	0.282337	0.0523786	0.606453	0.0688107	0.00956437	0.0169565	0.016689	0.0855027
ENSG00000162430	SELENON	protein_coding	unknown	0.00456912	0.00122102	0.163585	0.038107	0.792518	0.00791395	0.00211487	0.0415637	0.0125396	0.0419672
ENSG00000162433	AK4	protein_coding	unknown	0.00918665	0.0104781	0.514651	0.0409888	0.424696	0.00888779	0.00966981	0.0906173	0.0190197	0.0702426
ENSG00000162434	JAK1	protein_coding	unknown	0.0461707	0.00756107	0.0939984	0.0981207	0.754149	0.0615387	0.00834552	0.0228016	0.0262308	0.0622944
ENSG00000162437	RAVER2	protein_coding	unknown	0.0366101	0.0191339	0.278953	0.062408	0.602895	0.0371173	0.00607265	0.104831	0.0293011	0.0395805
ENSG00000162441	LZIC	protein_coding	unknown	0.00435466	8.09252e-05	0.58738	0.0123939	0.395791	0.00608236	0.000108491	0.132392	0.00980244	0.116398
ENSG00000162493	PDPN	protein_coding	unknown	0.0145484	0.00366303	0.193705	0.0586346	0.729449	0.0127594	0.00634289	0.0448077	0.0337621	0.0631621
ENSG00000162512	SDC3	protein_coding	unknown	0.00815271	0.0155445	0.417033	0.176915	0.382355	0.00729033	0.0191688	0.178678	0.0987171	0.0955895
ENSG00000162517	PEF1	protein_coding	unknown	0.00893357	0.00174985	0.924713	0.00748045	0.0571236	0.00926634	0.000610665	0.0440365	0.00621207	0.0515706
ENSG00000162520	SYNC	protein_coding	unknown	0.00992562	0.0159751	0.495241	0.0478535	0.431004	0.0143709	0.0143475	0.114719	0.0332716	0.0703323
ENSG00000162521	RBBP4	protein_coding	unknown	0.052244	0.00878768	0.241135	0.0232476	0.674586	0.066856	0.00785126	0.0835632	0.0226759	0.0438861
ENSG00000162522	KIAA1522	protein_coding	unknown	0.0104815	0.00971313	0.376021	0.0465297	0.557254	0.0150134	0.00894268	0.00381824	0.0183844	0.0347178
ENSG00000162526	TSSK3	protein_coding	unknown	0.0128456	0.0375012	0.797592	0.00329241	0.148769	0.0189359	0.0458859	0.283006	0.00570262	0.249154
ENSG00000162542	TMCO4	protein_coding	unknown	0.0525807	0.0102075	0.637267	0.0568605	0.243085	0.0620154	0.0111403	0.179192	0.0231601	0.139593
ENSG00000162545	CAMK2N1	protein_coding	unknown	0.0333563	0.00029873	0.3285	0.0255997	0.612246	0.0564145	0.000293105	0.0243154	0.018749	0.0745971
ENSG00000162576	MXRA8	protein_coding	unknown	0.0084407	0.00489148	0.567505	0.176476	0.242688	0.00874392	0.00658711	0.076105	0.0991552	0.118907
ENSG00000162585	FAAP20	protein_coding	unknown	0.012973	0.000542677	0.856051	0.00237223	0.128061	0.0219291	0.000792694	0.148456	0.003417	0.14833
ENSG00000162599	NFIA	protein_coding	unknown	0.0364461	0.0322379	0.20988	0.0835458	0.637891	0.0373145	0.0126833	0.168861	0.0133258	0.18798
ENSG00000162600	OMA1	protein_coding	unknown	0.0336837	0.00345157	0.477634	0.0165552	0.468675	0.0153912	0.00119927	0.224977	0.0234126	0.184973
ENSG00000162601	MYSM1	protein_coding	unknown	0.265744	0.0279011	0.0313192	0.014218	0.660818	0.112698	0.023935	0.0270498	0.0073717	0.0839518
ENSG00000162604	TM2D1	protein_coding	unknown	0.155279	0.0149433	0.296645	0.0400183	0.493114	0.0642663	0.0196066	0.16389	0.0357894	0.0865081
ENSG00000162607	USP1	protein_coding	unknown	0.0114243	0.0094446	0.203429	0.0605019	0.7152	0.00428775	0.00469132	0.0431007	0.00375766	0.0378793
ENSG00000162613	FUBP1	protein_coding	unknown	0.0626392	0.0231901	0.740487	0.0321912	0.141492	0.0702741	0.0153389	0.121186	0.0259077	0.0834088
ENSG00000162614	NEXN	protein_coding	unknown	0.036986	0.0323816	0.176905	0.064148	0.68958	0.0228508	0.014618	0.0943743	0.0242634	0.0589558
ENSG00000162616	DNAJB4	protein_coding	unknown	0.0177715	0.0261482	0.524626	0.0200351	0.41142	0.0179212	0.00819157	0.0247643	0.0278161	0.0127814
ENSG00000162618	ADGRL4	protein_coding	unknown	0.0353324	0.00484325	0.000543267	0.0877399	0.871541	0.0491981	0.00684939	0.000768295	0.124083	0.179362
ENSG00000162620	LRRIQ3	protein_coding	unknown	0.0123899	0.020844	0.834474	0.000128017	0.132164	0.013541	0.0183277	0.139726	0.000221731	0.15135
ENSG00000162623	TYW3	protein_coding	unknown	0.0257325	0.01667	0.647111	0.00806614	0.302421	0.00410726	0.0150858	0.135211	0.0108343	0.113398
ENSG00000162627	SNX7	protein_coding	unknown	0.00821968	0.00684593	0.772756	0.0325016	0.179677	0.00563642	0.0026339	0.0092309	0.00387214	0.0213734
ENSG00000162631	NTNG1	protein_coding	unknown	0.101858	0.042624	0.339088	0.0342106	0.482219	0.10738	0.0346555	0.0884685	0.0270695	0.0196908
ENSG00000162636	FAM102B	protein_coding	unknown	0.0632402	0.00133317	0.00818969	0.0638229	0.863414	0.0976713	0.00158093	0.00390773	0.0448671	0.142494
ENSG00000162639	HENMT1	protein_coding	unknown	0.0541798	0.00655401	0.635192	0.0439402	0.260134	0.0702208	0.00312491	0.0570544	0.0299491	0.0449606
ENSG00000162642	C1orf52	protein_coding	unknown	0.0123894	0.00910909	0.960983	0.000121194	0.0173974	0.00300076	0.00708095	0.0315558	0.000209914	0.0215478
ENSG00000162650	ATXN7L2	protein_coding	unknown	0.0159239	0.0187459	0.739261	0.00898345	0.217086	0.0117567	0.0056634	0.0715897	0.0116349	0.0698597
ENSG00000162664	ZNF326	protein_coding	unknown	0.0384277	0.0662072	0.318682	0.0112111	0.565472	0.0170156	0.0307515	0.0070717	0.0133973	0.00741033
ENSG00000162669	HFM1	protein_coding	unknown	0.0656248	0.0579805	0.187663	0.0438417	0.64489	0.053113	0.0222755	0.116094	0.0278125	0.044867
ENSG00000162688	AGL	protein_coding	unknown	0.0344229	0.0217212	0.0581923	0.10377	0.781893	0.0377881	0.0110678	0.0407652	0.0399847	0.0998202
ENSG00000162694	EXTL2	protein_coding	unknown	0.0727188	0.0129677	0.476892	0.0869597	0.350462	0.0961726	0.00676775	0.0318528	0.0362599	0.0884862
ENSG00000162695	SLC30A7	protein_coding	unknown	0.212199	3.65155e-05	0	0.160086	0.627679	0.186549	6.32467e-05	0	0.143004	0.322452
ENSG00000162702	ZNF281	protein_coding	unknown	0.0175719	0.0151576	0.411741	0.0947313	0.460798	0.0174409	0.012877	0.11747	0.00478519	0.0919372
ENSG00000162704	ARPC5	protein_coding	unknown	0.0489591	0.00559053	0.475414	0.0177986	0.452238	0.0772382	0.00694431	0.0681455	0.025033	0.14571
ENSG00000162706	CADM3	protein_coding	unknown	0.00462458	0.00320843	0.515288	0.0783842	0.398495	0.00801001	0.00555716	0.0851125	0.0250197	0.0961883
ENSG00000162714	ZNF496	protein_coding	unknown	0.00828635	0.0115987	0.422107	0.0689125	0.489095	0.0140632	0.010196	0.068588	0.0046931	0.0629581
ENSG00000162722	TRIM58	protein_coding	unknown	0.00908329	0.0207811	0.301335	0.105147	0.563653	0.00978959	0.0219875	0.0986826	0.0312254	0.073402
ENSG00000162729	IGSF8	protein_coding	unknown	0.0424991	0.00286331	0.502387	0.371567	0.0806839	0.0669486	0.00437183	0.115007	0.188192	0.086067
ENSG00000162733	DDR2	protein_coding	unknown	0.0159077	0.0226032	0.303732	0.236337	0.42142	0.0166788	0.0179278	0.0852144	0.0950796	0.132296
ENSG00000162734	PEA15	protein_coding	unknown	0.00312504	0.00364712	0.526475	0.00457663	0.462176	0.00537182	0.00288761	0.078315	0.00711729	0.0903489
ENSG00000162735	PEX19	protein_coding	unknown	0.0182839	0.00909868	0.72089	0.0121375	0.23959	0.0209459	0.00329307	0.0676514	0.0107741	0.0491069
ENSG00000162736	NCSTN	protein_coding	unknown	0.0258764	0.00835992	0.40149	0.282454	0.28182	0.0291869	0.0073666	0.0938454	0.165859	0.110016
ENSG00000162738	VANGL2	protein_coding	unknown	0.01437	0.0128539	0.330224	0.0627455	0.579807	0.00521093	0.00275088	0.0664171	0.0178571	0.0673094
ENSG00000162757	C1orf74	protein_coding	unknown	0.0721418	0.00961987	0.626641	0.0311796	0.260418	0.101503	0.00893051	0.0469191	0.0356994	0.0858034
ENSG00000162769	FLVCR1	protein_coding	unknown	0.0279133	0.0174911	0.29073	0.00581286	0.658053	0.0404747	0.00676877	0.148045	0.00315055	0.177248
ENSG00000162772	ATF3	protein_coding	unknown	0.00925601	0.0206011	0.617757	0.0161441	0.336242	0.0125126	0.00309861	0.100623	0.0147843	0.0929732
ENSG00000162775	RBM15	protein_coding	unknown	0.043617	0.0576135	0.283052	0.0270024	0.588715	0.0191006	0.0125778	0.0657889	0.0150769	0.067915
ENSG00000162782	TDRD5	protein_coding	unknown	0.0646834	0.0130332	0.53758	0.0346072	0.350096	0.0964166	0.00890284	0.126229	0.0465366	0.0665428
ENSG00000162783	IER5	protein_coding	unknown	0.0522755	0.0285119	0.787477	0.0697573	0.0619783	0.0576313	0.00737968	0.0797938	0.0200549	0.0891428
ENSG00000162813	BPNT1	protein_coding	unknown	0.0686817	0.00932817	0.6696	0.0556181	0.196772	0.0941399	0.010192	0.132613	0.034605	0.0679581
ENSG00000162819	BROX	protein_coding	unknown	0.0886769	0.00294002	0.0464369	0.0377493	0.824197	0.114351	0.00427678	0.0160937	0.0409376	0.161631
ENSG00000162825	NBPF20	protein_coding	unknown	0.012354	0.0209151	0.403286	0.27963	0.283814	0.0213977	0.0241297	0.0979825	0.107552	0.157211
ENSG00000162836	ACP6	protein_coding	unknown	0.00594464	0.0039421	0.721736	0.014152	0.254225	0.0064445	0.00677267	0.0397293	0.0123104	0.0586229
ENSG00000162851	TFB2M	protein_coding	unknown	0.0142419	0.00399673	0.593221	0.0139898	0.374551	0.0155055	0.00211784	0.0750731	0.0115874	0.0458623
ENSG00000162852	CNST	protein_coding	unknown	0.015524	0.021658	0.267111	0.0786045	0.617103	0.0256883	0.0169036	0.142503	0.0218262	0.0839161
ENSG00000162869	PPP1R21	protein_coding	unknown	0.0371367	0.0208214	0.258967	0.0363893	0.646685	0.0347838	0.00289763	0.0804743	0.0330834	0.0320756
ENSG00000162878	PKDCC	protein_coding	unknown	0.134772	0.0265937	0.535947	0.109156	0.193531	0.102234	0.0301504	0.149073	0.0189356	0.240092
ENSG00000162885	B3GALNT2	protein_coding	unknown	0.0480417	0.0121737	0.305588	0.0444208	0.589776	0.0584563	0.00149853	0.0580308	0.0292893	0.0551315
ENSG00000162889	MAPKAPK2	protein_coding	unknown	0.00914114	0.0121758	0.428731	0.0499948	0.499957	0.0158329	0.0108443	0.0919938	0.01221	0.0716925
ENSG00000162909	CAPN2	protein_coding	unknown	0.0160186	0.0177673	0.377968	0.0742079	0.514038	0.012254	0.016814	0.0964393	0.0263833	0.0509259
ENSG00000162910	MRPL55	protein_coding	unknown	0.00881736	0.00783511	0.982374	0.000101568	0.000872236	0.0111512	0.00851164	0.0209763	0.000167415	0.00129141
ENSG00000162923	WDR26	protein_coding	unknown	0.0396837	0.032799	0.142597	0.0364182	0.748503	0.0188899	0.00641386	0.0652356	0.0205291	0.0383176
ENSG00000162924	REL	protein_coding	unknown	0.0879338	0.0116534	0.00872033	0.0765146	0.815178	0.094243	0.00981827	0.0108344	0.0356291	0.11431
ENSG00000162927	PUS10	protein_coding	unknown	0.0923371	0.00989666	0.47569	0.0314426	0.390634	0.0617441	0.00673383	0.0210159	0.0145554	0.0561643
ENSG00000162928	PEX13	protein_coding	unknown	0.110658	0.00758082	0.386338	0.0248993	0.470524	0.0751396	0.00725402	0.0271575	0.0285783	0.088338
ENSG00000162929	KIAA1841	protein_coding	unknown	0.18259	0.00430184	0.259814	0.0261442	0.52715	0.104706	0.00432048	0.157912	0.0266493	0.177772
ENSG00000162946	DISC1	protein_coding	unknown	0.0539421	0.0338528	0.275547	0.0863071	0.550352	0.0212522	0.00715296	0.0915777	0.0229165	0.0567394
ENSG00000162959	MEMO1	protein_coding	unknown	0.026215	0.0122357	0.713957	0.00413848	0.243454	0.0173268	0.00940893	0.113101	0.00716806	0.101995
ENSG00000162961	DPY30	protein_coding	unknown	0.0321275	0.00248217	0.927602	0.00675716	0.0310311	0.0279434	0.0024108	0.0724591	0.00698798	0.0454776
ENSG00000162971	TYW5	protein_coding	unknown	0.102628	0.0195902	0.554427	0.0137385	0.309616	0.0704413	0.0204278	0.064371	0.0237957	0.0440734
ENSG00000162972	MAIP1	protein_coding	unknown	0.00500897	0.00769071	0.79992	0.00456764	0.182812	0.0056152	0.0030728	0.0740645	0.00321549	0.0725222
ENSG00000162976	SLC66A3	protein_coding	unknown	0.00906726	0.00753037	0.49102	0.0403021	0.452081	0.0120217	0.00804054	0.178297	0.0368462	0.133301
ENSG00000162980	ARL5A	protein_coding	unknown	0.0060347	0.00404909	0.573375	0.011123	0.405418	0.00825851	0.00466148	0.0643575	0.0104982	0.0877757
ENSG00000162994	CLHC1	protein_coding	unknown	0.205949	0.0175037	0.437563	0.0301246	0.30886	0.140007	0.0207197	0.130221	0.0308272	0.264364
ENSG00000162999	DUSP19	protein_coding	unknown	0.0208171	0.0294422	0.338266	0.0643177	0.547157	0.00190038	0.0254526	0.186826	0.0336251	0.129649
ENSG00000163001	CFAP36	protein_coding	unknown	0.0472499	0.00499246	0.678618	0.0286455	0.240494	0.0691764	0.0016848	0.152038	0.0311993	0.0976555
ENSG00000163002	NUP35	protein_coding	unknown	0.0890449	0.019535	0.769738	0.0361494	0.0855326	0.11355	0.0183624	0.0932485	0.033174	0.0449288
ENSG00000163006	CCDC138	protein_coding	unknown	0.0604158	0.0148196	0.245501	0.0318369	0.647427	0.0708591	0.00603281	0.0637264	0.0384393	0.046116
ENSG00000163013	FBXO41	protein_coding	unknown	0.0345116	0.0161118	0.533854	0.112168	0.303355	0.020915	0.0137169	0.050553	0.0353316	0.0648089
ENSG00000163026	WDCP	protein_coding	unknown	0.019225	0.0146554	0.396555	0.0630984	0.506466	0.017974	0.0112886	0.0893892	0.018105	0.0420215
ENSG00000163029	SMC6	protein_coding	unknown	0.139381	0.0208167	0.00148601	0.0556495	0.782667	0.122147	0.0269306	0.00184358	0.0278065	0.12771
ENSG00000163040	CCDC74A	protein_coding	unknown	0.0293115	0.00703708	0.672836	0	0.290816	0.0285638	0.0074104	0.151328	0	0.167174
ENSG00000163041	H3-3A	protein_coding	unknown	0.0315194	0.00544169	0.761477	0.0260227	0.175539	0.028807	0.007227	0.200019	0.0277575	0.143906
ENSG00000163050	COQ8A	protein_coding	unknown	0.0122776	0.0121262	0.536597	0.0654943	0.373505	0.0131779	0.00812784	0.0858588	0.0221408	0.075565
ENSG00000163053	SLC16A14	protein_coding	unknown	0.0757211	0.00941582	0.426463	0.3247	0.1637	0.107091	0.0158105	0.338434	0.160262	0.146876
ENSG00000163069	SGCB	protein_coding	unknown	0.0641749	0.0105777	0.0123273	0.0517705	0.86115	0.0977748	0.0121443	0.012992	0.0402407	0.118789
ENSG00000163093	BBS5	protein_coding	unknown	0.12043	0.0250256	0.291525	0.0731069	0.489912	0.1032	0.0340095	0.243531	0.0211613	0.333883
ENSG00000163104	SMARCAD1	protein_coding	unknown	0.0298676	0.0293935	0.248423	0.0984148	0.593902	0.0149472	0.00299953	0.0683494	0.00138496	0.0490177
ENSG00000163110	PDLIM5	protein_coding	unknown	0.175779	0.0420215	0.50753	0.0313943	0.243275	0.105991	0.03528	0.0616649	0.021096	0.0985007
ENSG00000163125	RPRD2	protein_coding	unknown	0.0766399	0.00844172	0.130559	0.0654447	0.718915	0.073255	0.00770242	0.0720275	0.0232891	0.0575894
ENSG00000163126	ANKRD23	protein_coding	unknown	0.132345	0.0397929	0.504433	0.0553243	0.268105	0.114034	0.0511842	0.124236	0.0112208	0.122532
ENSG00000163132	MSX1	protein_coding	unknown	0.00161308	0.00342519	0.626662	0.00798999	0.36031	0.0026125	0.00132913	0.0840422	0.0111176	0.0806011
ENSG00000163138	PACRGL	protein_coding	unknown	0.0618598	0.0259109	0.487563	0.000190932	0.424475	0.0435163	0.0197103	0.0899352	0.00016546	0.124488
ENSG00000163155	LYSMD1	protein_coding	unknown	0.0373023	0.0343905	0.637086	0.0462427	0.244979	0.0245752	0.0075454	0.0966577	0.0245998	0.0559815
ENSG00000163156	SCNM1	protein_coding	unknown	0.0223939	0.0031085	0.96736	3.50633e-05	0.00710224	0.0360828	0.00388536	0.0450626	6.07315e-05	0.00660184
ENSG00000163159	VPS72	protein_coding	unknown	0.00327625	0.0093913	0.84118	0.000453357	0.145699	0.00405818	0.00966454	0.0638379	0.000785237	0.0652086
ENSG00000163161	ERCC3	protein_coding	unknown	0.0206176	0.0446279	0.494092	0.0304376	0.410224	0.0279647	0.00346409	0.156511	0.0257871	0.137418
ENSG00000163162	RNF149	protein_coding	unknown	0.173847	0.0125345	0.30184	0.0853951	0.426383	0.0893654	0.00411063	0.0993062	0.0690275	0.124269
ENSG00000163166	IWS1	protein_coding	unknown	0.0151083	0.0235601	0.377536	0.0480507	0.535745	0.0205157	0.00830618	0.112883	0.0167508	0.0973521
ENSG00000163170	BOLA3	protein_coding	unknown	0.055086	0.0011098	0.831276	0.0104675	0.102061	0.0496283	0.00175303	0.149533	0.00921579	0.0905628
ENSG00000163171	CDC42EP3	protein_coding	unknown	0.0241685	0.00588266	0.422055	0.0181207	0.529773	0.0139748	0.00586889	0.116116	0.0175115	0.0810625
ENSG00000163191	S100A11	protein_coding	unknown	0.0130883	0.000205952	0.733121	0.00497898	0.248606	0.0199463	0.000356719	0.207951	0.00841121	0.201539
ENSG00000163214	DHX57	protein_coding	unknown	0.0240078	0.0304521	0.243005	0.0799667	0.622568	0.0135129	0.0119529	0.14128	0.0274519	0.100747
ENSG00000163219	ARHGAP25	protein_coding	unknown	0.0551835	0.0472339	0.597733	0.0459485	0.253901	0.0780412	0.0230211	0.18479	0.0149041	0.224906
ENSG00000163235	TGFA	protein_coding	unknown	0.0174559	0.00165663	0.36746	0.0877385	0.525689	0.0199783	0.00160827	0.0312297	0.0895407	0.13914
ENSG00000163249	CCNYL1	protein_coding	unknown	0.00884431	0.0185952	0.27647	0.0434096	0.65268	0.0146113	0.0179733	0.164951	0.0423332	0.130601
ENSG00000163251	FZD5	protein_coding	unknown	0.0255478	0.0189564	0.113447	0.073643	0.768406	0.0120973	0.00432925	0.0308076	0.0407976	0.051964
ENSG00000163257	DCAF16	protein_coding	unknown	0.0740443	0.0157854	0.289215	0.0115632	0.609392	0.0630056	0.0202989	0.0344442	0.0200149	0.0453573
ENSG00000163281	GNPDA2	protein_coding	unknown	0.0236172	0.0197627	0.439649	0.0183085	0.498663	0.0064247	0.0236664	0.0224244	0.0251377	0.0199551
ENSG00000163291	PAQR3	protein_coding	unknown	0.0987095	0.0100502	0.116808	0.0133992	0.761033	0.0367251	0.00162679	0.0273779	0.0164338	0.07891
ENSG00000163293	NIPAL1	protein_coding	unknown	0.00476146	0.00367084	0.150246	0.105913	0.735408	0.00387721	0.00397472	0.103051	0.0648981	0.160097
ENSG00000163297	ANTXR2	protein_coding	unknown	0.022746	0.0190039	0.389321	0.106544	0.462386	0.0154744	0.0124559	0.0495355	0.0475003	0.0691056
ENSG00000163312	HELQ	protein_coding	unknown	0.0861709	0.0162196	0.582023	0.0328373	0.282749	0.111304	0.0137731	0.0988212	0.040381	0.0555465
ENSG00000163319	MRPS18C	protein_coding	unknown	0.01863	0.00903707	0.969704	0.000367796	0.00226149	0.0248359	0.00938858	0.0345956	0.00035682	0.00197347
ENSG00000163320	CGGBP1	protein_coding	unknown	0.0295349	0.0185738	0.130009	0.00721625	0.814667	0.0259081	0.0123584	0.065562	0.00626325	0.0496681
ENSG00000163322	ABRAXAS1	protein_coding	unknown	0.0508444	0.0152347	0.4054	0.0288614	0.499659	0.0695225	0.00810171	0.125997	0.0452033	0.0257962
ENSG00000163344	PMVK	protein_coding	unknown	0.0244943	0.0171264	0.847357	0.0695825	0.0414393	0.0229225	0.00647579	0.0819454	0.00620215	0.0704675
ENSG00000163346	PBXIP1	protein_coding	unknown	0.0651243	0.00888831	0.448301	0.455126	0.0225609	0.0951716	0.0141786	0.151443	0.192927	0.035528
ENSG00000163347	CLDN1	protein_coding	unknown	0.0981992	0.0212754	0.0558981	0.22057	0.604057	0.0874999	0.0318298	0.0645327	0.127035	0.197327
ENSG00000163348	PYGO2	protein_coding	unknown	0.0226961	0.00329275	0.454076	0.0254181	0.494517	0.0215571	0.00265244	0.0497039	0.017797	0.0152494
ENSG00000163349	HIPK1	protein_coding	unknown	0.016874	0.0105699	0.132179	0.0913839	0.748993	0.0151487	0.00849487	0.0599949	0.0264456	0.0238246
ENSG00000163359	COL6A3	protein_coding	unknown	0.00650091	0.0189349	0.220386	0.260035	0.494143	0.0112599	0.0181264	0.0482737	0.123075	0.139029
ENSG00000163362	INAVA	protein_coding	unknown	0.077781	0.0120215	0.421185	0.0532006	0.435812	0.10129	0.0118346	0.196893	0.0364587	0.231082
ENSG00000163364	LINC01116	lncRNA	unknown	0.0938145	0.0022743	0.578575	0.0380118	0.287324	0.0761725	0.00147802	0.0986474	0.0365229	0.0796066
ENSG00000163374	YY1AP1	protein_coding	unknown	0.00964242	0.0139546	0.424763	0.00135794	0.550282	0.0128406	0.010328	0.162503	0.00235203	0.178423
ENSG00000163376	KBTBD8	protein_coding	unknown	0.0975414	0.0285556	0.110057	0.122044	0.641803	0.0782937	0.0344357	0.1419	0.00959342	0.195351
ENSG00000163378	EOGT	protein_coding	unknown	0.0791919	0.0178893	0.00664761	0.0342092	0.862062	0.0557607	0.0157794	0.0089516	0.037727	0.0972034
ENSG00000163382	NAXE	protein_coding	unknown	0.0068265	0.000300679	0.960603	0.000243399	0.0320263	0.0111833	0.000499813	0.0334917	0.00042158	0.0301439
ENSG00000163389	POGLUT1	protein_coding	unknown	0.0212251	0.0199722	0.319495	0.122378	0.516929	0.0192179	0.00911963	0.0611484	0.0873146	0.120065
ENSG00000163393	SLC22A15	protein_coding	unknown	0.166409	0.0563421	0.0402385	0.0176727	0.719337	0.0861965	0.0224918	0.0355069	0.0160336	0.0297837
ENSG00000163399	ATP1A1	protein_coding	unknown	0.0100171	0.0161907	0.386218	0.165723	0.421851	0.0130635	0.0149247	0.105698	0.0573653	0.101134
ENSG00000163412	EIF4E3	protein_coding	unknown	0.0320386	0.00627497	0.356181	0.0199132	0.585593	0.0468803	0.00617829	0.0899356	0.0188151	0.0631779
ENSG00000163428	LRRC58	protein_coding	unknown	0.0289247	0.00198801	0.00384207	0.138038	0.827208	0.0409057	0.00203063	0.00543351	0.0703046	0.118674
ENSG00000163430	FSTL1	protein_coding	unknown	0.00781622	0.00792729	0.453056	0.171558	0.359643	0.00920457	0.00688314	0.0824036	0.0941698	0.120212
ENSG00000163444	TMEM183A	protein_coding	unknown	0.0422381	0.00886239	0.604704	0.022943	0.321253	0.0590934	0.00684755	0.112195	0.0233055	0.053294
ENSG00000163453	IGFBP7	protein_coding	unknown	0.0170081	0.0123603	0.529561	0.106605	0.334466	0.0271525	0.0187934	0.251211	0.0830228	0.153217
ENSG00000163462	TRIM46	protein_coding	unknown	0.0381284	0.0184083	0.617934	0.0226933	0.302836	0.0327747	0.021595	0.132677	0.0300046	0.0738089
ENSG00000163463	KRTCAP2	protein_coding	unknown	0.027007	0.000355932	0.545486	0.0395286	0.387622	0.037441	0.000616492	0.267031	0.0525058	0.224503
ENSG00000163466	ARPC2	protein_coding	unknown	0.013153	0.00778033	0.695061	0.00168503	0.282321	0.0102242	0.00604746	0.157832	0.00291855	0.156214
ENSG00000163468	CCT3	protein_coding	unknown	0.0183051	0.0105412	0.646219	0.0433004	0.281634	0.0170465	0.00913984	0.101822	0.0202346	0.0559374
ENSG00000163472	TMEM79	protein_coding	unknown	0.0223518	0.0228869	0.849127	0.0749232	0.0307112	0.0171144	0.0134753	0.00882494	0.0169079	0.0247556
ENSG00000163479	SSR2	protein_coding	unknown	0.0114182	0.00324579	0.851778	0.127527	0.00603039	0.0188676	0.00310257	0.0880714	0.0835397	0.00360097
ENSG00000163481	RNF25	protein_coding	unknown	0.00920174	0.0115621	0.918421	0.016069	0.0447464	0.0147976	0.0112277	0.120807	0.0208655	0.0747549
ENSG00000163482	STK36	protein_coding	unknown	0.103811	0.0499188	0.158855	0.0374884	0.649927	0.103118	0.0368719	0.107069	0.0485448	0.176515
ENSG00000163485	ADORA1	protein_coding	unknown	0.0130007	0.00894499	0.695677	0.147727	0.134651	0.0225179	0.0154932	0.127831	0.0500216	0.113372
ENSG00000163491	NEK10	protein_coding	unknown	0.0552747	0.0401718	0.425146	0.0419786	0.437429	0.0447554	0.010209	0.0490657	0.0356917	0.0423843
ENSG00000163507	CIP2A	protein_coding	unknown	0.0923821	0.0363356	0.209978	0.0453445	0.61596	0.0988242	0.0188993	0.0265081	0.0358072	0.0918668
ENSG00000163510	CWC22	protein_coding	unknown	0.0159628	0.0260935	0.250162	0.0129451	0.694837	0.0164229	0.0048528	0.0265617	0.0181874	0.0563192
ENSG00000163512	AZI2	protein_coding	unknown	0.0568281	0.0126924	0.606973	0.0326152	0.290892	0.0769499	0.00696467	0.091685	0.0315856	0.0197657
ENSG00000163513	TGFBR2	protein_coding	unknown	0.0172382	0.0152632	0.154664	0.0806541	0.73218	0.0151523	0.0134832	0.110877	0.02353	0.0665332
ENSG00000163516	ANKZF1	protein_coding	unknown	0.134393	0.012245	0.723054	0.0312751	0.0990331	0.0607843	0.0146802	0.0579564	0.0203461	0.0416835
ENSG00000163517	HDAC11	protein_coding	unknown	0.0171046	0.0146164	0.698173	0.105641	0.164465	0.0148485	0.0127778	0.0929217	0.034267	0.0821417
ENSG00000163521	GLB1L	protein_coding	unknown	0.00925818	0.0124936	0.641483	0.0412225	0.295542	0.0153991	0.00945897	0.160834	0.0129112	0.146686
ENSG00000163527	STT3B	protein_coding	unknown	0.0474635	0.00732454	0.128795	0.144019	0.672398	0.0611801	0.00976624	0.0592797	0.0518457	0.0258648
ENSG00000163528	CHCHD4	protein_coding	unknown	0.0276954	0.006791	0.81437	0.00944576	0.141698	0.0417077	0.00796905	0.0643995	0.0136311	0.0416137
ENSG00000163530	DPPA2	protein_coding	unknown	0.00448434	0.00843753	0.816785	0.00261622	0.167677	0.00469165	0.00389239	0.0459167	0.0042357	0.0535889
ENSG00000163531	NFASC	protein_coding	unknown	0.0439409	0.0155593	0.376648	0.134367	0.429485	0.0388685	0.0202187	0.035166	0.0597667	0.0150109
ENSG00000163535	SGO2	protein_coding	unknown	0.0130769	0.0176019	0.0533846	0.0576392	0.858297	0.00152808	0.000354664	0.0448268	0.00868409	0.0546843
ENSG00000163539	CLASP2	protein_coding	unknown	0.0633515	0.0347578	0.104113	0.0443516	0.753426	0.0256731	0.017562	0.0638489	0.00918812	0.0487643
ENSG00000163541	SUCLG1	protein_coding	unknown	0.0133363	0.00710929	0.808721	0.00595109	0.164882	0.0160398	0.00528718	0.0711471	0.00976771	0.0477758
ENSG00000163558	PRKCI	protein_coding	unknown	0.0165083	0.0371583	0.417051	0.038225	0.491057	0.0221028	0.00458823	0.132336	0.0325643	0.0886117
ENSG00000163565	IFI16	protein_coding	unknown	0.0172699	0.0188714	0.535126	0.0385476	0.390185	0.0148774	0.00317221	0.00961359	0.0147064	0.0231424
ENSG00000163576	EFHB	protein_coding	unknown	0.124825	0.0958065	0.756593	1.95194e-05	0.022756	0.146735	0.081267	0.128895	3.38086e-05	0.0241982
ENSG00000163577	EIF5A2	protein_coding	unknown	0.0281836	0.00881697	0.66567	0	0.29733	0.03498	0.00888147	0.177537	0	0.150434
ENSG00000163584	RPL22L1	protein_coding	unknown	0.0446299	0.00613004	0.839301	0.0162562	0.0936828	0.0533293	0.00739948	0.13841	0.0148244	0.0894587
ENSG00000163596	ICA1L	protein_coding	unknown	0.202642	0.0186092	0.132833	0	0.645916	0.0175299	0.0262704	0.161057	0	0.117256
ENSG00000163602	RYBP	protein_coding	unknown	0.0972903	0.00661542	0.000620395	0.0233819	0.872092	0.107996	0.00739283	0.000883468	0.0391028	0.142381
ENSG00000163605	PPP4R2	protein_coding	unknown	0.0278721	0.0156807	0.47961	0.0541329	0.422704	0.0324403	0.0122723	0.086329	0.0336357	0.0133621
ENSG00000163607	GTPBP8	protein_coding	unknown	0.0831334	0.0109641	0.681195	0.0196243	0.205084	0.0876675	0.0151589	0.145	0.0339903	0.0527105
ENSG00000163608	NEPRO	protein_coding	unknown	0.0817199	0.0330482	0.437814	0.0302369	0.417181	0.105411	0.024068	0.0842398	0.0355675	0.0375943
ENSG00000163611	SPICE1	protein_coding	unknown	0.0735557	0.0636364	0.213884	0.037997	0.610927	0.0329493	0.0236587	0.164244	0.00337402	0.151262
ENSG00000163617	CCDC191	protein_coding	unknown	0.215543	0.0446881	0.313184	0.0384542	0.388131	0.102919	0.038331	0.155149	0.0368026	0.0910164
ENSG00000163624	CDS1	protein_coding	unknown	0.0323431	0.0238778	0.0749026	0.123971	0.744906	0.0156677	0.00655461	0.0653788	0.0346711	0.122272
ENSG00000163625	WDFY3	protein_coding	unknown	0.0708387	0.0242216	0.0503425	0.151106	0.703491	0.0416335	0.0185762	0.043342	0.0355181	0.0555581
ENSG00000163626	COX18	protein_coding	unknown	0.0725002	0.0118033	0.40768	0.0391179	0.468899	0.0962755	0.00790103	0.0242631	0.0330885	0.116679
ENSG00000163629	PTPN13	protein_coding	unknown	0.0341187	0.0216861	0.0618639	0.134911	0.74742	0.029249	0.01458	0.0436356	0.0281963	0.0338512
ENSG00000163634	THOC7	protein_coding	unknown	0.0412258	0.00194882	0.668025	0.0155391	0.273261	0.0453389	0.00229644	0.24296	0.0239007	0.189182
ENSG00000163635	ATXN7	protein_coding	unknown	0.232948	0.0288954	0.0242042	0.0135595	0.700392	0.0770677	0.0253317	0.0387804	0.0116839	0.0575501
ENSG00000163636	PSMD6	protein_coding	unknown	0.0568615	0.00533223	0.777712	0.0315183	0.128575	0.0813137	0.00389733	0.090218	0.0313923	0.0239703
ENSG00000163637	PRICKLE2	protein_coding	unknown	0.0603774	0.0106207	0.0393926	0.0892435	0.800366	0.0309615	0.00904063	0.00480624	0.0430638	0.0652417
ENSG00000163644	PPM1K	protein_coding	unknown	0.0199356	0.0336676	0.284104	0.0538551	0.608438	0.0286168	0.00704401	0.0658624	0.00904157	0.0725553
ENSG00000163655	GMPS	protein_coding	unknown	0.0332683	0.0100203	0.362406	0.0615701	0.532735	0.0433353	0.00945783	0.0979363	0.0291178	0.0180014
ENSG00000163659	TIPARP	protein_coding	unknown	0.0869546	0.0253304	0.179524	0.0429312	0.665259	0.0643341	0.0160687	0.0565626	0.0128447	0.0250613
ENSG00000163660	CCNL1	protein_coding	unknown	0.216219	0.207903	0.119376	0.000786906	0.455715	0.166672	0.0955149	0.106343	0.00129533	0.137223
ENSG00000163661	PTX3	protein_coding	unknown	0.0628372	0.000667384	0.692727	0.236566	0.00720217	0.10731	0.0010003	0.190351	0.139911	0.00860356
ENSG00000163681	SLMAP	protein_coding	unknown	0.0123245	0.019394	0.261708	0.0385257	0.668048	0.0200343	0.0116659	0.0768015	0.0143669	0.0682373
ENSG00000163682	RPL9	protein_coding	unknown	0.0389862	0.00899161	0.887385	0.0498889	0.0147483	0.0368684	0.0107375	0.0827915	0.0321347	0.0238791
ENSG00000163683	SMIM14	protein_coding	unknown	0.0100438	0.00711146	0.527638	0.000177843	0.455029	0.00906308	0.00733979	0.0393946	0.0003056	0.0390984
ENSG00000163684	RPP14	protein_coding	unknown	0.0815814	0.00625104	0.591154	0.0353211	0.285693	0.0851852	0.00843257	0.0305975	0.0295064	0.126819
ENSG00000163686	ABHD6	protein_coding	unknown	0.0156119	0.0135257	0.43371	0.0704434	0.466709	0.0136654	0.00550246	0.139557	0.0384479	0.089897
ENSG00000163689	CFAP20DC	protein_coding	unknown	0.0747319	0.0225953	0.324121	0.0226781	0.555873	0.0586467	0.0145	0.0316232	0.0219339	0.0634806
ENSG00000163694	RBM47	protein_coding	unknown	0.0666056	0.0218432	0.294187	0.063189	0.554175	0.0913677	0.019098	0.0794139	0.0306114	0.0794324
ENSG00000163697	APBB2	protein_coding	unknown	0.0913227	0.0261739	0.100747	0.0233875	0.758369	0.0564932	0.0222945	0.0515995	0.00819088	0.0339608
ENSG00000163702	IL17RC	protein_coding	unknown	0.0659181	0.0184874	0.597106	0.109298	0.20919	0.0606603	0.0189732	0.250053	0.0299275	0.162487
ENSG00000163703	CRELD1	protein_coding	unknown	0.121322	0.0372506	0.518537	0.0736749	0.249216	0.136972	0.0336942	0.0404967	0.0177544	0.128535
ENSG00000163704	PRRT3	protein_coding	unknown	0.0184263	0.0116138	0.528076	0.319048	0.122836	0.0160506	0.0109193	0.0792382	0.159161	0.0637367
ENSG00000163710	PCOLCE2	protein_coding	unknown	0.00155228	0.000616441	0.608691	0.0777636	0.311376	0.00268863	0.00106771	0.343553	0.0686117	0.306599
ENSG00000163714	U2SURP	protein_coding	unknown	0.0578869	0.0284882	0.271862	0.0496545	0.592108	0.0589776	0.00670129	0.0861156	0.0370574	0.0521557
ENSG00000163719	MTMR14	protein_coding	unknown	0.0112194	0.0211935	0.546679	0.0203231	0.400586	0.0153112	0.00186976	0.167261	0.0180305	0.158041
ENSG00000163728	TTC14	protein_coding	unknown	0.190486	0.117036	0.282013	0.0562387	0.354226	0.0938755	0.0432888	0.0517623	0.0262731	0.0396022
ENSG00000163738	MTHFD2L	protein_coding	unknown	0.215195	0.00796763	0.567422	0.0141434	0.195272	0.100188	0.00728442	0.236284	0.024358	0.187114
ENSG00000163743	RCHY1	protein_coding	unknown	0.0631956	0.0210947	0.377613	0.0185195	0.519577	0.0896863	0.0221614	0.100557	0.0261376	0.14062
ENSG00000163754	GYG1	protein_coding	unknown	0.0757825	0.0158114	0.449136	0.0109858	0.448284	0.0216026	0.0130845	0.0925148	0.0133561	0.0683885
ENSG00000163755	HPS3	protein_coding	unknown	0.088401	0.00821231	0.236831	0.0400748	0.626481	0.0817038	0.00820749	0.0705094	0.0445588	0.0715111
ENSG00000163781	TOPBP1	protein_coding	unknown	0.0860925	0.0227152	0.0248967	0.0509301	0.815366	0.105307	0.0177273	0.0301599	0.0254515	0.0937386
ENSG00000163785	RYK	protein_coding	unknown	0.0783209	0.0033271	0.339576	0.0596071	0.519169	0.0607825	0.00251235	0.048776	0.0316355	0.0434127
ENSG00000163788	SNRK	protein_coding	unknown	0.0280369	0.0264428	0.143984	0.0842197	0.717317	0.0197647	0.0109323	0.0939059	0.0171623	0.0482227
ENSG00000163794	UCN	protein_coding	unknown	0.0599535	0.011445	0.469973	0.0558005	0.402829	0.072573	0.0184857	0.122271	0.0330846	0.0408394
ENSG00000163798	SLC4A1AP	protein_coding	unknown	0.0542316	0.0161427	0.577112	0.0628556	0.289658	0.0628926	0.0087948	0.125586	0.0233443	0.068743
ENSG00000163803	PLB1	protein_coding	unknown	0.0240379	0.0567415	0.342446	0.0458039	0.530971	0.0315697	0.000986419	0.310111	0.0647765	0.212778
ENSG00000163807	KIAA1143	protein_coding	unknown	0.0196479	0.00126761	0.895705	0.00777592	0.0756033	0.0213538	0.000836945	0.0429976	0.00593406	0.0352285
ENSG00000163808	KIF15	protein_coding	unknown	0.018983	0.0171427	0.143688	0.0428509	0.777336	0.0147929	0.00838284	0.0539472	0.0156894	0.015082
ENSG00000163811	WDR43	protein_coding	unknown	0.0321206	0.0148511	0.450415	0.00870137	0.493912	0.0360349	0.0116154	0.0345149	0.00755956	0.00783963
ENSG00000163812	ZDHHC3	protein_coding	unknown	0.00647964	0.00576858	0.584875	0.00742045	0.395456	0.00732722	0.00508276	0.117387	0.0128346	0.135862
ENSG00000163818	LZTFL1	protein_coding	unknown	0.0603369	0.011212	0.546565	0.0263372	0.355549	0.0842319	0.00881922	0.0717896	0.0309049	0.0355424
ENSG00000163820	FYCO1	protein_coding	unknown	0.0270212	0.0249923	0.360334	0.17261	0.415042	0.0251604	0.0134899	0.107774	0.0406378	0.140028
ENSG00000163832	ELP6	protein_coding	unknown	0.0192187	0.0168155	0.90608	0.0472879	0.0105977	0.0104903	0.00443149	0.0117134	0.0130554	0.00998206
ENSG00000163840	DTX3L	protein_coding	unknown	0.0437512	0.00129066	0.0905982	0.0384423	0.825918	0.0687913	0.00119566	0.107154	0.0269787	0.0799693
ENSG00000163848	ZNF148	protein_coding	unknown	0.0252847	0.0224422	0.378982	0.0855302	0.487761	0.0216481	0.019802	0.105319	0.0291353	0.0356229
ENSG00000163864	NMNAT3	protein_coding	unknown	0.174984	0.063986	0.132477	0.0716512	0.556902	0.141618	0.0459048	0.109022	0.0170763	0.117432
ENSG00000163866	SMIM12	protein_coding	unknown	0.00424407	0.00600655	0.976087	0.00723427	0.00642796	0.00187279	0.00507599	0.00541521	0.00547172	0.00643372
ENSG00000163867	ZMYM6	protein_coding	unknown	0.146621	0.0196613	0.223819	0.031672	0.578227	0.05228	0.0137211	0.124683	0.0510338	0.0799039
ENSG00000163870	TPRA1	protein_coding	unknown	0.0100527	0.00737115	0.889275	0.0168926	0.0764089	0.0172108	0.0114951	0.115159	0.0273966	0.0664411
ENSG00000163872	YEATS2	protein_coding	unknown	0.0138557	0.0120883	0.176361	0.0277001	0.769995	0.011502	0.00963297	0.0836314	0.0164447	0.0744024
ENSG00000163874	ZC3H12A	protein_coding	unknown	0.058994	0.0450187	0.669123	0.0208296	0.206035	0.0483376	0.0283499	0.0568392	0.0230562	0.0254703
ENSG00000163875	MEAF6	protein_coding	unknown	0.0103951	0.00634067	0.66829	0.00652112	0.308453	0.0078966	0.00455646	0.114392	0.00592555	0.128058
ENSG00000163877	SNIP1	protein_coding	unknown	0.0663863	0.0164954	0.691322	0.0457582	0.180038	0.0865771	0.0124228	0.128835	0.0416266	0.0759613
ENSG00000163882	POLR2H	protein_coding	unknown	0.0300072	0.0110882	0.941072	0.00106342	0.0167697	0.0253245	0.00614034	0.054783	0.00184189	0.0268029
ENSG00000163888	CAMK2N2	protein_coding	unknown	0.0283224	0.0019675	0.474444	0.032185	0.463081	0.0490559	0.00340781	0.141872	0.0395817	0.0503845
ENSG00000163900	TMEM41A	protein_coding	unknown	0.0477998	0.00112146	0.429833	0.119406	0.40184	0.077954	0.00108239	0.121616	0.107643	0.0392647
ENSG00000163902	RPN1	protein_coding	unknown	0.020519	0.00235434	0.393289	0.159423	0.424414	0.0270118	0.00407783	0.0555572	0.0965738	0.0940221
ENSG00000163904	SENP2	protein_coding	unknown	0.0373312	0.010663	0.329596	0.0202221	0.602188	0.0300078	0.00712113	0.185969	0.0200039	0.177971
ENSG00000163913	IFT122	protein_coding	unknown	0.0211049	0.0377431	0.489904	0.0404024	0.410846	0.0276224	0.00224978	0.152455	0.0337182	0.142068
ENSG00000163918	RFC4	protein_coding	unknown	0.12546	0.00595641	0.621878	0.0174636	0.229242	0.0744609	0.00438753	0.14848	0.0291944	0.0959191
ENSG00000163923	RPL39L	protein_coding	unknown	0.0318781	0.00898128	0.921383	0.0134401	0.0243177	0.0421053	0.00785983	0.0698401	0.0227279	0.038547
ENSG00000163930	BAP1	protein_coding	unknown	0.0176436	0.0216635	0.540778	0.0541161	0.365798	0.0156807	0.0154392	0.156777	0.0322013	0.118348
ENSG00000163931	TKT	protein_coding	unknown	0.0106572	0.00350704	0.88125	0.0252885	0.0792975	0.00955319	0.00441526	0.0611688	0.0074949	0.0423075
ENSG00000163932	PRKCD	protein_coding	unknown	0.0075613	0.00556796	0.654702	0.0139351	0.318234	0.0130363	0.00872023	0.0669364	0.022741	0.0606461
ENSG00000163933	RFT1	protein_coding	unknown	0.0562807	0.00119897	0.58289	0.18068	0.17895	0.0867901	0.000801251	0.194437	0.136393	0.0496735
ENSG00000163935	SFMBT1	protein_coding	unknown	0.0246065	0.0217515	0.373331	0.070341	0.50997	0.0175417	0.0126686	0.105001	0.0317992	0.0570475
ENSG00000163938	GNL3	protein_coding	unknown	0.0456545	0.0315652	0.578516	0.0242763	0.319988	0.0499407	0.00921387	0.11968	0.0253222	0.0700695
ENSG00000163939	PBRM1	protein_coding	unknown	0.031076	0.0270652	0.107626	0.106462	0.727771	0.00959859	0.00852884	0.0617946	0.0273395	0.0391935
ENSG00000163945	UVSSA	protein_coding	unknown	0.180899	0.0296029	0.372211	0.0993204	0.317967	0.0817553	0.0313143	0.165469	0.0148291	0.218816
ENSG00000163946	TASOR	protein_coding	unknown	0.00247644	0.00523215	0.0991414	0.0601818	0.832968	0.00323394	0.00724921	0.124655	0.00475189	0.118923
ENSG00000163947	ARHGEF3	protein_coding	unknown	0.0238993	0.0162206	0.206367	0.0313775	0.722135	0.00812886	0.00513777	0.143792	0.0231106	0.127399
ENSG00000163950	SLBP	protein_coding	unknown	0.0442753	0.00775762	0.463893	0.0455829	0.438491	0.0621589	0.00661114	0.175622	0.0400699	0.0701326
ENSG00000163956	LRPAP1	protein_coding	unknown	0.00924166	0.00686504	0.730635	0.193301	0.0599577	0.0150342	0.0106317	0.0755254	0.132012	0.0679085
ENSG00000163960	UBXN7	protein_coding	unknown	0.0324189	0.0133489	0.175792	0.0315686	0.746872	0.0302145	0.00895982	0.175041	0.0281763	0.129138
ENSG00000163961	RNF168	protein_coding	unknown	0.0104777	0.0219042	0.347656	0.0678244	0.552138	0.0168988	0.0198925	0.124946	0.0227844	0.0816058
ENSG00000163964	PIGX	protein_coding	unknown	0.0558281	0.00831967	0.609163	0.0592179	0.267471	0.0481575	0.00944843	0.192099	0.0441062	0.0935038
ENSG00000163975	MELTF	protein_coding	unknown	0.0522737	0.0086753	0.567323	0.245859	0.12587	0.0742902	0.0147796	0.049574	0.130033	0.166132
ENSG00000164002	EXO5	protein_coding	unknown	0.0644058	0.011808	0.654625	0.0517695	0.217392	0.0812182	0.0123703	0.086869	0.0293079	0.0661239
ENSG00000164008	C1orf50	protein_coding	unknown	0.0251458	0.0201914	0.929242	0	0.0254205	0.00503288	0.00404678	0.0263726	0	0.0354523
ENSG00000164010	ERMAP	protein_coding	unknown	0.0616502	0.0819502	0.302643	0.0250907	0.528665	0.0279533	0.0431063	0.16818	0.0278835	0.149712
ENSG00000164011	ZNF691	protein_coding	unknown	0.0289547	0.0159103	0.821265	0.00497065	0.1289	0.032756	0.0127464	0.0592087	0.00489726	0.0478529
ENSG00000164022	AIMP1	protein_coding	unknown	0.0590231	0.00476928	0.723832	0.0322555	0.18012	0.0924925	0.00366429	0.0983013	0.0336492	0.032748
ENSG00000164023	SGMS2	protein_coding	unknown	0.0202184	0.0238359	0.215781	0.0874944	0.65267	0.0109456	0.0135173	0.0874893	0.0366377	0.0398111
ENSG00000164024	METAP1	protein_coding	unknown	0.0504497	0.0335447	0.370986	0.0449715	0.500049	0.0430322	0.00967331	0.170144	0.0310548	0.104343
ENSG00000164031	DNAJB14	protein_coding	unknown	0.00792874	0.0274637	0.463931	0.00842271	0.492254	0.0117139	0.0138191	0.131593	0.00742798	0.139784
ENSG00000164032	H2AZ1	protein_coding	unknown	0.0487532	0.00524303	0.899775	0.0159852	0.0302432	0.0437002	0.00636736	0.0829498	0.0257032	0.0469247
ENSG00000164038	SLC9B2	protein_coding	unknown	0.0652687	0.0142855	0.544144	0.0315946	0.344708	0.0870875	0.0119134	0.108723	0.0277806	0.070392
ENSG00000164039	BDH2	protein_coding	unknown	0.0341685	0.0283133	0.913459	0.00281976	0.0212396	0.0393661	0.00579622	0.0713021	0.00346327	0.0367763
ENSG00000164040	PGRMC2	protein_coding	unknown	0.0232953	0.0125171	0.450157	0.127734	0.386297	0.000999388	0.00859462	0.0101162	0.0779315	0.0784537
ENSG00000164045	CDC25A	protein_coding	unknown	0.0309056	0.0235589	0.408228	0.0494619	0.487845	0.0253099	0.00491863	0.111133	0.0346154	0.0464087
ENSG00000164048	ZNF589	protein_coding	unknown	0.0262582	0.0351062	0.72671	0.0283609	0.183564	0.00998686	0.0102601	0.211668	0.0272725	0.186755
ENSG00000164050	PLXNB1	protein_coding	unknown	0.358456	0.0311815	0.175091	0.196678	0.238594	0.101703	0.0253028	0.0995864	0.111193	0.0893421
ENSG00000164051	CCDC51	protein_coding	unknown	0.0123178	0.00847184	0.909382	0.036434	0.0333947	0.0108743	0.00433349	0.0416657	0.00166206	0.0299218
ENSG00000164053	ATRIP	protein_coding	unknown	0.0260453	0.0318621	0.280417	0.0629031	0.598773	0.00393557	0.0136004	0.101109	0.0331957	0.0586932
ENSG00000164054	SHISA5	protein_coding	unknown	0.00286421	0.000810704	0.71009	0.0473843	0.23885	0.00295466	0.00124569	0.0800872	0.0153835	0.0802226
ENSG00000164062	APEH	protein_coding	unknown	0.012057	0.0112293	0.663167	0.0479662	0.26558	0.0208834	0.0134804	0.167327	0.0163267	0.139751
ENSG00000164068	RNF123	protein_coding	unknown	0.0550975	0.0456997	0.179129	0.138365	0.581708	0.0284428	0.0251897	0.0185209	0.0455612	0.0357465
ENSG00000164073	MFSD8	protein_coding	unknown	0.303044	0.0184799	0.357214	0.113615	0.207647	0.0275783	0.0188259	0.214346	0.0738567	0.126007
ENSG00000164074	ABHD18	protein_coding	unknown	0.0730257	0.0229314	0.321559	0.0441183	0.538366	0.0724796	0.0125069	0.0583784	0.0223509	0.0507608
ENSG00000164077	MON1A	protein_coding	unknown	0.00414094	0.00330369	0.832505	0.00775448	0.152296	0.00447155	0.00307026	0.140979	0.0120929	0.122441
ENSG00000164080	RAD54L2	protein_coding	unknown	0.0300403	0.0210779	0.211379	0.0154403	0.722063	0.0213763	0.0163391	0.118924	0.00895268	0.162565
ENSG00000164081	TEX264	protein_coding	unknown	0.00466841	0.00285398	0.828641	0.0672496	0.0965873	0.00808592	0.00494219	0.0906265	0.035111	0.116837
ENSG00000164086	DUSP7	protein_coding	unknown	0.00872744	0.00801498	0.411939	0.0367917	0.534526	0.00767337	0.00778227	0.105294	0.0218794	0.0703743
ENSG00000164087	POC1A	protein_coding	unknown	0.00861029	0.00562632	0.753578	0.017502	0.214683	0.00728583	0.00437236	0.0922064	0.0079	0.0824748
ENSG00000164088	PPM1M	protein_coding	unknown	0.00998022	0.0132923	0.587396	0.075264	0.314068	0.0163705	0.0114195	0.163252	0.0107805	0.144505
ENSG00000164091	WDR82	protein_coding	unknown	0.00990005	0.0152808	0.400611	0.0503081	0.5239	0.00778907	0.01785	0.0925848	0.0339919	0.0490827
ENSG00000164093	PITX2	protein_coding	unknown	0.0172114	0.0137419	0.672154	0.0412202	0.255672	0.014985	0.00909847	0.134833	0.0148939	0.119799
ENSG00000164096	C4orf3	protein_coding	unknown	0.0376847	0.0010696	0.536145	0.0356346	0.389466	0.0532545	0.00151265	0.106416	0.0503949	0.00125446
ENSG00000164099	PRSS12	protein_coding	unknown	0.0155138	0.0150465	0.600813	0.107602	0.261025	0.017125	0.0110914	0.234942	0.0175754	0.224301
ENSG00000164104	HMGB2	protein_coding	unknown	0.0433238	0.0112301	0.864223	0.00922895	0.0719942	0.0642349	0.0152577	0.0972509	0.015985	0.0963122
ENSG00000164105	SAP30	protein_coding	unknown	0.0151359	0.017075	0.753252	0.0262868	0.18825	0.0178867	0.00384906	0.177599	0.0361319	0.119731
ENSG00000164109	MAD2L1	protein_coding	unknown	0.024333	0.00367943	0.614158	0.0137931	0.344036	0.0319796	0.00515711	0.0160158	0.0191707	0.0402916
ENSG00000164111	ANXA5	protein_coding	unknown	0.0327319	0.00413427	0.560662	0.00950846	0.392963	0.0327307	0.00414221	0.115339	0.016174	0.0698895
ENSG00000164114	MAP9	protein_coding	unknown	0.0439316	0.0187447	0.0110741	0.0561887	0.870061	0.0486163	0.00728399	0.00958085	0.0191684	0.0700816
ENSG00000164117	FBXO8	protein_coding	unknown	0.0380942	0.0125163	0.584941	0.0142581	0.35019	0.0136996	0.0131519	0.00133533	0.018376	0.0164929
ENSG00000164118	CEP44	protein_coding	unknown	0.103637	0.0254724	0.347289	0.020234	0.503368	0.0836777	0.0334557	0.0469307	0.0286408	0.129054
ENSG00000164124	TMEM144	protein_coding	unknown	0.042813	0.0359345	0.283612	0.081903	0.555738	0.029487	0.0138823	0.0407006	0.0472557	0.00904957
ENSG00000164125	GASK1B	protein_coding	unknown	0.0160238	0.0108329	0.114499	0.0852397	0.773405	0.0226611	0.0153201	0.11919	0.0195303	0.137641
ENSG00000164128	NPY1R	protein_coding	unknown	0.095604	0.0107017	0.183813	0.161692	0.54819	0.0187472	0.0116817	0.0857334	0.0674005	0.183563
ENSG00000164134	NAA15	protein_coding	unknown	0.0274335	0.028536	0.136686	0.0782965	0.729048	0.0108217	0.00144258	0.0715801	0.0118674	0.0740684
ENSG00000164136	IL15	protein_coding	unknown	0.144478	0.0225802	0.560623	0.031772	0.240547	0.080114	0.0165724	0.0707498	0.0236931	0.0267249
ENSG00000164142	FAM160A1	protein_coding	unknown	0.132594	0.0345795	0.226971	0.0977329	0.508123	0.115732	0.00875585	0.194463	0.0474789	0.329891
ENSG00000164144	ARFIP1	protein_coding	unknown	0.0555692	0.017364	0.422261	0.054549	0.450257	0.0571164	0.00251503	0.0757103	0.0355162	0.0206421
ENSG00000164151	ICE1	protein_coding	unknown	0.0765009	0.0295606	0.0562233	0.139235	0.69848	0.0452862	0.0117354	0.0310446	0.0325576	0.0789812
ENSG00000164161	HHIP	protein_coding	unknown	0.111439	0.0221661	0.472779	0.250711	0.142905	0.0808801	0.0214197	0.078127	0.166908	0.245468
ENSG00000164162	ANAPC10	protein_coding	unknown	0.0657449	0.0087051	0.713533	0.0187002	0.193317	0.0534505	0.00389913	0.142764	0.030803	0.0815867
ENSG00000164163	ABCE1	protein_coding	unknown	0.0252747	0.0225368	0.312895	0.0311368	0.608156	0.0234086	0.00586782	0.0860162	0.0311125	0.0357857
ENSG00000164164	OTUD4	protein_coding	unknown	0.0611504	0.0163351	0.0297041	0.0984761	0.794334	0.0607835	0.00374571	0.0185072	0.0275314	0.0709446
ENSG00000164167	LSM6	protein_coding	unknown	0.0551161	0.00744798	0.926562	0.00689025	0.00398349	0.0466876	0.0050482	0.0584559	0.00674474	0.00420887
ENSG00000164168	TMEM184C	protein_coding	unknown	0.0259262	0.011255	0.219151	0.0568269	0.686841	0.0291302	0.0102202	0.080482	0.0275082	0.040821
ENSG00000164169	PRMT9	protein_coding	unknown	0.0559807	0.022293	0.464209	0.0143069	0.44321	0.0372296	0.011395	0.0398727	0.00938334	0.056324
ENSG00000164171	ITGA2	protein_coding	unknown	0.0658444	0.00608827	0.098775	0.378426	0.450867	0.104723	0.0105452	0.0882707	0.13495	0.231019
ENSG00000164172	MOCS2	protein_coding	unknown	0.0379886	0.0100367	0.726746	0.0106919	0.214537	0.0437572	0.0115982	0.165961	0.018519	0.111065
ENSG00000164176	EDIL3	protein_coding	unknown	0.0636033	0.00177054	0.0428909	0.242553	0.649183	0.0862151	0.00117097	0.0275737	0.0955461	0.167807
ENSG00000164180	TMEM161B	protein_coding	unknown	0.213656	0.054168	0.429098	0.0588024	0.244276	0.153265	0.0680161	0.0556422	0.0479395	0.0877367
ENSG00000164181	ELOVL7	protein_coding	unknown	0.0679236	0.0122922	0.0979614	0.111497	0.710326	0.0766097	0.0173682	0.138538	0.054192	0.251972
ENSG00000164182	NDUFAF2	protein_coding	unknown	0.0156152	0.00455169	0.878794	6.44483e-05	0.100975	0.0256034	0.00417943	0.103864	0.000111628	0.092337
ENSG00000164187	LMBRD2	protein_coding	unknown	0.0504544	0.0162585	0.00974734	0.153042	0.770498	0.0418849	0.0138988	0.0147105	0.0362186	0.0492151
ENSG00000164190	NIPBL	protein_coding	unknown	0.0141557	0.0197866	0.2094	0.0966974	0.65996	0.0211437	0.0142514	0.0704633	0.0147434	0.0835102
ENSG00000164197	RNF180	protein_coding	unknown	0.0656354	0.028806	0.126175	0.0602103	0.719173	0.0662308	0.0135524	0.101863	0.0220534	0.0341761
ENSG00000164199	ADGRV1	protein_coding	unknown	0.388914	0.0606476	0.0329063	0.185892	0.33164	0.132849	0.0460181	0.0274544	0.0505848	0.14749
ENSG00000164209	SLC25A46	protein_coding	unknown	0.0535444	0.00877482	0.221129	0.02209	0.694462	0.0782672	0.00666665	0.04778	0.0263545	0.0609053
ENSG00000164211	STARD4	protein_coding	unknown	0.224013	0.0490545	0.287908	0.00519009	0.433834	0.0715383	0.0802864	0.0525272	0.00895136	0.0784451
ENSG00000164219	PGGT1B	protein_coding	unknown	0.0232277	0.0300666	0.621631	0.024447	0.300628	0.0198658	0.00262989	0.16671	0.0288591	0.120615
ENSG00000164220	F2RL2	protein_coding	unknown	0.133976	0.000222148	2.55408e-05	0.144272	0.721505	0.188494	0.000314165	3.61201e-05	0.118353	0.306568
ENSG00000164221	CCDC112	protein_coding	unknown	0.0151972	0.0126591	0.422292	0.0498216	0.50003	0.0190782	0.0143803	0.111367	0.0309836	0.0469246
ENSG00000164236	ANKRD33B	protein_coding	unknown	0.012787	0.0176834	0.176937	0.112472	0.68012	0.00734844	0.0146305	0.0482889	0.0342218	0.0584032
ENSG00000164237	CMBL	protein_coding	unknown	0.0510811	0.00721263	0.687291	0.0415085	0.212907	0.0711838	0.0038843	0.116719	0.0328668	0.0186378
ENSG00000164241	C5orf63	protein_coding	unknown	0.0974791	0.0256704	0.773382	0	0.103469	0.110893	0.0104409	0.127039	0	0.0992456
ENSG00000164244	PRRC1	protein_coding	unknown	0.0884187	0.00558595	0.206009	0.0295317	0.670455	0.0404605	0.00141976	0.0552623	0.0232151	0.0834348
ENSG00000164251	F2RL1	protein_coding	unknown	0.0102836	0.00598677	0.38728	0.149993	0.446457	0.00761143	0.00521873	0.0683232	0.0757381	0.131231
ENSG00000164252	AGGF1	protein_coding	unknown	0.0173182	0.0250769	0.236873	0.0448536	0.675878	0.00135686	0.010914	0.0973985	0.00700197	0.0999536
ENSG00000164253	WDR41	protein_coding	unknown	0.0839139	0.017712	0.56671	0.0341139	0.297551	0.104365	0.0156584	0.0959364	0.0413171	0.0374264
ENSG00000164258	NDUFS4	protein_coding	unknown	0.000542066	0.0130473	0.936197	0.0502132	0	0.000832001	0.0113085	0.0254842	0.0151078	0
ENSG00000164284	GRPEL2	protein_coding	unknown	0.0778154	0.0130781	0.3015	0.0243662	0.58324	0.0739268	0.012947	0.0589277	0.0357753	0.148895
ENSG00000164291	ARSK	protein_coding	unknown	0.0366662	0.005089	0.867114	0.0830584	0.00807267	0.0340683	0.00785594	0.107436	0.0649648	0.0130681
ENSG00000164292	RHOBTB3	protein_coding	unknown	0.090027	0.00287985	0.0186606	0.0436134	0.844819	0.0808398	0.00283772	0.012765	0.0411568	0.10828
ENSG00000164294	GPX8	protein_coding	unknown	0.0689957	0.00211733	0.562088	0.0994283	0.267371	0.078718	0.000811563	0.124546	0.0599004	0.0331899
ENSG00000164296	TIGD6	protein_coding	unknown	0.0180448	0.0154952	0.610822	0.0370021	0.318636	0.015554	0.00882378	0.11177	0.00435602	0.115043
ENSG00000164300	SERINC5	protein_coding	unknown	0.0531634	0.00779463	0.226135	0.205209	0.507698	0.0702752	0.0116467	0.0446737	0.107976	0.148334
ENSG00000164305	CASP3	protein_coding	unknown	0.00863093	0.0108832	0.394536	0.0758182	0.510132	0.00417049	0.000734673	0.00999622	0.0129661	0.0180571
ENSG00000164306	PRIMPOL	protein_coding	unknown	0.0108532	0.0154685	0.424141	0.0204658	0.529072	0.0089087	0.0141075	0.0893765	0.0298741	0.0378795
ENSG00000164307	ERAP1	protein_coding	unknown	0.0588775	0.0122598	0.201641	0.290453	0.436768	0.085655	0.0186147	0.201007	0.139868	0.068837
ENSG00000164308	ERAP2	protein_coding	unknown	0.0916697	0.06103	0.469228	0.135287	0.242786	0.0535324	0.0117628	0.0977261	0.036504	0.068219
ENSG00000164318	EGFLAM	protein_coding	unknown	0.0250144	0.0140804	0.886779	0.0071162	0.0670098	0.0363914	0.00996549	0.0897023	0.0115172	0.0984405
ENSG00000164323	CFAP97	protein_coding	unknown	0.0737862	0.00629528	0.00419762	0.0412772	0.874444	0.103709	0.0081538	0.0026974	0.0387023	0.131541
ENSG00000164327	RICTOR	protein_coding	unknown	0.0514017	0.0465956	0.14295	0.0899322	0.669121	0.00278602	0.0184503	0.0223773	0.0190723	0.0245413
ENSG00000164329	TENT2	protein_coding	unknown	0.102014	0.0511855	0.191004	0.0343191	0.621477	0.0480033	0.00766205	0.123663	0.0206093	0.125412
ENSG00000164330	EBF1	protein_coding	unknown	0.193926	0.0319181	0.395236	0.083763	0.295157	0.137945	0.0390996	0.125447	0.0208514	0.128758
ENSG00000164331	ANKRA2	protein_coding	unknown	0.111442	0.048277	0.485331	0.0251826	0.329768	0.120099	0.0361123	0.0381082	0.0283262	0.121159
ENSG00000164332	UBLCP1	protein_coding	unknown	0.0119278	0.00602131	0.530082	0.0307758	0.421193	0.00907531	0.00295888	0.0371135	0.00972471	0.0588724
ENSG00000164338	UTP15	protein_coding	unknown	0.0335428	0.0307974	0.444696	0.00838003	0.482584	0.0212483	0.0171154	0.0133581	0.00201902	0.015472
ENSG00000164342	TLR3	protein_coding	unknown	0.0161689	0.0110456	0.400438	0.277229	0.295118	0.0228663	0.0156208	0.366248	0.0503536	0.378115
ENSG00000164346	NSA2	protein_coding	unknown	0.0152353	0.00967679	0.832046	0.00065888	0.142383	0.0139553	0.0127116	0.108583	0.00113579	0.091961
ENSG00000164347	GFM2	protein_coding	unknown	0.0221939	0.027487	0.448973	0.0448346	0.456512	0.0222432	0.00126573	0.090537	0.0190435	0.0479845
ENSG00000164366	CCDC127	protein_coding	unknown	0.0208466	0.00341746	0.936965	0.00375657	0.0350144	0.0181571	0.0029673	0.0171772	0.00649088	0.0103689
ENSG00000164402	SEPTIN8	protein_coding	unknown	0.0120034	0.0112046	0.514065	0.0183699	0.444357	0.0196975	0.0139554	0.126372	0.0269188	0.109334
ENSG00000164403	SHROOM1	protein_coding	unknown	0.0247598	0.025332	0.568219	0.059953	0.321736	0.0222096	0.0209901	0.107817	0.00913866	0.130159
ENSG00000164405	UQCRQ	protein_coding	unknown	0.0321748	0.00300484	0.927166	3.3592e-06	0.0376508	0.0524182	0.00270358	0.0984988	5.81831e-06	0.0451339
ENSG00000164414	SLC35A1	protein_coding	unknown	0.0902983	0.000799764	0.542414	0.137276	0.229212	0.112742	0.000336503	0.126308	0.0915409	0.0440963
ENSG00000164430	CGAS	protein_coding	unknown	0.0738692	0.0153893	0.345817	0.0277232	0.537202	0.099826	0.0231459	0.0332113	0.0385996	0.0975545
ENSG00000164442	CITED2	protein_coding	unknown	0.0103308	0.00785703	0.636086	0.0172478	0.328478	0.00900553	0.0087611	0.107885	0.0228751	0.0691874
ENSG00000164463	CREBRF	protein_coding	unknown	0.0824743	0.0254512	0.0778498	0.10893	0.705295	0.0524959	0.0107006	0.0617548	0.00962006	0.0856351
ENSG00000164465	DCBLD1	protein_coding	unknown	0.0220869	0.0118511	0.309571	0.054741	0.60175	0.020898	0.0102641	0.105642	0.0167935	0.0671499
ENSG00000164466	SFXN1	protein_coding	unknown	0.0276198	0.01004	0.291472	0.0241086	0.646759	0.0215914	0.00457003	0.0903223	0.0210671	0.0491562
ENSG00000164484	TMEM200A	protein_coding	unknown	0.0639972	0.0027307	0.221665	0.104983	0.606624	0.0997997	0.00451256	0.0416644	0.0375901	0.138098
ENSG00000164494	PDSS2	protein_coding	unknown	0.111361	0.00152688	0.218653	0.0432578	0.625201	0.127542	0.00132588	0.204155	0.0476449	0.312041
ENSG00000164506	STXBP5	protein_coding	unknown	0.0358821	0.0416277	0.171309	0.0981115	0.65307	0.0101772	0.0136755	0.0749231	0.0237449	0.0482186
ENSG00000164509	IL31RA	protein_coding	unknown	0.0280963	0.0240299	0.233341	0.113836	0.600697	0.0173761	0.0168995	0.0796709	0.0154637	0.0746418
ENSG00000164535	DAGLB	protein_coding	unknown	0.0503305	0.00347899	0.542134	0.190614	0.213443	0.0514856	0.00411791	0.148775	0.126374	0.0351849
ENSG00000164542	KIAA0895	protein_coding	unknown	0.0677003	0.00741823	0.392511	0.0584876	0.473883	0.0831413	0.00268668	0.0600754	0.0408688	0.0732335
ENSG00000164543	STK17A	protein_coding	unknown	0.0303837	0.0174153	0.528822	0.0529636	0.370416	0.00788088	0.00280086	0.0579321	0.00416778	0.0671799
ENSG00000164548	TRA2A	protein_coding	unknown	0.0787176	0.0292893	0.107438	0.0402368	0.744318	0.085592	0.0190841	0.0186083	0.0256747	0.0923632
ENSG00000164574	GALNT10	protein_coding	unknown	0.0182776	0.0192108	0.318299	0.0992867	0.544926	0.0228023	0.017047	0.111486	0.00622437	0.0819029
ENSG00000164576	SAP30L	protein_coding	unknown	0.00931646	0.0109586	0.646432	0.0527496	0.280544	0.0161366	0.0103734	0.125097	0.0145851	0.102534
ENSG00000164587	RPS14	protein_coding	unknown	0.000976187	0.0112687	0.9654	0.0223551	0	0.00121713	0.0195024	0.0416537	0.0212288	0
ENSG00000164597	COG5	protein_coding	unknown	0.0283288	0.0443181	0.524601	0.0234629	0.379289	0.0266097	0.00780823	0.103974	0.027162	0.0580105
ENSG00000164603	BMT2	protein_coding	unknown	0.0781802	0.0150399	0.0324971	0.034625	0.839658	0.0530244	0.00757413	0.0170519	0.0459955	0.102987
ENSG00000164609	SLU7	protein_coding	unknown	0.0297966	0.0114944	0.87332	0.0181367	0.0672523	0.0335792	0.00684293	0.067384	0.018896	0.0486207
ENSG00000164610	RP9	protein_coding	unknown	0.0290202	0.0153727	0.730089	0.0235232	0.201995	0.0310428	0.00273187	0.0929625	0.0211688	0.044652
ENSG00000164611	PTTG1	protein_coding	unknown	0.0491702	0.00213247	0.907445	0.0105145	0.0307379	0.0423069	0.00210117	0.0791041	0.0170331	0.0429462
ENSG00000164615	CAMLG	protein_coding	unknown	0.0222566	0.000580507	0.756471	0.0392863	0.181405	0.030983	0.000700637	0.249827	0.0476941	0.17045
ENSG00000164620	RELL2	protein_coding	unknown	0.038912	0.0157224	0.701131	0.038489	0.205746	0.0327679	0.0234473	0.199303	0.041953	0.119464
ENSG00000164626	KCNK5	protein_coding	unknown	0.00846044	0.0081129	0.558557	0.1861	0.23877	0.0145287	0.0106484	0.0310971	0.0925918	0.0786952
ENSG00000164631	ZNF12	protein_coding	unknown	0.0148558	0.0145564	0.201122	0.107235	0.66223	0.0150583	0.0143069	0.0757121	0.00631555	0.0526624
ENSG00000164638	SLC29A4	protein_coding	unknown	0.00813542	0.00641194	0.647876	0.0262598	0.311317	0.014091	0.0106788	0.0810068	0.0168831	0.0756162
ENSG00000164647	STEAP1	protein_coding	unknown	0.0516886	0.000717437	0.643293	0.0641653	0.240136	0.0482616	0.000621343	0.226035	0.0556842	0.125711
ENSG00000164649	CDCA7L	protein_coding	unknown	0.0337578	0.0174223	0.4063	0.0795618	0.462959	0.0351284	0.0142579	0.133571	0.0227619	0.0639408
ENSG00000164654	MIOS	protein_coding	unknown	0.0365806	0.0532808	0.335937	0.0534344	0.520767	0.0163428	0.0111386	0.131366	0.030005	0.107988
ENSG00000164659	ELAPOR2	protein_coding	unknown	0.0379069	0.0536987	0.415845	0.044144	0.448405	0.0263894	0.00597735	0.0870424	0.0401192	0.0283224
ENSG00000164663	USP49	protein_coding	unknown	0.0567848	0.0369224	0.169603	0.0200919	0.716598	0.0209942	0.0108559	0.0929704	0.0207432	0.11203
ENSG00000164674	SYTL3	protein_coding	unknown	0.00998772	0.0110726	0.672734	0.0418054	0.264401	0.0108367	0.00888825	0.0909221	0.0141658	0.0832828
ENSG00000164684	ZNF704	protein_coding	unknown	0.0600769	0.0108927	0.323483	0.113267	0.49228	0.0695853	0.0188668	0.168665	0.0103201	0.21556
ENSG00000164687	FABP5	protein_coding	unknown	0.0392407	0.0040479	0.933667	0.00348169	0.019563	0.0323687	0.00382694	0.0567555	0.00603047	0.0213732
ENSG00000164695	CHMP4C	protein_coding	unknown	0.0551111	0.00258598	0.501614	0.0268731	0.413816	0.0882634	0.000761662	0.0852698	0.0381813	0.0912483
ENSG00000164713	BRI3	protein_coding	unknown	0.0353191	0.00330522	0.492203	0.0159022	0.45327	0.0571477	0.00319284	0.203016	0.0161944	0.184497
ENSG00000164715	LMTK2	protein_coding	unknown	0.0513668	0.00596391	0.144513	0.129217	0.668939	0.0874324	0.0103277	0.130959	0.0579968	0.233281
ENSG00000164733	CTSB	protein_coding	unknown	0.00101373	0.00197322	0.515203	0.125953	0.355857	0.00175583	0.00212858	0.133034	0.0773504	0.117664
ENSG00000164741	DLC1	protein_coding	unknown	0.0204991	0.01868	0.134222	0.059851	0.766748	0.0166043	0.00881529	0.102373	0.0312138	0.0603909
ENSG00000164742	ADCY1	protein_coding	unknown	0.0266803	0.0241774	0.285626	0.126986	0.53653	0.0220849	0.0118003	0.100618	0.0388544	0.101874
ENSG00000164743	C8orf48	protein_coding	unknown	0.06757	0.00940575	0.77611	0.0667077	0.0802065	0.0924574	0.00632648	0.0702502	0.0220624	0.0475195
ENSG00000164744	SUN3	protein_coding	unknown	0.03856	0.00613396	0.751838	0.000679468	0.202788	0.0532764	0.00674436	0.205392	0.000967279	0.172973
ENSG00000164751	PEX2	protein_coding	unknown	0.0738626	0.00732518	0.780387	0.0290738	0.109352	0.0844608	0.00632682	0.0628463	0.032044	0.0682479
ENSG00000164754	RAD21	protein_coding	unknown	0.0554919	0.0101676	0.0492856	0.0353184	0.849737	0.075032	0.00628163	0.0126495	0.0310356	0.0963215
ENSG00000164758	MED30	protein_coding	unknown	0.0380559	0.00577914	0.745302	0	0.210863	0.0557016	0.0072719	0.167953	0	0.149385
ENSG00000164761	TNFRSF11B	protein_coding	unknown	0.0865902	0.0232432	0.21165	0.0472027	0.631314	0.0748213	0.0243753	0.0907566	0.0261036	0.125279
ENSG00000164808	SPIDR	protein_coding	unknown	0.0244077	0.0358856	0.384428	0.0352325	0.520047	0.0247514	0.0051708	0.146396	0.0207671	0.127747
ENSG00000164815	ORC5	protein_coding	unknown	0.0780537	0.0155621	0.44747	0.0259879	0.432926	0.0888547	0.0201055	0.112623	0.0368659	0.0148052
ENSG00000164818	DNAAF5	protein_coding	unknown	0.00814828	0.0090012	0.505706	0.0614312	0.415713	0.013131	0.00822092	0.117263	0.00588405	0.10144
ENSG00000164823	OSGIN2	protein_coding	unknown	0.0489367	0.00304613	0.514155	0.0284384	0.405424	0.0662226	0.0033074	0.151285	0.0414872	0.0642234
ENSG00000164828	SUN1	protein_coding	unknown	0.0198257	0.0237157	0.548835	0.0999876	0.307636	0.0130796	0.00903719	0.0255612	0.0436806	0.0452978
ENSG00000164830	OXR1	protein_coding	unknown	0.0175531	0.0177519	0.350178	0.0531851	0.561332	0.00774604	0.00175782	0.00879574	0.00492147	0.00562959
ENSG00000164849	GPR146	protein_coding	unknown	0.0237482	0.0175852	0.413159	0.0371029	0.508405	0.0174325	0.0108627	0.222059	0.037987	0.178663
ENSG00000164855	TMEM184A	protein_coding	unknown	0.0397859	0.0468902	0.689626	0.116198	0.1075	0.0498525	0.0458881	0.238099	0.0206119	0.161288
ENSG00000164877	MICALL2	protein_coding	unknown	0.0281888	0.0478833	0.599904	0.0387326	0.285291	0.0334027	0.0178064	0.127141	0.0240062	0.110268
ENSG00000164879	CA3	protein_coding	unknown	0.288554	0.0287505	0.339102	0.0750599	0.268534	0.191168	0.039181	0.110965	0.0150771	0.278974
ENSG00000164880	INTS1	protein_coding	unknown	0.0230981	0.0177576	0.272356	0.515625	0.171163	0.023049	0.023988	0.0693157	0.260423	0.159412
ENSG00000164885	CDK5	protein_coding	unknown	0.0466024	0.00323804	0.835174	0.00216152	0.112824	0.060211	0.00159853	0.0864119	0.00343258	0.0914435
ENSG00000164889	SLC4A2	protein_coding	unknown	0.0217162	0.0161405	0.234056	0.308548	0.41954	0.0317088	0.0274152	0.0629729	0.161942	0.147519
ENSG00000164896	FASTK	protein_coding	unknown	0.0362509	0.0353434	0.652438	0.0455472	0.230421	0.016429	0.0111181	0.0751931	0.0196837	0.0683875
ENSG00000164897	TMUB1	protein_coding	unknown	9.01745e-05	0.00378589	0.858126	0.025626	0.112372	0.000156187	0.00633689	0.233767	0.0408127	0.186702
ENSG00000164898	FMC1	protein_coding	unknown	0.0204855	0.0177871	0.95051	0.0111121	0.000104871	0.0284568	0.0308078	0.077359	0.0181574	0.000181642
ENSG00000164902	PHAX	protein_coding	unknown	0.0128979	0.00983237	0.618551	0.0645286	0.29419	0.0172137	0.0126667	0.0797451	0.0147272	0.0351376
ENSG00000164904	ALDH7A1	protein_coding	unknown	0.0427738	0.0196079	0.713763	0.0268694	0.196986	0.0554858	0.00877049	0.0686561	0.0272122	0.017871
ENSG00000164916	FOXK1	protein_coding	unknown	0.0302659	0.0117676	0.380826	0.076301	0.500839	0.0342485	0.00581122	0.0909293	0.0443078	0.132396
ENSG00000164919	COX6C	protein_coding	unknown	0.0245175	0.00460712	0.957989	0.00902424	0.00386228	0.0405359	0.00454263	0.0521274	0.00782813	0.00663165
ENSG00000164924	YWHAZ	protein_coding	unknown	0.0382367	0.00447332	0.181414	0.0170303	0.758846	0.0567793	0.00336611	0.0730368	0.0196331	0.0215295
ENSG00000164930	FZD6	protein_coding	unknown	0.0677358	0.00761714	0.0868917	0.169374	0.668381	0.094234	0.00927707	0.0392645	0.0502607	0.135208
ENSG00000164933	SLC25A32	protein_coding	unknown	0.067755	0.00976093	0.237533	0.0483301	0.636621	0.0891757	0.00742209	0.0705541	0.0370601	0.109894
ENSG00000164934	DCAF13	protein_coding	unknown	0.069725	0.00976363	0.636355	0.0300444	0.254112	0.102596	0.00754888	0.0525388	0.0367248	0.0795875
ENSG00000164938	TP53INP1	protein_coding	unknown	0.148924	0.00417134	0.00483533	0.18043	0.661639	0.124724	0.00680024	0.00519334	0.0560357	0.17294
ENSG00000164941	INTS8	protein_coding	unknown	0.0211804	0.0283889	0.243755	0.0730432	0.633632	0.013647	0.0186833	0.13229	0.0311636	0.0796663
ENSG00000164944	VIRMA	protein_coding	unknown	0.0127681	0.0230589	0.144609	0.0944239	0.72514	0.0118636	0.0218494	0.103967	0.0195706	0.0672432
ENSG00000164949	GEM	protein_coding	unknown	0.0458421	0.0131228	0.423813	0.0183064	0.498916	0.0346712	0.00863137	0.052712	0.0134969	0.0405424
ENSG00000164951	PDP1	protein_coding	unknown	0.0158331	0.0153798	0.308713	0.0443363	0.615737	0.0130725	0.00976441	0.11599	0.0154258	0.105614
ENSG00000164953	TMEM67	protein_coding	unknown	0.207311	0.0365507	0.0439539	0.131883	0.580302	0.147425	0.0450311	0.0741275	0.0433062	0.175879
ENSG00000164961	WASHC5	protein_coding	unknown	0.0498877	0.00920079	0.122262	0.035452	0.783197	0.0658129	0.000264885	0.0491306	0.0368019	0.061171
ENSG00000164967	RPP25L	protein_coding	unknown	0.00861855	0.00314475	0.970973	0.0149026	0.00236114	0.0114036	0.0038362	0.0268782	0.0104263	0.00203531
ENSG00000164970	FAM219A	protein_coding	unknown	0.0126091	0.012037	0.410409	0.0262691	0.538676	0.0212032	0.0136112	0.219507	0.0361726	0.180618
ENSG00000164975	SNAPC3	protein_coding	unknown	0.0658064	0.0295669	0.299991	0.0268969	0.577739	0.045223	0.00265433	0.0944204	0.0101716	0.132126
ENSG00000164976	MYORG	protein_coding	unknown	0.00302447	0.0109908	0.312818	0.131722	0.541444	0.00504248	0.0136576	0.0825589	0.0642457	0.0859788
ENSG00000164978	NUDT2	protein_coding	unknown	0.000434351	0.00778285	0.982802	0.00884104	0.000140106	0.000543656	0.00903468	0.0122779	0.00653104	0.00024267
ENSG00000164983	TMEM65	protein_coding	unknown	0.0433785	0.00687904	0.127061	0.0861134	0.736568	0.0461582	0.00197642	0.0653183	0.0285466	0.142
ENSG00000164985	PSIP1	protein_coding	unknown	0.0272903	0.0205891	0.377065	0.0381705	0.536885	0.024592	0.00871389	0.0966194	0.0347118	0.0455531
ENSG00000164989	CCDC171	protein_coding	unknown	0.163777	0.0303101	0.157715	0.0555571	0.592641	0.0937814	0.0274499	0.0783162	0.0161542	0.117575
ENSG00000165006	UBAP1	protein_coding	unknown	0.00654872	0.010712	0.551048	0.0262204	0.405471	0.010538	0.00949002	0.103441	0.0224681	0.0789877
ENSG00000165028	NIPSNAP3B	protein_coding	unknown	0.07659	0.0445949	0.657057	0.0135963	0.208162	0.0945848	0.0264512	0.122597	0.0211264	0.200475
ENSG00000165030	NFIL3	protein_coding	unknown	0.0355628	0.00726576	0.421136	0.0289871	0.507048	0.0357305	0.00533699	0.0710353	0.0230059	0.00945239
ENSG00000165046	LETM2	protein_coding	unknown	0.0272502	0.00516299	0.918842	0	0.0487447	0.0368048	0.00234173	0.0783885	0	0.0468276
ENSG00000165055	METTL2B	protein_coding	unknown	0.0692988	0.0136855	0.698027	0.0184974	0.200491	0.0739691	0.011555	0.0448535	0.0243826	0.0573336
ENSG00000165060	FXN	protein_coding	unknown	0.0829052	0.00105379	0.317281	0.0267846	0.571975	0.0619782	0.000928086	0.156121	0.0307299	0.0663204
ENSG00000165071	TMEM71	protein_coding	unknown	0.0769011	0.0297884	0.437803	0.0710448	0.384463	0.084272	0.0195548	0.0494348	0.00262589	0.0738243
ENSG00000165097	KDM1B	protein_coding	unknown	0.0259278	0.00954219	0.257213	0.039565	0.667752	0.0239446	0.00855518	0.121838	0.0334188	0.0712906
ENSG00000165102	HGSNAT	protein_coding	unknown	0.0783299	0.0287378	0.205354	0.0114684	0.67611	0.0845127	0.00945369	0.133055	0.013135	0.199674
ENSG00000165105	RASEF	protein_coding	unknown	0.0241846	0.0271893	0.170913	0.099175	0.678538	0.0151112	0.0201668	0.0478782	0.0203017	0.0305046
ENSG00000165113	GKAP1	protein_coding	unknown	0.0448021	0.0140469	0.422399	0.0218765	0.496876	0.0569199	0.00908584	0.0893665	0.0229102	0.0397027
ENSG00000165115	KIF27	protein_coding	unknown	0.155406	0.0202974	0.108732	0.0625687	0.652996	0.0907921	0.0254898	0.0775142	0.00859433	0.119419
ENSG00000165118	C9orf64	protein_coding	unknown	0.0197078	0.0169904	0.599847	0.0380678	0.325387	0.0178004	0.014506	0.166361	0.0373141	0.111395
ENSG00000165119	HNRNPK	protein_coding	unknown	0.0400372	0.0196873	0.562071	0.0283817	0.349823	0.0456247	0.0051257	0.0781186	0.0259818	0.013087
ENSG00000165138	ANKS6	protein_coding	unknown	0.0203655	0.0184581	0.548116	0.0531017	0.359959	0.00989454	0.00928578	0.114603	0.0220586	0.0822728
ENSG00000165152	PGAP4	protein_coding	unknown	0.00386397	0.00747574	0.304061	0.0531907	0.631408	0.00393584	0.00983508	0.0717204	0.0224688	0.0444423
ENSG00000165156	ZHX1	protein_coding	unknown	0.0082004	0.00622968	0.19979	0.0461512	0.739628	0.010302	0.00778448	0.00795243	0.0106064	0.0207404
ENSG00000165169	DYNLT3	protein_coding	unknown	0.0045522	0.00292486	0.429789	0.00541227	0.557321	0.00467487	0.00413636	0.0674979	0.00765411	0.0510326
ENSG00000165175	MID1IP1	protein_coding	unknown	0.028962	0.00560711	0.77753	0.0246409	0.16326	0.0366702	0.0047004	0.116473	0.0197536	0.0962228
ENSG00000165181	SHOC1	protein_coding	unknown	0.0421809	0.0544921	0.267013	0.0785308	0.557783	0.00953638	0.0163151	0.0299225	0.027406	0.00426223
ENSG00000165185	KIAA1958	protein_coding	unknown	0.0471117	0.00381242	0.127653	0.0104928	0.81093	0.0388104	0.00330203	0.107539	0.00686083	0.0688091
ENSG00000165195	PIGA	protein_coding	unknown	0.178237	0.0873067	0.333263	0.0334303	0.367762	0.187195	0.0852726	0.06689	0.0357024	0.148336
ENSG00000165209	STRBP	protein_coding	unknown	0.0258944	0.0167424	0.312304	0.0473536	0.597706	0.024337	0.0125449	0.0902191	0.0405385	0.0138435
ENSG00000165219	GAPVD1	protein_coding	unknown	0.0336859	0.0274379	0.204305	0.084133	0.650439	0.0120057	0.00335717	0.0685601	0.0255726	0.0508382
ENSG00000165233	CARD19	protein_coding	unknown	0.012364	0.00137431	0.942618	0.000624051	0.0430193	0.0194416	0.00230202	0.0511914	0.000980736	0.0537856
ENSG00000165238	WNK2	protein_coding	unknown	0.00934618	0.0282926	0.212352	0.126138	0.623872	0.0120442	0.0400117	0.182475	0.0849537	0.215373
ENSG00000165240	ATP7A	protein_coding	unknown	0.0598171	0.00630509	0.18264	0.271564	0.479673	0.077992	0.00950517	0.0518208	0.078848	0.121685
ENSG00000165244	ZNF367	protein_coding	unknown	0.0215079	0.0174501	0.281375	0.0661871	0.613479	0.00107101	0.00250713	0.0431018	0.00910006	0.0536379
ENSG00000165259	HDX	protein_coding	unknown	0.116486	0.0272029	0.511411	0.0326906	0.312209	0.122281	0.0252639	0.142816	0.0460337	0.109917
ENSG00000165264	NDUFB6	protein_coding	unknown	0.0320828	0.00493016	0.953429	7.33856e-05	0.00948447	0.0525703	0.00446471	0.0697036	0.000127108	0.0159246
ENSG00000165271	NOL6	protein_coding	unknown	0.010961	0.0187653	0.611787	0.101247	0.25724	0.018983	0.0162562	0.118465	0.0304115	0.108697
ENSG00000165275	TRMT10B	protein_coding	unknown	0.109944	0.0083953	0.663281	0.0426994	0.17568	0.105224	0.00858293	0.015195	0.0352794	0.115103
ENSG00000165280	VCP	protein_coding	unknown	0.0130354	0.0189244	0.62244	0.085651	0.259949	0.0221028	0.0160617	0.18183	0.00371542	0.156579
ENSG00000165282	PIGO	protein_coding	unknown	0.0184081	0.0100206	0.541133	0.263746	0.166693	0.0167427	0.0120793	0.0765015	0.144474	0.145939
ENSG00000165283	STOML2	protein_coding	unknown	0.0275831	0.00561363	0.768068	0.000654449	0.19808	0.020852	0.00879552	0.104487	0.00113354	0.0872103
ENSG00000165288	BRWD3	protein_coding	unknown	0.0293907	0.0413331	0.291552	0.0810152	0.556709	0.0267924	0.0138577	0.0846944	0.0217444	0.0726772
ENSG00000165304	MELK	protein_coding	unknown	0.0562044	0.00739732	0.428221	0.0328345	0.475343	0.0768916	0.00245551	0.0705593	0.0347492	0.0392513
ENSG00000165312	OTUD1	protein_coding	unknown	0.0694694	0.01121	0.255687	0.0681005	0.595533	0.0555786	0.00577433	0.145519	0.0343831	0.143138
ENSG00000165322	ARHGAP12	protein_coding	unknown	0.0308749	0.0248954	0.296926	0.0614449	0.585858	0.00820339	0.012046	0.0218657	0.0126998	0.0110835
ENSG00000165323	FAT3	protein_coding	unknown	0.0809415	0.00950427	0.0803575	0.303629	0.525568	0.10318	0.00894166	0.06955	0.0949561	0.116078
ENSG00000165325	DEUP1	protein_coding	unknown	0.0702665	0.00353988	0.709664	0.0150884	0.201441	0.0577903	0.00310245	0.238397	0.0257714	0.162769
ENSG00000165338	HECTD2	protein_coding	unknown	0.301658	0.0264726	0.00873024	0.0215263	0.641612	0.164786	0.0224045	0.00681972	0.0292359	0.16646
ENSG00000165355	FBXO33	protein_coding	unknown	0.0118673	0.0112384	0.301821	0.0768479	0.598225	0.0112635	0.00452468	0.12208	0.00233202	0.10396
ENSG00000165359	INTS6L	protein_coding	unknown	0.208418	0.0308829	0.186549	0.0338835	0.540266	0.128052	0.0372613	0.0411565	0.0284641	0.145642
ENSG00000165389	SPTSSA	protein_coding	unknown	0.00600905	0.00585249	0.498877	0.00889517	0.480367	0.00702169	0.00761662	0.077536	0.012262	0.0506357
ENSG00000165392	WRN	protein_coding	unknown	0.114357	0.0429794	0.0464337	0.0609783	0.735251	0.128028	0.0258382	0.020966	0.0306699	0.112559
ENSG00000165406	MARCHF8	protein_coding	unknown	0.00839891	0.0122076	0.310819	0.0385517	0.630023	0.0145473	0.0105725	0.104059	0.0215308	0.0835565
ENSG00000165410	CFL2	protein_coding	unknown	0.0553589	0.00143959	0.461557	0.0239152	0.45773	0.0952373	0.00154621	0.0544595	0.039682	0.0881401
ENSG00000165416	SUGT1	protein_coding	unknown	0.0659796	0.00301969	0.632565	0.0318255	0.266611	0.0984065	0.00403214	0.12909	0.0399716	0.0912817
ENSG00000165417	GTF2A1	protein_coding	unknown	0.0214878	0.00532826	0.231953	0.0303435	0.710888	0.0202104	0.00593902	0.127782	0.0205482	0.101958
ENSG00000165424	ZCCHC24	protein_coding	unknown	0.00500903	0.00771911	0.283892	0.0848125	0.618567	0.0076386	0.00696668	0.0502201	0.0175241	0.0530071
ENSG00000165434	PGM2L1	protein_coding	unknown	0.0167052	0.0158343	0.145794	0.118204	0.703463	0.00187645	0.000878285	0.0769274	0.0547724	0.132698
ENSG00000165449	SLC16A9	protein_coding	unknown	0.0566582	0.0591369	0.0817918	0.121156	0.681257	0.0144129	0.0403097	0.0759222	0.0435408	0.1264
ENSG00000165458	INPPL1	protein_coding	unknown	0.0244674	0.00341708	0.763947	0.0194556	0.188713	0.0214962	0.00429717	0.16018	0.0273665	0.184463
ENSG00000165475	CRYL1	protein_coding	unknown	0.0249033	0.000945745	0.746342	0.000938876	0.22687	0.0388399	0.00107967	0.140718	0.00161738	0.157876
ENSG00000165476	REEP3	protein_coding	unknown	0.00433142	0.000849351	0.431454	0.00129436	0.562071	0.00343261	0.00136733	0.136984	0.00172542	0.131841
ENSG00000165480	SKA3	protein_coding	unknown	0.0539337	0.00491895	0.296997	0.0213242	0.622826	0.0839782	0.00642235	0.0813786	0.0346906	0.0397692
ENSG00000165487	MICU2	protein_coding	unknown	0.0156573	0.0204574	0.446645	0.0387343	0.478506	0.00229219	0.00673594	0.0449604	0.0117554	0.0611596
ENSG00000165490	DDIAS	protein_coding	unknown	0.00440007	0.00295874	0.0246039	0.0232323	0.944805	0.00566494	0.00223453	0.0338261	0.0266715	0.0683971
ENSG00000165494	PCF11	protein_coding	unknown	0.0438455	0.0555135	0.20333	0.0594603	0.637851	0.0210795	0.00508226	0.0912777	0.0386275	0.0470363
ENSG00000165496	RPL10L	protein_coding	unknown	0.00650987	0.00421197	0.983438	0.00472394	0.00111615	0.00823329	0.00602746	0.020777	0.00634387	0.0010265
ENSG00000165501	LRR1	protein_coding	unknown	0.0698834	0.00465034	0.609244	0.0286211	0.287601	0.0808507	0.00452039	0.0967923	0.0369307	0.0493394
ENSG00000165502	RPL36AL	protein_coding	unknown	0.0173135	0.0124721	0.954746	0.0146591	0.000809129	0.0152319	0.0123074	0.0408955	0.0190034	0.00128642
ENSG00000165506	DNAAF2	protein_coding	unknown	0.0100519	0.00439002	0.689973	0.0151404	0.280445	0.00226568	0.00108495	0.0229134	0.00386645	0.0255991
ENSG00000165507	DEPP1	protein_coding	unknown	0.00279504	0.0139835	0.950859	0.00173142	0.0306311	0.00361048	0.0116674	0.0430931	0.00221575	0.0323779
ENSG00000165512	ZNF22	protein_coding	unknown	0.00351334	0.00227826	0.469021	0.00541033	0.519777	0.00492485	0.00319366	0.0649817	0.00573707	0.0511261
ENSG00000165516	KLHDC2	protein_coding	unknown	0.0943377	0.00797208	0.472503	0.0298258	0.395361	0.0867839	0.00816528	0.0704711	0.0394331	0.0512189
ENSG00000165525	NEMF	protein_coding	unknown	0.0367335	0.047547	0.226812	0.0261783	0.66273	0.0291544	0.00755672	0.0101976	0.021186	0.0476995
ENSG00000165526	RPUSD4	protein_coding	unknown	0.0502076	0.0222528	0.715757	0.0309626	0.18082	0.0500218	0.0115702	0.10718	0.0234268	0.0545695
ENSG00000165527	ARF6	protein_coding	unknown	0.00973047	0.00962529	0.441543	0.0253046	0.513797	0.00143643	0.00167941	0.0311068	0.00415751	0.0383801
ENSG00000165533	TTC8	protein_coding	unknown	0.0437367	0.0121567	0.71811	0.0215953	0.204402	0.0458815	0.00385833	0.15803	0.0274461	0.100546
ENSG00000165548	TMEM63C	protein_coding	unknown	0.0285407	0.0312258	0.239393	0.115283	0.585557	0.0168243	0.0253198	0.2314	0.0227143	0.221465
ENSG00000165572	KBTBD6	protein_coding	unknown	0.00741098	0.0200451	0.273128	0.116533	0.582883	0.00237099	0.0229124	0.0919694	0.0398069	0.0985209
ENSG00000165591	FAAH2	protein_coding	unknown	0.0499203	0.00600074	0.625843	0.0874119	0.230824	0.0253061	0.00389062	0.440701	0.0955455	0.32374
ENSG00000165609	NUDT5	protein_coding	unknown	0.0331201	0.00265337	0.801847	0.006059	0.156321	0.0258104	0.00261093	0.101482	0.00958452	0.0678322
ENSG00000165617	DACT1	protein_coding	unknown	0.0375363	0.0149083	0.38205	0.0646233	0.500882	0.0371612	0.0130948	0.0981305	0.0242714	0.0565265
ENSG00000165626	BEND7	protein_coding	unknown	0.0600129	0.00565864	0.000557144	0.0259788	0.907792	0.0820109	0.00465633	0.000787921	0.0357646	0.112331
ENSG00000165629	ATP5F1C	protein_coding	unknown	0.0279375	0.00367487	0.632497	0.00982213	0.326068	0.0273879	0.003296	0.117962	0.0165652	0.0770807
ENSG00000165630	PRPF18	protein_coding	unknown	0.0657567	0.0153973	0.595037	0.0499162	0.273893	0.0828871	0.010066	0.115582	0.0321328	0.0498546
ENSG00000165632	TAF3	protein_coding	unknown	0.0274473	0.0130101	0.173138	0.0688012	0.717603	0.0286743	0.0112545	0.0496902	0.023318	0.0286656
ENSG00000165633	VSTM4	protein_coding	unknown	0.143011	0.0155121	0.373295	0.0970368	0.371145	0.0835855	0.0229065	0.0348782	0.041626	0.124838
ENSG00000165637	VDAC2	protein_coding	unknown	0.0441808	0.00291501	0.649461	0.0230391	0.280404	0.0454316	0.00237593	0.163592	0.0274571	0.0977537
ENSG00000165644	COMTD1	protein_coding	unknown	0.00376445	0.0134128	0.966132	0.000521097	0.0161699	0.00593711	0.0129608	0.0217144	0.000601572	0.0275879
ENSG00000165646	SLC18A2	protein_coding	unknown	0.0212431	0.0118942	0.10676	0.179967	0.680137	0.0191284	0.0141149	0.0711469	0.0845121	0.160885
ENSG00000165650	PDZD8	protein_coding	unknown	0.0206191	0.00951412	0.0781182	0.0919066	0.799842	0.0191319	0.00903731	0.0432005	0.00953836	0.0147875
ENSG00000165655	ZNF503	protein_coding	unknown	0.00557714	0.0159144	0.333639	0.086468	0.558402	0.00632873	0.0169849	0.108396	0.0265225	0.0990523
ENSG00000165660	ABRAXAS2	protein_coding	unknown	0.0607214	0.00976298	0.285871	0.0607424	0.582903	0.0808206	0.00724212	0.11472	0.0270258	0.068953
ENSG00000165661	QSOX2	protein_coding	unknown	0.0113726	0.0116776	0.502391	0.191729	0.28283	0.0117716	0.010122	0.118615	0.102074	0.145667
ENSG00000165669	FAM204A	protein_coding	unknown	0.0602859	0.0119768	0.509175	0.0147619	0.403801	0.0756354	0.0176027	0.132811	0.0255683	0.0706582
ENSG00000165671	NSD1	protein_coding	unknown	0.0171455	0.0244701	0.138004	0.132947	0.687434	0.0150123	0.0187689	0.0760431	0.0197805	0.0516866
ENSG00000165672	PRDX3	protein_coding	unknown	0.0727662	0.00102357	0.483956	0.033586	0.408668	0.0955057	0.00120035	0.0501571	0.0435619	0.0901207
ENSG00000165675	ENOX2	protein_coding	unknown	0.0518746	0.00652226	0.258206	0.0312619	0.652135	0.0767666	0.00354191	0.108507	0.0373241	0.0520796
ENSG00000165678	GHITM	protein_coding	unknown	0.00730954	0.00508516	0.654842	0.0305562	0.302207	0.000950642	8.51865e-05	9.11633e-05	0.0036434	0.00251641
ENSG00000165684	SNAPC4	protein_coding	unknown	0.00900648	0.0168681	0.649474	0.0621218	0.262529	0.0121823	0.0081169	0.0830151	0.0206237	0.0965494
[truncated: 14,155,011 more chars]
