## Supplementary Table 3 - LOPIT for "A system-wide quantitative map of RNA and protein subcellular localisation dynamics" (part 1 of 3)

### Sheet: control
uniprot_id	gene_names	UniProtKB_name	markers	protein_name	function	tsne_dim1	tsne_dim2	primary_localisation	primary_localisation_per_rep	diff_loc_level	n_diff_loc_reps	diff_loc_reps
A0AVF1	TTC26 IFT56	IFT56_HUMAN	unknown	Intraflagellar transport protein 56 (Tetratricopeptide repeat protein 26) (TPR repeat protein 26)	Component of the intraflagellar transport (IFT) complex B required for transport of proteins in the motile cilium. Required for transport of specific ciliary cargo proteins related to motility, while it is neither required for IFT complex B assembly or motion nor for cilium assembly. Required for efficient coupling between the accumulation of GLI2 and GLI3 at the ciliary tips and their dissociation from the negative regulator SUFU. Plays a key role in maintaining the integrity of the IFT complex B and the proper ciliary localization of the IFT complex B components. Not required for IFT complex A ciliary localization or function. Essential for maintaining proper microtubule organization within the ciliary axoneme. {ECO:0000250|UniProtKB:Q8BS45}.	14.618	24.3871	PROTEIN COMPLEX	PROTEIN COMPLEX,Undefined,PROTEIN COMPLEX
A0AVT1	UBA6 MOP4 UBE1L2	UBA6_HUMAN	CYTOSOL	Ubiquitin-like modifier-activating enzyme 6 (Ubiquitin-activating enzyme 6) (EC 6.2.1.45) (Monocyte protein 4) (MOP-4) (Ubiquitin-activating enzyme E1-like protein 2) (E1-L2)	Activates ubiquitin by first adenylating its C-terminal glycine residue with ATP, and thereafter linking this residue to the side chain of a cysteine residue in E1, yielding a ubiquitin-E1 thioester and free AMP. Specific for ubiquitin, does not activate ubiquitin-like peptides. Differs from UBE1 in its specificity for substrate E2 charging. Does not charge cell cycle E2s, such as CDC34. Essential for embryonic development. Required for UBD/FAT10 conjugation. Isoform 2 may play a key role in ubiquitin system and may influence spermatogenesis and male fertility. {ECO:0000269|PubMed:15202508, ECO:0000269|PubMed:17597759, ECO:0000269|PubMed:17889673}.	10.7512	24.962
A0FGR8	ESYT2 FAM62B KIAA1228	ESYT2_HUMAN	unknown	Extended synaptotagmin-2 (E-Syt2) (Chr2Syt)	Tethers the endoplasmic reticulum to the cell membrane and promotes the formation of appositions between the endoplasmic reticulum and the cell membrane. Binds glycerophospholipids in a barrel-like domain and may play a role in cellular lipid transport. Plays a role in FGF signaling via its role in the rapid internalization of FGFR1 that has been activated by FGF1 binding; this occurs most likely via the AP-2 complex. Promotes the localization of SACM1L at endoplasmic reticulum-plasma membrane contact sites (EPCS) (PubMed:27044890). {ECO:0000269|PubMed:17360437, ECO:0000269|PubMed:20833364, ECO:0000269|PubMed:23791178, ECO:0000269|PubMed:24847877, ECO:0000269|PubMed:27044890}.	0.751422	-41.8192	Undefined	PM,LYSOSOME,Undefined
A0MZ66	SHTN1 KIAA1598	SHOT1_HUMAN	unknown	Shootin-1 (Shootin1)	Involved in the generation of internal asymmetric signals required for neuronal polarization and neurite outgrowth. Mediates netrin-1-induced F-actin-substrate coupling or 'clutch engagement' within the axon growth cone through activation of CDC42, RAC1 and PAK1-dependent signaling pathway, thereby converting the F-actin retrograde flow into traction forces, concomitantly with filopodium extension and axon outgrowth. Plays a role in cytoskeletal organization by regulating the subcellular localization of phosphoinositide 3-kinase (PI3K) activity at the axonal growth cone. Plays also a role in regenerative neurite outgrowth. In the developing cortex, cooperates with KIF20B to promote both the transition from the multipolar to the bipolar stage and the radial migration of cortical neurons from the ventricular zone toward the superficial layer of the neocortex. Involved in the accumulation of phosphatidylinositol 3,4,5-trisphosphate (PIP3) in the growth cone of primary hippocampal neurons. {ECO:0000250|UniProtKB:A0MZ67, ECO:0000250|UniProtKB:Q8K2Q9}.	-13.657	5.75948	Undefined	CYTOSOL,NUCLEOPLASM-2,NUCLEOPLASM-2
A1L0T0	ILVBL AHAS HACL2	HACL2_HUMAN	unknown	2-hydroxyacyl-CoA lyase 2 (EC 4.1.2.-) (Acetolactate synthase-like protein) (IlvB-like protein)	Endoplasmic reticulum 2-OH acyl-CoA lyase involved in the cleavage (C1 removal) reaction in the fatty acid alpha-oxydation in a thiamine pyrophosphate (TPP)-dependent manner. Involved in the phytosphingosine degradation pathway. {ECO:0000269|PubMed:28289220}.	-10.4349	-32.2418	Undefined	PM,Undefined,ER
A1L390	PLEKHG3 KIAA0599	PKHG3_HUMAN	unknown	Pleckstrin homology domain-containing family G member 3 (PH domain-containing family G member 3)		-20.7273	-11.9923	Undefined	PEROXISOME,ER,Undefined
A1X283	SH3PXD2B FAD49 KIAA1295 TKS4	SPD2B_HUMAN	unknown	SH3 and PX domain-containing protein 2B (Adapter protein HOFI) (Factor for adipocyte differentiation 49) (Tyrosine kinase substrate with four SH3 domains)	Adapter protein involved in invadopodia and podosome formation and extracellular matrix degradation. Binds matrix metalloproteinases (ADAMs), NADPH oxidases (NOXs) and phosphoinositides. Acts as an organizer protein that allows NOX1- or NOX3-dependent reactive oxygen species (ROS) generation and ROS localization. Plays a role in mitotic clonal expansion during the immediate early stage of adipocyte differentiation (By similarity). {ECO:0000250, ECO:0000269|PubMed:12615925, ECO:0000269|PubMed:19755710, ECO:0000269|PubMed:20609497}.	16.4165	5.22732	CYTOSOL	CYTOSOL,CYTOSOL,Undefined
A2RRP1	NBAS NAG	NBAS_HUMAN	unknown	Neuroblastoma-amplified sequence (Neuroblastoma-amplified gene protein)	Involved in Golgi-to-endoplasmic reticulum (ER) retrograde transport; the function is proposed to depend on its association in the NRZ complex which is believed to play a role in SNARE assembly at the ER (PubMed:19369418). {ECO:0000269|PubMed:19369418, ECO:0000305}.	-0.247046	-34.2581	PM	Undefined,PM,PM
A2RTX5	TARS3 TARSL2	SYTC2_HUMAN	unknown	Threonine--tRNA ligase 2, cytoplasmic (EC 6.1.1.3) (Threonyl-tRNA synthetase) (ThrRS) (Threonyl-tRNA synthetase protein 3)	Catalyzes the attachment of threonine to tRNA(Thr) in a two-step reaction: threonine is first activated by ATP to form Thr-AMP and then transferred to the acceptor end of tRNA(Thr). Also edits incorrectly charged tRNA(Thr) via its editing domain, at the post-transfer stage. {ECO:0000250|UniProtKB:Q8BLY2}.	14.3843	38.8973	PROTEIN COMPLEX	Undefined,PROTEIN COMPLEX,PROTEIN COMPLEX
A3KMH1	VWA8 KIAA0564	VWA8_HUMAN	unknown	von Willebrand factor A domain-containing protein 8 (PEX7-binding protein 2) (P7BP2)	Exhibits ATPase activity in vitro. {ECO:0000250|UniProtKB:Q8CC88}.	-31.9951	-5.79751	MITOCHONDRIA	MITOCHONDRIA,MITOCHONDRIA,MITOCHONDRIA
A3KN83	SBNO1 MOP3	SBNO1_HUMAN	unknown	Protein strawberry notch homolog 1 (Monocyte protein 3) (MOP-3)		10.8484	25.2162	PROTEIN COMPLEX	PROTEIN COMPLEX,Undefined,PROTEIN COMPLEX
A4D1E9	GTPBP10 OBGH2 UG0751c10	GTPBA_HUMAN	unknown	GTP-binding protein 10 (Protein obg homolog 2) (ObgH2)	May be involved in the ribosome maturation process. Complements an ObgE(CgtA) function in E.coli ribosome maturation. Plays a role of GTPase in vitro. When missing, disorganization of the nucleolar architecture is observed. {ECO:0000269|PubMed:17054726}.	-37.6328	-6.9739	MITOCHONDRIA	MITOCHONDRIA,MITOCHONDRIA,MITOCHONDRIA
A4D1P6	WDR91 HSPC049	WDR91_HUMAN	unknown	WD repeat-containing protein 91	Functions as a negative regulator of the PI3 kinase/PI3K activity associated with endosomal membranes via BECN1, a core subunit of the PI3K complex. By modifying the phosphatidylinositol 3-phosphate/PtdInsP3 content of endosomal membranes may regulate endosome fusion, recycling, sorting and early to late endosome transport (PubMed:26783301). It is for instance, required for the delivery of cargos like BST2/tetherin from early to late endosome and thereby participates indirectly to their degradation by the lysosome (PubMed:27126989). May play a role in meiosis (By similarity). {ECO:0000250|UniProtKB:Q7TMQ7, ECO:0000269|PubMed:26783301, ECO:0000269|PubMed:27126989}.	2.44516	-14.6013	Undefined	Undefined,Undefined,Undefined
A5PLL7	PEDS1 KUA PDES TMEM189	PDES1_HUMAN	unknown	Plasmanylethanolamine desaturase (EC 1.14.19.77) (Plasmanylethanolamine desaturase 1) (Transmembrane protein 189)	Plasmanylethanolamine desaturase involved in plasmalogen biogenesis in the endoplasmic reticulum membrane (PubMed:31604315, PubMed:32209662). Plasmalogens are glycerophospholipids with a hydrocarbon chain linked by a vinyl ether bond at the glycerol sn-1 position, and are involved in antioxidative and signaling mechanisms (PubMed:31604315). {ECO:0000269|PubMed:31604315, ECO:0000269|PubMed:32209662, ECO:0000303|PubMed:31604315}.	-6.58219	-42.4732	Undefined	PM,ER,Undefined
A5PLN9	TRAPPC13 C5orf44	TPC13_HUMAN	unknown	Trafficking protein particle complex subunit 13		22.7693	9.29384	CYTOSOL	Undefined,CYTOSOL,CYTOSOL
A5YKK6	CNOT1 CDC39 KIAA1007 NOT1 AD-005	CNOT1_HUMAN	unknown	CCR4-NOT transcription complex subunit 1 (CCR4-associated factor 1) (Negative regulator of transcription subunit 1 homolog) (NOT1H) (hNOT1)	Scaffolding component of the CCR4-NOT complex which is one of the major cellular mRNA deadenylases and is linked to various cellular processes including bulk mRNA degradation, miRNA-mediated repression, translational repression during translational initiation and general transcription regulation. Additional complex functions may be a consequence of its influence on mRNA expression. Its scaffolding function implies its interaction with the catalytic complex module and diverse RNA-binding proteins mediating the complex recruitment to selected mRNA 3'UTRs. Involved in degradation of AU-rich element (ARE)-containing mRNAs probably via association with ZFP36. Mediates the recruitment of the CCR4-NOT complex to miRNA targets and to the RISC complex via association with TNRC6A, TNRC6B or TNRC6C. Acts as a transcriptional repressor. Represses the ligand-dependent transcriptional activation by nuclear receptors. Involved in the maintenance of embryonic stem (ES) cell identity. {ECO:0000269|PubMed:10637334, ECO:0000269|PubMed:16778766, ECO:0000269|PubMed:21278420, ECO:0000269|PubMed:21976065, ECO:0000269|PubMed:21984185, ECO:0000269|PubMed:22367759, ECO:0000269|PubMed:23644599, ECO:0000269|PubMed:27558897, ECO:0000269|PubMed:32354837}.	13.8053	18.4402	PROTEIN COMPLEX	PROTEIN COMPLEX,Undefined,Undefined
A6ND36	FAM83G PAWS1	FA83G_HUMAN	unknown	Protein FAM83G (Protein associated with SMAD1)	May regulate the bone morphogenetic proteins (BMP) pathway. {ECO:0000269|PubMed:24554596}.	-7.11736	7.61878	Undefined	CYTOSOL,NUCLEOPLASM-2,Undefined
A6NDB9	PALM3	PALM3_HUMAN	unknown	Paralemmin-3	ATP-binding protein, which may act as a adapter in the Toll-like receptor (TLR) signaling. {ECO:0000269|PubMed:21187075}.	-1.61995	-41.6403	Undefined	PM,LYSOSOME,PM
A6NDG6	PGP	PGP_HUMAN	CYTOSOL	Glycerol-3-phosphate phosphatase (G3PP) (EC 3.1.3.21) (Aspartate-based ubiquitous Mg(2+)-dependent phosphatase) (AUM) (EC 3.1.3.48) (Phosphoglycolate phosphatase) (PGP)	Glycerol-3-phosphate phosphatase hydrolyzing glycerol-3-phosphate into glycerol. Thereby, regulates the cellular levels of glycerol-3-phosphate a metabolic intermediate of glucose, lipid and energy metabolism. Was also shown to have a 2-phosphoglycolate phosphatase activity and a tyrosine-protein phosphatase activity. However, their physiological relevance is unclear (PubMed:26755581). In vitro, has also a phosphatase activity toward ADP, ATP, GDP and GTP (By similarity). {ECO:0000250|UniProtKB:Q8CHP8, ECO:0000269|PubMed:26755581}.	41.69	2.21477
A6NDU8	C5orf51	CE051_HUMAN	unknown	UPF0600 protein C5orf51		3.51346	11.7001	Undefined	CYTOSOL,CYTOSOL,PROTEIN COMPLEX
A6NFI3	ZNF316	ZN316_HUMAN	unknown	Zinc finger protein 316	May be involved in transcriptional regulation. {ECO:0000250}.	-6.00757	31.2096	NUCLEOPLASM-2	NUCLEOPLASM-2,NUCLEOPLASM-2,NUCLEOPLASM-2
A6NHR9	SMCHD1 KIAA0650	SMHD1_HUMAN	unknown	Structural maintenance of chromosomes flexible hinge domain-containing protein 1 (SMC hinge domain-containing protein 1) (EC 3.6.1.-)	Non-canonical member of the structural maintenance of chromosomes (SMC) protein family that plays a key role in epigenetic silencing by regulating chromatin architecture (By similarity). Promotes heterochromatin formation in both autosomes and chromosome X, probably by mediating the merge of chromatin compartments (By similarity). Plays a key role in chromosome X inactivation in females by promoting the spreading of heterochromatin (PubMed:23542155). Recruited to inactivated chromosome X by Xist RNA and acts by mediating the merge of chromatin compartments: promotes random chromatin interactions that span the boundaries of existing structures, leading to create a compartment-less architecture typical of inactivated chromosome X (By similarity). Required to facilitate Xist RNA spreading (By similarity). Also required for silencing of a subset of clustered autosomal loci in somatic cells, such as the DUX4 locus (PubMed:23143600). Has ATPase activity; may participate in structural manipulation of chromatin in an ATP-dependent manner as part of its role in gene expression regulation (PubMed:29748383). Also plays a role in DNA repair: localizes to sites of DNA double-strand breaks in response to DNA damage to promote the repair of DNA double-strand breaks (PubMed:25294876, PubMed:24790221). Acts by promoting non-homologous end joining (NHEJ) and inhibiting homologous recombination (HR) repair (PubMed:25294876). {ECO:0000250|UniProtKB:Q6P5D8, ECO:0000269|PubMed:23143600, ECO:0000269|PubMed:23542155, ECO:0000269|PubMed:24790221, ECO:0000269|PubMed:25294876, ECO:0000269|PubMed:29748383}.	18.806	29.9249	PROTEIN COMPLEX	PROTEIN COMPLEX,Undefined,Undefined
A6NHX0	CASTOR2 GATSL1 GATSL2	CAST2_HUMAN	unknown	Cytosolic arginine sensor for mTORC1 subunit 2 (Cellular arginine sensor for mTORC1 protein 2) (GATS-like protein 2)	Functions as a negative regulator of the TORC1 signaling pathway through the GATOR complex. As part of homodimers or heterodimers with CASTOR1, directly binds and inhibits the GATOR subcomplex GATOR2 and thereby mTORC1. Does not directly bind arginine, but binding of arginine to CASTOR1 disrupts the interaction of CASTOR2-containing heterodimers with GATOR2 which can in turn activate mTORC1 and the TORC1 signaling pathway. {ECO:0000269|PubMed:26972053}.	2.25123	6.88717	Undefined	CYTOSOL,NUCLEOPLASM-2,PROTEIN COMPLEX
A6NIH7	UNC119B	U119B_HUMAN	unknown	Protein unc-119 homolog B	Myristoyl-binding protein that acts as a cargo adapter: specifically binds the myristoyl moiety of a subset of N-terminally myristoylated proteins and is required for their localization. Binds myristoylated NPHP3 and plays a key role in localization of NPHP3 to the primary cilium membrane. Does not bind all myristoylated proteins. Probably plays a role in trafficking proteins in photoreceptor cells. {ECO:0000269|PubMed:22085962}.	2.83331	9.74643	Undefined	CYTOSOL,CYTOSOL,PROTEIN COMPLEX
A6NJ78	METTL15 METT5D1	MET15_HUMAN	unknown	12S rRNA N4-methylcytidine (m4C) methyltransferase (12S rRNA m4C methyltransferase) (EC 2.1.1.-) (Methyltransferase 5 domain-containing protein 1) (Methyltransferase-like protein 15)	N4-methylcytidine (m4C) methyltransferase responsible for the methylation of position C839 in mitochondrial 12S rRNA (PubMed:31665743). Involved in the stabilization of 12S rRNA folding, therefore facilitating the assembly of the mitochondrial small ribosomal subunits (PubMed:31665743). {ECO:0000269|PubMed:31665743}.	-37.4232	-1.3356	MITOCHONDRIA	MITOCHONDRIA,Undefined,MITOCHONDRIA
A6NKD9	CCDC85C	CC85C_HUMAN	unknown	Coiled-coil domain-containing protein 85C	May play a role in cell-cell adhesion and epithelium development through its interaction with proteins of the beta-catenin family (Probable). May play an important role in cortical development, especially in the maintenance of radial glia (By similarity). {ECO:0000250|UniProtKB:E9Q6B2, ECO:0000305|PubMed:25009281}.	0.163481	-8.55254	Undefined	Undefined,CYTOSOL,RIBOSOME
A6NKF1	SAC3D1 SHD1	SAC31_HUMAN	unknown	SAC3 domain-containing protein 1 (SAC3 homology domain-containing protein 1)	Involved in centrosome duplication and mitotic progression. {ECO:0000250}.	21.0423	17.1855	Undefined	Undefined,CYTOSOL,PROTEIN COMPLEX
A8MXV4	NUDT19	NUD19_HUMAN	unknown	Nucleoside diphosphate-linked moiety X motif 19 (Nudix motif 19) (EC 3.6.1.-)	Coenzyme A diphosphatase that mediates the hydrolysis of a wide range of CoA esters, including choloyl-CoA and branched-chain fatty-acyl-CoA esters. At low substrate concentrations medium and long-chain fatty-acyl-CoA esters are the primary substrates (By similarity). {ECO:0000250}.	-26.6931	-9.55613	Undefined	Undefined,Undefined,Undefined
A8MYA2	CXorf49; CXorf49B	CX049_HUMAN	unknown	Uncharacterized protein CXorf49		11.7601	2.91038	CYTOSOL	Undefined,CYTOSOL,Undefined
A9UHW6	MIF4GD SLIP1	MI4GD_HUMAN	unknown	MIF4G domain-containing protein (SLBP-interacting protein 1) (hSLIP1)	Functions in replication-dependent translation of histone mRNAs which differ from other eukaryotic mRNAs in that they do not end with a poly-A tail but a stem-loop. May participate in circularizing those mRNAs specifically enhancing their translation. {ECO:0000269|PubMed:18025107}.	18.4852	15.7196	Undefined	PROTEIN COMPLEX,CYTOSOL,Undefined
B3KU38	IQCJ-SCHIP1	IQIP1_HUMAN	unknown	IQCJ-SCHIP1 readthrough transcript protein	May play a role in action potential conduction in myelinated cells through the organization of molecular complexes at nodes of Ranvier and axon initial segments (PubMed:25950943). May also play a role in axon outgrowth and guidance (By similarity). {ECO:0000250|UniProtKB:A0A088MLT8, ECO:0000269|PubMed:25950943}.	-2.41634	-2.02948	Undefined	CYTOSOL,NUCLEOPLASM-2,Undefined
E9PAV3	NACA	NACAM_HUMAN	unknown	Nascent polypeptide-associated complex subunit alpha, muscle-specific form (Alpha-NAC, muscle-specific form) (skNAC)	Cardiac- and muscle-specific transcription factor. May act to regulate the expression of genes involved in the development of myotubes. Plays a critical role in ventricular cardiomyocyte expansion and regulates postnatal skeletal muscle growth and regeneration. Involved in the organized assembly of thick and thin filaments of myofibril sarcomeres (By similarity). {ECO:0000250|UniProtKB:P70670}.	-13.0281	-2.34476	Undefined	Undefined,Undefined,Undefined	Candidate	2	1,3
E9PRG8	C11orf98	CK098_HUMAN	unknown	Uncharacterized protein C11orf98		-9.30647	14.9479	NUCLEOPLASM-2	Undefined,NUCLEOPLASM-2,Undefined
O00115	DNASE2 DNASE2A DNL2	DNS2A_HUMAN	LYSOSOME	Deoxyribonuclease-2-alpha (EC 3.1.22.1) (Acid DNase) (Deoxyribonuclease II alpha) (DNase II alpha) (Lysosomal DNase II) (R31240_2)	Hydrolyzes DNA under acidic conditions with a preference for double-stranded DNA. Plays a major role in the degradation of nuclear DNA in cellular apoptosis during development. Necessary for proper fetal development and for definitive erythropoiesis in fetal liver, where it degrades nuclear DNA expelled from erythroid precursor cells.	9.53569	-42.8597
O00116	AGPS AAG5	ADAS_HUMAN	PEROXISOME	Alkyldihydroxyacetonephosphate synthase, peroxisomal (Alkyl-DHAP synthase) (EC 2.5.1.26) (Aging-associated gene 5 protein) (Alkylglycerone-phosphate synthase)	Catalyzes the exchange of the acyl chain in acyl-dihydroxyacetonephosphate (acyl-DHAP) for a long chain fatty alcohol, yielding the first ether linked intermediate, i.e. alkyl-dihydroxyacetonephosphate (alkyl-DHAP), in the pathway of ether lipid biosynthesis. {ECO:0000269|PubMed:8399344, ECO:0000269|PubMed:9553082}.	-22.6473	-16.9603
O00139	KIF2A KIF2 KNS2	KIF2A_HUMAN	unknown	Kinesin-like protein KIF2A (Kinesin-2) (hK2)	Plus end-directed microtubule-dependent motor required for normal brain development. May regulate microtubule dynamics during axonal growth. Required for normal progression through mitosis. Required for normal congress of chromosomes at the metaphase plate. Required for normal spindle dynamics during mitosis. Promotes spindle turnover. Implicated in formation of bipolar mitotic spindles. Has microtubule depolymerization activity. {ECO:0000269|PubMed:15843429, ECO:0000269|PubMed:17538014, ECO:0000269|PubMed:18411309}.	-9.26589	18.4641	NUCLEOPLASM-2	NUCLEOPLASM-2,NUCLEOPLASM-2,NUCLEOPLASM-2
O00148	DDX39A DDX39	DX39A_HUMAN	unknown	ATP-dependent RNA helicase DDX39A (EC 3.6.4.13) (DEAD box protein 39) (Nuclear RNA helicase URH49)	[Isoform 1]: Involved in pre-mRNA splicing. Required for the export of mRNA out of the nucleus. {ECO:0000269|PubMed:15047853, ECO:0000269|PubMed:17548965}.	-3.34083	3.90692	Undefined	CYTOSOL,NUCLEOPLASM-2,PROTEIN COMPLEX
O00151	PDLIM1 CLIM1 CLP36	PDLI1_HUMAN	unknown	PDZ and LIM domain protein 1 (C-terminal LIM domain protein 1) (Elfin) (LIM domain protein CLP-36)	Cytoskeletal protein that may act as an adapter that brings other proteins (like kinases) to the cytoskeleton (PubMed:10861853). Involved in assembly, disassembly and directioning of stress fibers in fibroblasts. Required for the localization of ACTN1 and PALLD to stress fibers. Required for cell migration and in maintaining cell polarity of fibroblasts (By similarity). {ECO:0000250|UniProtKB:P52944, ECO:0000269|PubMed:10861853}.	11.1919	-4.24935	Undefined	CYTOSOL,CYTOSOL,PROTEIN COMPLEX
O00154	ACOT7 BACH	BACH_HUMAN	unknown	Cytosolic acyl coenzyme A thioester hydrolase (EC 3.1.2.2) (Acyl-CoA thioesterase 7) (Brain acyl-CoA hydrolase) (BACH) (hBACH) (CTE-IIa) (CTE-II) (Long chain acyl-CoA thioester hydrolase)	Acyl-CoA thioesterases are a group of enzymes that catalyze the hydrolysis of acyl-CoAs to the free fatty acid and coenzyme A (CoASH), providing the potential to regulate intracellular levels of acyl-CoAs, free fatty acids and CoASH (PubMed:10578051). Acyl-coenzyme A thioesterase 7/ACOT7 preferentially hydrolyzes palmitoyl-CoA, but has a broad specificity acting on other fatty acyl-CoAs with chain-lengths of C8-C18 (PubMed:10578051). May play an important physiological function in brain (PubMed:10578051). {ECO:0000269|PubMed:10578051, ECO:0000303|PubMed:10578051}.	31.223	8.67032	Undefined	NUCLEOPLASM-1,Undefined,CYTOSOL
O00159	MYO1C	MYO1C_HUMAN	unknown	Unconventional myosin-Ic (Myosin I beta) (MMI-beta) (MMIb)	Myosins are actin-based motor molecules with ATPase activity. Unconventional myosins serve in intracellular movements. Their highly divergent tails are presumed to bind to membranous compartments, which would be moved relative to actin filaments. Involved in glucose transporter recycling in response to insulin by regulating movement of intracellular GLUT4-containing vesicles to the plasma membrane. Component of the hair cell's (the sensory cells of the inner ear) adaptation-motor complex. Acts as a mediator of adaptation of mechanoelectrical transduction in stereocilia of vestibular hair cells. Binds phosphoinositides and links the actin cytoskeleton to cellular membranes. {ECO:0000269|PubMed:24636949}.; Isoform 3 is involved in regulation of transcription. Associated with transcriptional active ribosomal genes. Appears to cooperate with the WICH chromatin-remodeling complex to facilitate transcription. Necessary for the formation of the first phosphodiester bond during transcription initiation (By similarity). {ECO:0000250}.	-5.68458	-31.0426	Undefined	PM,Undefined,ER
O00161	SNAP23	SNP23_HUMAN	PM	Synaptosomal-associated protein 23 (SNAP-23) (Vesicle-membrane fusion protein SNAP-23)	Essential component of the high affinity receptor for the general membrane fusion machinery and an important regulator of transport vesicle docking and fusion.	-8.62225	-40.1007
O00165	HAX1 HS1BP1	HAX1_HUMAN	unknown	HCLS1-associated protein X-1 (HS1-associating protein X-1) (HAX-1) (HS1-binding protein 1) (HSP1BP-1)	Recruits the Arp2/3 complex to the cell cortex and regulates reorganization of the cortical actin cytoskeleton via its interaction with KCNC3 and the Arp2/3 complex (PubMed:26997484). Slows down the rate of inactivation of KCNC3 channels (PubMed:26997484). Promotes GNA13-mediated cell migration. Involved in the clathrin-mediated endocytosis pathway. May be involved in internalization of ABC transporters such as ABCB11. May inhibit CASP9 and CASP3. Promotes cell survival. May regulate intracellular calcium pools. {ECO:0000269|PubMed:15339924, ECO:0000269|PubMed:16857965, ECO:0000269|PubMed:17545607, ECO:0000269|PubMed:18319618, ECO:0000269|PubMed:18971376, ECO:0000269|PubMed:26997484, ECO:0000269|PubMed:9058808}.	-34.2278	-6.28844	Undefined	MITOCHONDRIA,PM,MITOCHONDRIA
O00170	AIP XAP2	AIP_HUMAN	unknown	AH receptor-interacting protein (AIP) (Aryl-hydrocarbon receptor-interacting protein) (HBV X-associated protein 2) (XAP-2) (Immunophilin homolog ARA9)	May play a positive role in AHR-mediated (aromatic hydrocarbon receptor) signaling, possibly by influencing its receptivity for ligand and/or its nuclear targeting.; Cellular negative regulator of the hepatitis B virus (HBV) X protein.	23.0166	-0.538615	CYTOSOL	Undefined,CYTOSOL,CYTOSOL
O00178	GTPBP1	GTPB1_HUMAN	unknown	GTP-binding protein 1 (G-protein 1) (GP-1) (GP1)	Promotes degradation of target mRNA species. Plays a role in the regulation of circadian mRNA stability. Binds GTP and has GTPase activity (By similarity). {ECO:0000250}.	27.5725	8.10961	Undefined	NUCLEOPLASM-1,CYTOSOL,CYTOSOL
O00186	STXBP3	STXB3_HUMAN	unknown	Syntaxin-binding protein 3 (Platelet Sec1 protein) (PSP) (Protein unc-18 homolog 3) (Unc18-3) (Protein unc-18 homolog C) (Unc-18C)	Together with STX4 and VAMP2, may play a role in insulin-dependent movement of GLUT4 and in docking/fusion of intracellular GLUT4-containing vesicles with the cell surface in adipocytes. {ECO:0000250}.	-5.86699	-37.562	PM	PM,PM,PM
O00192	ARVCF	ARVC_HUMAN	unknown	Armadillo repeat protein deleted in velo-cardio-facial syndrome	Involved in protein-protein interactions at adherens junctions.	-20.3996	-30.755	Undefined	ER,PM,ER
O00193	SMAP C11orf58	SMAP_HUMAN	unknown	Small acidic protein		-9.3803	-0.0492825	Undefined	CYTOSOL,NUCLEOPLASM-2,Undefined
O00203	AP3B1 ADTB3A	AP3B1_HUMAN	unknown	AP-3 complex subunit beta-1 (Adaptor protein complex AP-3 subunit beta-1) (Adaptor-related protein complex 3 subunit beta-1) (Beta-3A-adaptin) (Clathrin assembly protein complex 3 beta-1 large chain)	Subunit of non-clathrin- and clathrin-associated adaptor protein complex 3 (AP-3) that plays a role in protein sorting in the late-Golgi/trans-Golgi network (TGN) and/or endosomes. The AP complexes mediate both the recruitment of clathrin to membranes and the recognition of sorting signals within the cytosolic tails of transmembrane cargo molecules. AP-3 appears to be involved in the sorting of a subset of transmembrane proteins targeted to lysosomes and lysosome-related organelles. In concert with the BLOC-1 complex, AP-3 is required to target cargos into vesicles assembled at cell bodies for delivery into neurites and nerve terminals. {ECO:0000305|PubMed:9151686}.	10.4148	-20.9181	Undefined	Undefined,Undefined,Undefined	Highly confident	2	1,3
O00213	APBB1 FE65 RIR	APBB1_HUMAN	unknown	Amyloid-beta A4 precursor protein-binding family B member 1 (Protein Fe65)	Transcription coregulator that can have both coactivator and corepressor functions. Adapter protein that forms a transcriptionally active complex with the gamma-secretase-derived amyloid precursor protein (APP) intracellular domain. Plays a central role in the response to DNA damage by translocating to the nucleus and inducing apoptosis. May act by specifically recognizing and binding histone H2AX phosphorylated on 'Tyr-142' (H2AXY142ph) at double-strand breaks (DSBs), recruiting other pro-apoptosis factors such as MAPK8/JNK1. Required for histone H4 acetylation at double-strand breaks (DSBs). Its ability to specifically bind modified histones and chromatin modifying enzymes such as KAT5/TIP60, probably explains its transcription activation activity. Functions in association with TSHZ3, SET and HDAC factors as a transcriptional repressor, that inhibits the expression of CASP4. Associates with chromatin in a region surrounding the CASP4 transcriptional start site(s). {ECO:0000269|PubMed:15031292, ECO:0000269|PubMed:18468999, ECO:0000269|PubMed:18922798, ECO:0000269|PubMed:19234442, ECO:0000269|PubMed:19343227, ECO:0000269|PubMed:25342469}.	-2.44213	-2.12295	CYTOSOL	CYTOSOL,CYTOSOL,Undefined
O00214	LGALS8	LEG8_HUMAN	unknown	Galectin-8 (Gal-8) (Po66 carbohydrate-binding protein) (Po66-CBP) (Prostate carcinoma tumor antigen 1) (PCTA-1)	Beta-galactoside-binding lectin that acts as a sensor of membrane damage caused by infection and restricts the proliferation of infecting pathogens by targeting them for autophagy (PubMed:22246324, PubMed:28077878). Detects membrane rupture by binding beta-galactoside ligands located on the lumenal side of the endosome membrane; these ligands becoming exposed to the cytoplasm following rupture (PubMed:22246324, PubMed:28077878). Restricts infection by initiating autophagy via interaction with CALCOCO2/NDP52 (PubMed:22246324, PubMed:28077878). Required to restrict infection of bacterial invasion such as S.typhimurium (PubMed:22246324). Also required to restrict infection of Picornaviridae viruses (PubMed:28077878). Has a marked preference for 3'-O-sialylated and 3'-O-sulfated glycans (PubMed:21288902). {ECO:0000269|PubMed:21288902, ECO:0000269|PubMed:22246324, ECO:0000269|PubMed:28077878}.	-0.551735	-37.2953	LYSOSOME	LYSOSOME,Undefined,Undefined
O00217	NDUFS8	NDUS8_HUMAN	MITOCHONDRIA	NADH dehydrogenase [ubiquinone] iron-sulfur protein 8, mitochondrial (EC 7.1.1.2) (Complex I-23kD) (CI-23kD) (NADH-ubiquinone oxidoreductase 23 kDa subunit) (TYKY subunit)	Core subunit of the mitochondrial membrane respiratory chain NADH dehydrogenase (Complex I) which catalyzes electron transfer from NADH through the respiratory chain, using ubiquinone as an electron acceptor (PubMed:22499348). Essential for the catalytic activity and assembly of complex I (PubMed:22499348). {ECO:0000269|PubMed:22499348}.	-40.0982	-13.6721
O00231	PSMD11	PSD11_HUMAN	PROTEIN COMPLEX	26S proteasome non-ATPase regulatory subunit 11 (26S proteasome regulatory subunit RPN6) (26S proteasome regulatory subunit S9) (26S proteasome regulatory subunit p44.5)	Component of the 26S proteasome, a multiprotein complex involved in the ATP-dependent degradation of ubiquitinated proteins. This complex plays a key role in the maintenance of protein homeostasis by removing misfolded or damaged proteins, which could impair cellular functions, and by removing proteins whose functions are no longer required. Therefore, the proteasome participates in numerous cellular processes, including cell cycle progression, apoptosis, or DNA damage repair. In the complex, PSMD11 is required for proteasome assembly. Plays a key role in increased proteasome activity in embryonic stem cells (ESCs): its high expression in ESCs promotes enhanced assembly of the 26S proteasome, followed by higher proteasome activity. {ECO:0000269|PubMed:1317798, ECO:0000269|PubMed:22972301}.	-5.05743	39.1742
O00232	PSMD12	PSD12_HUMAN	PROTEIN COMPLEX	26S proteasome non-ATPase regulatory subunit 12 (26S proteasome regulatory subunit RPN5) (26S proteasome regulatory subunit p55)	Component of the 26S proteasome, a multiprotein complex involved in the ATP-dependent degradation of ubiquitinated proteins. This complex plays a key role in the maintenance of protein homeostasis by removing misfolded or damaged proteins, which could impair cellular functions, and by removing proteins whose functions are no longer required. Therefore, the proteasome participates in numerous cellular processes, including cell cycle progression, apoptosis, or DNA damage repair. {ECO:0000269|PubMed:1317798}.	-5.63016	40.1813
O00233	PSMD9	PSMD9_HUMAN	unknown	26S proteasome non-ATPase regulatory subunit 9 (26S proteasome regulatory subunit p27)	Acts as a chaperone during the assembly of the 26S proteasome, specifically of the base subcomplex of the PA700/19S regulatory complex (RC). During the base subcomplex assembly is part of an intermediate PSMD9:PSMC6:PSMC3 module, also known as modulator trimer complex; PSMD9 is released during the further base assembly process. {ECO:0000269|PubMed:19490896}.	26.1759	17.4449	CYTOSOL	Undefined,CYTOSOL,Undefined
O00255	MEN1 SCG2	MEN1_HUMAN	unknown	Menin	Essential component of a MLL/SET1 histone methyltransferase (HMT) complex, a complex that specifically methylates 'Lys-4' of histone H3 (H3K4). Functions as a transcriptional regulator. Binds to the TERT promoter and represses telomerase expression. Plays a role in TGFB1-mediated inhibition of cell-proliferation, possibly regulating SMAD3 transcriptional activity. Represses JUND-mediated transcriptional activation on AP1 sites, as well as that mediated by NFKB subunit RELA. Positively regulates HOXC8 and HOXC6 gene expression. May be involved in normal hematopoiesis through the activation of HOXA9 expression (By similarity). May be involved in DNA repair. {ECO:0000250|UniProtKB:O88559, ECO:0000269|PubMed:11274402, ECO:0000269|PubMed:11526476, ECO:0000269|PubMed:12837246, ECO:0000269|PubMed:12874027, ECO:0000269|PubMed:14992727, ECO:0000269|PubMed:22327296}.	-10.7959	25.0876	NUCLEOPLASM-2	NUCLEOPLASM-2,NUCLEOPLASM-2,NUCLEOPLASM-2
O00264	PGRMC1 HPR6.6 PGRMC	PGRC1_HUMAN	ER	Membrane-associated progesterone receptor component 1 (mPR) (Dap1) (IZA)	Component of a progesterone-binding protein complex (PubMed:28396637). Binds progesterone (PubMed:25675345). Has many reported cellular functions (heme homeostasis, interaction with CYPs). Required for the maintenance of uterine histoarchitecture and normal female reproductive lifespan (By similarity). Intracellular heme chaperone. Regulates heme synthesis via interactions with FECH and acts as a heme donor for at least some hemoproteins (PubMed:27599036). {ECO:0000250|UniProtKB:O55022, ECO:0000269|PubMed:25675345, ECO:0000269|PubMed:27599036, ECO:0000303|PubMed:28396637}.	-14.1244	-34.7314
O00267	SUPT5H SPT5 SPT5H	SPT5H_HUMAN	unknown	Transcription elongation factor SPT5 (hSPT5) (DRB sensitivity-inducing factor 160 kDa subunit) (DSIF p160) (DRB sensitivity-inducing factor large subunit) (DSIF large subunit) (Tat-cotransactivator 1 protein) (Tat-CT1 protein)	Component of the DRB sensitivity-inducing factor complex (DSIF complex), which regulates mRNA processing and transcription elongation by RNA polymerase II. DSIF positively regulates mRNA capping by stimulating the mRNA guanylyltransferase activity of RNGTT/CAP1A. DSIF also acts cooperatively with the negative elongation factor complex (NELF complex) to enhance transcriptional pausing at sites proximal to the promoter. Transcriptional pausing may facilitate the assembly of an elongation competent RNA polymerase II complex. DSIF and NELF promote pausing by inhibition of the transcription elongation factor TFIIS/S-II. TFIIS/S-II binds to RNA polymerase II at transcription pause sites and stimulates the weak intrinsic nuclease activity of the enzyme. Cleavage of blocked transcripts by RNA polymerase II promotes the resumption of transcription from the new 3' terminus and may allow repeated attempts at transcription through natural pause sites. DSIF can also positively regulate transcriptional elongation and is required for the efficient activation of transcriptional elongation by the HIV-1 nuclear transcriptional activator, Tat. DSIF acts to suppress transcriptional pausing in transcripts derived from the HIV-1 LTR and blocks premature release of HIV-1 transcripts at terminator sequences. {ECO:0000269|PubMed:10075709, ECO:0000269|PubMed:10199401, ECO:0000269|PubMed:10393184, ECO:0000269|PubMed:10421630, ECO:0000269|PubMed:10454543, ECO:0000269|PubMed:10757782, ECO:0000269|PubMed:10912001, ECO:0000269|PubMed:11112772, ECO:0000269|PubMed:11553615, ECO:0000269|PubMed:11809800, ECO:0000269|PubMed:12653964, ECO:0000269|PubMed:12718890, ECO:0000269|PubMed:14701750, ECO:0000269|PubMed:15136722, ECO:0000269|PubMed:15380072, ECO:0000269|PubMed:16214896, ECO:0000269|PubMed:9450929, ECO:0000269|PubMed:9514752, ECO:0000269|PubMed:9857195}.	19.4712	25.1274	Undefined	PROTEIN COMPLEX,CYTOSOL,Undefined
O00268	TAF4 TAF2C TAF2C1 TAF4A TAFII130 TAFII135	TAF4_HUMAN	unknown	Transcription initiation factor TFIID subunit 4 (RNA polymerase II TBP-associated factor subunit C) (TBP-associated factor 4) (Transcription initiation factor TFIID 130 kDa subunit) (TAF(II)130) (TAFII-130) (TAFII130) (Transcription initiation factor TFIID 135 kDa subunit) (TAF(II)135) (TAFII-135) (TAFII135)	Part of the TFIID complex, a multimeric protein complex that plays a central role in mediating promoter responses to various activators and repressors. Potentiates transcriptional activation by the AF-2S of the retinoic acid, vitamin D3 and thyroid hormone.	-28.2131	18.418	NUCLEUS	NUCLEUS,NUCLEUS,NUCLEUS
O00273	DFFA DFF1 DFF45 H13	DFFA_HUMAN	unknown	DNA fragmentation factor subunit alpha (DNA fragmentation factor 45 kDa subunit) (DFF-45) (Inhibitor of CAD) (ICAD)	Inhibitor of the caspase-activated DNase (DFF40).	-7.82858	0.777228	Undefined	CYTOSOL,NUCLEOPLASM-2,Undefined
O00291	HIP1	HIP1_HUMAN	unknown	Huntingtin-interacting protein 1 (HIP-1) (Huntingtin-interacting protein I) (HIP-I)	Plays a role in clathrin-mediated endocytosis and trafficking (PubMed:11532990, PubMed:11577110, PubMed:11889126). Involved in regulating AMPA receptor trafficking in the central nervous system in an NMDA-dependent manner (By similarity). Regulates presynaptic nerve terminal activity (By similarity). Enhances androgen receptor (AR)-mediated transcription (PubMed:16027218). May act as a proapoptotic protein that induces cell death by acting through the intrinsic apoptosis pathway (PubMed:11007801). Binds 3-phosphoinositides (via ENTH domain) (PubMed:14732715). May act through the ENTH domain to promote cell survival by stabilizing receptor tyrosine kinases following ligand-induced endocytosis (PubMed:14732715). May play a functional role in the cell filament networks (PubMed:18790740). May be required for differentiation, proliferation, and/or survival of somatic and germline progenitors (PubMed:11007801, PubMed:12163454). {ECO:0000250|UniProtKB:Q8VD75, ECO:0000269|PubMed:11007801, ECO:0000269|PubMed:11532990, ECO:0000269|PubMed:11577110, ECO:0000269|PubMed:11889126, ECO:0000269|PubMed:12163454, ECO:0000269|PubMed:14732715, ECO:0000269|PubMed:16027218, ECO:0000269|PubMed:18790740, ECO:0000269|PubMed:9147654}.	-8.94553	10.2275	Undefined	CYTOSOL,NUCLEOPLASM-2,Undefined
O00299	CLIC1 G6 NCC27	CLIC1_HUMAN	unknown	Chloride intracellular channel protein 1 (Chloride channel ABP) (Nuclear chloride ion channel 27) (NCC27) (Regulatory nuclear chloride ion channel protein) (hRNCC)	Can insert into membranes and form chloride ion channels. Channel activity depends on the pH. Membrane insertion seems to be redox-regulated and may occur only under oxydizing conditions. Involved in regulation of the cell cycle. {ECO:0000269|PubMed:10834939, ECO:0000269|PubMed:11195932, ECO:0000269|PubMed:11551966, ECO:0000269|PubMed:11940526, ECO:0000269|PubMed:11978800, ECO:0000269|PubMed:14613939, ECO:0000269|PubMed:9139710}.	-3.31001	3.33162	Undefined	CYTOSOL,NUCLEOPLASM-2,Undefined
O00303	EIF3F EIF3S5	EIF3F_HUMAN	PROTEIN COMPLEX	Eukaryotic translation initiation factor 3 subunit F (eIF3f) (Deubiquitinating enzyme eIF3f) (EC 3.4.19.12) (Eukaryotic translation initiation factor 3 subunit 5) (eIF-3-epsilon) (eIF3 p47)	Component of the eukaryotic translation initiation factor 3 (eIF-3) complex, which is required for several steps in the initiation of protein synthesis (PubMed:17581632, PubMed:25849773, PubMed:27462815). The eIF-3 complex associates with the 40S ribosome and facilitates the recruitment of eIF-1, eIF-1A, eIF-2:GTP:methionyl-tRNAi and eIF-5 to form the 43S pre-initiation complex (43S PIC). The eIF-3 complex stimulates mRNA recruitment to the 43S PIC and scanning of the mRNA for AUG recognition. The eIF-3 complex is also required for disassembly and recycling of post-termination ribosomal complexes and subsequently prevents premature joining of the 40S and 60S ribosomal subunits prior to initiation (PubMed:17581632). The eIF-3 complex specifically targets and initiates translation of a subset of mRNAs involved in cell proliferation, including cell cycling, differentiation and apoptosis, and uses different modes of RNA stem-loop binding to exert either translational activation or repression (PubMed:25849773). {ECO:0000255|HAMAP-Rule:MF_03005, ECO:0000269|PubMed:17581632, ECO:0000269|PubMed:25849773, ECO:0000269|PubMed:27462815}.; Deubiquitinates activated NOTCH1, promoting its nuclear import, thereby acting as a positive regulator of Notch signaling. {ECO:0000269|PubMed:21124883}.	11.6264	37.2956
O00308	WWP2	WWP2_HUMAN	unknown	NEDD4-like E3 ubiquitin-protein ligase WWP2 (EC 2.3.2.26) (Atrophin-1-interacting protein 2) (AIP2) (HECT-type E3 ubiquitin transferase WWP2) (WW domain-containing protein 2)	E3 ubiquitin-protein ligase which accepts ubiquitin from an E2 ubiquitin-conjugating enzyme in the form of a thioester and then directly transfers the ubiquitin to targeted substrates. Polyubiquitinates POU5F1 by 'Lys-63'-linked conjugation and promotes it to proteasomal degradation; in embryonic stem cells (ESCs) the ubiquitination is proposed to regulate POU5F1 protein level. Ubiquitinates EGR2 and promotes it to proteasomal degradation; in T-cells the ubiquitination inhibits activation-induced cell death. Ubiquitinates SLC11A2; the ubiquitination is enhanced by presence of NDFIP1 and NDFIP2. Ubiquitinates RPB1 and promotes it to proteasomal degradation. {ECO:0000269|PubMed:19274063, ECO:0000269|PubMed:19651900}.	3.27958	-19.4798	GOLGI	GOLGI,Undefined,Undefined	Candidate	2	1,2
O00311	CDC7 CDC7L1	CDC7_HUMAN	unknown	Cell division cycle 7-related protein kinase (CDC7-related kinase) (HsCdc7) (huCdc7) (EC 2.7.11.1)	Seems to phosphorylate critical substrates that regulate the G1/S phase transition and/or DNA replication. Can phosphorylate MCM2 and MCM3. {ECO:0000269|PubMed:12065429}.	1.19305	18.666	Undefined	NUCLEOPLASM-2,PROTEIN COMPLEX,Undefined
O00330	PDHX PDX1	ODPX_HUMAN	MITOCHONDRIA	Pyruvate dehydrogenase protein X component, mitochondrial (Dihydrolipoamide dehydrogenase-binding protein of pyruvate dehydrogenase complex) (E3-binding protein) (E3BP) (Lipoyl-containing pyruvate dehydrogenase complex component X) (proX)	Required for anchoring dihydrolipoamide dehydrogenase (E3) to the dihydrolipoamide transacetylase (E2) core of the pyruvate dehydrogenase complexes of eukaryotes. This specific binding is essential for a functional PDH complex.	-37.8834	-14.0514
O00399	DCTN6 WS3	DCTN6_HUMAN	unknown	Dynactin subunit 6 (Dynactin subunit p27) (Protein WS-3)		19.7985	21.1331	Undefined	Undefined,CYTOSOL,PROTEIN COMPLEX
O00400	SLC33A1 ACATN AT1	ACATN_HUMAN	unknown	Acetyl-coenzyme A transporter 1 (AT-1) (Acetyl-CoA transporter 1) (Solute carrier family 33 member 1)	Probable acetyl-CoA transporter necessary for O-acetylation of gangliosides (PubMed:9096318). Negatively regulates BMP signaling (PubMed:25402622). {ECO:0000269|PubMed:25402622, ECO:0000269|PubMed:9096318}.	8.21411	-41.0944	Undefined	GOLGI,PM,Undefined
O00401	WASL	WASL_HUMAN	unknown	Neural Wiskott-Aldrich syndrome protein (N-WASP)	Regulates actin polymerization by stimulating the actin-nucleating activity of the Arp2/3 complex (PubMed:9422512, PubMed:16767080, PubMed:19366662, PubMed:19487689, PubMed:22847007, PubMed:22921828). Involved in various processes, such as mitosis and cytokinesis, via its role in the regulation of actin polymerization (PubMed:9422512, PubMed:19366662, PubMed:19487689, PubMed:22847007, PubMed:22921828). Together with CDC42, involved in the extension and maintenance of the formation of thin, actin-rich surface projections called filopodia (PubMed:9422512). In addition to its role in the cytoplasm, also plays a role in the nucleus by regulating gene transcription, probably by promoting nuclear actin polymerization (PubMed:16767080). Binds to HSF1/HSTF1 and forms a complex on heat shock promoter elements (HSE) that negatively regulates HSP90 expression (By similarity). Plays a role in dendrite spine morphogenesis (By similarity). Decreasing levels of DNMBP (using antisense RNA) alters apical junction morphology in cultured enterocytes, junctions curve instead of being nearly linear (PubMed:19767742). {ECO:0000250|UniProtKB:Q91YD9, ECO:0000269|PubMed:16767080, ECO:0000269|PubMed:19366662, ECO:0000269|PubMed:19487689, ECO:0000269|PubMed:19767742, ECO:0000269|PubMed:22847007, ECO:0000269|PubMed:22921828, ECO:0000269|PubMed:9422512}.	17.3509	1.20268	CYTOSOL	Undefined,Undefined,CYTOSOL
O00408	PDE2A	PDE2A_HUMAN	unknown	cGMP-dependent 3',5'-cyclic phosphodiesterase (EC 3.1.4.17) (Cyclic GMP-stimulated phosphodiesterase) (CGS-PDE) (cGSPDE)	Cyclic nucleotide phosphodiesterase with a dual-specificity for the second messengers cAMP and cGMP, which are key regulators of many important physiological processes. Plays an important role in growth and invasion of malignant melanoma cells (e.g. pseudomyxoma peritonei (PMP) cell line) (PubMed:24705027). {ECO:0000269|PubMed:24705027}.; [Isoform PDE2A2]: Regulates mitochondrial cAMP levels and respiration (By similarity). Involved in the regulation of mitochondria morphology/dynamics and apoptotic cell death via local modulation of cAMP/PKA signaling in the mitochondrion, including the monitoring of local cAMP levels at the outer mitochondrial membrane and of PKA-dependent phosphorylation of DNM1L (PubMed:28463107). {ECO:0000250|UniProtKB:Q922S4, ECO:0000269|PubMed:28463107}.	9.91685	17.8184	PROTEIN COMPLEX	PROTEIN COMPLEX,PROTEIN COMPLEX,PROTEIN COMPLEX
O00410	IPO5 KPNB3 RANBP5	IPO5_HUMAN	unknown	Importin-5 (Imp5) (Importin subunit beta-3) (Karyopherin beta-3) (Ran-binding protein 5) (RanBP5)	Functions in nuclear protein import as nuclear transport receptor. Serves as receptor for nuclear localization signals (NLS) in cargo substrates. Is thought to mediate docking of the importin/substrate complex to the nuclear pore complex (NPC) through binding to nucleoporin and the complex is subsequently translocated through the pore by an energy requiring, Ran-dependent mechanism. At the nucleoplasmic side of the NPC, Ran binds to the importin, the importin/substrate complex dissociates and importin is re-exported from the nucleus to the cytoplasm where GTP hydrolysis releases Ran. The directionality of nuclear import is thought to be conferred by an asymmetric distribution of the GTP- and GDP-bound forms of Ran between the cytoplasm and nucleus (By similarity). Mediates the nuclear import of ribosomal proteins RPL23A, RPS7 and RPL5. Binds to a beta-like import receptor binding (BIB) domain of RPL23A. In vitro, mediates nuclear import of H2A, H2B, H3 and H4 histones. Binds to CPEB3 and mediates its nuclear import following neuronal stimulation (By similarity). In case of HIV-1 infection, binds and mediates the nuclear import of HIV-1 Rev. {ECO:0000250|UniProtKB:Q8BKC5, ECO:0000269|PubMed:9687515}.	22.0728	6.71822	CYTOSOL	Undefined,CYTOSOL,CYTOSOL
O00411	POLRMT	RPOM_HUMAN	unknown	DNA-directed RNA polymerase, mitochondrial (MtRPOL) (EC 2.7.7.6)	DNA-dependent RNA polymerase catalyzes the transcription of mitochondrial DNA into RNA using the four ribonucleoside triphosphates as substrates (PubMed:21278163). Component of the mitochondrial transcription initiation complex, composed at least of TFB2M, TFAM and POLRMT that is required for basal transcription of mitochondrial DNA (PubMed:29149603). In this complex, TFAM recruits POLRMT to a specific promoter whereas TFB2M induces structural changes in POLRMT to enable promoter opening and trapping of the DNA non-template strand (PubMed:29149603). {ECO:0000269|PubMed:21278163, ECO:0000269|PubMed:29149603}.	-36.6924	-3.44048	MITOCHONDRIA	MITOCHONDRIA,MITOCHONDRIA,MITOCHONDRIA
O00418	EEF2K	EF2K_HUMAN	unknown	Eukaryotic elongation factor 2 kinase (eEF-2 kinase) (eEF-2K) (EC 2.7.11.20) (Calcium/calmodulin-dependent eukaryotic elongation factor 2 kinase)	Threonine kinase that regulates protein synthesis by controlling the rate of peptide chain elongation. Upon activation by a variety of upstream kinases including AMPK or TRPM7, phosphorylates the elongation factor EEF2 at a single site, renders it unable to bind ribosomes and thus inactive. In turn, the rate of protein synthesis is reduced. {ECO:0000269|PubMed:14709557, ECO:0000269|PubMed:9144159}.	1.34948	18.4357	PROTEIN COMPLEX	PROTEIN COMPLEX,Undefined,Undefined
O00422	SAP18 GIG38	SAP18_HUMAN	unknown	Histone deacetylase complex subunit SAP18 (18 kDa Sin3-associated polypeptide) (2HOR0202) (Cell growth-inhibiting gene 38 protein) (Sin3-associated polypeptide p18)	Component of the SIN3-repressing complex. Enhances the ability of SIN3-HDAC1-mediated transcriptional repression. When tethered to the promoter, it can direct the formation of a repressive complex to core histone proteins. Auxiliary component of the splicing-dependent multiprotein exon junction complex (EJC) deposited at splice junction on mRNAs. The EJC is a dynamic structure consisting of core proteins and several peripheral nuclear and cytoplasmic associated factors that join the complex only transiently either during EJC assembly or during subsequent mRNA metabolism. Component of the ASAP and PSAP complexes which bind RNA in a sequence-independent manner and are proposed to be recruited to the EJC prior to or during the splicing process and to regulate specific excision of introns in specific transcription subsets. The ASAP complex can inhibit mRNA processing during in vitro splicing reactions. The ASAP complex promotes apoptosis and is disassembled after induction of apoptosis. Involved in the splicing modulation of BCL2L1/Bcl-X (and probably other apoptotic genes); specifically inhibits the formation of proapoptotic isoforms such as Bcl-X(S); the activity is different from the established EJC assembly and function. {ECO:0000269|PubMed:12665594, ECO:0000269|PubMed:20966198, ECO:0000269|PubMed:22203037, ECO:0000269|PubMed:9150135}.	-34.3978	20.4374	NUCLEUS	NUCLEUS,NUCLEUS,NUCLEUS
O00429	DNM1L DLP1 DRP1	DNM1L_HUMAN	unknown	Dynamin-1-like protein (EC 3.6.5.5) (Dnm1p/Vps1p-like protein) (DVLP) (Dynamin family member proline-rich carboxyl-terminal domain less) (Dymple) (Dynamin-like protein) (Dynamin-like protein 4) (Dynamin-like protein IV) (HdynIV) (Dynamin-related protein 1)	Functions in mitochondrial and peroxisomal division (PubMed:9570752, PubMed:9786947, PubMed:11514614, PubMed:12499366, PubMed:17301055, PubMed:17553808, PubMed:17460227, PubMed:18695047, PubMed:18838687, PubMed:19638400, PubMed:19411255, PubMed:19342591, PubMed:23921378, PubMed:23283981, PubMed:23530241, PubMed:29478834, PubMed:32484300, PubMed:27145208, PubMed:26992161, PubMed:27301544, PubMed:27328748). Mediates membrane fission through oligomerization into membrane-associated tubular structures that wrap around the scission site to constrict and sever the mitochondrial membrane through a GTP hydrolysis-dependent mechanism (PubMed:23530241, PubMed:23584531). The specific recruitment at scission sites is mediated by membrane receptors like MFF, MIEF1 and MIEF2 for mitochondrial membranes (PubMed:23921378, PubMed:23283981, PubMed:29899447). While the recruitment by the membrane receptors is GTP-dependent, the following hydrolysis of GTP induces the dissociation from the receptors and allows DNM1L filaments to curl into closed rings that are probably sufficient to sever a double membrane (PubMed:29899447). Acts downstream of PINK1 to promote mitochondrial fission in a PRKN-dependent manner (PubMed:32484300). Plays an important role in mitochondrial fission during mitosis (PubMed:19411255, PubMed:26992161, PubMed:27301544, PubMed:27328748). Through its function in mitochondrial division, ensures the survival of at least some types of postmitotic neurons, including Purkinje cells, by suppressing oxidative damage (By similarity). Required for normal brain development, including that of cerebellum (PubMed:17460227, PubMed:27145208, PubMed:26992161, PubMed:27301544, PubMed:27328748). Facilitates developmentally regulated apoptosis during neural tube formation (By similarity). Required for a normal rate of cytochrome c release and caspase activation during apoptosis; this requirement may depend upon the cell type and the physiological apoptotic cues (By similarity). Required for formation of endocytic vesicles (PubMed:9570752, PubMed:20688057, PubMed:23792689). Proposed to regulate synaptic vesicle membrane dynamics through association with BCL2L1 isoform Bcl-X(L) which stimulates its GTPase activity in synaptic vesicles; the function may require its recruitment by MFF to clathrin-containing vesicles (PubMed:17015472, PubMed:23792689). Required for programmed necrosis execution (PubMed:22265414). Rhythmic control of its activity following phosphorylation at Ser-637 is essential for the circadian control of mitochondrial ATP production (PubMed:29478834). {ECO:0000250|UniProtKB:Q8K1M6, ECO:0000269|PubMed:11514614, ECO:0000269|PubMed:12499366, ECO:0000269|PubMed:17015472, ECO:0000269|PubMed:17301055, ECO:0000269|PubMed:17460227, ECO:0000269|PubMed:17553808, ECO:0000269|PubMed:18695047, ECO:0000269|PubMed:18838687, ECO:0000269|PubMed:19342591, ECO:0000269|PubMed:19411255, ECO:0000269|PubMed:19638400, ECO:0000269|PubMed:20688057, ECO:0000269|PubMed:22265414, ECO:0000269|PubMed:23283981, ECO:0000269|PubMed:23530241, ECO:0000269|PubMed:23584531, ECO:0000269|PubMed:23792689, ECO:0000269|PubMed:23921378, ECO:0000269|PubMed:26992161, ECO:0000269|PubMed:27145208, ECO:0000269|PubMed:27301544, ECO:0000269|PubMed:27328748, ECO:0000269|PubMed:29478834, ECO:0000269|PubMed:29899447, ECO:0000269|PubMed:32484300, ECO:0000269|PubMed:9570752, ECO:0000269|PubMed:9786947}.; [Isoform 1]: Inhibits peroxisomal division when overexpressed. {ECO:0000269|PubMed:12618434}.; [Isoform 4]: Inhibits peroxisomal division when overexpressed. {ECO:0000269|PubMed:12618434}.	33.0967	12.4793	Undefined	NUCLEOPLASM-1,CYTOSOL,CYTOSOL
O00442	RTCA RPC RPC1 RTC1 RTCD1	RTCA_HUMAN	NUCLEOPLASM-1	RNA 3'-terminal phosphate cyclase (RNA cyclase) (RNA-3'-phosphate cyclase) (EC 6.5.1.4) (RNA terminal phosphate cyclase domain-containing protein 1) (RTC domain-containing protein 1)	Catalyzes the conversion of 3'-phosphate to a 2',3'-cyclic phosphodiester at the end of RNA. The mechanism of action of the enzyme occurs in 3 steps: (A) adenylation of the enzyme by ATP; (B) transfer of adenylate to an RNA-N3'P to produce RNA-N3'PP5'A; (C) and attack of the adjacent 2'-hydroxyl on the 3'-phosphorus in the diester linkage to produce the cyclic end product. The biological role of this enzyme is unknown but it is likely to function in some aspects of cellular RNA processing.	24.0027	-2.94098
O00443	PIK3C2A	P3C2A_HUMAN	unknown	Phosphatidylinositol 4-phosphate 3-kinase C2 domain-containing subunit alpha (PI3K-C2-alpha) (PtdIns-3-kinase C2 subunit alpha) (EC 2.7.1.137) (EC 2.7.1.153) (EC 2.7.1.154) (Phosphoinositide 3-kinase-C2-alpha)	Generates phosphatidylinositol 3-phosphate (PtdIns3P) and phosphatidylinositol 3,4-bisphosphate (PtdIns(3,4)P2) that act as second messengers. Has a role in several intracellular trafficking events. Functions in insulin signaling and secretion. Required for translocation of the glucose transporter SLC2A4/GLUT4 to the plasma membrane and glucose uptake in response to insulin-mediated RHOQ activation. Regulates insulin secretion through two different mechanisms: involved in glucose-induced insulin secretion downstream of insulin receptor in a pathway that involves AKT1 activation and TBC1D4/AS160 phosphorylation, and participates in the late step of insulin granule exocytosis probably in insulin granule fusion. Synthesizes PtdIns3P in response to insulin signaling. Functions in clathrin-coated endocytic vesicle formation and distribution. Regulates dynamin-independent endocytosis, probably by recruiting EEA1 to internalizing vesicles. In neurosecretory cells synthesizes PtdIns3P on large dense core vesicles. Participates in calcium induced contraction of vascular smooth muscle by regulating myosin light chain (MLC) phosphorylation through a mechanism involving Rho kinase-dependent phosphorylation of the MLCP-regulatory subunit MYPT1. May play a role in the EGF signaling cascade. May be involved in mitosis and UV-induced damage response. Required for maintenance of normal renal structure and function by supporting normal podocyte function. Involved in the regulation of ciliogenesis and trafficking of ciliary components (PubMed:31034465). {ECO:0000269|PubMed:10766823, ECO:0000269|PubMed:10805725, ECO:0000269|PubMed:11239472, ECO:0000269|PubMed:12719431, ECO:0000269|PubMed:16215232, ECO:0000269|PubMed:21081650, ECO:0000269|PubMed:31034465, ECO:0000269|PubMed:9337861}.	34.9626	15.6604	Undefined	NUCLEOPLASM-1,Undefined,CYTOSOL
O00459	PIK3R2	P85B_HUMAN	unknown	Phosphatidylinositol 3-kinase regulatory subunit beta (PI3-kinase regulatory subunit beta) (PI3K regulatory subunit beta) (PtdIns-3-kinase regulatory subunit beta) (Phosphatidylinositol 3-kinase 85 kDa regulatory subunit beta) (PI3-kinase subunit p85-beta) (PtdIns-3-kinase regulatory subunit p85-beta)	Regulatory subunit of phosphoinositide-3-kinase (PI3K), a kinase that phosphorylates PtdIns(4,5)P2 (Phosphatidylinositol 4,5-bisphosphate) to generate phosphatidylinositol 3,4,5-trisphosphate (PIP3). PIP3 plays a key role by recruiting PH domain-containing proteins to the membrane, including AKT1 and PDPK1, activating signaling cascades involved in cell growth, survival, proliferation, motility and morphology. Binds to activated (phosphorylated) protein-tyrosine kinases, through its SH2 domain, and acts as an adapter, mediating the association of the p110 catalytic unit to the plasma membrane. Indirectly regulates autophagy (PubMed:23604317). Promotes nuclear translocation of XBP1 isoform 2 in a ER stress- and/or insulin-dependent manner during metabolic overloading in the liver and hence plays a role in glucose tolerance improvement (By similarity). {ECO:0000250|UniProtKB:O08908, ECO:0000269|PubMed:23604317}.	32.8659	4.38248	NUCLEOPLASM-1	NUCLEOPLASM-1,Undefined,Undefined
O00461	GOLIM4 GIMPC GOLPH4 GPP130	GOLI4_HUMAN	GOLGI	Golgi integral membrane protein 4 (Golgi integral membrane protein, cis) (GIMPc) (Golgi phosphoprotein 4) (Golgi-localized phosphoprotein of 130 kDa) (Golgi phosphoprotein of 130 kDa)	Plays a role in endosome to Golgi protein trafficking; mediates protein transport along the late endosome-bypass pathway from the early endosome to the Golgi. {ECO:0000269|PubMed:15331763}.	16.115	-38.5065
O00468	AGRN AGRIN	AGRIN_HUMAN	unknown	Agrin [Cleaved into: Agrin N-terminal 110 kDa subunit; Agrin C-terminal 110 kDa subunit; Agrin C-terminal 90 kDa fragment (C90); Agrin C-terminal 22 kDa fragment (C22)]	[Isoform 1]: heparan sulfate basal lamina glycoprotein that plays a central role in the formation and the maintenance of the neuromuscular junction (NMJ) and directs key events in postsynaptic differentiation. Component of the AGRN-LRP4 receptor complex that induces the phosphorylation and activation of MUSK. The activation of MUSK in myotubes induces the formation of NMJ by regulating different processes including the transcription of specific genes and the clustering of AChR in the postsynaptic membrane. Calcium ions are required for maximal AChR clustering. AGRN function in neurons is highly regulated by alternative splicing, glycan binding and proteolytic processing. Modulates calcium ion homeostasis in neurons, specifically by inducing an increase in cytoplasmic calcium ions. Functions differentially in the central nervous system (CNS) by inhibiting the alpha(3)-subtype of Na+/K+-ATPase and evoking depolarization at CNS synapses. This secreted isoform forms a bridge, after release from motor neurons, to basal lamina through binding laminin via the NtA domain.; [Isoform 2]: transmembrane form that is the predominate form in neurons of the brain, induces dendritic filopodia and synapse formation in mature hippocampal neurons in large part due to the attached glycosaminoglycan chains and the action of Rho-family GTPases.; Isoform 1, isoform 4 and isoform 5: neuron-specific (z+) isoforms that contain C-terminal insertions of 8-19 AA are potent activators of AChR clustering. Isoform 5, agrin (z+8), containing the 8-AA insert, forms a receptor complex in myotubules containing the neuronal AGRN, the muscle-specific kinase MUSK and LRP4, a member of the LDL receptor family. The splicing factors, NOVA1 and NOVA2, regulate AGRN splicing and production of the 'z' isoforms.; Isoform 3 and isoform 6: lack any 'z' insert, are muscle-specific and may be involved in endothelial cell differentiation.; [Agrin N-terminal 110 kDa subunit]: is involved in regulation of neurite outgrowth probably due to the presence of the glycosaminoglcan (GAG) side chains of heparan and chondroitin sulfate attached to the Ser/Thr- and Gly/Ser-rich regions. Also involved in modulation of growth factor signaling (By similarity). {ECO:0000250, ECO:0000269|PubMed:19631309, ECO:0000269|PubMed:21969364}.; [Agrin C-terminal 22 kDa fragment]: this released fragment is important for agrin signaling and to exert a maximal dendritic filopodia-inducing effect. All 'z' splice variants (z+) of this fragment also show an increase in the number of filopodia.	-15.2761	-27.4254	Undefined	ER,PEROXISOME,ER
O00469	PLOD2	PLOD2_HUMAN	ER	Procollagen-lysine,2-oxoglutarate 5-dioxygenase 2 (EC 1.14.11.4) (Lysyl hydroxylase 2) (LH2)	Forms hydroxylysine residues in -Xaa-Lys-Gly- sequences in collagens. These hydroxylysines serve as sites of attachment for carbohydrate units and are essential for the stability of the intermolecular collagen cross-links. {ECO:0000250|UniProtKB:P24802}.	-20.4326	-22.3593
O00471	EXOC5 SEC10 SEC10L1	EXOC5_HUMAN	unknown	Exocyst complex component 5 (Exocyst complex component Sec10) (hSec10)	Component of the exocyst complex involved in the docking of exocytic vesicles with fusion sites on the plasma membrane.	3.79494	-11.7938	Undefined	CYTOSOL,Undefined,RIBOSOME
O00483	NDUFA4	NDUA4_HUMAN	unknown	Cytochrome c oxidase subunit NDUFA4 (Complex I-MLRQ) (CI-MLRQ) (NADH-ubiquinone oxidoreductase MLRQ subunit)	Component of the cytochrome c oxidase, the last enzyme in the mitochondrial electron transport chain which drives oxidative phosphorylation. The respiratory chain contains 3 multisubunit complexes succinate dehydrogenase (complex II, CII), ubiquinol-cytochrome c oxidoreductase (cytochrome b-c1 complex, complex III, CIII) and cytochrome c oxidase (complex IV, CIV), that cooperate to transfer electrons derived from NADH and succinate to molecular oxygen, creating an electrochemical gradient over the inner membrane that drives transmembrane transport and the ATP synthase. Cytochrome c oxidase is the component of the respiratory chain that catalyzes the reduction of oxygen to water. Electrons originating from reduced cytochrome c in the intermembrane space (IMS) are transferred via the dinuclear copper A center (CU(A)) of subunit 2 and heme A of subunit 1 to the active site in subunit 1, a binuclear center (BNC) formed by heme A3 and copper B (CU(B)). The BNC reduces molecular oxygen to 2 water molecules unsing 4 electrons from cytochrome c in the IMS and 4 protons from the mitochondrial matrix (PubMed:22902835). NDUFA4 is required for complex IV maintenance (PubMed:22902835). {ECO:0000269|PubMed:22902835}.	-41.1505	1.59511	MITOCHONDRIA	MITOCHONDRIA,MITOCHONDRIA,MITOCHONDRIA
O00487	PSMD14 POH1	PSDE_HUMAN	PROTEIN COMPLEX	26S proteasome non-ATPase regulatory subunit 14 (EC 3.4.19.-) (26S proteasome regulatory subunit RPN11) (26S proteasome-associated PAD1 homolog 1)	Component of the 26S proteasome, a multiprotein complex involved in the ATP-dependent degradation of ubiquitinated proteins. This complex plays a key role in the maintenance of protein homeostasis by removing misfolded or damaged proteins, which could impair cellular functions, and by removing proteins whose functions are no longer required. Therefore, the proteasome participates in numerous cellular processes, including cell cycle progression, apoptosis, or DNA damage repair. The PSMD14 subunit is a metalloprotease that specifically cleaves 'Lys-63'-linked polyubiquitin chains within the complex. Plays a role in response to double-strand breaks (DSBs): acts as a regulator of non-homologous end joining (NHEJ) by cleaving 'Lys-63'-linked polyubiquitin, thereby promoting retention of JMJD2A/KDM4A on chromatin and restricting TP53BP1 accumulation. Also involved in homologous recombination repair by promoting RAD51 loading. {ECO:0000269|PubMed:1317798, ECO:0000269|PubMed:22909820, ECO:0000269|PubMed:9374539}.	-5.43086	39.74
O00488	ZNF593 ZT86	ZN593_HUMAN	unknown	Zinc finger protein 593 (Zinc finger protein T86)	Negatively modulates the DNA binding activity of Oct-2 and therefore its transcriptional regulatory activity. Could act either by binding to DNA octamer or by interacting with Oct-2. May also be a modulator of other octamer-binding proteins.	-14.3387	17.5299	NUCLEOPLASM-2	NUCLEOPLASM-2,NUCLEOPLASM-2,NUCLEOPLASM-2
O00499	BIN1 AMPHL	BIN1_HUMAN	unknown	Myc box-dependent-interacting protein 1 (Amphiphysin II) (Amphiphysin-like protein) (Box-dependent myc-interacting protein 1) (Bridging integrator 1)	Is a key player in the control of plasma membrane curvature, membrane shaping and membrane remodeling. Required in muscle cells for the formation of T-tubules, tubular invaginations of the plasma membrane that function in depolarization-contraction coupling (PubMed:24755653). Is a negative regulator of endocytosis (By similarity). Is also involved in the regulation of intracellular vesicles sorting, modulation of BACE1 trafficking and the control of amyloid-beta production (PubMed:27179792). In neuronal circuits, endocytosis regulation may influence the internalization of PHF-tau aggregates (By similarity). May be involved in the regulation of MYC activity and the control cell proliferation (PubMed:8782822). Has actin bundling activity and stabilizes actin filaments against depolymerization in vitro (PubMed:28893863). {ECO:0000250|UniProtKB:O08839, ECO:0000269|PubMed:24755653, ECO:0000269|PubMed:27179792, ECO:0000269|PubMed:28893863, ECO:0000269|PubMed:8782822}.	-12.6857	4.55511	Undefined	CYTOSOL,NUCLEOPLASM-2,NUCLEOPLASM-2
O00505	KPNA3 QIP2	IMA4_HUMAN	unknown	Importin subunit alpha-4 (Importin alpha Q2) (Qip2) (Karyopherin subunit alpha-3) (SRP1-gamma)	Functions in nuclear protein import as an adapter protein for nuclear receptor KPNB1. Binds specifically and directly to substrates containing either a simple or bipartite NLS motif. Docking of the importin/substrate complex to the nuclear pore complex (NPC) is mediated by KPNB1 through binding to nucleoporin FxFG repeats and the complex is subsequently translocated through the pore by an energy requiring, Ran-dependent mechanism. At the nucleoplasmic side of the NPC, Ran binds to importin-beta and the three components separate and importin-alpha and -beta are re-exported from the nucleus to the cytoplasm where GTP hydrolysis releases Ran from importin. The directionality of nuclear import is thought to be conferred by an asymmetric distribution of the GTP- and GDP-bound forms of Ran between the cytoplasm and nucleus. In vitro, mediates the nuclear import of human cytomegalovirus UL84 by recognizing a non-classical NLS. Recognizes NLSs of influenza A virus nucleoprotein probably through ARM repeats 7-9.	-2.82867	21.187	NUCLEOPLASM-2	NUCLEOPLASM-2,NUCLEOPLASM-2,NUCLEOPLASM-2
O00522	KRIT1 CCM1	KRIT1_HUMAN	unknown	Krev interaction trapped protein 1 (Krev interaction trapped 1) (Cerebral cavernous malformations 1 protein)	Component of the CCM signaling pathway which is a crucial regulator of heart and vessel formation and integrity (By similarity). Negative regulator of angiogenesis. Inhibits endothelial proliferation, apoptosis, migration, lumen formation and sprouting angiogenesis in primary endothelial cells. Promotes AKT phosphorylation in a NOTCH-dependent and independent manner, and inhibits ERK1/2 phosphorylation indirectly through activation of the DELTA-NOTCH cascade. Acts in concert with CDH5 to establish and maintain correct endothelial cell polarity and vascular lumen and these effects are mediated by recruitment and activation of the Par polarity complex and RAP1B. Required for the localization of phosphorylated PRKCZ, PARD3, TIAM1 and RAP1B to the cell junction, and cell junction stabilization. Plays a role in integrin signaling via its interaction with ITGB1BP1; this prevents the interaction between ITGB1 and ITGB1BP1. Microtubule-associated protein that binds to phosphatidylinositol 4,5-bisphosphate (PIP2)-containing membranes in a GTP-bound RAP1-dependent manner. Plays an important role in the maintenance of the intracellular reactive oxygen species (ROS) homeostasis to prevent oxidative cellular damage. Regulates the homeostasis of intracellular ROS through an antioxidant pathway involving FOXO1 and SOD2. Facilitates the down-regulation of cyclin-D1 (CCND1) levels required for cell transition from proliferative growth to quiescence by preventing the accumulation of intracellular ROS through the modulation of FOXO1 and SOD2 levels. {ECO:0000250|UniProtKB:Q6S5J6, ECO:0000269|PubMed:11741838, ECO:0000269|PubMed:17916086, ECO:0000269|PubMed:20332120, ECO:0000269|PubMed:20616044, ECO:0000269|PubMed:20668652, ECO:0000269|PubMed:21633110, ECO:0000269|PubMed:23317506}.	4.13963	-35.2839	LYSOSOME	LYSOSOME,Undefined,Undefined
O00541	PES1	PESC_HUMAN	unknown	Pescadillo homolog	Component of the PeBoW complex, which is required for maturation of 28S and 5.8S ribosomal RNAs and formation of the 60S ribosome. {ECO:0000255|HAMAP-Rule:MF_03028, ECO:0000269|PubMed:16738141, ECO:0000269|PubMed:17189298, ECO:0000269|PubMed:17353269}.	-24.924	19.7897	NUCLEUS	NUCLEUS,NUCLEUS,NUCLEUS
O00560	SDCBP MDA9 SYCL	SDCB1_HUMAN	unknown	Syntenin-1 (Melanoma differentiation-associated protein 9) (MDA-9) (Pro-TGF-alpha cytoplasmic domain-interacting protein 18) (TACIP18) (Scaffold protein Pbp1) (Syndecan-binding protein 1)	Multifunctional adapter protein involved in diverse array of functions including trafficking of transmembrane proteins, neuro and immunomodulation, exosome biogenesis, and tumorigenesis (PubMed:26291527). Positively regulates TGFB1-mediated SMAD2/3 activation and TGFB1-induced epithelial-to-mesenchymal transition (EMT) and cell migration in various cell types. May increase TGFB1 signaling by enhancing cell-surface expression of TGFR1 by preventing the interaction between TGFR1 and CAV1 and subsequent CAV1-dependent internalization and degradation of TGFR1 (PubMed:25893292). In concert with SDC1/4 and PDCD6IP, regulates exosome biogenesis (PubMed:22660413). Regulates migration, growth, proliferation, and cell cycle progression in a variety of cancer types (PubMed:26539120). In adherens junctions may function to couple syndecans to cytoskeletal proteins or signaling components. Seems to couple transcription factor SOX4 to the IL-5 receptor (IL5RA) (PubMed:11498591). May also play a role in vesicular trafficking (PubMed:11179419). Seems to be required for the targeting of TGFA to the cell surface in the early secretory pathway (PubMed:10230395). {ECO:0000269|PubMed:10230395, ECO:0000269|PubMed:11179419, ECO:0000269|PubMed:11498591, ECO:0000269|PubMed:22660413, ECO:0000269|PubMed:25893292, ECO:0000269|PubMed:26539120, ECO:0000303|PubMed:26291527}.	1.06545	-27.6506	Undefined	Undefined,ER,PM
O00566	MPHOSPH10 MPP10	MPP10_HUMAN	NUCLEUS	U3 small nucleolar ribonucleoprotein protein MPP10 (M phase phosphoprotein 10)	Component of the 60-80S U3 small nucleolar ribonucleoprotein (U3 snoRNP). Required for the early cleavages during pre-18S ribosomal RNA processing.	-37.1897	20.3386
O00567	NOP56 NOL5A	NOP56_HUMAN	unknown	Nucleolar protein 56 (Nucleolar protein 5A)	Involved in the early to middle stages of 60S ribosomal subunit biogenesis. Core component of box C/D small nucleolar ribonucleoprotein (snoRNP) particles. Required for the biogenesis of box C/D snoRNAs such U3, U8 and U14 snoRNAs. {ECO:0000269|PubMed:12777385, ECO:0000269|PubMed:15574333}.	-40.7177	22.4855	NUCLEUS	NUCLEUS,NUCLEUS,NUCLEUS
O00571	DDX3X DBX DDX3	DDX3X_HUMAN	unknown	ATP-dependent RNA helicase DDX3X (EC 3.6.4.13) (CAP-Rf) (DEAD box protein 3, X-chromosomal) (DEAD box, X isoform) (DBX) (Helicase-like protein 2) (HLP2)	Multifunctional ATP-dependent RNA helicase (PubMed:17357160, PubMed:21589879, PubMed:31575075). The ATPase activity can be stimulated by various ribo-and deoxynucleic acids indicative for a relaxed substrate specificity (PubMed:29222110). In vitro can unwind partially double-stranded DNA with a preference for 5'-single-stranded DNA overhangs (PubMed:17357160, PubMed:21589879). Binds RNA G-quadruplex (rG4s) structures, including those located in the 5'-UTR of NRAS mRNA (PubMed:30256975). Involved in many cellular processes, which do not necessarily require its ATPase/helicase catalytic activities (Probable). Involved in transcription regulation (PubMed:16818630, PubMed:18264132). Positively regulates CDKN1A/WAF1/CIP1 transcription in an SP1-dependent manner, hence inhibits cell growth. This function requires its ATPase, but not helicase activity (PubMed:16818630, PubMed:18264132). CDKN1A up-regulation may be cell-type specific (PubMed:18264132). Binds CDH1/E-cadherin promoter and represses its transcription (PubMed:18264132). Potentiates HNF4A-mediated MTTP transcriptional activation; this function requires ATPase, but not helicase activity. Facilitates HNF4A acetylation, possibly catalyzed by CREBBP/EP300, thereby increasing the DNA-binding affinity of HNF4 to its response element. In addition, disrupts the interaction between HNF4 and SHP that forms inactive heterodimers and enhances the formation of active HNF4 homodimers. By promoting HNF4A-induced MTTP expression, may play a role in lipid homeostasis (PubMed:28128295). May positively regulate TP53 transcription (PubMed:28842590). Associates with mRNPs, predominantly with spliced mRNAs carrying an exon junction complex (EJC) (PubMed:17095540, PubMed:18596238). Involved in the regulation of translation initiation (PubMed:18628297, PubMed:17667941, PubMed:22872150). Not involved in the general process of translation, but promotes efficient translation of selected complex mRNAs, containing highly structured 5'-untranslated regions (UTR) (PubMed:20837705, PubMed:22872150). This function depends on helicase activity (PubMed:20837705, PubMed:22872150). Might facilitate translation by resolving secondary structures of 5'-UTRs during ribosome scanning (PubMed:20837705). Alternatively, may act prior to 43S ribosomal scanning and promote 43S pre-initiation complex entry to mRNAs exhibiting specific RNA motifs, by performing local remodeling of transcript structures located close to the cap moiety (PubMed:22872150). Independently of its ATPase activity, promotes the assembly of functional 80S ribosomes and disassembles from ribosomes prior to the translation elongation process (PubMed:22323517). Positively regulates the translation of cyclin E1/CCNE1 mRNA and consequently promotes G1/S-phase transition during the cell cycle (PubMed:20837705). May activate TP53 translation (PubMed:28842590). Required for endoplasmic reticulum stress-induced ATF4 mRNA translation (PubMed:29062139). Independently of its ATPase/helicase activity, enhances IRES-mediated translation; this activity requires interaction with EIF4E (PubMed:17667941, PubMed:22323517). Independently of its ATPase/helicase activity, has also been shown specifically repress cap-dependent translation, possibly by acting on translation initiation factor EIF4E (PubMed:17667941). Involved in innate immunity, acting as a viral RNA sensor. Binds viral RNAs and promotes the production of type I interferon (IFN-alpha and IFN-beta) (PubMed:31575075, PubMed:20127681, PubMed:21170385). Potentiate MAVS/DDX58-mediated induction of IFNB in early stages of infection (PubMed:20127681, PubMed:21170385). Enhances IFNB1 expression via IRF3/IRF7 pathway and participates in NFKB activation in the presence of MAVS and TBK1 (PubMed:18583960, PubMed:18636090, PubMed:21170385, PubMed:27980081, PubMed:19913487). Involved in TBK1 and IKBKE-dependent IRF3 activation leading to IFNB induction, acts as a scaffolding adapter that links IKBKE and IRF3 and coordinates their activation (PubMed:23478265). Involved in the TLR7/TLR8 signaling pathway leading to type I interferon induction, including IFNA4 production. In this context, acts as an upstream regulator of IRF7 activation by MAP3K14/NIK and CHUK/IKKA. Stimulates CHUK autophosphorylation and activation following physiological activation of the TLR7 and TLR8 pathways, leading to MAP3K14/CHUK-mediated activatory phosphorylation of IRF7 (PubMed:30341167). Also stimulates MAP3K14/CHUK-dependent NF-kappa-B signaling (PubMed:30341167). Negatively regulates TNF-induced IL6 and IL8 expression, via the NF-kappa-B pathway. May act by interacting with RELA/p65 and trapping it in the cytoplasm (PubMed:27736973). May also bind IFNB promoter; the function is independent of IRF3 (PubMed:18583960). Involved in both stress and inflammatory responses (By similarity). Independently of its ATPase/helicase activity, required for efficient stress granule assembly through its interaction with EIF4E, hence promotes survival in stressed cells (PubMed:21883093). Independently of its helicase activity, regulates NLRP3 inflammasome assembly through interaction with NLRP3 and hence promotes cell death by pyroptosis during inflammation. This function is independent of helicase activity (By similarity). Therefore DDX3X availability may be used to interpret stress signals and choose between pro-survival stress granules and pyroptotic NLRP3 inflammasomes and serve as a live-or-die checkpoint in stressed cells (By similarity). In association with GSK3A/B, negatively regulates extrinsic apoptotic signaling pathway via death domain receptors, including TNFRSF10B, slowing down the rate of CASP3 activation following death receptor stimulation (PubMed:18846110). Cleavage by caspases may inactivate DDX3X and relieve the inhibition (PubMed:18846110). Independently of its ATPase/helicase activity, allosteric activator of CSNK1E. Stimulates CSNK1E-mediated phosphorylation of DVL2, thereby involved in the positive regulation of Wnt/beta-catenin signaling pathway. Also activates CSNK1A1 and CSNK1D in vitro, but it is uncertain if these targets are physiologically relevant (PubMed:23413191, PubMed:29222110). ATPase and casein kinase-activating functions are mutually exclusive (PubMed:29222110). May be involved in mitotic chromosome segregation (PubMed:21730191). {ECO:0000250|UniProtKB:Q62167, ECO:0000269|PubMed:16818630, ECO:0000269|PubMed:17095540, ECO:0000269|PubMed:17357160, ECO:0000269|PubMed:17667941, ECO:0000269|PubMed:18264132, ECO:0000269|PubMed:18583960, ECO:0000269|PubMed:18596238, ECO:0000269|PubMed:18628297, ECO:0000269|PubMed:18636090, ECO:0000269|PubMed:18846110, ECO:0000269|PubMed:19913487, ECO:0000269|PubMed:20127681, ECO:0000269|PubMed:20837705, ECO:0000269|PubMed:21170385, ECO:0000269|PubMed:21589879, ECO:0000269|PubMed:21730191, ECO:0000269|PubMed:21883093, ECO:0000269|PubMed:22323517, ECO:0000269|PubMed:22872150, ECO:0000269|PubMed:23413191, ECO:0000269|PubMed:23478265, ECO:0000269|PubMed:27736973, ECO:0000269|PubMed:27980081, ECO:0000269|PubMed:28128295, ECO:0000269|PubMed:28842590, ECO:0000269|PubMed:29062139, ECO:0000269|PubMed:29222110, ECO:0000269|PubMed:30256975, ECO:0000269|PubMed:30341167, ECO:0000269|PubMed:31575075, ECO:0000305}.; (Microbial infection) Facilitates hepatitis C virus (HCV) replication (PubMed:29899501). During infection, HCV core protein inhibits the interaction between MAVS and DDX3X and therefore impairs MAVS-dependent INFB induction and might recruit DDX3X to HCV replication complex (PubMed:21170385). {ECO:0000269|PubMed:21170385, ECO:0000269|PubMed:29899501}.; (Microbial infection) Facilitates HIV-1 replication (PubMed:15507209, PubMed:18583960, PubMed:21589879, PubMed:22872150, PubMed:29899501). Acts as a cofactor for XPO1-mediated nuclear export of HIV-1 Rev RNAs (PubMed:15507209, PubMed:18583960, PubMed:29899501). This function is strongly stimulated in the presence of TBK1 and requires DDX3X ATPase activity (PubMed:18583960). {ECO:0000269|PubMed:15507209, ECO:0000269|PubMed:18583960, ECO:0000269|PubMed:21589879, ECO:0000269|PubMed:22872150, ECO:0000269|PubMed:29899501}.; (Microbial infection) Facilitates Zika virus (ZIKV) replication. {ECO:0000269|PubMed:29899501}.; (Microbial infection) Facilitates Dengue virus (DENV) replication. {ECO:0000269|PubMed:29899501}.; (Microbial infection) Facilitates Venezuelan equine encephalitis virus (VEEV) replication. {ECO:0000269|PubMed:27105836}.	43.9475	-0.802965	NUCLEOPLASM-1	NUCLEOPLASM-1,NUCLEOPLASM-1,NUCLEOPLASM-1
O00584	RNASET2 RNASE6PL	RNT2_HUMAN	LYSOSOME	Ribonuclease T2 (EC 4.6.1.19) (Ribonuclease 6)	Ribonuclease that plays an essential role in innate immune response by recognizing and degrading RNAs from microbial pathogens that are subsequently sensed by TLR8 (PubMed:31778653). Cleaves preferentially single-stranded RNA molecules between purine and uridine residues, which critically contributes to the supply of catabolic uridine and the generation of purine-2',3'-cyclophosphate-terminated oligoribonucleotides (PubMed:31778653). In turn, RNase T2 degradation products promote the RNA-dependent activation of TLR8 (PubMed:31778653). Plays also a key role in degradation of mitochondrial RNA and processing of non-coding RNA imported from the cytosol into mitochondria (PubMed:28730546, PubMed:30184494). Participates as well in degradation of mitochondrion-associated cytosolic rRNAs (PubMed:30385512). {ECO:0000269|PubMed:16620762, ECO:0000269|PubMed:19525954, ECO:0000269|PubMed:22735700, ECO:0000269|PubMed:28730546, ECO:0000269|PubMed:30184494, ECO:0000269|PubMed:30385512, ECO:0000269|PubMed:31778653}.	11.8263	-42.6113
O00592	PODXL PCLP PCLP1	PODXL_HUMAN	unknown	Podocalyxin (GCTM-2 antigen) (Gp200) (Podocalyxin-like protein 1) (PC) (PCLP-1)	Involved in the regulation of both adhesion and cell morphology and cancer progression. Functions as an anti-adhesive molecule that maintains an open filtration pathway between neighboring foot processes in the podocyte by charge repulsion. Acts as a pro-adhesive molecule, enhancing the adherence of cells to immobilized ligands, increasing the rate of migration and cell-cell contacts in an integrin-dependent manner. Induces the formation of apical actin-dependent microvilli. Involved in the formation of a preapical plasma membrane subdomain to set up initial epithelial polarization and the apical lumen formation during renal tubulogenesis. Plays a role in cancer development and aggressiveness by inducing cell migration and invasion through its interaction with the actin-binding protein EZR. Affects EZR-dependent signaling events, leading to increased activities of the MAPK and PI3K pathways in cancer cells. {ECO:0000269|PubMed:17616675, ECO:0000269|PubMed:18456258}.	-17.1937	-35.1783	Undefined	ER,PM,Undefined
O00622	CCN1 CYR61 GIG1 IGFBP10	CCN1_HUMAN	unknown	CCN family member 1 (Cellular communication network factor 1) (Cysteine-rich angiogenic inducer 61) (Insulin-like growth factor-binding protein 10) (IBP-10) (IGF-binding protein 10) (IGFBP-10) (Protein CYR61) (Protein GIG1)	Promotes cell proliferation, chemotaxis, angiogenesis and cell adhesion. Appears to play a role in wound healing by up-regulating, in skin fibroblasts, the expression of a number of genes involved in angiogenesis, inflammation and matrix remodeling including VEGA-A, VEGA-C, MMP1, MMP3, TIMP1, uPA, PAI-1 and integrins alpha-3 and alpha-5. CCN1-mediated gene regulation is dependent on heparin-binding. Down-regulates the expression of alpha-1 and alpha-2 subunits of collagen type-1. Promotes cell adhesion and adhesive signaling through integrin alpha-6/beta-1, cell migration through integrin alpha-v/beta-5 and cell proliferation through integrin alpha-v/beta-3. {ECO:0000269|PubMed:11584015}.	14.28	-39.7378	Undefined	GOLGI,LYSOSOME,Undefined	Candidate	2	1,3
O00625	PIR	PIR_HUMAN	unknown	Pirin (EC 1.13.11.24) (Probable quercetin 2,3-dioxygenase PIR) (Probable quercetinase)	Transcriptional coregulator of NF-kappa-B which facilitates binding of NF-kappa-B proteins to target kappa-B genes in a redox-state-dependent manner. May be required for efficient terminal myeloid maturation of hematopoietic cells. Has quercetin 2,3-dioxygenase activity (in vitro). {ECO:0000269|PubMed:17288615, ECO:0000269|PubMed:20010624, ECO:0000269|PubMed:20711196, ECO:0000269|PubMed:23716661}.	22.0751	-2.68349	CYTOSOL	Undefined,CYTOSOL,CYTOSOL
O00629	KPNA4 QIP1	IMA3_HUMAN	unknown	Importin subunit alpha-3 (Importin alpha Q1) (Qip1) (Karyopherin subunit alpha-4)	Functions in nuclear protein import as an adapter protein for nuclear receptor KPNB1. Binds specifically and directly to substrates containing either a simple or bipartite NLS motif. Docking of the importin/substrate complex to the nuclear pore complex (NPC) is mediated by KPNB1 through binding to nucleoporin FxFG repeats and the complex is subsequently translocated through the pore by an energy requiring, Ran-dependent mechanism. At the nucleoplasmic side of the NPC, Ran binds to importin-beta and the three components separate and importin-alpha and -beta are re-exported from the nucleus to the cytoplasm where GTP hydrolysis releases Ran from importin. The directionality of nuclear import is thought to be conferred by an asymmetric distribution of the GTP- and GDP-bound forms of Ran between the cytoplasm and nucleus. In vitro, mediates the nuclear import of human cytomegalovirus UL84 by recognizing a non-classical NLS. In vitro, mediates the nuclear import of human cytomegalovirus UL84 by recognizing a non-classical NLS.	-2.86269	22.5294	NUCLEOPLASM-2	Undefined,Undefined,NUCLEOPLASM-2
O00635	TRIM38 RNF15 RORET	TRI38_HUMAN	unknown	E3 ubiquitin-protein ligase TRIM38 (EC 2.3.2.27) (RING finger protein 15) (RING-type E3 ubiquitin transferase TRIM38) (Tripartite motif-containing protein 38) (Zinc finger protein RoRet)	E3 ubiquitin-protein ligase. Mediates 'Lys-48'-linked polyubiquitination and proteasomal degradation of the critical TLR adapter TICAM1, inhibiting TLR3-mediated type I interferon signaling. {ECO:0000269|PubMed:23056470}.	23.9622	0.234873	Undefined	NUCLEOPLASM-1,CYTOSOL,CYTOSOL
O00712	NFIB	NFIB_HUMAN	unknown	Nuclear factor 1 B-type (NF1-B) (Nuclear factor 1/B) (CCAAT-box-binding transcription factor) (CTF) (Nuclear factor I/B) (NF-I/B) (NFI-B) (TGGCA-binding protein)	Transcriptional activator of GFAP, essential for proper brain development (PubMed:30388402). Recognizes and binds the palindromic sequence 5'-TTGGCNNNNNGCCAA-3' present in viral and cellular promoters and in the origin of replication of adenovirus type 2. These proteins are individually capable of activating transcription and replication. {ECO:0000269|PubMed:30388402}.	5.65238	24.4199	Undefined	PROTEIN COMPLEX,NUCLEOPLASM-2,PROTEIN COMPLEX
O00743	PPP6C PPP6	PPP6_HUMAN	unknown	Serine/threonine-protein phosphatase 6 catalytic subunit (PP6C) (EC 3.1.3.16) [Cleaved into: Serine/threonine-protein phosphatase 6 catalytic subunit, N-terminally processed]	Catalytic subunit of protein phosphatase 6 (PP6) (PubMed:17079228, PubMed:29053956). PP6 is a component of a signaling pathway regulating cell cycle progression in response to IL2 receptor stimulation (PubMed:10227379). N-terminal domain restricts G1 to S phase progression in cancer cells, in part through control of cyclin D1 (PubMed:17568194). During mitosis, regulates spindle positioning (PubMed:27335426). Downregulates MAP3K7 kinase activation of the IL1 signaling pathway by dephosphorylation of MAP3K7 (PubMed:17079228). Participates also in the innate immune defense against viruses by desphosphorylating RIG-I/DDX58, an essential step that triggers RIG-I/DDX58-mediated signaling activation (PubMed:29053956). {ECO:0000269|PubMed:10227379, ECO:0000269|PubMed:17079228, ECO:0000269|PubMed:17568194, ECO:0000269|PubMed:27335426, ECO:0000269|PubMed:29053956}.	-2.15464	26.1185	PROTEIN COMPLEX	Undefined,PROTEIN COMPLEX,PROTEIN COMPLEX
O00746	NME4 NM23D	NDKM_HUMAN	unknown	Nucleoside diphosphate kinase, mitochondrial (NDK) (NDP kinase, mitochondrial) (EC 2.7.4.6) (Nucleoside diphosphate kinase D) (NDPKD) (nm23-H4)	Major role in the synthesis of nucleoside triphosphates other than ATP. The ATP gamma phosphate is transferred to the NDP beta phosphate via a ping-pong mechanism, using a phosphorylated active-site intermediate. Through the catalyzed exchange of gamma-phosphate between di- and triphosphonucleosides participates in regulation of intracellular nucleotide homeostasis (PubMed:10799505). Binds to anionic phospholipids, predominantly to cardiolipin; the binding inhibits its phosphotransfer activity (PubMed:18635542, PubMed:23150663). Acts as mitochondria-specific NDK; its association with cardiolipin-containing mitochondrial inner membrane is coupled to respiration suggesting that ADP locally regenerated in the mitochondrion innermembrane space by its activity is directly taken up via ANT ADP/ATP translocase into the matrix space to stimulate respiratory ATP regeneration (PubMed:18635542). Proposed to increase GTP-loading on dynamin-related GTPase OPA1 in mitochondria (PubMed:24970086). In vitro can induce liposome cross-linking suggesting that it can cross-link inner and outer membranes to form contact sites, and promotes intermembrane migration of anionic phosphoplipids. Promotes the redistribution of cardiolipin between the mitochondrial inner membrane and outer membrane which is implicated in pro-apoptotic signaling (PubMed:18635542, PubMed:17028143, PubMed:23150663). {ECO:0000269|PubMed:10799505, ECO:0000269|PubMed:17028143, ECO:0000269|PubMed:18635542, ECO:0000269|PubMed:23150663, ECO:0000305, ECO:0000305|PubMed:24970086}.	-32.8579	2.04842	MITOCHONDRIA	Undefined,MITOCHONDRIA,MITOCHONDRIA
O00754	MAN2B1 LAMAN MANB	MA2B1_HUMAN	LYSOSOME	Lysosomal alpha-mannosidase (Laman) (EC 3.2.1.24) (Lysosomal acid alpha-mannosidase) (Mannosidase alpha class 2B member 1) (Mannosidase alpha-B) [Cleaved into: Lysosomal alpha-mannosidase A peptide; Lysosomal alpha-mannosidase B peptide; Lysosomal alpha-mannosidase C peptide; Lysosomal alpha-mannosidase D peptide; Lysosomal alpha-mannosidase E peptide]	Necessary for the catabolism of N-linked carbohydrates released during glycoprotein turnover. Cleaves all known types of alpha-mannosidic linkages.	10.9115	-42.5181
O00764	PDXK C21orf124 C21orf97 PKH PNK PRED79	PDXK_HUMAN	unknown	Pyridoxal kinase (EC 2.7.1.35) (Pyridoxine kinase)	Catalyzes the phosphorylation of the dietary vitamin B6 vitamers pyridoxal (PL), pyridoxine (PN) and pyridoxamine (PM) to form pyridoxal 5'-phosphate (PLP), pyridoxine 5'-phosphate (PNP) and pyridoxamine 5'-phosphate (PMP), respectively (PubMed:9099727, PubMed:10987144, PubMed:17766369, PubMed:19351586, PubMed:31187503) (Probable). PLP is the active form of vitamin B6, and acts as a cofactor for over 140 different enzymatic reactions. {ECO:0000269|PubMed:10987144, ECO:0000269|PubMed:17766369, ECO:0000269|PubMed:19351586, ECO:0000269|PubMed:31187503, ECO:0000269|PubMed:9099727, ECO:0000305}.	31.9306	8.75418	Undefined	NUCLEOPLASM-1,Undefined,CYTOSOL
O14497	ARID1A BAF250 BAF250A C1orf4 OSA1 SMARCF1	ARI1A_HUMAN	unknown	AT-rich interactive domain-containing protein 1A (ARID domain-containing protein 1A) (B120) (BRG1-associated factor 250) (BAF250) (BRG1-associated factor 250a) (BAF250A) (Osa homolog 1) (hOSA1) (SWI-like protein) (SWI/SNF complex protein p270) (SWI/SNF-related, matrix-associated, actin-dependent regulator of chromatin subfamily F member 1) (hELD)	Involved in transcriptional activation and repression of select genes by chromatin remodeling (alteration of DNA-nucleosome topology). Component of SWI/SNF chromatin remodeling complexes that carry out key enzymatic activities, changing chromatin structure by altering DNA-histone contacts within a nucleosome in an ATP-dependent manner. Binds DNA non-specifically. Belongs to the neural progenitors-specific chromatin remodeling complex (npBAF complex) and the neuron-specific chromatin remodeling complex (nBAF complex). During neural development a switch from a stem/progenitor to a postmitotic chromatin remodeling mechanism occurs as neurons exit the cell cycle and become committed to their adult state. The transition from proliferating neural stem/progenitor cells to postmitotic neurons requires a switch in subunit composition of the npBAF and nBAF complexes. As neural progenitors exit mitosis and differentiate into neurons, npBAF complexes which contain ACTL6A/BAF53A and PHF10/BAF45A, are exchanged for homologous alternative ACTL6B/BAF53B and DPF1/BAF45B or DPF3/BAF45C subunits in neuron-specific complexes (nBAF). The npBAF complex is essential for the self-renewal/proliferative capacity of the multipotent neural stem cells. The nBAF complex along with CREST plays a role regulating the activity of genes essential for dendrite growth (By similarity). {ECO:0000250|UniProtKB:A2BH40, ECO:0000303|PubMed:12672490, ECO:0000303|PubMed:22952240, ECO:0000303|PubMed:26601204}.	24.5004	34.6128	Undefined	NUCLEOPLASM-1,CYTOSOL,CYTOSOL
O14519	CDK2AP1 CDKAP1 DOC1	CDKA1_HUMAN	unknown	Cyclin-dependent kinase 2-associated protein 1 (CDK2-associated protein 1) (Deleted in oral cancer 1) (DOC-1) (Putative oral cancer suppressor)	specific inhibitor of the cell-cycle kinase CDK2. {ECO:0000250}.	-7.27903	37.2039	NUCLEOPLASM-2	NUCLEOPLASM-2,Undefined,NUCLEOPLASM-2
O14524	NEMP1 KIAA0286 TMEM194 TMEM194A	NEMP1_HUMAN	unknown	Nuclear envelope integral membrane protein 1		-24.9909	9.28296	NUCLEUS	Undefined,NUCLEUS,NUCLEUS
O14530	TXNDC9 APACD	TXND9_HUMAN	unknown	Thioredoxin domain-containing protein 9 (ATP-binding protein associated with cell differentiation) (Protein 1-4)	Significantly diminishes the chaperonin TCP1 complex ATPase activity, thus negatively impacts protein folding, including that of actin or tubulin. {ECO:0000269|PubMed:16415341}.	18.4896	-0.87301	CYTOSOL	Undefined,CYTOSOL,Undefined
O14531	DPYSL4 CRMP3 ULIP4	DPYL4_HUMAN	unknown	Dihydropyrimidinase-related protein 4 (DRP-4) (Collapsin response mediator protein 3) (CRMP-3) (UNC33-like phosphoprotein 4) (ULIP-4)	Necessary for signaling by class 3 semaphorins and subsequent remodeling of the cytoskeleton. Plays a role in axon guidance, neuronal growth cone collapse and cell migration (By similarity). {ECO:0000250}.	36.4205	5.37498	Undefined	NUCLEOPLASM-1,Undefined,CYTOSOL
O14545	TRAFD1 FLN29	TRAD1_HUMAN	unknown	TRAF-type zinc finger domain-containing protein 1 (Protein FLN29)	Negative feedback regulator that controls excessive innate immune responses. Regulates both Toll-like receptor 4 (TLR4) and DDX58/RIG1-like helicases (RLH) pathways. May inhibit the LTR pathway by direct interaction with TRAF6 and attenuation of NF-kappa-B activation. May negatively regulate the RLH pathway downstream from MAVS and upstream of NF-kappa-B and IRF3 (By similarity). {ECO:0000250, ECO:0000269|PubMed:16221674}.	10.3931	14.1927	Undefined	Undefined,CYTOSOL,PROTEIN COMPLEX
O14548	COX7A2L COX7AR COX7RP	COX7R_HUMAN	MITOCHONDRIA	Cytochrome c oxidase subunit 7A-related protein, mitochondrial (COX7a-related protein) (Cytochrome c oxidase subunit VIIa-related protein) (EB1)	Involved in the regulation of oxidative phosphorylation and energy metabolism (By similarity). Necessary for the assembly of mitochondrial respiratory supercomplex (By similarity). {ECO:0000250|UniProtKB:Q61387}.	-43.2718	4.46072
O14561	NDUFAB1	ACPM_HUMAN	unknown	Acyl carrier protein, mitochondrial (ACP) (CI-SDAP) (NADH-ubiquinone oxidoreductase 9.6 kDa subunit)	Carrier of the growing fatty acid chain in fatty acid biosynthesis (By similarity). Accessory and non-catalytic subunit of the mitochondrial membrane respiratory chain NADH dehydrogenase (Complex I), which functions in the transfer of electrons from NADH to the respiratory chain (PubMed:27626371). {ECO:0000250|UniProtKB:P52505, ECO:0000269|PubMed:27626371}.	-42.047	4.46688	MITOCHONDRIA	MITOCHONDRIA,Undefined,MITOCHONDRIA
O14562	UBFD1 UBPH	UBFD1_HUMAN	unknown	Ubiquitin domain-containing protein UBFD1 (Ubiquitin-binding protein homolog)	May play a role as NF-kappa-B regulator. {ECO:0000269|PubMed:19285159}.	-4.04367	6.25034	Undefined	CYTOSOL,NUCLEOPLASM-2,Undefined
O14578	CIT CRIK KIAA0949 STK21	CTRO_HUMAN	unknown	Citron Rho-interacting kinase (CRIK) (EC 2.7.11.1) (Serine/threonine-protein kinase 21)	Plays a role in cytokinesis. Required for KIF14 localization to the central spindle and midbody. Putative RHO/RAC effector that binds to the GTP-bound forms of RHO and RAC1. It probably binds p21 with a tighter specificity in vivo. Displays serine/threonine protein kinase activity. Plays an important role in the regulation of cytokinesis and the development of the central nervous system. Phosphorylates MYL9/MLC2. {ECO:0000269|PubMed:16236794, ECO:0000269|PubMed:16431929, ECO:0000269|PubMed:21457715, ECO:0000269|PubMed:27453578}.	-0.844346	-8.22147	RIBOSOME	Undefined,Undefined,RIBOSOME
O14579	COPE	COPE_HUMAN	unknown	Coatomer subunit epsilon (Epsilon-coat protein) (Epsilon-COP)	The coatomer is a cytosolic protein complex that binds to dilysine motifs and reversibly associates with Golgi non-clathrin-coated vesicles, which further mediate biosynthetic protein transport from the ER, via the Golgi up to the trans Golgi network. The coatomer complex is required for budding from Golgi membranes, and is essential for the retrograde Golgi-to-ER transport of dilysine-tagged proteins. In mammals, the coatomer can only be recruited by membranes associated with ADP-ribosylation factors (ARFs), which are small GTP-binding proteins; the complex also influences the Golgi structural integrity, as well as the processing, activity, and endocytic recycling of LDL receptors (By similarity). {ECO:0000250}.	1.2348	37.4854	PROTEIN COMPLEX	PROTEIN COMPLEX,PROTEIN COMPLEX,PROTEIN COMPLEX
O14613	CDC42EP2 BORG1 CEP2	BORG1_HUMAN	unknown	Cdc42 effector protein 2 (Binder of Rho GTPases 1)	Probably involved in the organization of the actin cytoskeleton. May act downstream of CDC42 to induce actin filament assembly leading to cell shape changes. Induces pseudopodia formation in fibroblasts in a CDC42-dependent manner. {ECO:0000269|PubMed:10490598, ECO:0000269|PubMed:11035016}.	1.08199	-20.5907	Undefined	Undefined,Undefined,Undefined	Candidate	2	1,3
O14617	AP3D1 PRO0039	AP3D1_HUMAN	unknown	AP-3 complex subunit delta-1 (AP-3 complex subunit delta) (Adaptor-related protein complex 3 subunit delta-1) (Delta-adaptin)	Part of the AP-3 complex, an adaptor-related complex which is not clathrin-associated. The complex is associated with the Golgi region as well as more peripheral structures. It facilitates the budding of vesicles from the Golgi membrane and may be directly involved in trafficking to lysosomes. Involved in process of CD8+ T-cell and NK cell degranulation (PubMed:26744459). In concert with the BLOC-1 complex, AP-3 is required to target cargos into vesicles assembled at cell bodies for delivery into neurites and nerve terminals (By similarity). {ECO:0000250|UniProtKB:O54774, ECO:0000269|PubMed:26744459}.	10.2538	-20.7609	NUCLEOPLASM-2	Undefined,NUCLEOPLASM-2,Undefined	Highly confident	2	1,3
O14618	CCS	CCS_HUMAN	unknown	Copper chaperone for superoxide dismutase (Superoxide dismutase copper chaperone)	Delivers copper to copper zinc superoxide dismutase (SOD1).	21.6452	1.19437	CYTOSOL	Undefined,CYTOSOL,CYTOSOL
O14639	ABLIM1 ABLIM KIAA0059 LIMAB1	ABLM1_HUMAN	unknown	Actin-binding LIM protein 1 (abLIM-1) (Actin-binding LIM protein family member 1) (Actin-binding double zinc finger protein) (LIMAB1) (Limatin)	May act as scaffold protein (By similarity). May play a role in the development of the retina. Has been suggested to play a role in axon guidance. {ECO:0000250, ECO:0000269|PubMed:9245787}.	0.341772	-7.46807	Undefined	Undefined,CYTOSOL,RIBOSOME
O14641	DVL2	DVL2_HUMAN	unknown	Segment polarity protein dishevelled homolog DVL-2 (Dishevelled-2) (DSH homolog 2)	Plays a role in the signal transduction pathways mediated by multiple Wnt genes. Participates both in canonical and non-canonical Wnt signaling by binding to the cytoplasmic C-terminus of frizzled family members and transducing the Wnt signal to down-stream effectors. Promotes internalization and degradation of frizzled proteins upon Wnt signaling. {ECO:0000250|UniProtKB:Q60838, ECO:0000269|PubMed:19252499}.	6.55885	-2.29496	CYTOSOL	CYTOSOL,CYTOSOL,Undefined
O14646	CHD1	CHD1_HUMAN	unknown	Chromodomain-helicase-DNA-binding protein 1 (CHD-1) (EC 3.6.4.12) (ATP-dependent helicase CHD1)	ATP-dependent chromatin-remodeling factor which functions as substrate recognition component of the transcription regulatory histone acetylation (HAT) complex SAGA. Regulates polymerase II transcription. Also required for efficient transcription by RNA polymerase I, and more specifically the polymerase I transcription termination step. Regulates negatively DNA replication. Not only involved in transcription-related chromatin-remodeling, but also required to maintain a specific chromatin configuration across the genome. Is also associated with histone deacetylase (HDAC) activity (By similarity). Required for the bridging of SNF2, the FACT complex, the PAF complex as well as the U2 snRNP complex to H3K4me3. Functions to modulate the efficiency of pre-mRNA splicing in part through physical bridging of spliceosomal components to H3K4me3 (PubMed:18042460, PubMed:28866611). Required for maintaining open chromatin and pluripotency in embryonic stem cells (By similarity). {ECO:0000250|UniProtKB:P40201, ECO:0000269|PubMed:18042460, ECO:0000269|PubMed:28866611}.	-37.2312	16.8622	NUCLEUS	NUCLEUS,NUCLEUS,NUCLEUS
O14647	CHD2	CHD2_HUMAN	unknown	Chromodomain-helicase-DNA-binding protein 2 (CHD-2) (EC 3.6.4.12) (ATP-dependent helicase CHD2)	DNA-binding helicase that specifically binds to the promoter of target genes, leading to chromatin remodeling, possibly by promoting deposition of histone H3.3. Involved in myogenesis via interaction with MYOD1: binds to myogenic gene regulatory sequences and mediates incorporation of histone H3.3 prior to the onset of myogenic gene expression, promoting their expression (By similarity). {ECO:0000250}.	-33.4111	17.7614	NUCLEUS	NUCLEUS,NUCLEUS,NUCLEUS
O14656	TOR1A DQ2 DYT1 TA TORA	TOR1A_HUMAN	unknown	Torsin-1A (Dystonia 1 protein) (Torsin ATPase-1A) (EC 3.6.4.-) (Torsin family 1 member A)	Protein with chaperone functions important for the control of protein folding, processing, stability and localization as well as for the reduction of misfolded protein aggregates. Involved in the regulation of synaptic vesicle recycling, controls STON2 protein stability in collaboration with the COP9 signalosome complex (CSN). In the nucleus, may link the cytoskeleton with the nuclear envelope, this mechanism seems to be crucial for the control of nuclear polarity, cell movement and, specifically in neurons, nuclear envelope integrity. Participates in the cellular trafficking and may regulate the subcellular location of multipass membrane proteins such as the dopamine transporter SLC6A3, leading to the modulation of dopamine neurotransmission. In the endoplasmic reticulum, plays a role in the quality control of protein folding by increasing clearance of misfolded proteins such as SGCE variants or holding them in an intermediate state for proper refolding. May have a redundant function with TOR1B in non-neural tissues. {ECO:0000269|PubMed:15505207, ECO:0000269|PubMed:16361107, ECO:0000269|PubMed:17428918, ECO:0000269|PubMed:18167355, ECO:0000269|PubMed:18827015, ECO:0000269|PubMed:19339278, ECO:0000269|PubMed:20169475, ECO:0000269|PubMed:23569223}.	-6.24769	-41.9196	PM	PM,Undefined,PM
O14657	TOR1B DQ1 FKSG18	TOR1B_HUMAN	unknown	Torsin-1B (Torsin ATPase-1B) (EC 3.6.4.-) (Torsin family 1 member B)	May serve as a molecular chaperone assisting in the proper folding of secreted and/or membrane proteins. Plays a role in non-neural cells nuclear envelope and endoplasmic reticulum integrity. May have a redundant function with TOR1A in non-neural tissues. {ECO:0000269|PubMed:23569223, ECO:0000269|PubMed:24275647}.	-6.39739	-42.2083	Undefined	PM,ER,PM
O14662	STX16	STX16_HUMAN	unknown	Syntaxin-16 (Syn16)	SNARE involved in vesicular transport from the late endosomes to the trans-Golgi network. {ECO:0000269|PubMed:18195106}.	18.7569	-35.1414	GOLGI	GOLGI,GOLGI,GOLGI
O14672	ADAM10 KUZ MADM	ADA10_HUMAN	unknown	Disintegrin and metalloproteinase domain-containing protein 10 (ADAM 10) (EC 3.4.24.81) (CDw156) (Kuzbanian protein homolog) (Mammalian disintegrin-metalloprotease) (CD antigen CD156c)	Cleaves the membrane-bound precursor of TNF-alpha at '76-Ala-|-Val-77' to its mature soluble form. Responsible for the proteolytical release of soluble JAM3 from endothelial cells surface (PubMed:20592283). Responsible for the proteolytic release of several other cell-surface proteins, including heparin-binding epidermal growth-like factor, ephrin-A2, CD44, CDH2 and for constitutive and regulated alpha-secretase cleavage of amyloid precursor protein (APP) (PubMed:26686862, PubMed:11786905, PubMed:29224781). Contributes to the normal cleavage of the cellular prion protein (PubMed:11477090). Involved in the cleavage of the adhesion molecule L1 at the cell surface and in released membrane vesicles, suggesting a vesicle-based protease activity (PubMed:12475894). Controls also the proteolytic processing of Notch and mediates lateral inhibition during neurogenesis (By similarity). Responsible for the FasL ectodomain shedding and for the generation of the remnant ADAM10-processed FasL (FasL APL) transmembrane form (PubMed:17557115). Also cleaves the ectodomain of the integral membrane proteins CORIN and ITM2B (PubMed:19114711, PubMed:21288900). Mediates the proteolytic cleavage of LAG3, leading to release the secreted form of LAG3 (By similarity). Mediates the proteolytic cleavage of IL6R and IL11RA, leading to the release of secreted forms of IL6R and IL11RA (PubMed:26876177). Enhances the cleavage of CHL1 by BACE1 (By similarity). Cleaves NRCAM (By similarity). Cleaves TREM2, resulting in shedding of the TREM2 ectodomain (PubMed:24990881). Involved in the development and maturation of glomerular and coronary vasculature (By similarity). During development of the cochlear organ of Corti, promotes pillar cell separation by forming a ternary complex with CADH1 and EPHA4 and cleaving CADH1 at adherens junctions (By similarity). May regulate the EFNA5-EPHA3 signaling (PubMed:16239146). {ECO:0000250|UniProtKB:O35598, ECO:0000269|PubMed:11477090, ECO:0000269|PubMed:11786905, ECO:0000269|PubMed:12475894, ECO:0000269|PubMed:16239146, ECO:0000269|PubMed:17557115, ECO:0000269|PubMed:19114711, ECO:0000269|PubMed:20592283, ECO:0000269|PubMed:21288900, ECO:0000269|PubMed:24990881, ECO:0000269|PubMed:26686862, ECO:0000269|PubMed:26876177, ECO:0000269|PubMed:29224781}.; (Microbial infection) Promotes the cytotoxic activity of S.aureus hly by binding to the toxin at zonula adherens and promoting formation of toxin pores. {ECO:0000269|PubMed:20624979, ECO:0000269|PubMed:30463011}.	-5.11485	-33.837	Undefined	PM,ER,ER
O14678	ABCD4 PXMP1L	ABCD4_HUMAN	unknown	Lysosomal cobalamin transporter ABCD4 (ATP-binding cassette sub-family D member 4) (PMP70-related protein) (P70R) (Peroxisomal membrane protein 1-like) (PXMP1-L) (Peroxisomal membrane protein 69) (PMP69)	Lysosomal transporter that plays a role in the lysosomal release of vitamin B12 into the cytosol (PubMed:22922874). Targeted by LMBRD1 lysosomal chaperone from the endoplasmic reticulum to the lysosomal membrane (PubMed:27456980). Then forms a complex with lysosomal chaperone LMBRD1 and cytosolic MMACHC to transport cobalamin across the lysosomal membrane (PubMed:25535791). {ECO:0000269|PubMed:22922874, ECO:0000269|PubMed:27456980, ECO:0000303|PubMed:25535791}.	4.91731	-37.3866	Undefined	LYSOSOME,PM,LYSOSOME
O14686	KMT2D ALR MLL2 MLL4	KMT2D_HUMAN	unknown	Histone-lysine N-methyltransferase 2D (Lysine N-methyltransferase 2D) (EC 2.1.1.354) (ALL1-related protein) (Myeloid/lymphoid or mixed-lineage leukemia protein 2)	Histone methyltransferase. Methylates 'Lys-4' of histone H3 (H3K4me). H3K4me represents a specific tag for epigenetic transcriptional activation. Acts as a coactivator for estrogen receptor by being recruited by ESR1, thereby activating transcription. {ECO:0000269|PubMed:16603732, ECO:0000269|PubMed:17500065, ECO:0000269|PubMed:17851529}.	-15.8812	29.9997	NUCLEOPLASM-2	NUCLEOPLASM-2,NUCLEOPLASM-2,NUCLEOPLASM-2
O14717	TRDMT1 DNMT2	TRDMT_HUMAN	unknown	tRNA (cytosine(38)-C(5))-methyltransferase (EC 2.1.1.204) (DNA (cytosine-5)-methyltransferase-like protein 2) (Dnmt2) (DNA methyltransferase homolog HsaIIP) (DNA MTase homolog HsaIIP) (M.HsaIIP) (PuMet)	Specifically methylates cytosine 38 in the anticodon loop of tRNA(Asp). {ECO:0000269|PubMed:16424344}.	4.94318	7.67026	Undefined	CYTOSOL,CYTOSOL,PROTEIN COMPLEX
O14727	APAF1 KIAA0413	APAF_HUMAN	unknown	Apoptotic protease-activating factor 1 (APAF-1)	Oligomeric Apaf-1 mediates the cytochrome c-dependent autocatalytic activation of pro-caspase-9 (Apaf-3), leading to the activation of caspase-3 and apoptosis. This activation requires ATP. Isoform 6 is less effective in inducing apoptosis. {ECO:0000269|PubMed:10393175, ECO:0000269|PubMed:12804598}.	32.7774	18.7701	CYTOSOL	Undefined,CYTOSOL,CYTOSOL
O14734	ACOT8 ACTEIII PTE1	ACOT8_HUMAN	unknown	Acyl-coenzyme A thioesterase 8 (Acyl-CoA thioesterase 8) (EC 3.1.2.1) (EC 3.1.2.11) (EC 3.1.2.2) (EC 3.1.2.3) (EC 3.1.2.5) (Choloyl-coenzyme A thioesterase) (EC 3.1.2.27) (HIV-Nef-associated acyl-CoA thioesterase) (Peroxisomal acyl-CoA thioesterase 2) (PTE-2) (Peroxisomal acyl-coenzyme A thioester hydrolase 1) (PTE-1) (Peroxisomal long-chain acyl-CoA thioesterase 1) (Thioesterase II) (hACTE-III) (hACTEIII) (hTE)	Acyl-coenzyme A (acyl-CoA) thioesterases are a group of enzymes that catalyze the hydrolysis of acyl-CoAs to the free fatty acid and coenzyme A (CoASH), providing the potential to regulate intracellular levels of acyl-CoAs, free fatty acids and CoASH (PubMed:9299485, PubMed:9153233, PubMed:15194431). Acyl-coenzyme A thioesterase 8/ACOT8 display no strong substrate specificity with respect to the carboxylic acid moiety of Acyl-CoAs (By similarity). Hydrolyzes medium length (C2 to C20) straight-chain, saturated and unsaturated acyl-CoAS but is inactive towards substrates with longer aliphatic chains (PubMed:9299485, PubMed:9153233). Moreover, it catalyzes the hydrolysis of CoA esters of bile acids, such as choloyl-CoA and chenodeoxycholoyl-CoA and competes with bile acid CoA:amino acid N-acyltransferase (BAAT) (By similarity). ACOT8 is also able to hydrolyze CoA esters of dicarboxylic acids (By similarity). It is involved in the metabolic regulation of peroxisome proliferation (PubMed:15194431). {ECO:0000250|UniProtKB:P58137, ECO:0000269|PubMed:15194431, ECO:0000269|PubMed:9153233, ECO:0000269|PubMed:9299485}.; (Microbial infection) May mediate Nef-induced down-regulation of CD4 cell-surface expression (PubMed:9153233). {ECO:0000269|PubMed:9153233}.	-23.5529	-14.3381	Undefined	PEROXISOME,PEROXISOME,MITOCHONDRIA
O14737	PDCD5 TFAR19	PDCD5_HUMAN	unknown	Programmed cell death protein 5 (TF-1 cell apoptosis-related protein 19) (Protein TFAR19)	May function in the process of apoptosis.	15.6022	-8.69563	CYTOSOL	Undefined,CYTOSOL,CYTOSOL
O14744	PRMT5 HRMT1L5 IBP72 JBP1 SKB1	ANM5_HUMAN	unknown	Protein arginine N-methyltransferase 5 (PRMT5) (EC 2.1.1.320) (72 kDa ICln-binding protein) (Histone-arginine N-methyltransferase PRMT5) (Jak-binding protein 1) (Shk1 kinase-binding protein 1 homolog) (SKB1 homolog) (SKB1Hs) [Cleaved into: Protein arginine N-methyltransferase 5, N-terminally processed]	Arginine methyltransferase that can both catalyze the formation of omega-N monomethylarginine (MMA) and symmetrical dimethylarginine (sDMA), with a preference for the formation of MMA (PubMed:10531356, PubMed:11152681, PubMed:11747828, PubMed:12411503, PubMed:15737618, PubMed:17709427, PubMed:20159986, PubMed:20810653, PubMed:21258366, PubMed:21917714, PubMed:22269951, PubMed:21081503). Specifically mediates the symmetrical dimethylation of arginine residues in the small nuclear ribonucleoproteins Sm D1 (SNRPD1) and Sm D3 (SNRPD3); such methylation being required for the assembly and biogenesis of snRNP core particles (PubMed:12411503, PubMed:11747828, PubMed:17709427). Methylates SUPT5H and may regulate its transcriptional elongation properties (PubMed:12718890). Mono- and dimethylates arginine residues of myelin basic protein (MBP) in vitro. May play a role in cytokine-activated transduction pathways. Negatively regulates cyclin E1 promoter activity and cellular proliferation. Methylates histone H2A and H4 'Arg-3' during germ cell development (By similarity). Methylates histone H3 'Arg-8', which may repress transcription (By similarity). Methylates the Piwi proteins (PIWIL1, PIWIL2 and PIWIL4), methylation of Piwi proteins being required for the interaction with Tudor domain-containing proteins and subsequent localization to the meiotic nuage (By similarity). Methylates RPS10. Attenuates EGF signaling through the MAPK1/MAPK3 pathway acting at 2 levels. First, monomethylates EGFR; this enhances EGFR 'Tyr-1197' phosphorylation and PTPN6 recruitment, eventually leading to reduced SOS1 phosphorylation (PubMed:21917714, PubMed:21258366). Second, methylates RAF1 and probably BRAF, hence destabilizing these 2 signaling proteins and reducing their catalytic activity (PubMed:21917714). Required for induction of E-selectin and VCAM-1, on the endothelial cells surface at sites of inflammation. Methylates HOXA9 (PubMed:22269951). Methylates and regulates SRGAP2 which is involved in cell migration and differentiation (PubMed:20810653). Acts as a transcriptional corepressor in CRY1-mediated repression of the core circadian component PER1 by regulating the H4R3 dimethylation at the PER1 promoter (By similarity). Methylates GM130/GOLGA2, regulating Golgi ribbon formation (PubMed:20421892). Methylates H4R3 in genes involved in glioblastomagenesis in a CHTOP- and/or TET1-dependent manner (PubMed:25284789). Symmetrically methylates POLR2A, a modification that allows the recruitment to POLR2A of proteins including SMN1/SMN2 and SETX. This is required for resolving RNA-DNA hybrids created by RNA polymerase II, that form R-loop in transcription terminal regions, an important step in proper transcription termination (PubMed:26700805). Along with LYAR, binds the promoter of gamma-globin HBG1/HBG2 and represses its expression (PubMed:25092918). Symmetrically methylates NCL (PubMed:21081503). Methylates TP53; methylation might possibly affect TP53 target gene specificity (PubMed:19011621). Involved in spliceosome maturation and mRNA splicing in prophase I spermatocytes through the catalysis of the symmetrical arginine dimethylation of SNRPB (small nuclear ribonucleoprotein-associated protein) and the interaction with tudor domain-containing protein TDRD6 (By similarity). {ECO:0000250|UniProtKB:Q8CIG8, ECO:0000269|PubMed:10531356, ECO:0000269|PubMed:11152681, ECO:0000269|PubMed:11747828, ECO:0000269|PubMed:12411503, ECO:0000269|PubMed:12718890, ECO:0000269|PubMed:15737618, ECO:0000269|PubMed:17709427, ECO:0000269|PubMed:19011621, ECO:0000269|PubMed:20159986, ECO:0000269|PubMed:20421892, ECO:0000269|PubMed:20810653, ECO:0000269|PubMed:21081503, ECO:0000269|PubMed:21258366, ECO:0000269|PubMed:21917714, ECO:0000269|PubMed:22269951, ECO:0000269|PubMed:25092918, ECO:0000269|PubMed:25284789, ECO:0000269|PubMed:26700805}.	13.6388	36.0327	PROTEIN COMPLEX	PROTEIN COMPLEX,PROTEIN COMPLEX,PROTEIN COMPLEX
O14745	SLC9A3R1 NHERF NHERF1	NHRF1_HUMAN	unknown	Na(+)/H(+) exchange regulatory cofactor NHE-RF1 (NHERF-1) (Ezrin-radixin-moesin-binding phosphoprotein 50) (EBP50) (Regulatory cofactor of Na(+)/H(+) exchanger) (Sodium-hydrogen exchanger regulatory factor 1) (Solute carrier family 9 isoform A3 regulatory factor 1)	Scaffold protein that connects plasma membrane proteins with members of the ezrin/moesin/radixin family and thereby helps to link them to the actin cytoskeleton and to regulate their surface expression. Necessary for recycling of internalized ADRB2. Was first known to play a role in the regulation of the activity and subcellular location of SLC9A3. Necessary for cAMP-mediated phosphorylation and inhibition of SLC9A3. May enhance Wnt signaling. May participate in HTR4 targeting to microvilli (By similarity). Involved in the regulation of phosphate reabsorption in the renal proximal tubules. Involved in sperm capacitation. May participate in the regulation of the chloride and bicarbonate homeostasis in spermatozoa. {ECO:0000250, ECO:0000269|PubMed:10499588, ECO:0000269|PubMed:18784102, ECO:0000269|PubMed:9096337, ECO:0000269|PubMed:9430655}.	2.42161	-29.6598	PM	PM,Undefined,PM
O14757	CHEK1 CHK1	CHK1_HUMAN	unknown	Serine/threonine-protein kinase Chk1 (EC 2.7.11.1) (CHK1 checkpoint homolog) (Cell cycle checkpoint kinase) (Checkpoint kinase-1)	Serine/threonine-protein kinase which is required for checkpoint-mediated cell cycle arrest and activation of DNA repair in response to the presence of DNA damage or unreplicated DNA (PubMed:11535615, PubMed:12446774, PubMed:12399544, PubMed:14559997, PubMed:14988723, PubMed:15311285, PubMed:15665856, PubMed:15650047). May also negatively regulate cell cycle progression during unperturbed cell cycles (PubMed:11535615, PubMed:12446774, PubMed:12399544, PubMed:14559997, PubMed:14988723, PubMed:15311285, PubMed:15665856, PubMed:15650047). This regulation is achieved by a number of mechanisms that together help to preserve the integrity of the genome (PubMed:11535615, PubMed:12446774, PubMed:12399544, PubMed:14559997, PubMed:14988723, PubMed:15311285, PubMed:15665856, PubMed:15650047). Recognizes the substrate consensus sequence [R-X-X-S/T] (PubMed:11535615, PubMed:12446774, PubMed:12399544, PubMed:14559997, PubMed:14988723, PubMed:15311285, PubMed:15665856, PubMed:15650047). Binds to and phosphorylates CDC25A, CDC25B and CDC25C (PubMed:9278511, PubMed:12676583, PubMed:14681206, PubMed:12676925, PubMed:12759351, PubMed:19734889, PubMed:14559997). Phosphorylation of CDC25A at 'Ser-178' and 'Thr-507' and phosphorylation of CDC25C at 'Ser-216' creates binding sites for 14-3-3 proteins which inhibit CDC25A and CDC25C (PubMed:9278511). Phosphorylation of CDC25A at 'Ser-76', 'Ser-124', 'Ser-178', 'Ser-279' and 'Ser-293' promotes proteolysis of CDC25A (PubMed:9278511, PubMed:12676583, PubMed:14681206, PubMed:12676925, PubMed:12759351, PubMed:19734889). Phosphorylation of CDC25A at 'Ser-76' primes the protein for subsequent phosphorylation at 'Ser-79', 'Ser-82' and 'Ser-88' by NEK11, which is required for polyubiquitination and degradation of CDCD25A (PubMed:9278511, PubMed:19734889, PubMed:20090422). Inhibition of CDC25 leads to increased inhibitory tyrosine phosphorylation of CDK-cyclin complexes and blocks cell cycle progression (PubMed:9278511). Also phosphorylates NEK6 (PubMed:18728393). Binds to and phosphorylates RAD51 at 'Thr-309', which promotes the release of RAD51 from BRCA2 and enhances the association of RAD51 with chromatin, thereby promoting DNA repair by homologous recombination (PubMed:15665856). Phosphorylates multiple sites within the C-terminus of TP53, which promotes activation of TP53 by acetylation and promotes cell cycle arrest and suppression of cellular proliferation (PubMed:10673501, PubMed:15659650, PubMed:16511572). Also promotes repair of DNA cross-links through phosphorylation of FANCE (PubMed:17296736). Binds to and phosphorylates TLK1 at 'Ser-743', which prevents the TLK1-dependent phosphorylation of the chromatin assembly factor ASF1A (PubMed:12660173, PubMed:12955071). This may enhance chromatin assembly both in the presence or absence of DNA damage (PubMed:12660173, PubMed:12955071). May also play a role in replication fork maintenance through regulation of PCNA (PubMed:18451105). May regulate the transcription of genes that regulate cell-cycle progression through the phosphorylation of histones (By similarity). Phosphorylates histone H3.1 (to form H3T11ph), which leads to epigenetic inhibition of a subset of genes (By similarity). May also phosphorylate RB1 to promote its interaction with the E2F family of transcription factors and subsequent cell cycle arrest (PubMed:17380128). Phosphorylates SPRTN, promoting SPRTN recruitment to chromatin (PubMed:31316063). Reduces replication stress and activates the G2/M checkpoint, by phosphorylating and inactivating PABIR1/FAM122A and promoting the serine/threonine-protein phosphatase 2A-mediated dephosphorylation and stabilization of WEE1 levels and activity (PubMed:33108758). {ECO:0000250|UniProtKB:O35280, ECO:0000269|PubMed:10673501, ECO:0000269|PubMed:11535615, ECO:0000269|PubMed:12399544, ECO:0000269|PubMed:12446774, ECO:0000269|PubMed:12660173, ECO:0000269|PubMed:12676583, ECO:0000269|PubMed:12676925, ECO:0000269|PubMed:12759351, ECO:0000269|PubMed:12955071, ECO:0000269|PubMed:14559997, ECO:0000269|PubMed:14681206, ECO:0000269|PubMed:14988723, ECO:0000269|PubMed:15311285, ECO:0000269|PubMed:15650047, ECO:0000269|PubMed:15659650, ECO:0000269|PubMed:15665856, ECO:0000269|PubMed:16511572, ECO:0000269|PubMed:17296736, ECO:0000269|PubMed:17380128, ECO:0000269|PubMed:18451105, ECO:0000269|PubMed:18728393, ECO:0000269|PubMed:19734889, ECO:0000269|PubMed:20090422, ECO:0000269|PubMed:31316063, ECO:0000269|PubMed:33108758, ECO:0000269|PubMed:9278511}.; [Isoform 2]: Endogenous repressor of isoform 1, interacts with, and antagonizes CHK1 to promote the S to G2/M phase transition. {ECO:0000269|PubMed:22184239}.	29.7569	0.276541	Undefined	NUCLEOPLASM-1,Undefined,CYTOSOL
O14773	TPP1 CLN2 GIG1 UNQ267/PRO304	TPP1_HUMAN	LYSOSOME	Tripeptidyl-peptidase 1 (TPP-1) (EC 3.4.14.9) (Cell growth-inhibiting gene 1 protein) (Lysosomal pepstatin-insensitive protease) (LPIC) (Tripeptidyl aminopeptidase) (Tripeptidyl-peptidase I) (TPP-I)	Lysosomal serine protease with tripeptidyl-peptidase I activity (PubMed:11054422, PubMed:19038966, PubMed:19038967). May act as a non-specific lysosomal peptidase which generates tripeptides from the breakdown products produced by lysosomal proteinases (PubMed:11054422, PubMed:19038966, PubMed:19038967). Requires substrates with an unsubstituted N-terminus (PubMed:19038966). {ECO:0000269|PubMed:11054422, ECO:0000269|PubMed:19038966, ECO:0000269|PubMed:19038967}.	10.886	-42.7352
O14776	TCERG1 CA150 TAF2S	TCRG1_HUMAN	unknown	Transcription elongation regulator 1 (TATA box-binding protein-associated factor 2S) (Transcription factor CA150)	Transcription factor that binds RNA polymerase II and inhibits the elongation of transcripts from target promoters. Regulates transcription elongation in a TATA box-dependent manner. Necessary for TAT-dependent activation of the human immunodeficiency virus type 1 (HIV-1) promoter. {ECO:0000269|PubMed:11604498, ECO:0000269|PubMed:9315662}.	25.929	18.0241	CYTOSOL	Undefined,CYTOSOL,CYTOSOL
O14777	NDC80 HEC HEC1 KNTC2	NDC80_HUMAN	unknown	Kinetochore protein NDC80 homolog (Highly expressed in cancer protein) (Kinetochore protein Hec1) (HsHec1) (Kinetochore-associated protein 2) (Retinoblastoma-associated protein HEC)	Acts as a component of the essential kinetochore-associated NDC80 complex, which is required for chromosome segregation and spindle checkpoint activity (PubMed:9315664, PubMed:12351790, PubMed:14654001, PubMed:14699129, PubMed:15062103, PubMed:15235793, PubMed:15239953, PubMed:15548592, PubMed:16732327). Required for kinetochore integrity and the organization of stable microtubule binding sites in the outer plate of the kinetochore (PubMed:15548592). The NDC80 complex synergistically enhances the affinity of the SKA1 complex for microtubules and may allow the NDC80 complex to track depolymerizing microtubules (PubMed:23085020). Plays a role in chromosome congression and is essential for the end-on attachment of the kinetochores to spindle microtubules (PubMed:25743205, PubMed:23891108). {ECO:0000269|PubMed:12351790, ECO:0000269|PubMed:14654001, ECO:0000269|PubMed:14699129, ECO:0000269|PubMed:15062103, ECO:0000269|PubMed:15235793, ECO:0000269|PubMed:15239953, ECO:0000269|PubMed:15548592, ECO:0000269|PubMed:16732327, ECO:0000269|PubMed:23085020, ECO:0000269|PubMed:23891108, ECO:0000269|PubMed:25743205, ECO:0000269|PubMed:9315664}.	18.0121	7.07493	CYTOSOL	Undefined,CYTOSOL,Undefined
O14786	NRP1 NRP VEGF165R	NRP1_HUMAN	PM	Neuropilin-1 (Vascular endothelial cell growth factor 165 receptor) (CD antigen CD304)	Cell-surface receptor involved in the development of the cardiovascular system, in angiogenesis, in the formation of certain neuronal circuits and in organogenesis outside the nervous system. Mediates the chemorepulsant activity of semaphorins (PubMed:9288753, PubMed:9529250, PubMed:10688880). Recognizes a C-end rule (CendR) motif R/KXXR/K on its ligands which causes cellular internalization and vascular leakage (PubMed:19805273). It binds to semaphorin 3A, the PLGF-2 isoform of PGF, the VEGF165 isoform of VEGFA and VEGFB (PubMed:9288753, PubMed:9529250, PubMed:10688880, PubMed:19805273). Coexpression with KDR results in increased VEGF165 binding to KDR as well as increased chemotaxis. Regulates VEGF-induced angiogenesis. Binding to VEGFA initiates a signaling pathway needed for motor neuron axon guidance and cell body migration, including for the caudal migration of facial motor neurons from rhombomere 4 to rhombomere 6 during embryonic development (By similarity). Regulates mitochondrial iron transport via interaction with ABCB8/MITOSUR (PubMed:30623799). {ECO:0000250|UniProtKB:P97333, ECO:0000269|PubMed:10688880, ECO:0000269|PubMed:19805273, ECO:0000269|PubMed:30623799, ECO:0000269|PubMed:9288753, ECO:0000269|PubMed:9529250}.; [Isoform 2]: Binds VEGF-165 and may inhibit its binding to cells (PubMed:10748121, PubMed:26503042). May induce apoptosis by sequestering VEGF-165 (PubMed:10748121). May bind as well various members of the semaphorin family. Its expression has an averse effect on blood vessel number and integrity. {ECO:0000269|PubMed:10748121, ECO:0000269|PubMed:26503042}.; (Microbial infection) Acts as a host factor for human coronavirus SARS-CoV-2 infection. Recognizes and binds to CendR motif RRAR on SARS-CoV-2 spike protein S1 which enhances SARS-CoV-2 infection. {ECO:0000269|PubMed:33082293, ECO:0000269|PubMed:33082294}.	-0.571174	-35.9286
O14787	TNPO2	TNPO2_HUMAN	unknown	Transportin-2 (Karyopherin beta-2b)	Probably functions in nuclear protein import as nuclear transport receptor. Serves as receptor for nuclear localization signals (NLS) in cargo substrates. Is thought to mediate docking of the importin/substrate complex to the nuclear pore complex (NPC) through binding to nucleoporin and the complex is subsequently translocated through the pore by an energy requiring, Ran-dependent mechanism. At the nucleoplasmic side of the NPC, Ran binds to the importin, the importin/substrate complex dissociates and importin is re-exported from the nucleus to the cytoplasm where GTP hydrolysis releases Ran. The directionality of nuclear import is thought to be conferred by an asymmetric distribution of the GTP- and GDP-bound forms of Ran between the cytoplasm and nucleus (By similarity). {ECO:0000250}.	39.5817	5.22893	NUCLEOPLASM-1	NUCLEOPLASM-1,NUCLEOPLASM-1,NUCLEOPLASM-1
O14802	POLR3A	RPC1_HUMAN	unknown	DNA-directed RNA polymerase III subunit RPC1 (RNA polymerase III subunit C1) (EC 2.7.7.6) (DNA-directed RNA polymerase III largest subunit) (DNA-directed RNA polymerase III subunit A) (RNA polymerase III 155 kDa subunit) (RPC155) (RNA polymerase III subunit C160)	DNA-dependent RNA polymerase catalyzes the transcription of DNA into RNA using the four ribonucleoside triphosphates as substrates. Largest and catalytic core component of RNA polymerase III which synthesizes small RNAs, such as 5S rRNA and tRNAs. Forms the polymerase active center together with the second largest subunit. A single-stranded DNA template strand of the promoter is positioned within the central active site cleft of Pol III. A bridging helix emanates from RPC1 and crosses the cleft near the catalytic site and is thought to promote translocation of Pol III by acting as a ratchet that moves the RNA-DNA hybrid through the active site by switching from straight to bent conformations at each step of nucleotide addition (By similarity). Plays a key role in sensing and limiting infection by intracellular bacteria and DNA viruses. Acts as nuclear and cytosolic DNA sensor involved in innate immune response. Can sense non-self dsDNA that serves as template for transcription into dsRNA. The non-self RNA polymerase III transcripts, such as Epstein-Barr virus-encoded RNAs (EBERs) induce type I interferon and NF- Kappa-B through the RIG-I pathway. {ECO:0000250, ECO:0000269|PubMed:19609254, ECO:0000269|PubMed:19631370}.	11.5406	37.234	PROTEIN COMPLEX	PROTEIN COMPLEX,PROTEIN COMPLEX,PROTEIN COMPLEX
O14818	PSMA7 HSPC	PSA7_HUMAN	PROTEIN COMPLEX	Proteasome subunit alpha type-7 (Proteasome subunit RC6-1) (Proteasome subunit XAPC7)	Component of the 20S core proteasome complex involved in the proteolytic degradation of most intracellular proteins. This complex plays numerous essential roles within the cell by associating with different regulatory particles. Associated with two 19S regulatory particles, forms the 26S proteasome and thus participates in the ATP-dependent degradation of ubiquitinated proteins. The 26S proteasome plays a key role in the maintenance of protein homeostasis by removing misfolded or damaged proteins that could impair cellular functions, and by removing proteins whose functions are no longer required. Associated with the PA200 or PA28, the 20S proteasome mediates ubiquitin-independent protein degradation. This type of proteolysis is required in several pathways including spermatogenesis (20S-PA200 complex) or generation of a subset of MHC class I-presented antigenic peptides (20S-PA28 complex). Inhibits the transactivation function of HIF-1A under both normoxic and hypoxia-mimicking conditions. The interaction with EMAP2 increases the proteasome-mediated HIF-1A degradation under the hypoxic conditions. Plays a role in hepatitis C virus internal ribosome entry site-mediated translation. Mediates nuclear translocation of the androgen receptor (AR) and thereby enhances androgen-mediated transactivation. Promotes MAVS degradation and thereby negatively regulates MAVS-mediated innate immune response. {ECO:0000269|PubMed:11389899, ECO:0000269|PubMed:11713272, ECO:0000269|PubMed:12119296, ECO:0000269|PubMed:15244466, ECO:0000269|PubMed:19442227, ECO:0000269|PubMed:19734229, ECO:0000269|PubMed:27176742, ECO:0000269|PubMed:8610016}.	13.2278	34.8179
O14828	SCAMP3 C1orf3 PROPIN1	SCAM3_HUMAN	unknown	Secretory carrier-associated membrane protein 3 (Secretory carrier membrane protein 3)	Functions in post-Golgi recycling pathways. Acts as a recycling carrier to the cell surface.	22.0789	-34.469	GOLGI	GOLGI,GOLGI,GOLGI
O14841	OPLAH	OPLA_HUMAN	unknown	5-oxoprolinase (EC 3.5.2.9) (5-oxo-L-prolinase) (5-OPase) (Pyroglutamase)	Catalyzes the cleavage of 5-oxo-L-proline to form L-glutamate coupled to the hydrolysis of ATP to ADP and inorganic phosphate.	46.2143	-0.905872	NUCLEOPLASM-1	NUCLEOPLASM-1,NUCLEOPLASM-1,NUCLEOPLASM-1
O14867	BACH1	BACH1_HUMAN	unknown	Transcription regulator protein BACH1 (BTB and CNC homolog 1) (HA2303)	Transcriptional regulator that acts as repressor or activator, depending on the context. Binds to NF-E2 DNA binding sites. Plays important roles in coordinating transcription activation and repression by MAFK (By similarity). Together with MAF, represses the transcription of genes under the control of the NFE2L2 oxidative stress pathway (PubMed:24035498). {ECO:0000250|UniProtKB:P97302, ECO:0000269|PubMed:24035498}.	-3.90929	27.1611	NUCLEOPLASM-2	NUCLEOPLASM-2,NUCLEOPLASM-2,NUCLEOPLASM-2
O14893	GEMIN2 SIP1	GEMI2_HUMAN	unknown	Gem-associated protein 2 (Gemin-2) (Component of gems 2) (Survival of motor neuron protein-interacting protein 1) (SMN-interacting protein 1)	The SMN complex plays a catalyst role in the assembly of small nuclear ribonucleoproteins (snRNPs), the building blocks of the spliceosome. Thereby, plays an important role in the splicing of cellular pre-mRNAs. Most spliceosomal snRNPs contain a common set of Sm proteins SNRPB, SNRPD1, SNRPD2, SNRPD3, SNRPE, SNRPF and SNRPG that assemble in a heptameric protein ring on the Sm site of the small nuclear RNA to form the core snRNP. In the cytosol, the Sm proteins SNRPD1, SNRPD2, SNRPE, SNRPF and SNRPG are trapped in an inactive 6S pICln-Sm complex by the chaperone CLNS1A that controls the assembly of the core snRNP. Dissociation by the SMN complex of CLNS1A from the trapped Sm proteins and their transfer to an SMN-Sm complex triggers the assembly of core snRNPs and their transport to the nucleus. {ECO:0000269|PubMed:18984161, ECO:0000269|PubMed:9323129}.	7.12658	37.5331	PROTEIN COMPLEX	PROTEIN COMPLEX,PROTEIN COMPLEX,Undefined
O14908	GIPC1 C19orf3 GIPC RGS19IP1	GIPC1_HUMAN	unknown	PDZ domain-containing protein GIPC1 (GAIP C-terminus-interacting protein) (RGS-GAIP-interacting protein) (RGS19-interacting protein 1) (Synectin) (Tax interaction protein 2) (TIP-2)	May be involved in G protein-linked signaling.	6.33468	-18.3742	Undefined	Undefined,Undefined,Undefined
O14920	IKBKB IKKB	IKKB_HUMAN	unknown	Inhibitor of nuclear factor kappa-B kinase subunit beta (I-kappa-B-kinase beta) (IKK-B) (IKK-beta) (IkBKB) (EC 2.7.11.10) (I-kappa-B kinase 2) (IKK2) (Nuclear factor NF-kappa-B inhibitor kinase beta) (NFKBIKB) (Serine/threonine protein kinase IKBKB) (EC 2.7.11.1)	Serine kinase that plays an essential role in the NF-kappa-B signaling pathway which is activated by multiple stimuli such as inflammatory cytokines, bacterial or viral products, DNA damages or other cellular stresses (PubMed:30337470). Acts as part of the canonical IKK complex in the conventional pathway of NF-kappa-B activation. Phosphorylates inhibitors of NF-kappa-B on 2 critical serine residues. These modifications allow polyubiquitination of the inhibitors and subsequent degradation by the proteasome. In turn, free NF-kappa-B is translocated into the nucleus and activates the transcription of hundreds of genes involved in immune response, growth control, or protection against apoptosis. In addition to the NF-kappa-B inhibitors, phosphorylates several other components of the signaling pathway including NEMO/IKBKG, NF-kappa-B subunits RELA and NFKB1, as well as IKK-related kinases TBK1 and IKBKE (PubMed:11297557, PubMed:20410276). IKK-related kinase phosphorylations may prevent the overproduction of inflammatory mediators since they exert a negative regulation on canonical IKKs. Phosphorylates FOXO3, mediating the TNF-dependent inactivation of this pro-apoptotic transcription factor (PubMed:15084260). Also phosphorylates other substrates including NCOA3, BCL10 and IRS1 (PubMed:17213322). Within the nucleus, acts as an adapter protein for NFKBIA degradation in UV-induced NF-kappa-B activation (PubMed:11297557). Phosphorylates RIPK1 at 'Ser-25' which represses its kinase activity and consequently prevents TNF-mediated RIPK1-dependent cell death (By similarity). Phosphorylates the C-terminus of IRF5, stimulating IRF5 homodimerization and translocation into the nucleus (PubMed:25326418). {ECO:0000250|UniProtKB:O88351, ECO:0000269|PubMed:11297557, ECO:0000269|PubMed:15084260, ECO:0000269|PubMed:17213322, ECO:0000269|PubMed:19716809, ECO:0000269|PubMed:20410276, ECO:0000269|PubMed:20434986, ECO:0000269|PubMed:20797629, ECO:0000269|PubMed:21138416, ECO:0000269|PubMed:25326418, ECO:0000269|PubMed:30337470}.	36.3274	17.6191	Undefined	NUCLEOPLASM-1,CYTOSOL,CYTOSOL
O14925	TIMM23 TIM23	TIM23_HUMAN	MITOCHONDRIA	Mitochondrial import inner membrane translocase subunit Tim23	Essential component of the TIM23 complex, a complex that mediates the translocation of transit peptide-containing proteins across the mitochondrial inner membrane. {ECO:0000305|PubMed:10339406}.	-35.2211	-11.2296
O14929	HAT1 KAT1	HAT1_HUMAN	unknown	Histone acetyltransferase type B catalytic subunit (EC 2.3.1.48) (Histone acetyltransferase 1)	Histone acetyltransferase that plays a role in different biological processes including cell cycle progression, glucose metabolism, histone production or DNA damage repair (PubMed:31278053, PubMed:20953179, PubMed:23653357, PubMed:32081014). Coordinates histone production and acetylation via H4 promoter binding (PubMed:31278053). Acetylates histone H4 at 'Lys-5' (H4K5ac) and 'Lys-12' (H4K12ac) and, to a lesser extent, histone H2A at 'Lys-5' (H2AK5ac) (PubMed:22615379, PubMed:11585814). Drives H4 production by chromatin binding to support chromatin replication and acetylation. Since transcription of H4 genes is tightly coupled to S-phase, plays an important role in S-phase entry and progression (PubMed:31278053). Promotes homologous recombination in DNA repair by facilitating histone turnover and incorporation of acetylated H3.3 at sites of double-strand breaks (PubMed:23653357). In addition, acetylates other substrates such as chromatin-related proteins (PubMed:32081014). Acetylates also RSAD2 which mediates the interaction of ubiquitin ligase UBE4A with RSAD2 leading to RSAD2 ubiquitination and subsequent degradation (PubMed:31812350). {ECO:0000269|PubMed:11585814, ECO:0000269|PubMed:20953179, ECO:0000269|PubMed:22615379, ECO:0000269|PubMed:23653357, ECO:0000269|PubMed:31278053, ECO:0000269|PubMed:31812350, ECO:0000269|PubMed:32081014}.; (Microbial infection) Contributes to hepatitis B virus (HBV) replication by acetylating histone H4 at the sites of 'Lys-5' and 'Lys-12' on the covalently closed circular DNA (cccDNA) minichromosome leading to its accumulation within the host cell. {ECO:0000269|PubMed:31695772}.	-0.854809	22.5666	PROTEIN COMPLEX	PROTEIN COMPLEX,Undefined,PROTEIN COMPLEX
O14936	CASK LIN2	CSKP_HUMAN	unknown	Peripheral plasma membrane protein CASK (hCASK) (EC 2.7.11.1) (Calcium/calmodulin-dependent serine protein kinase) (Protein lin-2 homolog)	Multidomain scaffolding protein with a role in synaptic transmembrane protein anchoring and ion channel trafficking. Contributes to neural development and regulation of gene expression via interaction with the transcription factor TBR1. Binds to cell-surface proteins, including amyloid precursor protein, neurexins and syndecans. May mediate a link between the extracellular matrix and the actin cytoskeleton via its interaction with syndecan and with the actin/spectrin-binding protein 4.1. Component of the LIN-10-LIN-2-LIN-7 complex, which associates with the motor protein KIF17 to transport vesicles containing N-methyl-D-aspartate (NMDA) receptor subunit NR2B along microtubules (By similarity). {ECO:0000250|UniProtKB:O70589}.	-8.891	-23.4001	ER	ER,ER,ER
O14950	MYL12B MRLC2 MYLC2B	ML12B_HUMAN	unknown	Myosin regulatory light chain 12B (MLC-2A) (MLC-2) (Myosin regulatory light chain 2-B, smooth muscle isoform) (Myosin regulatory light chain 20 kDa) (MLC20) (Myosin regulatory light chain MRLC2) (SHUJUN-1)	Myosin regulatory subunit that plays an important role in regulation of both smooth muscle and nonmuscle cell contractile activity via its phosphorylation. Phosphorylation triggers actin polymerization in vascular smooth muscle. Implicated in cytokinesis, receptor capping, and cell locomotion. {ECO:0000269|PubMed:10965042}.	-10.7535	15.8537	NUCLEOPLASM-2	NUCLEOPLASM-2,NUCLEOPLASM-2,NUCLEOPLASM-2
O14964	HGS HRS	HGS_HUMAN	unknown	Hepatocyte growth factor-regulated tyrosine kinase substrate (Hrs) (Protein pp110)	Involved in intracellular signal transduction mediated by cytokines and growth factors. When associated with STAM, it suppresses DNA signaling upon stimulation by IL-2 and GM-CSF. Could be a direct effector of PI3-kinase in vesicular pathway via early endosomes and may regulate trafficking to early and late endosomes by recruiting clathrin. May concentrate ubiquitinated receptors within clathrin-coated regions. Involved in down-regulation of receptor tyrosine kinase via multivesicular body (MVBs) when complexed with STAM (ESCRT-0 complex). The ESCRT-0 complex binds ubiquitin and acts as sorting machinery that recognizes ubiquitinated receptors and transfers them to further sequential lysosomal sorting/trafficking processes. May contribute to the efficient recruitment of SMADs to the activin receptor complex. Involved in receptor recycling via its association with the CART complex, a multiprotein complex required for efficient transferrin receptor recycling but not for EGFR degradation.	6.15537	-16.7078	Undefined	Undefined,Undefined,Undefined
O14965	AURKA AIK AIRK1 ARK1 AURA AYK1 BTAK IAK1 STK15 STK6	AURKA_HUMAN	unknown	Aurora kinase A (EC 2.7.11.1) (Aurora 2) (Aurora/IPL1-related kinase 1) (ARK-1) (Aurora-related kinase 1) (hARK1) (Breast tumor-amplified kinase) (Serine/threonine-protein kinase 15) (Serine/threonine-protein kinase 6) (Serine/threonine-protein kinase aurora-A)	Mitotic serine/threonine kinase that contributes to the regulation of cell cycle progression (PubMed:26246606, PubMed:12390251, PubMed:18615013, PubMed:11039908, PubMed:17125279, PubMed:17360485). Associates with the centrosome and the spindle microtubules during mitosis and plays a critical role in various mitotic events including the establishment of mitotic spindle, centrosome duplication, centrosome separation as well as maturation, chromosomal alignment, spindle assembly checkpoint, and cytokinesis (PubMed:26246606, PubMed:14523000). Required for normal spindle positioning during mitosis and for the localization of NUMA1 and DCTN1 to the cell cortex during metaphase (PubMed:27335426). Required for initial activation of CDK1 at centrosomes (PubMed:13678582, PubMed:15128871). Phosphorylates numerous target proteins, including ARHGEF2, BORA, BRCA1, CDC25B, DLGP5, HDAC6, KIF2A, LATS2, NDEL1, PARD3, PPP1R2, PLK1, RASSF1, TACC3, p53/TP53 and TPX2 (PubMed:18056443, PubMed:15128871, PubMed:14702041, PubMed:11551964, PubMed:15147269, PubMed:15987997, PubMed:17604723, PubMed:18615013). Regulates KIF2A tubulin depolymerase activity (PubMed:19351716). Important for microtubule formation and/or stabilization (PubMed:18056443). Required for normal axon formation (PubMed:19812038). Plays a role in microtubule remodeling during neurite extension (PubMed:19668197). Also acts as a key regulatory component of the p53/TP53 pathway, and particularly the checkpoint-response pathways critical for oncogenic transformation of cells, by phosphorylating and destabilizing p53/TP53 (PubMed:14702041). Phosphorylates its own inhibitors, the protein phosphatase type 1 (PP1) isoforms, to inhibit their activity (PubMed:11551964). Necessary for proper cilia disassembly prior to mitosis (PubMed:17604723, PubMed:20643351). Regulates protein levels of the anti-apoptosis protein BIRC5 by suppressing the expression of the SCF(FBXL7) E3 ubiquitin-protein ligase substrate adapter FBXL7 through the phosphorylation of the transcription factor FOXP1 (PubMed:28218735). {ECO:0000269|PubMed:11039908, ECO:0000269|PubMed:11551964, ECO:0000269|PubMed:12390251, ECO:0000269|PubMed:13678582, ECO:0000269|PubMed:14523000, ECO:0000269|PubMed:14702041, ECO:0000269|PubMed:15128871, ECO:0000269|PubMed:15147269, ECO:0000269|PubMed:15987997, ECO:0000269|PubMed:17125279, ECO:0000269|PubMed:17360485, ECO:0000269|PubMed:17604723, ECO:0000269|PubMed:18056443, ECO:0000269|PubMed:18615013, ECO:0000269|PubMed:19351716, ECO:0000269|PubMed:19668197, ECO:0000269|PubMed:19812038, ECO:0000269|PubMed:20643351, ECO:0000269|PubMed:26246606, ECO:0000269|PubMed:27335426, ECO:0000269|PubMed:28218735}.	8.71859	3.78803	Undefined	CYTOSOL,CYTOSOL,PROTEIN COMPLEX
O14966	RAB29 RAB7L1	RAB7L_HUMAN	unknown	Ras-related protein Rab-7L1 (Rab-7-like protein 1) (Ras-related protein Rab-29)	The small GTPases Rab are key regulators in vesicle trafficking (PubMed:24788816). Essential for maintaining the integrity of the endosome-trans-Golgi network structure (By similarity). Together with LRRK2, plays a role in the retrograde trafficking pathway for recycling proteins, such as mannose 6 phosphate receptor (M6PR), between lysosomes and the Golgi apparatus in a retromer-dependent manner (PubMed:24788816). Recruits LRRK2 to the Golgi complex and stimulates LRRK2 kinase activity (PubMed:29212815). Regulates neuronal process morphology in the intact central nervous system (CNS) (By similarity). May play a role in the formation of typhoid toxin transport intermediates during Salmonella enterica serovar Typhi (S.Typhi) epithelial cell infection (PubMed:22042847). {ECO:0000250|UniProtKB:Q63481, ECO:0000269|PubMed:22042847, ECO:0000269|PubMed:24788816, ECO:0000269|PubMed:29212815}.	-17.0242	-18.195	Undefined	ER,ER,MITOCHONDRIA
O14974	PPP1R12A MBS MYPT1	MYPT1_HUMAN	unknown	Protein phosphatase 1 regulatory subunit 12A (Myosin phosphatase-targeting subunit 1) (Myosin phosphatase target subunit 1) (Protein phosphatase myosin-binding subunit)	Key regulator of protein phosphatase 1C (PPP1C). Mediates binding to myosin. As part of the PPP1C complex, involved in dephosphorylation of PLK1. Capable of inhibiting HIF1AN-dependent suppression of HIF1A activity. {ECO:0000269|PubMed:18477460, ECO:0000269|PubMed:19245366, ECO:0000269|PubMed:20354225}.	-8.92856	10.5202	NUCLEOPLASM-2	Undefined,NUCLEOPLASM-2,NUCLEOPLASM-2
O14976	GAK	GAK_HUMAN	unknown	Cyclin-G-associated kinase (EC 2.7.11.1)	Associates with cyclin G and CDK5. Seems to act as an auxilin homolog that is involved in the uncoating of clathrin-coated vesicles by Hsc70 in non-neuronal cells. Expression oscillates slightly during the cell cycle, peaking at G1. {ECO:0000269|PubMed:10625686}.	19.731	17.5094	Undefined	PROTEIN COMPLEX,CYTOSOL,Undefined
O14979	HNRNPDL HNRPDL JKTBP	HNRDL_HUMAN	unknown	Heterogeneous nuclear ribonucleoprotein D-like (hnRNP D-like) (hnRNP DL) (AU-rich element RNA-binding factor) (JKT41-binding protein) (Protein laAUF1)	Acts as a transcriptional regulator. Promotes transcription repression. Promotes transcription activation in differentiated myotubes (By similarity). Binds to double- and single-stranded DNA sequences. Binds to the transcription suppressor CATR sequence of the COX5B promoter (By similarity). Binds with high affinity to RNA molecules that contain AU-rich elements (AREs) found within the 3'-UTR of many proto-oncogenes and cytokine mRNAs. Binds both to nuclear and cytoplasmic poly(A) mRNAs. Binds to poly(G) and poly(A), but not to poly(U) or poly(C) RNA homopolymers. Binds to the 5'-ACUAGC-3' RNA consensus sequence. {ECO:0000250, ECO:0000269|PubMed:9538234}.	30.681	-3.02935	CYTOSOL	Undefined,Undefined,CYTOSOL
O14980	XPO1 CRM1	XPO1_HUMAN	unknown	Exportin-1 (Exp1) (Chromosome region maintenance 1 protein homolog)	Mediates the nuclear export of cellular proteins (cargos) bearing a leucine-rich nuclear export signal (NES) and of RNAs. In the nucleus, in association with RANBP3, binds cooperatively to the NES on its target protein and to the GTPase RAN in its active GTP-bound form (Ran-GTP). Docking of this complex to the nuclear pore complex (NPC) is mediated through binding to nucleoporins. Upon transit of a nuclear export complex into the cytoplasm, disassembling of the complex and hydrolysis of Ran-GTP to Ran-GDP (induced by RANBP1 and RANGAP1, respectively) cause release of the cargo from the export receptor. The directionality of nuclear export is thought to be conferred by an asymmetric distribution of the GTP- and GDP-bound forms of Ran between the cytoplasm and nucleus. Involved in U3 snoRNA transport from Cajal bodies to nucleoli. Binds to late precursor U3 snoRNA bearing a TMG cap. {ECO:0000269|PubMed:15574332, ECO:0000269|PubMed:20921223, ECO:0000269|PubMed:9311922, ECO:0000269|PubMed:9323133}.; (Microbial infection) Mediates the export of unspliced or incompletely spliced RNAs out of the nucleus from different viruses including HIV-1, HTLV-1 and influenza A. Interacts with, and mediates the nuclear export of HIV-1 Rev and HTLV-1 Rex proteins. Involved in HTLV-1 Rex multimerization. {ECO:0000269|PubMed:14612415, ECO:0000269|PubMed:9837918}.	39.5286	6.39725	NUCLEOPLASM-1	NUCLEOPLASM-1,NUCLEOPLASM-1,Undefined
O14981	BTAF1 TAF172	BTAF1_HUMAN	unknown	TATA-binding protein-associated factor 172 (EC 3.6.4.-) (ATP-dependent helicase BTAF1) (B-TFIID transcription factor-associated 170 kDa subunit) (TAF(II)170) (TBP-associated factor 172) (TAF-172)	Regulates transcription in association with TATA binding protein (TBP). Removes TBP from the TATA box in an ATP-dependent manner.	32.3139	19.3644	CYTOSOL	Undefined,CYTOSOL,CYTOSOL
O15013	ARHGEF10 KIAA0294	ARHGA_HUMAN	unknown	Rho guanine nucleotide exchange factor 10	May play a role in developmental myelination of peripheral nerves. {ECO:0000269|PubMed:14508709}.	-3.20204	26.3457	NUCLEOPLASM-2	NUCLEOPLASM-2,Undefined,NUCLEOPLASM-2
O15014	ZNF609 KIAA0295	ZN609_HUMAN	unknown	Zinc finger protein 609	Transcription factor, which activates RAG1, and possibly RAG2, transcription. Through the regulation of RAG1/2 expression, may regulate thymocyte maturation. Along with NIPBL and the multiprotein complex Integrator, promotes cortical neuron migration during brain development by regulating the transcription of crucial genes in this process. Preferentially binds promoters containing paused RNA polymerase II. Up-regulates the expression of SEMA3A, NRP1, PLXND1 and GABBR2 genes, among others. {ECO:0000250|UniProtKB:Q8BZ47}.; [Isoform 2]: Involved in the regulation of myoblast proliferation during myogenesis. {ECO:0000269|PubMed:28344082}.	0.668638	32.0013	PROTEIN COMPLEX	PROTEIN COMPLEX,Undefined,PROTEIN COMPLEX
O15020	SPTBN2 KIAA0302 SCA5	SPTN2_HUMAN	unknown	Spectrin beta chain, non-erythrocytic 2 (Beta-III spectrin) (Spinocerebellar ataxia 5 protein)	Probably plays an important role in neuronal membrane skeleton.	-9.24001	-13.5195	Undefined	Undefined,Undefined,Undefined
O15027	SEC16A KIAA0310 SEC16 SEC16L	SC16A_HUMAN	unknown	Protein transport protein Sec16A (SEC16 homolog A) (p250)	Acts as a molecular scaffold that plays a key role in the organization of the endoplasmic reticulum exit sites (ERES), also known as transitional endoplasmic reticulum (tER). SAR1A-GTP-dependent assembly of SEC16A on the ER membrane forms an organized scaffold defining an ERES. Required for secretory cargo traffic from the endoplasmic reticulum to the Golgi apparatus (PubMed:17192411, PubMed:17005010, PubMed:17428803, PubMed:21768384, PubMed:22355596). Mediates the recruitment of MIA3/TANGO to ERES (PubMed:28442536). Regulates both conventional (ER/Golgi-dependent) and GORASP2-mediated unconventional (ER/Golgi-independent) trafficking of CFTR to cell membrane (PubMed:28067262). Positively regulates the protein stability of E3 ubiquitin-protein ligases RNF152 and RNF183 and the ER localization of RNF183 (PubMed:29300766). Acts as a RAB10 effector in the regulation of insulin-induced SLC2A4/GLUT4 glucose transporter-enriched vesicles delivery to the cell membrane in adipocytes (By similarity). {ECO:0000250|UniProtKB:E9QAT4, ECO:0000269|PubMed:17005010, ECO:0000269|PubMed:17192411, ECO:0000269|PubMed:17428803, ECO:0000269|PubMed:21768384, ECO:0000269|PubMed:22355596, ECO:0000269|PubMed:28067262, ECO:0000269|PubMed:28442536, ECO:0000269|PubMed:29300766}.	21.9175	32.9656	CYTOSOL	Undefined,CYTOSOL,CYTOSOL
O15031	PLXNB2 KIAA0315	PLXB2_HUMAN	PM	Plexin-B2 (MM1)	Cell surface receptor for SEMA4C, SEMA4D and SEMA4G that plays an important role in cell-cell signaling (By similarity). Plays a role in glutamatergic synapse development and is required for SEMA4A-mediated excitatory synapse development (By similarity). Binding to class 4 semaphorins promotes downstream activation of RHOA and phosphorylation of ERBB2 at 'Tyr-1248' (By similarity). Required for normal differentiation and migration of neuronal cells during brain corticogenesis and for normal embryonic brain development (By similarity). Regulates the migration of cerebellar granule cells in the developing brain (By similarity). Plays a role in RHOA activation and subsequent changes of the actin cytoskeleton (PubMed:12183458). Plays a role in axon guidance, invasive growth and cell migration (PubMed:15184888). May modulate the activity of RAC1 and CDC42 (By similarity). {ECO:0000250|UniProtKB:B2RXS4, ECO:0000269|PubMed:12183458, ECO:0000269|PubMed:15184888}.	-1.72609	-39.4524
O15042	U2SURP KIAA0332 SR140	SR140_HUMAN	unknown	U2 snRNP-associated SURP motif-containing protein (140 kDa Ser/Arg-rich domain protein) (U2-associated protein SR140)		-1.94281	30.3763	Undefined	PROTEIN COMPLEX,NUCLEOPLASM-2,PROTEIN COMPLEX
O15047	SETD1A KIAA0339 KMT2F SET1 SET1A	SET1A_HUMAN	unknown	Histone-lysine N-methyltransferase SETD1A (EC 2.1.1.354) (Lysine N-methyltransferase 2F) (SET domain-containing protein 1A) (hSET1A) (Set1/Ash2 histone methyltransferase complex subunit SET1)	Histone methyltransferase that specifically methylates 'Lys-4' of histone H3, when part of the SET1 histone methyltransferase (HMT) complex, but not if the neighboring 'Lys-9' residue is already methylated. H3 'Lys-4' methylation represents a specific tag for epigenetic transcriptional activation. The non-overlapping localization with SETD1B suggests that SETD1A and SETD1B make non-redundant contributions to the epigenetic control of chromatin structure and gene expression (PubMed:12670868). May play a role in synaptic function and the development of neurons (PubMed:31197650). {ECO:0000269|PubMed:12670868, ECO:0000269|PubMed:31197650}.	-21.8795	12.8362	NUCLEUS	NUCLEUS,NUCLEUS,NUCLEUS
O15056	SYNJ2 KIAA0348	SYNJ2_HUMAN	unknown	Synaptojanin-2 (EC 3.1.3.36) (Synaptic inositol 1,4,5-trisphosphate 5-phosphatase 2)	Inositol 5-phosphatase which may be involved in distinct membrane trafficking and signal transduction pathways. May mediate the inhibitory effect of Rac1 on endocytosis.	17.4694	15.7669	Undefined	PROTEIN COMPLEX,CYTOSOL,PROTEIN COMPLEX
O15066	KIF3B KIAA0359	KIF3B_HUMAN	unknown	Kinesin-like protein KIF3B (HH0048) (Microtubule plus end-directed kinesin motor 3B) [Cleaved into: Kinesin-like protein KIF3B, N-terminally processed]	Microtubule-based molecular motor that transport intracellular cargos, such as vesicles, organelles and protein complexes. Uses ATP hydrolysis to generate force to bind and move along the microtubule (By similarity). Plays a role in cilia formation (PubMed:32386558). Involved in photoreceptor integrity and opsin trafficking in rod photoreceptors (PubMed:32386558). Transports vesicles containing N-methyl-D-aspartate (NMDA) receptor subunit GRIN2A into neuronal dendrites (By similarity). {ECO:0000250|UniProtKB:Q61771, ECO:0000269|PubMed:32386558}.	11.548	28.3549	PROTEIN COMPLEX	PROTEIN COMPLEX,PROTEIN COMPLEX,PROTEIN COMPLEX
O15067	PFAS KIAA0361	PUR4_HUMAN	unknown	Phosphoribosylformylglycinamidine synthase (FGAM synthase) (FGAMS) (EC 6.3.5.3) (Formylglycinamide ribonucleotide amidotransferase) (FGAR amidotransferase) (FGAR-AT) (Formylglycinamide ribotide amidotransferase)	Phosphoribosylformylglycinamidine synthase involved in the purines biosynthetic pathway. Catalyzes the ATP-dependent conversion of formylglycinamide ribonucleotide (FGAR) and glutamine to yield formylglycinamidine ribonucleotide (FGAM) and glutamate (By similarity). {ECO:0000250}.	43.0246	2.06852	NUCLEOPLASM-1	NUCLEOPLASM-1,NUCLEOPLASM-1,NUCLEOPLASM-1
O15078	CEP290 BBS14 KIAA0373 NPHP6	CE290_HUMAN	unknown	Centrosomal protein of 290 kDa (Cep290) (Bardet-Biedl syndrome 14 protein) (Cancer/testis antigen 87) (CT87) (Nephrocystin-6) (Tumor antigen se2-2)	Involved in early and late steps in cilia formation. Its association with CCP110 is required for inhibition of primary cilia formation by CCP110 (PubMed:18694559). May play a role in early ciliogenesis in the disappearance of centriolar satellites and in the transition of primary ciliar vesicles (PCVs) to capped ciliary vesicles (CCVs). Required for the centrosomal recruitment of RAB8A and for the targeting of centriole satellite proteins to centrosomes such as of PCM1 (PubMed:24421332). Required for the correct localization of ciliary and phototransduction proteins in retinal photoreceptor cells; may play a role in ciliary transport processes (By similarity). Required for efficient recruitment of RAB8A to primary cilium (PubMed:17705300). In the ciliary transition zone is part of the tectonic-like complex which is required for tissue-specific ciliogenesis and may regulate ciliary membrane composition (By similarity). Involved in regulation of the BBSome complex integrity, specifically for presence of BBS2, BBS5 and BBS8/TTC8 in the complex, and in ciliary targeting of selected BBSome cargos. May play a role in controlling entry of the BBSome complex to cilia possibly implicating IQCB1/NPHP5 (PubMed:25552655). Activates ATF4-mediated transcription (PubMed:16682973). {ECO:0000250|UniProtKB:Q6A078, ECO:0000269|PubMed:16682973, ECO:0000269|PubMed:17705300, ECO:0000269|PubMed:18694559, ECO:0000269|PubMed:24421332, ECO:0000269|PubMed:25552655}.	13.2974	-8.80164	CYTOSOL	CYTOSOL,CYTOSOL,Undefined
O15084	ANKRD28 KIAA0379	ANR28_HUMAN	unknown	Serine/threonine-protein phosphatase 6 regulatory ankyrin repeat subunit A (PP6-ARS-A) (Serine/threonine-protein phosphatase 6 regulatory subunit ARS-A) (Ankyrin repeat domain-containing protein 28) (Phosphatase interactor targeting protein hnRNP K) (PITK)	Putative regulatory subunit of protein phosphatase 6 (PP6) that may be involved in the recognition of phosphoprotein substrates. Involved in the PP6-mediated dephosphorylation of NFKBIE opposing its degradation in response to TNF-alpha. Selectively inhibits the phosphatase activity of PPP1C. Targets PPP1C to modulate HNRPK phosphorylation. {ECO:0000269|PubMed:16564677, ECO:0000269|PubMed:18186651}.	-1.49176	35.8089	PROTEIN COMPLEX	PROTEIN COMPLEX,PROTEIN COMPLEX,PROTEIN COMPLEX
O15085	ARHGEF11 KIAA0380	ARHGB_HUMAN	unknown	Rho guanine nucleotide exchange factor 11 (PDZ-RhoGEF)	May play a role in the regulation of RhoA GTPase by guanine nucleotide-binding alpha-12 (GNA12) and alpha-13 (GNA13). Acts as guanine nucleotide exchange factor (GEF) for RhoA GTPase and may act as GTPase-activating protein (GAP) for GNA12 and GNA13. Involved in neurotrophin-induced neurite outgrowth. {ECO:0000269|PubMed:21670212}.	-11.6404	-8.72164	Undefined	Undefined,Undefined,Undefined
O15091	PRORP KIAA0391 MRPP3	MRPP3_HUMAN	MITOCHONDRIA	Mitochondrial ribonuclease P catalytic subunit (EC 3.1.26.5) (Mitochondrial ribonuclease P protein 3) (Mitochondrial RNase P protein 3) (Protein only RNase P catalytic subunit)	Catalytic ribonuclease component of mitochondrial ribonuclease P, a complex composed of TRMT10C/MRPP1, HSD17B10/MRPP2 and PRORP/MRPP3, which cleaves tRNA molecules in their 5'-ends (PubMed:18984158, PubMed:25953853). The presence of TRMT10C/MRPP1, HSD17B10/MRPP2 is required to catalyze tRNA molecules in their 5'-ends (PubMed:25953853). {ECO:0000269|PubMed:18984158, ECO:0000269|PubMed:25953853}.	-32.1212	-10.1505
O15111	CHUK IKKA TCF16	IKKA_HUMAN	unknown	Inhibitor of nuclear factor kappa-B kinase subunit alpha (I-kappa-B kinase alpha) (IKK-A) (IKK-alpha) (IkBKA) (IkappaB kinase) (EC 2.7.11.10) (Conserved helix-loop-helix ubiquitous kinase) (I-kappa-B kinase 1) (IKK1) (Nuclear factor NF-kappa-B inhibitor kinase alpha) (NFKBIKA) (Transcription factor 16) (TCF-16)	Serine kinase that plays an essential role in the NF-kappa-B signaling pathway which is activated by multiple stimuli such as inflammatory cytokines, bacterial or viral products, DNA damages or other cellular stresses. Acts as part of the canonical IKK complex in the conventional pathway of NF-kappa-B activation and phosphorylates inhibitors of NF-kappa-B on serine residues. These modifications allow polyubiquitination of the inhibitors and subsequent degradation by the proteasome. In turn, free NF-kappa-B is translocated into the nucleus and activates the transcription of hundreds of genes involved in immune response, growth control, or protection against apoptosis. Negatively regulates the pathway by phosphorylating the scaffold protein TAXBP1 and thus promoting the assembly of the A20/TNFAIP3 ubiquitin-editing complex (composed of A20/TNFAIP3, TAX1BP1, and the E3 ligases ITCH and RNF11). Therefore, CHUK plays a key role in the negative feedback of NF-kappa-B canonical signaling to limit inflammatory gene activation. As part of the non-canonical pathway of NF-kappa-B activation, the MAP3K14-activated CHUK/IKKA homodimer phosphorylates NFKB2/p100 associated with RelB, inducing its proteolytic processing to NFKB2/p52 and the formation of NF-kappa-B RelB-p52 complexes. In turn, these complexes regulate genes encoding molecules involved in B-cell survival and lymphoid organogenesis. Participates also in the negative feedback of the non-canonical NF-kappa-B signaling pathway by phosphorylating and destabilizing MAP3K14/NIK. Within the nucleus, phosphorylates CREBBP and consequently increases both its transcriptional and histone acetyltransferase activities. Modulates chromatin accessibility at NF-kappa-B-responsive promoters by phosphorylating histones H3 at 'Ser-10' that are subsequently acetylated at 'Lys-14' by CREBBP. Additionally, phosphorylates the CREBBP-interacting protein NCOA3. Also phosphorylates FOXO3 and may regulate this pro-apoptotic transcription factor (PubMed:12789342, PubMed:15084260, PubMed:17434128, PubMed:20434986, PubMed:20501937, PubMed:21765415). Phosphorylates RIPK1 at 'Ser-25' which represses its kinase activity and consequently prevents TNF-mediated RIPK1-dependent cell death (By similarity). {ECO:0000250|UniProtKB:Q60680, ECO:0000269|PubMed:12789342, ECO:0000269|PubMed:15084260, ECO:0000269|PubMed:17434128, ECO:0000269|PubMed:20434986, ECO:0000269|PubMed:20501937, ECO:0000269|PubMed:21765415}.	37.7485	16.7673	Undefined	NUCLEOPLASM-1,CYTOSOL,CYTOSOL
O15116	LSM1 CASM	LSM1_HUMAN	unknown	U6 snRNA-associated Sm-like protein LSm1 (Cancer-associated Sm-like) (Small nuclear ribonuclear CaSm)	Plays a role in the degradation of histone mRNAs, the only eukaryotic mRNAs that are not polyadenylated (PubMed:18172165). Probably also part of an LSm subunits-containing complex involved in the general process of mRNA degradation (By similarity). {ECO:0000250|UniProtKB:P47017, ECO:0000269|PubMed:18172165}.	17.8099	22.4257	Undefined	PROTEIN COMPLEX,CYTOSOL,Undefined
O15118	NPC1	NPC1_HUMAN	unknown	NPC intracellular cholesterol transporter 1 (Niemann-Pick C1 protein)	Intracellular cholesterol transporter which acts in concert with NPC2 and plays an important role in the egress of cholesterol from the endosomal/lysosomal compartment (PubMed:9211849, PubMed:9927649, PubMed:10821832, PubMed:18772377, PubMed:27238017, PubMed:12554680). Unesterified cholesterol that has been released from LDLs in the lumen of the late endosomes/lysosomes is transferred by NPC2 to the cholesterol-binding pocket in the N-terminal domain of NPC1 (PubMed:9211849, PubMed:9927649, PubMed:18772377, PubMed:19563754, PubMed:27238017, PubMed:28784760). Cholesterol binds to NPC1 with the hydroxyl group buried in the binding pocket (PubMed:19563754). Binds oxysterol with higher affinity than cholesterol. May play a role in vesicular trafficking in glia, a process that may be crucial for maintaining the structural and functional integrity of nerve terminals (Probable). {ECO:0000269|PubMed:10821832, ECO:0000269|PubMed:12554680, ECO:0000269|PubMed:18772377, ECO:0000269|PubMed:19563754, ECO:0000269|PubMed:27238017, ECO:0000269|PubMed:28784760, ECO:0000269|PubMed:9211849, ECO:0000269|PubMed:9927649, ECO:0000305}.; (Microbial infection) Acts as an endosomal entry receptor for ebolavirus. {ECO:0000269|PubMed:21866103, ECO:0000269|PubMed:25855742, ECO:0000269|PubMed:32855215}.	4.91673	-40.2514	Undefined	LYSOSOME,PM,LYSOSOME
O15126	SCAMP1 SCAMP	SCAM1_HUMAN	unknown	Secretory carrier-associated membrane protein 1 (Secretory carrier membrane protein 1)	Functions in post-Golgi recycling pathways. Acts as a recycling carrier to the cell surface.	16.3714	-35.6952	GOLGI	GOLGI,GOLGI,Undefined
O15127	SCAMP2	SCAM2_HUMAN	unknown	Secretory carrier-associated membrane protein 2 (Secretory carrier membrane protein 2)	Functions in post-Golgi recycling pathways. Acts as a recycling carrier to the cell surface.	20.3274	-34.9656	GOLGI	GOLGI,GOLGI,GOLGI
O15143	ARPC1B ARC41	ARC1B_HUMAN	unknown	Actin-related protein 2/3 complex subunit 1B (Arp2/3 complex 41 kDa subunit) (p41-ARC)	Component of the Arp2/3 complex, a multiprotein complex that mediates actin polymerization upon stimulation by nucleation-promoting factor (NPF) (PubMed:11741539, PubMed:9230079). The Arp2/3 complex mediates the formation of branched actin networks in the cytoplasm, providing the force for cell motility (PubMed:11741539, PubMed:9230079). In addition to its role in the cytoplasmic cytoskeleton, the Arp2/3 complex also promotes actin polymerization in the nucleus, thereby regulating gene transcription and repair of damaged DNA (PubMed:29925947). The Arp2/3 complex promotes homologous recombination (HR) repair in response to DNA damage by promoting nuclear actin polymerization, leading to drive motility of double-strand breaks (DSBs) (PubMed:29925947). {ECO:0000269|PubMed:11741539, ECO:0000269|PubMed:29925947, ECO:0000269|PubMed:9230079}.	24.2868	5.89566	CYTOSOL	Undefined,CYTOSOL,CYTOSOL
O15144	ARPC2 ARC34 PRO2446	ARPC2_HUMAN	unknown	Actin-related protein 2/3 complex subunit 2 (Arp2/3 complex 34 kDa subunit) (p34-ARC)	Actin-binding component of the Arp2/3 complex, a multiprotein complex that mediates actin polymerization upon stimulation by nucleation-promoting factor (NPF) (PubMed:9230079). The Arp2/3 complex mediates the formation of branched actin networks in the cytoplasm, providing the force for cell motility (PubMed:9230079). Seems to contact the mother actin filament (PubMed:9230079). In addition to its role in the cytoplasmic cytoskeleton, the Arp2/3 complex also promotes actin polymerization in the nucleus, thereby regulating gene transcription and repair of damaged DNA (PubMed:29925947). The Arp2/3 complex promotes homologous recombination (HR) repair in response to DNA damage by promoting nuclear actin polymerization, leading to drive motility of double-strand breaks (DSBs) (PubMed:29925947). {ECO:0000269|PubMed:29925947, ECO:0000269|PubMed:9230079}.	24.4682	4.26718	Undefined	NUCLEOPLASM-1,CYTOSOL,CYTOSOL
O15145	ARPC3 ARC21	ARPC3_HUMAN	unknown	Actin-related protein 2/3 complex subunit 3 (Arp2/3 complex 21 kDa subunit) (p21-ARC)	Component of the Arp2/3 complex, a multiprotein complex that mediates actin polymerization upon stimulation by nucleation-promoting factor (NPF) (PubMed:9230079). The Arp2/3 complex mediates the formation of branched actin networks in the cytoplasm, providing the force for cell motility (PubMed:9230079). In addition to its role in the cytoplasmic cytoskeleton, the Arp2/3 complex also promotes actin polymerization in the nucleus, thereby regulating gene transcription and repair of damaged DNA (PubMed:29925947). The Arp2/3 complex promotes homologous recombination (HR) repair in response to DNA damage by promoting nuclear actin polymerization, leading to drive motility of double-strand breaks (DSBs) (PubMed:29925947). {ECO:0000269|PubMed:29925947, ECO:0000269|PubMed:9230079}.	24.2321	5.95889	Undefined	NUCLEOPLASM-1,CYTOSOL,CYTOSOL
O15160	POLR1C POLR1E	RPAC1_HUMAN	unknown	DNA-directed RNA polymerases I and III subunit RPAC1 (DNA-directed RNA polymerase I subunit C) (RNA polymerases I and III subunit AC1) (AC40) (DNA-directed RNA polymerases I and III 40 kDa polypeptide) (RPA40) (RPA39) (RPC40)	DNA-dependent RNA polymerase catalyzes the transcription of DNA into RNA using the four ribonucleoside triphosphates as substrates. Common component of RNA polymerases I and III which synthesize ribosomal RNA precursors and small RNAs, such as 5S rRNA and tRNAs, respectively. RPAC1 is part of the Pol core element with the central large cleft and probably a clamp element that moves to open and close the cleft (By similarity). {ECO:0000250|UniProtKB:P07703, ECO:0000305|PubMed:26151409}.	-1.85881	28.0704	Undefined	Undefined,Undefined,Undefined
O15164	TRIM24 RNF82 TIF1 TIF1A	TIF1A_HUMAN	unknown	Transcription intermediary factor 1-alpha (TIF1-alpha) (EC 2.3.2.27) (E3 ubiquitin-protein ligase TRIM24) (RING finger protein 82) (RING-type E3 ubiquitin transferase TIF1-alpha) (Tripartite motif-containing protein 24)	Transcriptional coactivator that interacts with numerous nuclear receptors and coactivators and modulates the transcription of target genes. Interacts with chromatin depending on histone H3 modifications, having the highest affinity for histone H3 that is both unmodified at 'Lys-4' (H3K4me0) and acetylated at 'Lys-23' (H3K23ac). Has E3 protein-ubiquitin ligase activity. Promotes ubiquitination and proteasomal degradation of p53/TP53. Plays a role in the regulation of cell proliferation and apoptosis, at least in part via its effects on p53/TP53 levels. Up-regulates ligand-dependent transcription activation by AR, GCR/NR3C1, thyroid hormone receptor (TR) and ESR1. Modulates transcription activation by retinoic acid (RA) receptors, including RARA. Plays a role in regulating retinoic acid-dependent proliferation of hepatocytes (By similarity). {ECO:0000250, ECO:0000269|PubMed:16322096, ECO:0000269|PubMed:19556538, ECO:0000269|PubMed:21164480}.	-0.854386	30.0217	PROTEIN COMPLEX	PROTEIN COMPLEX,Undefined,PROTEIN COMPLEX
O15173	PGRMC2 DG6 PMBP	PGRC2_HUMAN	unknown	Membrane-associated progesterone receptor component 2 (Progesterone membrane-binding protein) (Steroid receptor protein DG6)	Required for the maintenance of uterine histoarchitecture and normal female reproductive lifespan (By similarity). May serve as a universal non-classical progesterone receptor in the uterus (Probable). Intracellular heme chaperone required for delivery of labile, or signaling heme, to the nucleus (By similarity). Plays a role in adipocyte function and systemic glucose homeostasis (PubMed:28111073). In brown fat, which has a high demand for heme, delivery of labile heme in the nucleus regulates the activity of heme-responsive transcriptional repressors such as NR1D1 and BACH1 (By similarity). {ECO:0000250|UniProtKB:Q80UU9, ECO:0000269|PubMed:28111073, ECO:0000305|PubMed:28396637}.	-11.0854	-31.5806	ER	Undefined,Undefined,ER
O15213	WDR46 BING4 C6orf11 FP221	WDR46_HUMAN	unknown	WD repeat-containing protein 46 (WD repeat-containing protein BING4)	Scaffold component of the nucleolar structure. Required for localization of DDX21 and NCL to the granular compartment of the nucleolus. {ECO:0000269|PubMed:23848194}.	-38.2896	20.24	NUCLEUS	NUCLEUS,NUCLEUS,NUCLEUS
O15226	NKRF ITBA4 NRF	NKRF_HUMAN	unknown	NF-kappa-B-repressing factor (NFkB-repressing factor) (Protein ITBA4) (Transcription factor NRF)	Interacts with a specific negative regulatory element (NRE) 5'-AATTCCTCTGA-3' to mediate transcriptional repression of certain NK-kappa-B responsive genes. Involved in the constitutive silencing of the interferon beta promoter, independently of the virus-induced signals, and in the inhibition of the basal and cytokine-induced iNOS promoter activity. Also involved in the regulation of IL-8 transcription. {ECO:0000269|PubMed:12381793}.	-21.8868	18.1444	NUCLEUS	NUCLEUS,NUCLEUS,NUCLEUS
O15228	GNPAT DAPAT DHAPAT	GNPAT_HUMAN	PEROXISOME	Dihydroxyacetone phosphate acyltransferase (DAP-AT) (DHAP-AT) (EC 2.3.1.42) (Acyl-CoA:dihydroxyacetonephosphateacyltransferase) (Glycerone-phosphate O-acyltransferase)	Dihydroxyacetonephosphate acyltransferase involved in plasmalogen biosynthesis. {ECO:0000269|PubMed:15687349}.	-22.5154	-16.6492
O15231	ZNF185	ZN185_HUMAN	unknown	Zinc finger protein 185 (LIM domain protein ZNF185) (P1-A)	May be involved in the regulation of cellular proliferation and/or differentiation.	0.227404	-15.9682	Undefined	Undefined,NUCLEOPLASM-2,RIBOSOME
O15234	CASC3 MLN51	CASC3_HUMAN	unknown	Protein CASC3 (Cancer susceptibility candidate gene 3 protein) (Metastatic lymph node gene 51 protein) (MLN 51) (Protein barentsz) (Btz)	Required for pre-mRNA splicing as component of the spliceosome (PubMed:28502770, PubMed:29301961). Core component of the splicing-dependent multiprotein exon junction complex (EJC) deposited at splice junctions on mRNAs. The EJC is a dynamic structure consisting of core proteins and several peripheral nuclear and cytoplasmic associated factors that join the complex only transiently either during EJC assembly or during subsequent mRNA metabolism. The EJC marks the position of the exon-exon junction in the mature mRNA for the gene expression machinery and the core components remain bound to spliced mRNAs throughout all stages of mRNA metabolism thereby influencing downstream processes including nuclear mRNA export, subcellular mRNA localization, translation efficiency and nonsense-mediated mRNA decay (NMD). Stimulates the ATPase and RNA-helicase activities of EIF4A3. Plays a role in the stress response by participating in cytoplasmic stress granules assembly and by favoring cell recovery following stress. Component of the dendritic ribonucleoprotein particles (RNPs) in hippocampal neurons. May play a role in mRNA transport. Binds spliced mRNA in sequence-independent manner, 20-24 nucleotides upstream of mRNA exon-exon junctions. Binds poly(G) and poly(U) RNA homomer. {ECO:0000269|PubMed:17375189, ECO:0000269|PubMed:17652158, ECO:0000269|PubMed:28502770, ECO:0000269|PubMed:29301961}.	15.9364	16.7057	PROTEIN COMPLEX	Undefined,Undefined,PROTEIN COMPLEX
O15235	MRPS12 RPMS12 RPSM12	RT12_HUMAN	unknown	28S ribosomal protein S12, mitochondrial (MRP-S12) (S12mt) (MT-RPS12) (Mitochondrial small ribosomal subunit protein uS12m)		-41.7662	-1.74533	MITOCHONDRIA	MITOCHONDRIA,MITOCHONDRIA,MITOCHONDRIA
O15254	ACOX3 BRCOX PRCOX	ACOX3_HUMAN	PEROXISOME	Peroxisomal acyl-coenzyme A oxidase 3 (EC 1.3.3.6) (Branched-chain acyl-CoA oxidase) (BRCACox) (Pristanoyl-CoA oxidase)	Oxidizes the CoA-esters of 2-methyl-branched fatty acids. {ECO:0000250|UniProtKB:Q63448}.	-23.0123	-17.2677
O15258	RER1	RER1_HUMAN	unknown	Protein RER1	Involved in the retrieval of endoplasmic reticulum membrane proteins from the early Golgi compartment. {ECO:0000250}.	9.52229	-38.9562	LYSOSOME	LYSOSOME,LYSOSOME,LYSOSOME
O15265	ATXN7 SCA7	ATX7_HUMAN	unknown	Ataxin-7 (Spinocerebellar ataxia type 7 protein)	Acts as component of the STAGA transcription coactivator-HAT complex. Mediates the interaction of STAGA complex with the CRX and is involved in CRX-dependent gene activation. Necessary for microtubule cytoskeleton stabilization. {ECO:0000269|PubMed:22100762}.	5.42215	19.7639	PROTEIN COMPLEX	PROTEIN COMPLEX,Undefined,Undefined
O15269	SPTLC1 LCB1	SPTC1_HUMAN	ER	Serine palmitoyltransferase 1 (EC 2.3.1.50) (Long chain base biosynthesis protein 1) (LCB 1) (Serine-palmitoyl-CoA transferase 1) (SPT 1) (SPT1)	Serine palmitoyltransferase (SPT) (PubMed:19416851). The heterodimer formed with SPTLC2 or SPTLC3 constitutes the catalytic core (PubMed:19416851). The composition of the serine palmitoyltransferase (SPT) complex determines the substrate preference (PubMed:19416851). The SPTLC1-SPTLC2-SPTSSA complex shows a strong preference for C16-CoA substrate, while the SPTLC1-SPTLC3-SPTSSA isozyme uses both C14-CoA and C16-CoA as substrates, with a slight preference for C14-CoA (PubMed:19416851). The SPTLC1-SPTLC2-SPTSSB complex shows a strong preference for C18-CoA substrate, while the SPTLC1-SPTLC3-SPTSSB isozyme displays an ability to use a broader range of acyl-CoAs, without apparent preference (PubMed:19416851). Required for adipocyte cell viability and metabolic homeostasis (By similarity). {ECO:0000250|UniProtKB:O35704, ECO:0000269|PubMed:19416851}.	-7.95153	-38.9464
O15270	SPTLC2 KIAA0526 LCB2	SPTC2_HUMAN	ER	Serine palmitoyltransferase 2 (EC 2.3.1.50) (Long chain base biosynthesis protein 2) (LCB 2) (Long chain base biosynthesis protein 2a) (LCB2a) (Serine-palmitoyl-CoA transferase 2) (SPT 2)	Serine palmitoyltransferase (SPT). The heterodimer formed with LCB1/SPTLC1 constitutes the catalytic core. The composition of the serine palmitoyltransferase (SPT) complex determines the substrate preference. The SPTLC1-SPTLC2-SPTSSA complex shows a strong preference for C16-CoA substrate, while the SPTLC1-SPTLC2-SPTSSB complex displays a preference for C18-CoA substrate. Plays an important role in de novo sphyngolipid biosynthesis which is crucial for adipogenesis (By similarity). {ECO:0000250|UniProtKB:P97363, ECO:0000269|PubMed:19416851, ECO:0000269|PubMed:19648650, ECO:0000269|PubMed:20920666}.	-4.77109	-39.8152
O15294	OGT	OGT1_HUMAN	unknown	UDP-N-acetylglucosamine--peptide N-acetylglucosaminyltransferase 110 kDa subunit (EC 2.4.1.255) (O-GlcNAc transferase subunit p110) (O-linked N-acetylglucosamine transferase 110 kDa subunit) (OGT)	Catalyzes the transfer of a single N-acetylglucosamine from UDP-GlcNAc to a serine or threonine residue in cytoplasmic and nuclear proteins resulting in their modification with a beta-linked N-acetylglucosamine (O-GlcNAc) (PubMed:26678539, PubMed:23103939, PubMed:21240259, PubMed:21285374, PubMed:15361863). Glycosylates a large and diverse number of proteins including histone H2B, AKT1, EZH2, PFKL, KMT2E/MLL5, MAPT/TAU and HCFC1. Can regulate their cellular processes via cross-talk between glycosylation and phosphorylation or by affecting proteolytic processing (PubMed:21285374). Probably by glycosylating KMT2E/MLL5, stabilizes KMT2E/MLL5 by preventing its ubiquitination (PubMed:26678539). Involved in insulin resistance in muscle and adipocyte cells via glycosylating insulin signaling components and inhibiting the 'Thr-308' phosphorylation of AKT1, enhancing IRS1 phosphorylation and attenuating insulin signaling (By similarity). Involved in glycolysis regulation by mediating glycosylation of 6-phosphofructokinase PFKL, inhibiting its activity (PubMed:22923583). Component of a THAP1/THAP3-HCFC1-OGT complex that is required for the regulation of the transcriptional activity of RRM1. Plays a key role in chromatin structure by mediating O-GlcNAcylation of 'Ser-112' of histone H2B: recruited to CpG-rich transcription start sites of active genes via its interaction with TET proteins (TET1, TET2 or TET3) (PubMed:22121020, PubMed:23353889). As part of the NSL complex indirectly involved in acetylation of nucleosomal histone H4 on several lysine residues (PubMed:20018852). O-GlcNAcylation of 'Ser-75' of EZH2 increases its stability, and facilitating the formation of H3K27me3 by the PRC2/EED-EZH2 complex (PubMed:24474760). Regulates circadian oscillation of the clock genes and glucose homeostasis in the liver. Stabilizes clock proteins ARNTL/BMAL1 and CLOCK through O-glycosylation, which prevents their ubiquitination and subsequent degradation. Promotes the CLOCK-ARNTL/BMAL1-mediated transcription of genes in the negative loop of the circadian clock such as PER1/2 and CRY1/2 (PubMed:12150998, PubMed:19451179, PubMed:20018868, PubMed:20200153, PubMed:21285374, PubMed:15361863). O-glycosylates HCFC1 and regulates its proteolytic processing and transcriptional activity (PubMed:21285374, PubMed:28584052, PubMed:28302723). Regulates mitochondrial motility in neurons by mediating glycosylation of TRAK1 (By similarity). Glycosylates HOXA1 (By similarity). O-glycosylates FNIP1 (PubMed:30699359). {ECO:0000250|UniProtKB:P56558, ECO:0000250|UniProtKB:Q8CGY8, ECO:0000269|PubMed:12150998, ECO:0000269|PubMed:15361863, ECO:0000269|PubMed:19451179, ECO:0000269|PubMed:20018852, ECO:0000269|PubMed:20018868, ECO:0000269|PubMed:20200153, ECO:0000269|PubMed:21240259, ECO:0000269|PubMed:21285374, ECO:0000269|PubMed:22121020, ECO:0000269|PubMed:22923583, ECO:0000269|PubMed:23103939, ECO:0000269|PubMed:23353889, ECO:0000269|PubMed:24474760, ECO:0000269|PubMed:26678539, ECO:0000269|PubMed:28302723, ECO:0000269|PubMed:28584052, ECO:0000269|PubMed:30699359}.; [Isoform 2]: the mitochondrial isoform (mOGT) is cytotoxic and triggers apoptosis in several cell types including INS1, an insulinoma cell line. {ECO:0000269|PubMed:20824293}.	32.4301	10.617	Undefined	NUCLEOPLASM-1,CYTOSOL,CYTOSOL
O15297	PPM1D WIP1	PPM1D_HUMAN	unknown	Protein phosphatase 1D (EC 3.1.3.16) (Protein phosphatase 2C isoform delta) (PP2C-delta) (Protein phosphatase magnesium-dependent 1 delta) (p53-induced protein phosphatase 1)	Involved in the negative regulation of p53 expression (PubMed:23242139). Required for the relief of p53-dependent checkpoint mediated cell cycle arrest. Binds to and dephosphorylates 'Ser-15' of TP53 and 'Ser-345' of CHEK1 which contributes to the functional inactivation of these proteins (PubMed:15870257, PubMed:16311512). Mediates MAPK14 dephosphorylation and inactivation (PubMed:21283629). Is also an important regulator of global heterochromatin silencing and critical in maintaining genome integrity (By similarity). {ECO:0000250|UniProtKB:Q9QZ67, ECO:0000269|PubMed:15870257, ECO:0000269|PubMed:16311512, ECO:0000269|PubMed:21283629, ECO:0000269|PubMed:23242139}.	-22.2724	19.5499	NUCLEUS	Undefined,NUCLEUS,NUCLEUS
O15305	PMM2	PMM2_HUMAN	unknown	Phosphomannomutase 2 (PMM 2) (EC 5.4.2.8)	Involved in the synthesis of the GDP-mannose and dolichol-phosphate-mannose required for a number of critical mannosyl transfer reactions. {ECO:0000250|UniProtKB:Q92871}.	30.251	-0.376742	Undefined	NUCLEOPLASM-1,Undefined,CYTOSOL
O15321	TM9SF1	TM9S1_HUMAN	unknown	Transmembrane 9 superfamily member 1 (MP70 protein family member) (hMP70)	Plays an essential role in autophagy. {ECO:0000269|PubMed:19029833}.	14.4192	-37.6922	GOLGI	GOLGI,GOLGI,Undefined
O15327	INPP4B	INP4B_HUMAN	unknown	Inositol polyphosphate 4-phosphatase type II (Type II inositol 3,4-bisphosphate 4-phosphatase) (EC 3.1.3.66)	Catalyzes the hydrolysis of the 4-position phosphate of phosphatidylinositol 3,4-bisphosphate, inositol 1,3,4-trisphosphate and inositol 3,4-trisphosphate (PubMed:24070612, PubMed:24591580). Plays a role in the late stages of macropinocytosis by dephosphorylating phosphatidylinositol 3,4-bisphosphate in membrane ruffles (PubMed:24591580). The lipid phosphatase activity is critical for tumor suppressor function. Antagonizes the PI3K-AKT/PKB signaling pathway by dephosphorylating phosphoinositides and thereby modulating cell cycle progression and cell survival (PubMed:19647222, PubMed:24070612). {ECO:0000269|PubMed:19647222, ECO:0000269|PubMed:24070612, ECO:0000269|PubMed:24591580}.	19.1093	15.1704	CYTOSOL	Undefined,CYTOSOL,CYTOSOL
O15347	HMGB3 HMG2A HMG4	HMGB3_HUMAN	unknown	High mobility group protein B3 (High mobility group protein 2a) (HMG-2a) (High mobility group protein 4) (HMG-4)	Multifunctional protein with various roles in different cellular compartments. May act in a redox sensitive manner. Associates with chromatin and binds DNA with a preference to non-canonical DNA structures such as single-stranded DNA. Can bent DNA and enhance DNA flexibility by looping thus providing a mechanism to promote activities on various gene promoters (By similarity). Proposed to be involved in the innate immune response to nucleic acids by acting as a cytoplasmic promiscuous immunogenic DNA/RNA sensor (By similarity). Negatively regulates B-cell and myeloid cell differentiation. In hematopoietic stem cells may regulate the balance between self-renewal and differentiation. Involved in negative regulation of canonical Wnt signaling (By similarity). {ECO:0000250|UniProtKB:O54879, ECO:0000250|UniProtKB:P09429, ECO:0000250|UniProtKB:P40618}.	-5.41221	0.607218	NUCLEOPLASM-2	Undefined,NUCLEOPLASM-2,Undefined
O15355	PPM1G PPM1C	PPM1G_HUMAN	unknown	Protein phosphatase 1G (EC 3.1.3.16) (Protein phosphatase 1C) (Protein phosphatase 2C isoform gamma) (PP2C-gamma) (Protein phosphatase magnesium-dependent 1 gamma)		-15.3707	3.37406	NUCLEOPLASM-2	Undefined,NUCLEOPLASM-2,NUCLEOPLASM-2
O15357	INPPL1 SHIP2	SHIP2_HUMAN	unknown	Phosphatidylinositol 3,4,5-trisphosphate 5-phosphatase 2 (EC 3.1.3.86) (Inositol polyphosphate phosphatase-like protein 1) (INPPL-1) (Protein 51C) (SH2 domain-containing inositol 5'-phosphatase 2) (SH2 domain-containing inositol phosphatase 2) (SHIP-2)	Phosphatidylinositol (PtdIns) phosphatase that specifically hydrolyzes the 5-phosphate of phosphatidylinositol-3,4,5-trisphosphate (PtdIns(3,4,5)P3) to produce PtdIns(3,4)P2, thereby negatively regulating the PI3K (phosphoinositide 3-kinase) pathways. Plays a central role in regulation of PI3K-dependent insulin signaling, although the precise molecular mechanisms and signaling pathways remain unclear. While overexpression reduces both insulin-stimulated MAP kinase and Akt activation, its absence does not affect insulin signaling or GLUT4 trafficking. Confers resistance to dietary obesity. May act by regulating AKT2, but not AKT1, phosphorylation at the plasma membrane. Part of a signaling pathway that regulates actin cytoskeleton remodeling. Required for the maintenance and dynamic remodeling of actin structures as well as in endocytosis, having a major impact on ligand-induced EGFR internalization and degradation. Participates in regulation of cortical and submembraneous actin by hydrolyzing PtdIns(3,4,5)P3 thereby regulating membrane ruffling (PubMed:21624956). Regulates cell adhesion and cell spreading. Required for HGF-mediated lamellipodium formation, cell scattering and spreading. Acts as a negative regulator of EPHA2 receptor endocytosis by inhibiting via PI3K-dependent Rac1 activation. Acts as a regulator of neuritogenesis by regulating PtdIns(3,4,5)P3 level and is required to form an initial protrusive pattern, and later, maintain proper neurite outgrowth. Acts as a negative regulator of the FC-gamma-RIIA receptor (FCGR2A). Mediates signaling from the FC-gamma-RIIB receptor (FCGR2B), playing a central role in terminating signal transduction from activating immune/hematopoietic cell receptor systems. Involved in EGF signaling pathway. Upon stimulation by EGF, it is recruited by EGFR and dephosphorylates PtdIns(3,4,5)P3. Plays a negative role in regulating the PI3K-PKB pathway, possibly by inhibiting PKB activity. Down-regulates Fc-gamma-R-mediated phagocytosis in macrophages independently of INPP5D/SHIP1. In macrophages, down-regulates NF-kappa-B-dependent gene transcription by regulating macrophage colony-stimulating factor (M-CSF)-induced signaling. May also hydrolyze PtdIns(1,3,4,5)P4, and could thus affect the levels of the higher inositol polyphosphates like InsP6. Involved in endochondral ossification. {ECO:0000269|PubMed:11349134, ECO:0000269|PubMed:11739414, ECO:0000269|PubMed:12235291, ECO:0000269|PubMed:12676785, ECO:0000269|PubMed:12690104, ECO:0000269|PubMed:15668240, ECO:0000269|PubMed:16824732, ECO:0000269|PubMed:17135240, ECO:0000269|PubMed:21624956, ECO:0000269|PubMed:23273569, ECO:0000269|PubMed:9660833}.	21.3714	32.4309	CYTOSOL	Undefined,CYTOSOL,CYTOSOL
O15371	EIF3D EIF3S7	EIF3D_HUMAN	PROTEIN COMPLEX	Eukaryotic translation initiation factor 3 subunit D (eIF3d) (Eukaryotic translation initiation factor 3 subunit 7) (eIF-3-zeta) (eIF3 p66)	mRNA cap-binding component of the eukaryotic translation initiation factor 3 (eIF-3) complex, a complex required for several steps in the initiation of protein synthesis of a specialized repertoire of mRNAs (PubMed:27462815). The eIF-3 complex associates with the 40S ribosome and facilitates the recruitment of eIF-1, eIF-1A, eIF-2:GTP:methionyl-tRNAi and eIF-5 to form the 43S pre-initiation complex (43S PIC). The eIF-3 complex stimulates mRNA recruitment to the 43S PIC and scanning of the mRNA for AUG recognition. The eIF-3 complex is also required for disassembly and recycling of post-termination ribosomal complexes and subsequently prevents premature joining of the 40S and 60S ribosomal subunits prior to initiation (PubMed:18599441, PubMed:25849773). The eIF-3 complex specifically targets and initiates translation of a subset of mRNAs involved in cell proliferation, including cell cycling, differentiation and apoptosis, and uses different modes of RNA stem-loop binding to exert either translational activation or repression (PubMed:25849773). In the eIF-3 complex, EIF3D specifically recognizes and binds the 7-methylguanosine cap of a subset of mRNAs (PubMed:27462815). {ECO:0000269|PubMed:18599441, ECO:0000269|PubMed:25849773, ECO:0000269|PubMed:27462815}.; (Microbial infection) In case of FCV infection, plays a role in the ribosomal termination-reinitiation event leading to the translation of VP2 (PubMed:18056426). {ECO:0000269|PubMed:18056426}.	14.6511	37.1104
O15372	EIF3H EIF3S3	EIF3H_HUMAN	PROTEIN COMPLEX	Eukaryotic translation initiation factor 3 subunit H (eIF3h) (Eukaryotic translation initiation factor 3 subunit 3) (eIF-3-gamma) (eIF3 p40 subunit)	Component of the eukaryotic translation initiation factor 3 (eIF-3) complex, which is required for several steps in the initiation of protein synthesis (PubMed:17581632, PubMed:25849773, PubMed:27462815). The eIF-3 complex associates with the 40S ribosome and facilitates the recruitment of eIF-1, eIF-1A, eIF-2:GTP:methionyl-tRNAi and eIF-5 to form the 43S pre-initiation complex (43S PIC). The eIF-3 complex stimulates mRNA recruitment to the 43S PIC and scanning of the mRNA for AUG recognition. The eIF-3 complex is also required for disassembly and recycling of post-termination ribosomal complexes and subsequently prevents premature joining of the 40S and 60S ribosomal subunits prior to initiation (PubMed:17581632). The eIF-3 complex specifically targets and initiates translation of a subset of mRNAs involved in cell proliferation, including cell cycling, differentiation and apoptosis, and uses different modes of RNA stem-loop binding to exert either translational activation or repression (PubMed:25849773). {ECO:0000255|HAMAP-Rule:MF_03007, ECO:0000269|PubMed:17581632, ECO:0000269|PubMed:25849773, ECO:0000269|PubMed:27462815}.	14.6621	37.5697
O15379	HDAC3	HDAC3_HUMAN	unknown	Histone deacetylase 3 (HD3) (EC 3.5.1.98) (RPD3-2) (SMAP45)	Responsible for the deacetylation of lysine residues on the N-terminal part of the core histones (H2A, H2B, H3 and H4), and some other non-histone substrates. Histone deacetylation gives a tag for epigenetic repression and plays an important role in transcriptional regulation, cell cycle progression and developmental events. Histone deacetylases act via the formation of large multiprotein complexes. Participates in the BCL6 transcriptional repressor activity by deacetylating the H3 'Lys-27' (H3K27) on enhancer elements, antagonizing EP300 acetyltransferase activity and repressing proximal gene expression. Probably participates in the regulation of transcription through its binding to the zinc-finger transcription factor YY1; increases YY1 repression activity. Required to repress transcription of the POU1F1 transcription factor. Acts as a molecular chaperone for shuttling phosphorylated NR2C1 to PML bodies for sumoylation (PubMed:21444723, PubMed:23911289). Contributes, together with XBP1 isoform 1, to the activation of NFE2L2-mediated HMOX1 transcription factor gene expression in a PI(3)K/mTORC2/Akt-dependent signaling pathway leading to endothelial cell (EC) survival under disturbed flow/oxidative stress (PubMed:25190803). Regulates both the transcriptional activation and repression phases of the circadian clock in a deacetylase activity-independent manner (By similarity). During the activation phase, promotes the accumulation of ubiquitinated ARNTL/BMAL1 at the E-boxes and during the repression phase, blocks FBXL3-mediated CRY1/2 ubiquitination and promotes the interaction of CRY1 and ARNTL/BMAL1 (By similarity). The NCOR1-HDAC3 complex regulates the circadian expression of the core clock gene ARTNL/BMAL1 and the genes involved in lipid metabolism in the liver (By similarity). Serves as a corepressor of RARA, causing its deacetylation and inhibition of RARE DNA element binding (PubMed:28167758). In association with RARA, plays a role in the repression of microRNA-10a and thereby in the inflammatory response (PubMed:28167758). Interacts with SETD5 (By similarity). {ECO:0000250|UniProtKB:O88895, ECO:0000269|PubMed:21444723, ECO:0000269|PubMed:23911289, ECO:0000269|PubMed:25190803, ECO:0000269|PubMed:28167758}.	18.8907	31.2929	PROTEIN COMPLEX	PROTEIN COMPLEX,Undefined,Undefined
O15381	NVL NVL2	NVL_HUMAN	unknown	Nuclear valosin-containing protein-like (NVLp) (Nuclear VCP-like protein)	Participates in the assembly of the telomerase holoenzyme and effecting of telomerase activity via its interaction with TERT (PubMed:22226966). Involved in both early and late stages of the pre-rRNA processing pathways (PubMed:26166824). Spatiotemporally regulates 60S ribosomal subunit biogenesis in the nucleolus (PubMed:15469983, PubMed:16782053, PubMed:29107693, PubMed:26456651). Catalyzes the release of specific assembly factors, such as WDR74, from pre-60S ribosomal particles through the ATPase activity (PubMed:29107693, PubMed:26456651, PubMed:28416111). {ECO:0000269|PubMed:15469983, ECO:0000269|PubMed:16782053, ECO:0000269|PubMed:22226966, ECO:0000269|PubMed:26166824, ECO:0000269|PubMed:26456651, ECO:0000269|PubMed:28416111, ECO:0000269|PubMed:29107693}.	-31.4824	15.6225	NUCLEUS	NUCLEUS,NUCLEUS,NUCLEUS
O15382	BCAT2 BCATM BCT2 ECA40	BCAT2_HUMAN	MITOCHONDRIA	Branched-chain-amino-acid aminotransferase, mitochondrial (BCAT(m)) (EC 2.6.1.42) (Placental protein 18) (PP18)	Catalyzes the first reaction in the catabolism of the essential branched chain amino acids leucine, isoleucine, and valine (PubMed:25653144). May also function as a transporter of branched chain alpha-keto acids. {ECO:0000269|PubMed:25653144}.	-42.6712	-10.486
O15392	BIRC5 API4 IAP4	BIRC5_HUMAN	unknown	Baculoviral IAP repeat-containing protein 5 (Apoptosis inhibitor 4) (Apoptosis inhibitor survivin)	Multitasking protein that has dual roles in promoting cell proliferation and preventing apoptosis (PubMed:9859993, PubMed:21364656, PubMed:20627126, PubMed:25778398, PubMed:28218735). Component of a chromosome passage protein complex (CPC) which is essential for chromosome alignment and segregation during mitosis and cytokinesis (PubMed:16322459). Acts as an important regulator of the localization of this complex; directs CPC movement to different locations from the inner centromere during prometaphase to midbody during cytokinesis and participates in the organization of the center spindle by associating with polymerized microtubules (PubMed:20826784). Involved in the recruitment of CPC to centromeres during early mitosis via association with histone H3 phosphorylated at 'Thr-3' (H3pT3) during mitosis (PubMed:20929775). The complex with RAN plays a role in mitotic spindle formation by serving as a physical scaffold to help deliver the RAN effector molecule TPX2 to microtubules (PubMed:18591255). May counteract a default induction of apoptosis in G2/M phase (PubMed:9859993). The acetylated form represses STAT3 transactivation of target gene promoters (PubMed:20826784). May play a role in neoplasia (PubMed:10626797). Inhibitor of CASP3 and CASP7 (PubMed:21536684). Essential for the maintenance of mitochondrial integrity and function (PubMed:25778398). Isoform 2 and isoform 3 do not appear to play vital roles in mitosis (PubMed:12773388, PubMed:16291752). Isoform 3 shows a marked reduction in its anti-apoptotic effects when compared with the displayed wild-type isoform (PubMed:10626797). {ECO:0000269|PubMed:10626797, ECO:0000269|PubMed:12773388, ECO:0000269|PubMed:16291752, ECO:0000269|PubMed:16322459, ECO:0000269|PubMed:18591255, ECO:0000269|PubMed:20627126, ECO:0000269|PubMed:20826784, ECO:0000269|PubMed:20929775, ECO:0000269|PubMed:21364656, ECO:0000269|PubMed:21536684, ECO:0000269|PubMed:25778398, ECO:0000269|PubMed:28218735, ECO:0000269|PubMed:9859993}.	-22.8053	14.7409	NUCLEUS	NUCLEUS,NUCLEUS,NUCLEUS
O15397	IPO8 RANBP8	IPO8_HUMAN	unknown	Importin-8 (Imp8) (Ran-binding protein 8) (RanBP8)	Seems to function in nuclear protein import, either by acting as autonomous nuclear transport receptor or as an adapter-like protein in association with the importin-beta subunit KPNB1. Acting autonomously, is thought to serve itself as receptor for nuclear localization signals (NLS) and to promote translocation of import substrates through the nuclear pore complex (NPC) by an energy requiring, Ran-dependent mechanism. At the nucleoplasmic side of the NPC, Ran binds to importin, the importin/substrate complex dissociates and importin is re-exported from the nucleus to the cytoplasm where GTP hydrolysis releases Ran. The directionality of nuclear import is thought to be conferred by an asymmetric distribution of the GTP- and GDP-bound forms of Ran between the cytoplasm and nucleus. In vitro mediates the nuclear import of SRP19. {ECO:0000269|PubMed:11682607, ECO:0000269|PubMed:9214382}.	34.3039	14.4766	Undefined	NUCLEOPLASM-1,CYTOSOL,CYTOSOL
O15400	STX7	STX7_HUMAN	unknown	Syntaxin-7	May be involved in protein trafficking from the plasma membrane to the early endosome (EE) as well as in homotypic fusion of endocytic organelles. Mediates the endocytic trafficking from early endosomes to late endosomes and lysosomes.	16.4733	-37.846	GOLGI	GOLGI,GOLGI,GOLGI
O15439	ABCC4 MOATB MRP4	MRP4_HUMAN	unknown	ATP-binding cassette sub-family C member 4 (EC 7.6.2.-) (EC 7.6.2.2) (EC 7.6.2.3) (MRP/cMOAT-related ABC transporter) (Multi-specific organic anion transporter B) (MOAT-B) (Multidrug resistance-associated protein 4)	ATP-dependent transporter of the ATP-binding cassette (ABC) family that actively extrudes physiological compounds and xenobiotics from cells. Transports a range of endogenous molecules that have a key role in cellular communication and signaling, including cyclic nucleotides such as cyclic AMP (cAMP) and cyclic GMP (cGMP), bile acids, steroid conjugates, urate, and prostaglandins (PubMed:11856762, PubMed:12883481, PubMed:12523936, PubMed:12835412, PubMed:15364914, PubMed:15454390, PubMed:16282361, PubMed:17959747, PubMed:18300232, PubMed:26721430). Mediates the ATP-dependent efflux of glutathione conjugates such as leukotriene C4 (LTC4) and leukotriene B4 (LTB4) too. The presence of GSH is necessary for the ATP-dependent transport of LTB4, whereas GSH is not required for the transport of LTC4 (PubMed:17959747). Mediates the cotransport of bile acids with reduced glutathione (GSH) (PubMed:12883481, PubMed:12523936, PubMed:16282361). Transports a wide range of drugs and their metabolites, including anticancer, antiviral and antibiotics molecules (PubMed:11856762, PubMed:12105214, PubMed:15454390, PubMed:18300232, PubMed:17344354). Confers resistance to anticancer agents such as methotrexate (PubMed:11106685). {ECO:0000269|PubMed:11106685, ECO:0000269|PubMed:11856762, ECO:0000269|PubMed:12105214, ECO:0000269|PubMed:12523936, ECO:0000269|PubMed:12835412, ECO:0000269|PubMed:12883481, ECO:0000269|PubMed:15364914, ECO:0000269|PubMed:15454390, ECO:0000269|PubMed:16282361, ECO:0000269|PubMed:17344354, ECO:0000269|PubMed:17959747, ECO:0000269|PubMed:18300232, ECO:0000269|PubMed:26721430}.	-28.6266	-17.5718	PM	Undefined,PM,Undefined
O15446	POLR1G ASE1 CAST CD3EAP PAF49	RPA34_HUMAN	unknown	DNA-directed RNA polymerase I subunit RPA34 (A34.5) (Antisense to ERCC-1 protein) (ASE-1) (CD3-epsilon-associated protein) (CD3E-associated protein) (DNA-directed RNA polymerase I subunit G) (RNA polymerase I-associated factor PAF49)	DNA-dependent RNA polymerase catalyzes the transcription of DNA into RNA using the four ribonucleoside triphosphates as substrates. Component of RNA polymerase I which synthesizes ribosomal RNA precursors. Isoform 1 is involved in UBTF-activated transcription, presumably at a step following PIC formation.; Isoform 2 has been described as a component of preformed T-cell receptor (TCR) complex.	-13.8913	17.361	NUCLEOPLASM-2	NUCLEOPLASM-2,NUCLEOPLASM-2,NUCLEOPLASM-2
O15460	P4HA2 UNQ290/PRO330	P4HA2_HUMAN	ER	Prolyl 4-hydroxylase subunit alpha-2 (4-PH alpha-2) (EC 1.14.11.2) (Procollagen-proline,2-oxoglutarate-4-dioxygenase subunit alpha-2)	Catalyzes the post-translational formation of 4-hydroxyproline in -Xaa-Pro-Gly- sequences in collagens and other proteins.	-24.6105	-17.9981
O15479	MAGEB2	MAGB2_HUMAN	unknown	Melanoma-associated antigen B2 (Cancer/testis antigen 3.2) (CT3.2) (DSS-AHC critical interval MAGE superfamily 6) (DAM6) (MAGE XP-2 antigen) (MAGE-B2 antigen)	May enhance ubiquitin ligase activity of RING-type zinc finger-containing E3 ubiquitin-protein ligases. Proposed to act through recruitment and/or stabilization of the Ubl-conjugating enzyme (E2) at the E3:substrate complex. {ECO:0000269|PubMed:20864041}.	30.9478	-20.1695	RIBOSOME	RIBOSOME,RIBOSOME,RIBOSOME	Highly confident	2	1,3
O15481	MAGEB4	MAGB4_HUMAN	unknown	Melanoma-associated antigen B4 (MAGE-B4 antigen)		2.49126	10.5354	PROTEIN COMPLEX	Undefined,Undefined,PROTEIN COMPLEX
O15484	CAPN5 NCL3	CAN5_HUMAN	unknown	Calpain-5 (EC 3.4.22.-) (Calpain htra-3) (New calpain 3) (nCL-3)	Calcium-regulated non-lysosomal thiol-protease. {ECO:0000250}.	-20.9691	-28.6798	MITOCHONDRIA	Undefined,MITOCHONDRIA,Undefined
O15498	YKT6	YKT6_HUMAN	unknown	Synaptobrevin homolog YKT6 (EC 2.3.1.-)	Vesicular soluble NSF attachment protein receptor (v-SNARE) mediating vesicle docking and fusion to a specific acceptor cellular compartment. Functions in endoplasmic reticulum to Golgi transport; as part of a SNARE complex composed of GOSR1, GOSR2 and STX5. Functions in early/recycling endosome to TGN transport; as part of a SNARE complex composed of BET1L, GOSR1 and STX5. Has a S-palmitoyl transferase activity. {ECO:0000269|PubMed:15215310, ECO:0000269|PubMed:9211930}.	15.5094	-9.55753	CYTOSOL	Undefined,CYTOSOL,CYTOSOL
O15504	NUP42 CG1 NUPL2	NUP42_HUMAN	unknown	Nucleoporin NUP42 (NLP-1) (NUP42 homolog) (Nucleoporin hCG1) (Nucleoporin-42) (Nucleoporin-like protein 2)	Required for the export of mRNAs containing poly(A) tails from the nucleus into the cytoplasm. {ECO:0000269|PubMed:10610322, ECO:0000269|PubMed:16000379}.; (Microbial infection) In case of infection by HIV-1, it may participate in the docking of viral Vpr at the nuclear envelope. {ECO:0000269|PubMed:12228227}.	-13.16	17.0184	NUCLEOPLASM-2	NUCLEOPLASM-2,Undefined,NUCLEOPLASM-2
O15511	ARPC5 ARC16	ARPC5_HUMAN	unknown	Actin-related protein 2/3 complex subunit 5 (Arp2/3 complex 16 kDa subunit) (p16-ARC)	Component of the Arp2/3 complex, a multiprotein complex that mediates actin polymerization upon stimulation by nucleation-promoting factor (NPF) (PubMed:9230079). The Arp2/3 complex mediates the formation of branched actin networks in the cytoplasm, providing the force for cell motility (PubMed:9230079). In addition to its role in the cytoplasmic cytoskeleton, the Arp2/3 complex also promotes actin polymerization in the nucleus, thereby regulating gene transcription and repair of damaged DNA (PubMed:29925947). The Arp2/3 complex promotes homologous recombination (HR) repair in response to DNA damage by promoting nuclear actin polymerization, leading to drive motility of double-strand breaks (DSBs) (PubMed:29925947). {ECO:0000269|PubMed:29925947, ECO:0000269|PubMed:9230079}.	25.1665	5.88008	Undefined	NUCLEOPLASM-1,CYTOSOL,CYTOSOL
O15514	POLR2D	RPB4_HUMAN	unknown	DNA-directed RNA polymerase II subunit RPB4 (RNA polymerase II subunit B4) (DNA-directed RNA polymerase II subunit D) (RNA polymerase II 16 kDa subunit) (RPB16)	DNA-dependent RNA polymerase catalyzes the transcription of DNA into RNA using the four ribonucleoside triphosphates as substrates. Component of RNA polymerase II which synthesizes mRNA precursors and many functional non-coding RNAs. Pol II is the central component of the basal RNA polymerase II transcription machinery. It is composed of mobile elements that move relative to each other. RPB4 is part of a subcomplex with RPB7 that binds to a pocket formed by RPB1, RPB2 and RPB6 at the base of the clamp element. The RBP4-RPB7 subcomplex seems to lock the clamp via RPB7 in the closed conformation thus preventing double-stranded DNA to enter the active site cleft. The RPB4-RPB7 subcomplex binds single-stranded DNA and RNA (By similarity). {ECO:0000250, ECO:0000269|PubMed:9852112}.	-9.99079	26.6776	NUCLEOPLASM-2	NUCLEOPLASM-2,NUCLEOPLASM-2,NUCLEOPLASM-2
O15516	CLOCK BHLHE8 KIAA0334	CLOCK_HUMAN	unknown	Circadian locomoter output cycles protein kaput (hCLOCK) (EC 2.3.1.48) (Class E basic helix-loop-helix protein 8) (bHLHe8)	Transcriptional activator which forms a core component of the circadian clock. The circadian clock, an internal time-keeping system, regulates various physiological processes through the generation of approximately 24 hour circadian rhythms in gene expression, which are translated into rhythms in metabolism and behavior. It is derived from the Latin roots 'circa' (about) and 'diem' (day) and acts as an important regulator of a wide array of physiological functions including metabolism, sleep, body temperature, blood pressure, endocrine, immune, cardiovascular, and renal function. Consists of two major components: the central clock, residing in the suprachiasmatic nucleus (SCN) of the brain, and the peripheral clocks that are present in nearly every tissue and organ system. Both the central and peripheral clocks can be reset by environmental cues, also known as Zeitgebers (German for 'timegivers'). The predominant Zeitgeber for the central clock is light, which is sensed by retina and signals directly to the SCN. The central clock entrains the peripheral clocks through neuronal and hormonal signals, body temperature and feeding-related cues, aligning all clocks with the external light/dark cycle. Circadian rhythms allow an organism to achieve temporal homeostasis with its environment at the molecular level by regulating gene expression to create a peak of protein expression once every 24 hours to control when a particular physiological process is most active with respect to the solar day. Transcription and translation of core clock components (CLOCK, NPAS2, ARNTL/BMAL1, ARNTL2/BMAL2, PER1, PER2, PER3, CRY1 and CRY2) plays a critical role in rhythm generation, whereas delays imposed by post-translational modifications (PTMs) are important for determining the period (tau) of the rhythms (tau refers to the period of a rhythm and is the length, in time, of one complete cycle). A diurnal rhythm is synchronized with the day/night cycle, while the ultradian and infradian rhythms have a period shorter and longer than 24 hours, respectively. Disruptions in the circadian rhythms contribute to the pathology of cardiovascular diseases, cancer, metabolic syndromes and aging. A transcription/translation feedback loop (TTFL) forms the core of the molecular circadian clock mechanism. Transcription factors, CLOCK or NPAS2 and ARNTL/BMAL1 or ARNTL2/BMAL2, form the positive limb of the feedback loop, act in the form of a heterodimer and activate the transcription of core clock genes and clock-controlled genes (involved in key metabolic processes), harboring E-box elements (5'-CACGTG-3') within their promoters. The core clock genes: PER1/2/3 and CRY1/2 which are transcriptional repressors form the negative limb of the feedback loop and interact with the CLOCK|NPAS2-ARNTL/BMAL1|ARNTL2/BMAL2 heterodimer inhibiting its activity and thereby negatively regulating their own expression. This heterodimer also activates nuclear receptors NR1D1/2 and RORA/B/G, which form a second feedback loop and which activate and repress ARNTL/BMAL1 transcription, respectively. Regulates the circadian expression of ICAM1, VCAM1, CCL2, THPO and MPL and also acts as an enhancer of the transactivation potential of NF-kappaB. Plays an important role in the homeostatic regulation of sleep. The CLOCK-ARNTL/BMAL1 heterodimer regulates the circadian expression of SERPINE1/PAI1, VWF, B3, CCRN4L/NOC, NAMPT, DBP, MYOD1, PPARGC1A, PPARGC1B, SIRT1, GYS2, F7, NGFR, GNRHR, BHLHE40/DEC1, ATF4, MTA1, KLF10 and also genes implicated in glucose and lipid metabolism. Promotes rhythmic chromatin opening, regulating the DNA accessibility of other transcription factors. The CLOCK-ARNTL2/BMAL2 heterodimer activates the transcription of SERPINE1/PAI1 and BHLHE40/DEC1. The preferred binding motif for the CLOCK-ARNTL/BMAL1 heterodimer is 5'-CACGTGA-3', which contains a flanking Ala residue in addition to the canonical 6-nucleotide E-box sequence (PubMed:23229515). CLOCK specifically binds to the half-site 5'-CAC-3', while ARNTL binds to the half-site 5'-GTGA-3' (PubMed:23229515). The CLOCK-ARNTL/BMAL1 heterodimer also recognizes the non-canonical E-box motifs 5'-AACGTGA-3' and 5'-CATGTGA-3' (PubMed:23229515). CLOCK has an intrinsic acetyltransferase activity, which enables circadian chromatin remodeling by acetylating histones and nonhistone proteins, including its own partner ARNTL/BMAL1. Represses glucocorticoid receptor NR3C1/GR-induced transcriptional activity by reducing the association of NR3C1/GR to glucocorticoid response elements (GREs) via the acetylation of multiple lysine residues located in its hinge region (PubMed:21980503). The acetyltransferase activity of CLOCK is as important as its transcription activity in circadian control. Acetylates metabolic enzymes IMPDH2 and NDUFA9 in a circadian manner. Facilitated by BMAL1, rhythmically interacts and acetylates argininosuccinate synthase 1 (ASS1) leading to enzymatic inhibition of ASS1 as well as the circadian oscillation of arginine biosynthesis and subsequent ureagenesis (PubMed:28985504). Drives the circadian rhythm of blood pressure through transcriptional activation of ATP1B1 (By similarity). {ECO:0000250|UniProtKB:O08785, ECO:0000269|PubMed:14645221, ECO:0000269|PubMed:18587630, ECO:0000269|PubMed:21659603, ECO:0000269|PubMed:21980503, ECO:0000269|PubMed:22284746, ECO:0000269|PubMed:23229515, ECO:0000269|PubMed:23785138, ECO:0000269|PubMed:24005054, ECO:0000269|PubMed:28985504}.	6.12261	22.4628	PROTEIN COMPLEX	PROTEIN COMPLEX,Undefined,PROTEIN COMPLEX
O15530	PDPK1 PDK1	PDPK1_HUMAN	unknown	3-phosphoinositide-dependent protein kinase 1 (hPDK1) (EC 2.7.11.1)	Serine/threonine kinase which acts as a master kinase, phosphorylating and activating a subgroup of the AGC family of protein kinases. Its targets include: protein kinase B (PKB/AKT1, PKB/AKT2, PKB/AKT3), p70 ribosomal protein S6 kinase (RPS6KB1), p90 ribosomal protein S6 kinase (RPS6KA1, RPS6KA2 and RPS6KA3), cyclic AMP-dependent protein kinase (PRKACA), protein kinase C (PRKCD and PRKCZ), serum and glucocorticoid-inducible kinase (SGK1, SGK2 and SGK3), p21-activated kinase-1 (PAK1), protein kinase PKN (PKN1 and PKN2). Plays a central role in the transduction of signals from insulin by providing the activating phosphorylation to PKB/AKT1, thus propagating the signal to downstream targets controlling cell proliferation and survival, as well as glucose and amino acid uptake and storage. Negatively regulates the TGF-beta-induced signaling by: modulating the association of SMAD3 and SMAD7 with TGF-beta receptor, phosphorylating SMAD2, SMAD3, SMAD4 and SMAD7, preventing the nuclear translocation of SMAD3 and SMAD4 and the translocation of SMAD7 from the nucleus to the cytoplasm in response to TGF-beta. Activates PPARG transcriptional activity and promotes adipocyte differentiation. Activates the NF-kappa-B pathway via phosphorylation of IKKB. The tyrosine phosphorylated form is crucial for the regulation of focal adhesions by angiotensin II. Controls proliferation, survival, and growth of developing pancreatic cells. Participates in the regulation of Ca(2+) entry and Ca(2+)-activated K(+) channels of mast cells. Essential for the motility of vascular endothelial cells (ECs) and is involved in the regulation of their chemotaxis. Plays a critical role in cardiac homeostasis by serving as a dual effector for cell survival and beta-adrenergic response. Plays an important role during thymocyte development by regulating the expression of key nutrient receptors on the surface of pre-T cells and mediating Notch-induced cell growth and proliferative responses. Provides negative feedback inhibition to toll-like receptor-mediated NF-kappa-B activation in macrophages. Isoform 3 is catalytically inactive. {ECO:0000269|PubMed:10226025, ECO:0000269|PubMed:10480933, ECO:0000269|PubMed:10995762, ECO:0000269|PubMed:12167717, ECO:0000269|PubMed:14585963, ECO:0000269|PubMed:14604990, ECO:0000269|PubMed:16207722, ECO:0000269|PubMed:16251192, ECO:0000269|PubMed:17327236, ECO:0000269|PubMed:17371830, ECO:0000269|PubMed:18835241, ECO:0000269|PubMed:9094314, ECO:0000269|PubMed:9445476, ECO:0000269|PubMed:9707564, ECO:0000269|PubMed:9768361}.	16.9387	-1.09922	CYTOSOL	CYTOSOL,CYTOSOL,Undefined
O15541	RNF113A RNF113 ZNF183	R113A_HUMAN	unknown	E3 ubiquitin-protein ligase RNF113A (EC 2.3.2.27) (Cwc24 homolog) (RING finger protein 113A) (Zinc finger protein 183)	Required for pre-mRNA splicing as component of the spliceosome (PubMed:29361316, PubMed:29360106). E3 ubiquitin-protein ligase that catalyzes the transfer of ubiquitin onto target proteins (PubMed:28978524, PubMed:29144457). Catalyzes polyubiquitination of SNRNP200/BRR2 with non-canonical 'Lys-63'-linked polyubiquitin chains (PubMed:29144457). Plays a role in DNA repair via its role in the synthesis of 'Lys-63'-linked polyubiquitin chains that recruit ALKBH3 and the ASCC complex to sites of DNA damage by alkylating agents (PubMed:29144457). Ubiquitinates CXCR4, leading to its degradation, and thereby contributes to the termination of CXCR4 signaling (PubMed:28978524). {ECO:0000269|PubMed:28978524, ECO:0000269|PubMed:29144457, ECO:0000269|PubMed:29360106, ECO:0000269|PubMed:29361316}.	-6.24867	11.335	Undefined	CYTOSOL,NUCLEOPLASM-2,NUCLEOPLASM-2
O43143	DHX15 DBP1 DDX15	DHX15_HUMAN	unknown	Pre-mRNA-splicing factor ATP-dependent RNA helicase DHX15 (EC 3.6.4.13) (ATP-dependent RNA helicase #46) (DEAH box protein 15)	Pre-mRNA processing factor involved in disassembly of spliceosomes after the release of mature mRNA. In cooperation with TFIP11 seem to be involved in the transition of the U2, U5 and U6 snRNP-containing IL complex to the snRNP-free IS complex leading to efficient debranching and turnover of excised introns. {ECO:0000269|PubMed:19103666}.	13.5518	22.2969	Undefined	PROTEIN COMPLEX,CYTOSOL,PROTEIN COMPLEX
O43148	RNMT KIAA0398	MCES_HUMAN	unknown	mRNA cap guanine-N7 methyltransferase (EC 2.1.1.56) (RG7MT1) (mRNA (guanine-N(7))-methyltransferase) (mRNA cap methyltransferase) (hCMT1) (hMet) (hcm1p)	Catalytic subunit of the mRNA-capping methyltransferase RNMT:RAMAC complex that methylates the N7 position of the added guanosine to the 5'-cap structure of mRNAs (PubMed:9790902, PubMed:9705270, PubMed:10347220, PubMed:11114884, PubMed:22099306, PubMed:27422871). Binds RNA containing 5'-terminal GpppC (PubMed:11114884). {ECO:0000269|PubMed:10347220, ECO:0000269|PubMed:11114884, ECO:0000269|PubMed:22099306, ECO:0000269|PubMed:27422871, ECO:0000269|PubMed:9705270, ECO:0000269|PubMed:9790902}.	32.5929	11.6837	Undefined	NUCLEOPLASM-1,Undefined,CYTOSOL
O43149	ZZEF1 KIAA0399	ZZEF1_HUMAN	unknown	Zinc finger ZZ-type and EF-hand domain-containing protein 1		-5.39974	40.1791	Undefined	NUCLEOPLASM-2,PROTEIN COMPLEX,PROTEIN COMPLEX
O43156	TTI1 KIAA0406 SMG10	TTI1_HUMAN	unknown	TELO2-interacting protein 1 homolog (Protein SMG10)	Regulator of the DNA damage response (DDR). Part of the TTT complex that is required to stabilize protein levels of the phosphatidylinositol 3-kinase-related protein kinase (PIKK) family proteins. The TTT complex is involved in the cellular resistance to DNA damage stresses, like ionizing radiation (IR), ultraviolet (UV) and mitomycin C (MMC). Together with the TTT complex and HSP90 may participate in the proper folding of newly synthesized PIKKs. Promotes assembly, stabilizes and maintains the activity of mTORC1 and mTORC2 complexes, which regulate cell growth and survival in response to nutrient and hormonal signals. {ECO:0000269|PubMed:20427287, ECO:0000269|PubMed:20801936, ECO:0000269|PubMed:20810650}.	33.5454	15.8734	Undefined	NUCLEOPLASM-1,Undefined,CYTOSOL
O43159	RRP8 KIAA0409 NML hucep-1	RRP8_HUMAN	unknown	Ribosomal RNA-processing protein 8 (EC 2.1.1.-) (Cerebral protein 1) (Nucleomethylin)	Essential component of the eNoSC (energy-dependent nucleolar silencing) complex, a complex that mediates silencing of rDNA in response to intracellular energy status and acts by recruiting histone-modifying enzymes. The eNoSC complex is able to sense the energy status of cell: upon glucose starvation, elevation of NAD(+)/NADP(+) ratio activates SIRT1, leading to histone H3 deacetylation followed by dimethylation of H3 at 'Lys-9' (H3K9me2) by SUV39H1 and the formation of silent chromatin in the rDNA locus. In the complex, RRP8 binds to H3K9me2 and probably acts as a methyltransferase. Its substrates are however unknown. {ECO:0000269|PubMed:18485871}.	-39.0986	22.7135	NUCLEUS	NUCLEUS,NUCLEUS,NUCLEUS
O43164	PJA2 KIAA0438 RNF131	PJA2_HUMAN	unknown	E3 ubiquitin-protein ligase Praja-2 (Praja2) (EC 2.3.2.27) (RING finger protein 131) (RING-type E3 ubiquitin transferase Praja-2)	Has E2-dependent E3 ubiquitin-protein ligase activity. Responsible for ubiquitination of cAMP-dependent protein kinase type I and type II-alpha/beta regulatory subunits and for targeting them for proteasomal degradation. Essential for PKA-mediated long-term memory processes. Through the ubiquitination of MFHAS1, positively regulates the TLR2 signaling pathway that leads to the activation of the downstream p38 and JNK MAP kinases and promotes the polarization of macrophages toward the pro-inflammatory M1 phenotype (PubMed:28471450). {ECO:0000269|PubMed:12036302, ECO:0000269|PubMed:21423175, ECO:0000269|PubMed:28471450}.	-4.37193	18.4218	Undefined	Undefined,Undefined,Undefined
O43166	SIPA1L1 E6TP1 KIAA0440	SI1L1_HUMAN	unknown	Signal-induced proliferation-associated 1-like protein 1 (SIPA1-like protein 1) (High-risk human papilloma viruses E6 oncoproteins targeted protein 1) (E6-targeted protein 1)	Stimulates the GTPase activity of RAP2A. Promotes reorganization of the actin cytoskeleton and recruits DLG4 to F-actin. Contributes to the regulation of dendritic spine morphogenesis (By similarity). {ECO:0000250}.	-23.0852	-10.7353	Undefined	PEROXISOME,Undefined,MITOCHONDRIA
O43169	CYB5B CYB5M OMB5	CYB5B_HUMAN	unknown	Cytochrome b5 type B (Cytochrome b5 outer mitochondrial membrane isoform)	Cytochrome b5 is a membrane-bound hemoprotein functioning as an electron carrier for several membrane-bound oxygenases. {ECO:0000250}.	1.88977	-45.1146	PM	PM,PM,Undefined
O43172	PRPF4 PRP4	PRP4_HUMAN	NUCLEOPLASM-2	U4/U6 small nuclear ribonucleoprotein Prp4 (PRP4 homolog) (hPrp4) (U4/U6 snRNP 60 kDa protein) (WD splicing factor Prp4)	Plays role in pre-mRNA splicing as component of the U4/U6-U5 tri-snRNP complex that is involved in spliceosome assembly, and as component of the precatalytic spliceosome (spliceosome B complex). {ECO:0000269|PubMed:25383878, ECO:0000269|PubMed:28781166}.	-4.34503	31.4785
O43175	PHGDH PGDH3	SERA_HUMAN	unknown	D-3-phosphoglycerate dehydrogenase (3-PGDH) (EC 1.1.1.95) (2-oxoglutarate reductase) (EC 1.1.1.399) (Malate dehydrogenase) (EC 1.1.1.37)	Catalyzes the reversible oxidation of 3-phospho-D-glycerate to 3-phosphonooxypyruvate, the first step of the phosphorylated L-serine biosynthesis pathway. Also catalyzes the reversible oxidation of 2-hydroxyglutarate to 2-oxoglutarate and the reversible oxidation of (S)-malate to oxaloacetate. {ECO:0000269|PubMed:11751922, ECO:0000269|PubMed:25406093}.	26.8938	15.4217	CYTOSOL	Undefined,CYTOSOL,CYTOSOL
O43181	NDUFS4	NDUS4_HUMAN	MITOCHONDRIA	NADH dehydrogenase [ubiquinone] iron-sulfur protein 4, mitochondrial (Complex I-18 kDa) (CI-18 kDa) (Complex I-AQDQ) (CI-AQDQ) (NADH-ubiquinone oxidoreductase 18 kDa subunit)	Accessory subunit of the mitochondrial membrane respiratory chain NADH dehydrogenase (Complex I), that is believed not to be involved in catalysis. Complex I functions in the transfer of electrons from NADH to the respiratory chain. The immediate electron acceptor for the enzyme is believed to be ubiquinone. {ECO:0000269|PubMed:11181577, ECO:0000269|PubMed:12611891, ECO:0000269|PubMed:9463323}.	-37.9759	-16.2993
O43237	DYNC1LI2 DNCLI2 LIC2	DC1L2_HUMAN	unknown	Cytoplasmic dynein 1 light intermediate chain 2 (Dynein light intermediate chain 2, cytosolic) (LIC-2) (LIC53/55)	Acts as one of several non-catalytic accessory components of the cytoplasmic dynein 1 complex that are thought to be involved in linking dynein to cargos and to adapter proteins that regulate dynein function. Cytoplasmic dynein 1 acts as a motor for the intracellular retrograde motility of vesicles and organelles along microtubules. May play a role in binding dynein to membranous organelles or chromosomes.	9.61605	30.5241	PROTEIN COMPLEX	PROTEIN COMPLEX,PROTEIN COMPLEX,PROTEIN COMPLEX
O43242	PSMD3	PSMD3_HUMAN	PROTEIN COMPLEX	26S proteasome non-ATPase regulatory subunit 3 (26S proteasome regulatory subunit RPN3) (26S proteasome regulatory subunit S3) (Proteasome subunit p58)	Component of the 26S proteasome, a multiprotein complex involved in the ATP-dependent degradation of ubiquitinated proteins. This complex plays a key role in the maintenance of protein homeostasis by removing misfolded or damaged proteins, which could impair cellular functions, and by removing proteins whose functions are no longer required. Therefore, the proteasome participates in numerous cellular processes, including cell cycle progression, apoptosis, or DNA damage repair. {ECO:0000269|PubMed:1317798}.	-5.17728	39.7351
O43251	RBFOX2 FOX2 HRNBP2 RBM9 RTA	RFOX2_HUMAN	unknown	RNA binding protein fox-1 homolog 2 (Fox-1 homolog B) (Hexaribonucleotide-binding protein 2) (RNA-binding motif protein 9) (RNA-binding protein 9) (Repressor of tamoxifen transcriptional activity)	RNA-binding protein that regulates alternative splicing events by binding to 5'-UGCAUGU-3' elements. Prevents binding of U2AF2 to the 3'-splice site. Regulates alternative splicing of tissue-specific exons and of differentially spliced exons during erythropoiesis (By similarity). RNA-binding protein that seems to act as a coregulatory factor of ER-alpha. {ECO:0000250, ECO:0000269|PubMed:11875103}.	35.0737	-1.93319	NUCLEOPLASM-1	NUCLEOPLASM-1,NUCLEOPLASM-1,NUCLEOPLASM-1
O43252	PAPSS1 ATPSK1 PAPSS	PAPS1_HUMAN	unknown	Bifunctional 3'-phosphoadenosine 5'-phosphosulfate synthase 1 (PAPS synthase 1) (PAPSS 1) (Sulfurylase kinase 1) (SK 1) (SK1) [Includes: Sulfate adenylyltransferase (EC 2.7.7.4) (ATP-sulfurylase) (Sulfate adenylate transferase) (SAT); Adenylyl-sulfate kinase (EC 2.7.1.25) (3'-phosphoadenosine-5'-phosphosulfate synthase) (APS kinase) (Adenosine-5'-phosphosulfate 3'-phosphotransferase) (Adenylylsulfate 3'-phosphotransferase)]	Bifunctional enzyme with both ATP sulfurylase and APS kinase activity, which mediates two steps in the sulfate activation pathway. The first step is the transfer of a sulfate group to ATP to yield adenosine 5'-phosphosulfate (APS), and the second step is the transfer of a phosphate group from ATP to APS yielding 3'-phosphoadenylylsulfate (PAPS: activated sulfate donor used by sulfotransferase). In mammals, PAPS is the sole source of sulfate; APS appears to be only an intermediate in the sulfate-activation pathway (PubMed:9576487, PubMed:9668121, PubMed:9648242, PubMed:14747722). Required for normal biosynthesis of sulfated L-selectin ligands in endothelial cells (PubMed:9576487). {ECO:0000269|PubMed:14747722, ECO:0000269|PubMed:9576487, ECO:0000269|PubMed:9648242, ECO:0000269|PubMed:9668121}.	39.0816	9.59211	NUCLEOPLASM-1	NUCLEOPLASM-1,NUCLEOPLASM-1,Undefined
O43264	ZW10	ZW10_HUMAN	unknown	Centromere/kinetochore protein zw10 homolog	Essential component of the mitotic checkpoint, which prevents cells from prematurely exiting mitosis. Required for the assembly of the dynein-dynactin and MAD1-MAD2 complexes onto kinetochores. Its function related to the spindle assembly machinery is proposed to depend on its association in the mitotic RZZ complex (PubMed:11590237, PubMed:15485811, PubMed:15824131). Involved in regulation of membrane traffic between the Golgi and the endoplasmic reticulum (ER); the function is proposed to depend on its association in the interphase NRZ complex which is believed to play a role in SNARE assembly at the ER (PubMed:15029241). {ECO:0000269|PubMed:11590237, ECO:0000269|PubMed:15029241, ECO:0000269|PubMed:15094189, ECO:0000269|PubMed:15485811, ECO:0000269|PubMed:15824131, ECO:0000305}.	2.63276	-13.7244	Undefined	Undefined,Undefined,Undefined
O43290	SART1	SNUT1_HUMAN	unknown	U4/U6.U5 tri-snRNP-associated protein 1 (SNU66 homolog) (hSnu66) (Squamous cell carcinoma antigen recognized by T-cells 1) (SART-1) (hSART-1) (U4/U6.U5 tri-snRNP-associated 110 kDa protein) (allergen Hom s 1)	Plays a role in mRNA splicing as a component of the U4/U6-U5 tri-snRNP, one of the building blocks of the spliceosome. May also bind to DNA. {ECO:0000269|PubMed:11350945}.	-15.2411	8.96734	NUCLEOPLASM-2	NUCLEOPLASM-2,NUCLEOPLASM-2,NUCLEOPLASM-2
O43292	GPAA1 GAA1	GPAA1_HUMAN	ER	Glycosylphosphatidylinositol anchor attachment 1 protein (GPI anchor attachment protein 1) (GAA1 protein homolog) (hGAA1)	Essential for GPI-anchoring of precursor proteins but not for GPI synthesis. Acts before or during formation of the carbonyl intermediate. {ECO:0000269|PubMed:29100095, ECO:0000269|PubMed:9468317}.	-9.47282	-30.1445
O43293	DAPK3 ZIPK	DAPK3_HUMAN	unknown	Death-associated protein kinase 3 (DAP kinase 3) (EC 2.7.11.1) (DAP-like kinase) (Dlk) (MYPT1 kinase) (Zipper-interacting protein kinase) (ZIP-kinase)	Serine/threonine kinase which is involved in the regulation of apoptosis, autophagy, transcription, translation and actin cytoskeleton reorganization. Involved in the regulation of smooth muscle contraction. Regulates both type I (caspase-dependent) apoptotic and type II (caspase-independent) autophagic cell deaths signal, depending on the cellular setting. Involved in regulation of starvation-induced autophagy. Regulates myosin phosphorylation in both smooth muscle and non-muscle cells. In smooth muscle, regulates myosin either directly by phosphorylating MYL12B and MYL9 or through inhibition of smooth muscle myosin phosphatase (SMPP1M) via phosphorylation of PPP1R12A; the inhibition of SMPP1M functions to enhance muscle responsiveness to Ca(2+) and promote a contractile state. Phosphorylates MYL12B in non-muscle cells leading to reorganization of actin cytoskeleton. Isoform 2 can phosphorylate myosin, PPP1R12A and MYL12B. Overexpression leads to condensation of actin stress fibers into thick bundles. Involved in actin filament focal adhesion dynamics. The function in both reorganization of actin cytoskeleton and focal adhesion dissolution is modulated by RhoD. Positively regulates canonical Wnt/beta-catenin signaling through interaction with NLK and TCF7L2. Phosphorylates RPL13A on 'Ser-77' upon interferon-gamma activation which is causing RPL13A release from the ribosome, RPL13A association with the GAIT complex and its subsequent involvement in transcript-selective translation inhibition. Enhances transcription from AR-responsive promoters in a hormone- and kinase-dependent manner. Involved in regulation of cell cycle progression and cell proliferation. May be a tumor suppressor. {ECO:0000269|PubMed:10356987, ECO:0000269|PubMed:11384979, ECO:0000269|PubMed:11781833, ECO:0000269|PubMed:12917339, ECO:0000269|PubMed:15096528, ECO:0000269|PubMed:15367680, ECO:0000269|PubMed:16219639, ECO:0000269|PubMed:17126281, ECO:0000269|PubMed:17158456, ECO:0000269|PubMed:18084323, ECO:0000269|PubMed:18995835, ECO:0000269|PubMed:21169990, ECO:0000269|PubMed:21408167, ECO:0000269|PubMed:21454679, ECO:0000269|PubMed:21487036, ECO:0000269|PubMed:23454120}.	-22.9054	-11.1249	Undefined	PEROXISOME,Undefined,MITOCHONDRIA
O43294	TGFB1I1 ARA55	TGFI1_HUMAN	unknown	Transforming growth factor beta-1-induced transcript 1 protein (Androgen receptor coactivator 55 kDa protein) (Androgen receptor-associated protein of 55 kDa) (Hydrogen peroxide-inducible clone 5 protein) (Hic-5)	Functions as a molecular adapter coordinating multiple protein-protein interactions at the focal adhesion complex and in the nucleus. Links various intracellular signaling modules to plasma membrane receptors and regulates the Wnt and TGFB signaling pathways. May also regulate SLC6A3 and SLC6A4 targeting to the plasma membrane hence regulating their activity. In the nucleus, functions as a nuclear receptor coactivator regulating glucocorticoid, androgen, mineralocorticoid and progesterone receptor transcriptional activity. May play a role in the processes of cell growth, proliferation, migration, differentiation and senescence. May have a zinc-dependent DNA-binding activity. {ECO:0000269|PubMed:10075738, ECO:0000269|PubMed:11463817, ECO:0000269|PubMed:11856738, ECO:0000269|PubMed:12177201, ECO:0000269|PubMed:12445807, ECO:0000269|PubMed:12700349, ECO:0000269|PubMed:15211577, ECO:0000269|PubMed:15561701, ECO:0000269|PubMed:16141357, ECO:0000269|PubMed:16624805, ECO:0000269|PubMed:16803896, ECO:0000269|PubMed:16849583, ECO:0000269|PubMed:17166536, ECO:0000269|PubMed:17233630, ECO:0000269|PubMed:9032249}.	25.7021	5.44344	CYTOSOL	Undefined,CYTOSOL,CYTOSOL
O43299	AP5Z1 KIAA0415 SPG48	AP5Z1_HUMAN	unknown	AP-5 complex subunit zeta-1 (Adaptor-related protein complex 5 zeta subunit) (Zeta5)	As part of AP-5, a probable fifth adaptor protein complex it may be involved in endosomal transport. According to PubMed:20613862 it is a putative helicase required for efficient homologous recombination DNA double-strand break repair. {ECO:0000269|PubMed:20613862, ECO:0000269|PubMed:22022230}.	7.08898	-12.2521	CYTOSOL	CYTOSOL,Undefined,Undefined
O43301	HSPA12A KIAA0417	HS12A_HUMAN	unknown	Heat shock 70 kDa protein 12A	Adapter protein for SORL1, but not SORT1. Delays SORL1 internalization and affects SORL1 subcellular localization. {ECO:0000269|PubMed:30679749}.	3.58461	-22.9391	PM	Undefined,Undefined,PM
O43303	CCP110 CEP110 CP110 KIAA0419	CP110_HUMAN	unknown	Centriolar coiled-coil protein of 110 kDa (Centrosomal protein of 110 kDa) (CP110) (Cep110)	Necessary for centrosome duplication at different stages of procentriole formation. Acts as a key negative regulator of ciliogenesis in collaboration with CEP97 by capping the mother centriole thereby preventing cilia formation (PubMed:17719545 PubMed:17681131, PubMed:23486064). Also involved in promoting ciliogenesis. May play a role in the assembly of the mother centriole subdistal appendages (SDA) thereby effecting the fusion of recycling endosomes to basal bodies during cilia formation (By similarity). Required for correct spindle formation and has a role in regulating cytokinesis and genome stability via cooperation with CALM1 and CETN2 (PubMed:16760425). {ECO:0000250|UniProtKB:Q7TSH4, ECO:0000269|PubMed:12361598, ECO:0000269|PubMed:16760425, ECO:0000269|PubMed:17681131, ECO:0000269|PubMed:17719545, ECO:0000269|PubMed:23486064}.	-8.1748	17.5827	NUCLEOPLASM-2	NUCLEOPLASM-2,NUCLEOPLASM-2,NUCLEOPLASM-2
O43306	ADCY6 KIAA0422	ADCY6_HUMAN	unknown	Adenylate cyclase type 6 (EC 4.6.1.1) (ATP pyrophosphate-lyase 6) (Adenylate cyclase type VI) (Adenylyl cyclase 6) (Ca(2+)-inhibitable adenylyl cyclase)	Catalyzes the formation of the signaling molecule cAMP downstream of G protein-coupled receptors (PubMed:17916776, PubMed:17110384). Functions in signaling cascades downstream of beta-adrenergic receptors in the heart and in vascular smooth muscle cells (PubMed:17916776). Functions in signaling cascades downstream of the vasopressin receptor in the kidney and has a role in renal water reabsorption. Functions in signaling cascades downstream of PTH1R and plays a role in regulating renal phosphate excretion. Functions in signaling cascades downstream of the VIP and SCT receptors in pancreas and contributes to the regulation of pancreatic amylase and fluid secretion (By similarity). Signaling mediates cAMP-dependent activation of protein kinase PKA. This promotes increased phosphorylation of various proteins, including AKT. Plays a role in regulating cardiac sarcoplasmic reticulum Ca(2+) uptake and storage, and is required for normal heart ventricular contractibility. May contribute to normal heart function (By similarity). Mediates vasodilatation after activation of beta-adrenergic receptors by isoproterenol (PubMed:17916776). Contributes to bone cell responses to mechanical stimuli (By similarity). {ECO:0000250|UniProtKB:Q01341, ECO:0000250|UniProtKB:Q03343, ECO:0000269|PubMed:17110384, ECO:0000269|PubMed:17916776}.	-14.0954	-36.47	Undefined	PM,PM,ER
O43310	CTIF KIAA0427	CTIF_HUMAN	unknown	CBP80/20-dependent translation initiation factor	Specifically required for the pioneer round of mRNA translation mediated by the cap-binding complex (CBC), that takes place during or right after mRNA export via the nuclear pore complex (NPC). Acts via its interaction with the NCBP1/CBP80 component of the CBC complex and recruits the 40S small subunit of the ribosome via eIF3. In contrast, it is not involved in steady state translation, that takes place when the CBC complex is replaced by cytoplasmic cap-binding protein eIF4E. Also required for nonsense-mediated mRNA decay (NMD), the pioneer round of mRNA translation mediated by the cap-binding complex playing a central role in nonsense-mediated mRNA decay (NMD). {ECO:0000269|PubMed:19648179}.	14.9302	9.8018	CYTOSOL	Undefined,CYTOSOL,Undefined
O43314	PPIP5K2 HISPPD1 KIAA0433 VIP2	VIP2_HUMAN	unknown	Inositol hexakisphosphate and diphosphoinositol-pentakisphosphate kinase 2 (EC 2.7.4.21) (EC 2.7.4.24) (Diphosphoinositol pentakisphosphate kinase 2) (Histidine acid phosphatase domain-containing protein 1) (InsP6 and PP-IP5 kinase 2) (VIP1 homolog 2) (hsVIP2)	Bifunctional inositol kinase that acts in concert with the IP6K kinases IP6K1, IP6K2 and IP6K3 to synthesize the diphosphate group-containing inositol pyrophosphates diphosphoinositol pentakisphosphate, PP-InsP5, and bis-diphosphoinositol tetrakisphosphate, (PP)2-InsP4 (PubMed:17690096, PubMed:17702752, PubMed:21222653, PubMed:29590114). PP-InsP5 and (PP)2-InsP4, also respectively called InsP7 and InsP8, regulate a variety of cellular processes, including apoptosis, vesicle trafficking, cytoskeletal dynamics, exocytosis, insulin signaling and neutrophil activation (PubMed:17690096, PubMed:17702752, PubMed:21222653, PubMed:29590114). Phosphorylates inositol hexakisphosphate (InsP6) at positions 1 or 3 to produce PP-InsP5 which is in turn phosphorylated by IP6Ks to produce (PP)2-InsP4 (PubMed:17690096, PubMed:17702752). Alternatively, phosphorylates at position 1 or 3 PP-InsP5, produced by IP6Ks from InsP6, to produce (PP)2-InsP4 (PubMed:17690096, PubMed:17702752). Required for normal hearing (PubMed:29590114). {ECO:0000269|PubMed:17690096, ECO:0000269|PubMed:17702752, ECO:0000269|PubMed:21222653, ECO:0000269|PubMed:29590114}.	30.2174	18.3018	CYTOSOL	Undefined,CYTOSOL,CYTOSOL
O43318	MAP3K7 TAK1	M3K7_HUMAN	unknown	Mitogen-activated protein kinase kinase kinase 7 (EC 2.7.11.25) (Transforming growth factor-beta-activated kinase 1) (TGF-beta-activated kinase 1)	Serine/threonine kinase which acts as an essential component of the MAP kinase signal transduction pathway. Plays an important role in the cascades of cellular responses evoked by changes in the environment. Mediates signal transduction of TRAF6, various cytokines including interleukin-1 (IL-1), transforming growth factor-beta (TGFB), TGFB-related factors like BMP2 and BMP4, toll-like receptors (TLR), tumor necrosis factor receptor CD40 and B-cell receptor (BCR). Ceramides are also able to activate MAP3K7/TAK1. Once activated, acts as an upstream activator of the MKK/JNK signal transduction cascade and the p38 MAPK signal transduction cascade through the phosphorylation and activation of several MAP kinase kinases like MAP2K1/MEK1, MAP2K3/MKK3, MAP2K6/MKK6 and MAP2K7/MKK7. These MAP2Ks in turn activate p38 MAPKs, c-jun N-terminal kinases (JNKs) and I-kappa-B kinase complex (IKK). Both p38 MAPK and JNK pathways control the transcription factors activator protein-1 (AP-1), while nuclear factor-kappa B is activated by IKK. MAP3K7 activates also IKBKB and MAPK8/JNK1 in response to TRAF6 signaling and mediates BMP2-induced apoptosis. In osmotic stress signaling, plays a major role in the activation of MAPK8/JNK1, but not that of NF-kappa-B. Promotes TRIM5 capsid-specific restriction activity. Phosphorylates RIPK1 at 'Ser-321' which positively regulates RIPK1 interaction with RIPK3 to promote necroptosis but negatively regulates RIPK1 kinase activity and its interaction with FADD to mediate apoptosis (By similarity). {ECO:0000250|UniProtKB:Q62073, ECO:0000269|PubMed:10094049, ECO:0000269|PubMed:11460167, ECO:0000269|PubMed:12589052, ECO:0000269|PubMed:16845370, ECO:0000269|PubMed:16893890, ECO:0000269|PubMed:21512573, ECO:0000269|PubMed:8663074, ECO:0000269|PubMed:9079627}.	15.5041	2.25719	CYTOSOL	Undefined,CYTOSOL,CYTOSOL
O43324	EEF1E1 AIMP3 P18	MCA3_HUMAN	PROTEIN COMPLEX	Eukaryotic translation elongation factor 1 epsilon-1 (Aminoacyl tRNA synthetase complex-interacting multifunctional protein 3) (Elongation factor p18) (Multisynthase complex auxiliary component p18)	Positive modulator of ATM response to DNA damage. {ECO:0000250|UniProtKB:Q9D1M4}.	14.9831	38.8179
O43347	MSI1	MSI1H_HUMAN	unknown	RNA-binding protein Musashi homolog 1 (Musashi-1)	RNA binding protein that regulates the expression of target mRNAs at the translation level. Regulates expression of the NOTCH1 antagonist NUMB. Binds RNA containing the sequence 5'-GUUAGUUAGUUAGUU-3' and other sequences containing the pattern 5'-[GA]U(1-3)AGU-3'. May play a role in the proliferation and maintenance of stem cells in the central nervous system (By similarity). {ECO:0000250}.	34.4167	-1.87337	Undefined	NUCLEOPLASM-1,NUCLEOPLASM-1,CYTOSOL
O43353	RIPK2 CARDIAK RICK RIP2 UNQ277/PRO314/PRO34092	RIPK2_HUMAN	unknown	Receptor-interacting serine/threonine-protein kinase 2 (EC 2.7.11.1) (CARD-containing interleukin-1 beta-converting enzyme-associated kinase) (CARD-containing IL-1 beta ICE-kinase) (RIP-like-interacting CLARP kinase) (Receptor-interacting protein 2) (RIP-2) (Tyrosine-protein kinase RIPK2) (EC 2.7.10.2)	Serine/threonine/tyrosine kinase that plays an essential role in modulation of innate and adaptive immune responses. Upon stimulation by bacterial peptidoglycans, NOD1 and NOD2 are activated, oligomerize and recruit RIPK2 through CARD-CARD domains. Contributes to the tyrosine phosphorylation of the guanine exchange factor ARHGEF2 through Src tyrosine kinase leading to NF-kappaB activation by NOD2. Once recruited, RIPK2 autophosphorylates and undergoes 'Lys-63'-linked polyubiquitination by E3 ubiquitin ligases XIAP, BIRC2 and BIRC3. The polyubiquitinated protein mediates the recruitment of MAP3K7/TAK1 to IKBKG/NEMO and induces 'Lys-63'-linked polyubiquitination of IKBKG/NEMO and subsequent activation of IKBKB/IKKB. In turn, NF-kappa-B is released from NF-kappa-B inhibitors and translocates into the nucleus where it activates the transcription of hundreds of genes involved in immune response, growth control, or protection against apoptosis. Plays also a role during engagement of the T-cell receptor (TCR) in promoting BCL10 phosphorylation and subsequent NF-kappa-B activation. Plays a role in the inactivation of RHOA in response to NGFR signaling (PubMed:26646181). {ECO:0000269|PubMed:14638696, ECO:0000269|PubMed:17054981, ECO:0000269|PubMed:18079694, ECO:0000269|PubMed:21123652, ECO:0000269|PubMed:21887730, ECO:0000269|PubMed:26646181}.	27.4503	5.10046	Undefined	NUCLEOPLASM-1,CYTOSOL,CYTOSOL
O43379	WDR62 C19orf14	WDR62_HUMAN	unknown	WD repeat-containing protein 62	Required for cerebral cortical development. Plays a role in neuronal proliferation and migration (PubMed:20890278, PubMed:20729831). Plays a role in mother-centriole-dependent centriole duplication; the function seems also to involve CEP152, CDK5RAP2 and CEP63 through a stepwise assembled complex at the centrosome that recruits CDK2 required for centriole duplication (PubMed:26297806). {ECO:0000269|PubMed:20729831, ECO:0000269|PubMed:20890278, ECO:0000269|PubMed:26297806}.	-1.37263	35.7628	PROTEIN COMPLEX	Undefined,PROTEIN COMPLEX,PROTEIN COMPLEX
O43390	HNRNPR HNRPR	HNRPR_HUMAN	unknown	Heterogeneous nuclear ribonucleoprotein R (hnRNP R)	Component of ribonucleosomes, which are complexes of at least 20 other different heterogeneous nuclear ribonucleoproteins (hnRNP). hnRNP play an important role in processing of precursor mRNA in the nucleus.	-17.2185	20.9624	Undefined	NUCLEOPLASM-2,Undefined,NUCLEUS
O43395	PRPF3 HPRP3 PRP3	PRPF3_HUMAN	unknown	U4/U6 small nuclear ribonucleoprotein Prp3 (Pre-mRNA-splicing factor 3) (hPrp3) (U4/U6 snRNP 90 kDa protein)	Plays role in pre-mRNA splicing as component of the U4/U6-U5 tri-snRNP complex that is involved in spliceosome assembly, and as component of the precatalytic spliceosome (spliceosome B complex). {ECO:0000269|PubMed:26912367, ECO:0000269|PubMed:28781166, ECO:0000305|PubMed:20595234}.	-5.32365	31.14	NUCLEOPLASM-2	Undefined,NUCLEOPLASM-2,NUCLEOPLASM-2
O43396	TXNL1 TRP32 TXL TXNL	TXNL1_HUMAN	unknown	Thioredoxin-like protein 1 (32 kDa thioredoxin-related protein)	Active thioredoxin with a redox potential of about -250 mV. {ECO:0000269|PubMed:19349277}.	7.47742	9.32418	Undefined	CYTOSOL,CYTOSOL,PROTEIN COMPLEX
O43399	TPD52L2	TPD54_HUMAN	unknown	Tumor protein D54 (hD54) (Tumor protein D52-like 2)		22.7462	-33.9154	GOLGI	GOLGI,GOLGI,GOLGI
O43402	EMC8 C16orf2 C16orf4 COX4AL COX4NB FAM158B NOC4	EMC8_HUMAN	unknown	ER membrane protein complex subunit 8 (Neighbor of COX4) (Protein FAM158B)	Part of the endoplasmic reticulum membrane protein complex (EMC) that enables the energy-independent insertion into endoplasmic reticulum membranes of newly synthesized membrane proteins (PubMed:30415835, PubMed:29809151, PubMed:29242231, PubMed:32459176, PubMed:32439656). Preferentially accommodates proteins with transmembrane domains that are weakly hydrophobic or contain destabilizing features such as charged and aromatic residues (PubMed:30415835, PubMed:29809151, PubMed:29242231). Involved in the cotranslational insertion of multi-pass membrane proteins in which stop-transfer membrane-anchor sequences become ER membrane spanning helices (PubMed:30415835, PubMed:29809151). It is also required for the post-translational insertion of tail-anchored/TA proteins in endoplasmic reticulum membranes (PubMed:29809151, PubMed:29242231). By mediating the proper cotranslational insertion of N-terminal transmembrane domains in an N-exo topology, with translocated N-terminus in the lumen of the ER, controls the topology of multi-pass membrane proteins like the G protein-coupled receptors (PubMed:30415835). By regulating the insertion of various proteins in membranes, it is indirectly involved in many cellular processes (Probable). {ECO:0000269|PubMed:29242231, ECO:0000269|PubMed:29809151, ECO:0000269|PubMed:30415835, ECO:0000269|PubMed:32439656, ECO:0000269|PubMed:32459176, ECO:0000305}.	-18.8031	-22.608	ER	ER,Undefined,ER
O43427	FIBP	FIBP_HUMAN	unknown	Acidic fibroblast growth factor intracellular-binding protein (aFGF intracellular-binding protein) (FGF-1 intracellular-binding protein)	May be involved in mitogenic function of FGF1. May mediate with IER2 FGF-signaling in the establishment of laterality in the embryo (By similarity). {ECO:0000250|UniProtKB:Q6T938, ECO:0000269|PubMed:9806903}.	4.15567	-39.2744	Undefined	PM,Undefined,LYSOSOME
O43432	EIF4G3	IF4G3_HUMAN	unknown	Eukaryotic translation initiation factor 4 gamma 3 (eIF-4-gamma 3) (eIF-4G 3) (eIF4G 3) (eIF-4-gamma II) (eIF4GII)	Probable component of the protein complex eIF4F, which is involved in the recognition of the mRNA cap, ATP-dependent unwinding of 5'-terminal secondary structure and recruitment of mRNA to the ribosome. Thought to be a functional homolog of EIF4G1. {ECO:0000269|PubMed:9418880}.	-1.63481	25.378	PROTEIN COMPLEX	Undefined,PROTEIN COMPLEX,Undefined
O43447	PPIH CYP20 CYPH	PPIH_HUMAN	unknown	Peptidyl-prolyl cis-trans isomerase H (PPIase H) (EC 5.2.1.8) (Rotamase H) (Small nuclear ribonucleoprotein particle-specific cyclophilin H) (CypH) (U-snRNP-associated cyclophilin SnuCyp-20) (USA-CYP)	PPIase that catalyzes the cis-trans isomerization of proline imidic peptide bonds in oligopeptides and may therefore assist protein folding (PubMed:20676357). Participates in pre-mRNA splicing. May play a role in the assembly of the U4/U5/U6 tri-snRNP complex, one of the building blocks of the spliceosome. May act as a chaperone. {ECO:0000269|PubMed:11823439, ECO:0000269|PubMed:12875835, ECO:0000269|PubMed:20676357, ECO:0000269|PubMed:9570313}.	20.5445	-1.07036	CYTOSOL	CYTOSOL,CYTOSOL,Undefined
O43463	SUV39H1 KMT1A SUV39H	SUV91_HUMAN	unknown	Histone-lysine N-methyltransferase SUV39H1 (EC 2.1.1.355) (Histone H3-K9 methyltransferase 1) (H3-K9-HMTase 1) (Lysine N-methyltransferase 1A) (Position-effect variegation 3-9 homolog) (Suppressor of variegation 3-9 homolog 1) (Su(var)3-9 homolog 1)	Histone methyltransferase that specifically trimethylates 'Lys-9' of histone H3 using monomethylated H3 'Lys-9' as substrate. Also weakly methylates histone H1 (in vitro). H3 'Lys-9' trimethylation represents a specific tag for epigenetic transcriptional repression by recruiting HP1 (CBX1, CBX3 and/or CBX5) proteins to methylated histones. Mainly functions in heterochromatin regions, thereby playing a central role in the establishment of constitutive heterochromatin at pericentric and telomere regions. H3 'Lys-9' trimethylation is also required to direct DNA methylation at pericentric repeats. SUV39H1 is targeted to histone H3 via its interaction with RB1 and is involved in many processes, such as repression of MYOD1-stimulated differentiation, regulation of the control switch for exiting the cell cycle and entering differentiation, repression by the PML-RARA fusion protein, BMP-induced repression, repression of switch recombination to IgA and regulation of telomere length. Component of the eNoSC (energy-dependent nucleolar silencing) complex, a complex that mediates silencing of rDNA in response to intracellular energy status and acts by recruiting histone-modifying enzymes. The eNoSC complex is able to sense the energy status of cell: upon glucose starvation, elevation of NAD(+)/NADP(+) ratio activates SIRT1, leading to histone H3 deacetylation followed by dimethylation of H3 at 'Lys-9' (H3K9me2) by SUV39H1 and the formation of silent chromatin in the rDNA locus. Recruited by the large PER complex to the E-box elements of the circadian target genes such as PER2 itself or PER1, contributes to the conversion of local chromatin to a heterochromatin-like repressive state through H3 'Lys-9' trimethylation. {ECO:0000269|PubMed:14765126, ECO:0000269|PubMed:16449642, ECO:0000269|PubMed:16818776, ECO:0000269|PubMed:16858404, ECO:0000269|PubMed:18004385, ECO:0000269|PubMed:18485871}.	-39.3626	20.6539	NUCLEUS	NUCLEUS,NUCLEUS,NUCLEUS
O43464	HTRA2 OMI PRSS25	HTRA2_HUMAN	unknown	Serine protease HTRA2, mitochondrial (EC 3.4.21.108) (High temperature requirement protein A2) (HtrA2) (Omi stress-regulated endoprotease) (Serine protease 25) (Serine proteinase OMI)	Serine protease that shows proteolytic activity against a non-specific substrate beta-casein. Promotes or induces cell death either by direct binding to and inhibition of BIRC proteins (also called inhibitor of apoptosis proteins, IAPs), leading to an increase in caspase activity, or by a BIRC inhibition-independent, caspase-independent and serine protease activity-dependent mechanism. Cleaves THAP5 and promotes its degradation during apoptosis. Isoform 2 seems to be proteolytically inactive. {ECO:0000269|PubMed:15200957, ECO:0000269|PubMed:19502560}.	-33.8986	-14.5646	Undefined	MITOCHONDRIA,MITOCHONDRIA,PEROXISOME
O43488	AKR7A2 AFAR AFAR1 AKR7	ARK72_HUMAN	unknown	Aflatoxin B1 aldehyde reductase member 2 (EC 1.1.1.n11) (AFB1 aldehyde reductase 1) (AFB1-AR 1) (Aldoketoreductase 7) (Succinic semialdehyde reductase) (SSA reductase)	Catalyzes the NADPH-dependent reduction of succinic semialdehyde to gamma-hydroxybutyrate. May have an important role in producing the neuromodulator gamma-hydroxybutyrate (GHB). Has broad substrate specificity. Has NADPH-dependent aldehyde reductase activity towards 2-carboxybenzaldehyde, 2-nitrobenzaldehyde and pyridine-2-aldehyde (in vitro). Can reduce 1,2-naphthoquinone and 9,10-phenanthrenequinone (in vitro). Can reduce the dialdehyde protein-binding form of aflatoxin B1 (AFB1) to the non-binding AFB1 dialcohol. May be involved in protection of liver against the toxic and carcinogenic effects of AFB1, a potent hepatocarcinogen. {ECO:0000269|PubMed:17591773, ECO:0000269|PubMed:9576847}.	31.7895	1.96872	NUCLEOPLASM-1	NUCLEOPLASM-1,NUCLEOPLASM-1,Undefined
O43491	EPB41L2	E41L2_HUMAN	unknown	Band 4.1-like protein 2 (Erythrocyte membrane protein band 4.1-like 2) (Generally expressed protein 4.1) (4.1G)	Required for dynein-dynactin complex and NUMA1 recruitment at the mitotic cell cortex during anaphase (PubMed:23870127). {ECO:0000269|PubMed:23870127}.	1.46208	-33.8088	Undefined	Undefined,ER,PM
O43493	TGOLN2 TGN46 TGN51	TGON2_HUMAN	unknown	Trans-Golgi network integral membrane protein 2 (Trans-Golgi network glycoprotein 46) (TGN38 homolog) (hTGN46) (Trans-Golgi network glycoprotein 48) (hTGN48) (Trans-Golgi network glycoprotein 51) (hTGN51) (Trans-Golgi network protein 2)	May be involved in regulating membrane traffic to and from trans-Golgi network.	22.4676	-34.5464	GOLGI	GOLGI,GOLGI,GOLGI
O43502	RAD51C RAD51L2	RA51C_HUMAN	unknown	DNA repair protein RAD51 homolog 3 (R51H3) (RAD51 homolog C) (RAD51-like protein 2)	Essential for the homologous recombination (HR) pathway of DNA repair. Involved in the homologous recombination repair (HRR) pathway of double-stranded DNA breaks arising during DNA replication or induced by DNA-damaging agents. Part of the RAD21 paralog protein complexes BCDX2 and CX3 which act at different stages of the BRCA1-BRCA2-dependent HR pathway. Upon DNA damage, BCDX2 seems to act downstream of BRCA2 recruitment and upstream of RAD51 recruitment; CX3 seems to act downstream of RAD51 recruitment; both complexes bind predominantly to the intersection of the four duplex arms of the Holliday junction (HJ) and to junction of replication forks. The BCDX2 complex was originally reported to bind single-stranded DNA, single-stranded gaps in duplex DNA and specifically to nicks in duplex DNA. The BCDX2 subcomplex RAD51B:RAD51C exhibits single-stranded DNA-dependent ATPase activity suggesting an involvement in early stages of the HR pathway. Involved in RAD51 foci formation in response to DNA damage suggesting an involvement in early stages of HR probably in the invasion step. Has an early function in DNA repair in facilitating phosphorylation of the checkpoint kinase CHEK2 and thereby transduction of the damage signal, leading to cell cycle arrest and HR activation. Participates in branch migration and HJ resolution and thus is important for processing HR intermediates late in the DNA repair process; the function may be linked to the CX3 complex. Part of a PALB2-scaffolded HR complex containing BRCA2 and which is thought to play a role in DNA repair by HR. Protects RAD51 from ubiquitin-mediated degradation that is enhanced following DNA damage. Plays a role in regulating mitochondrial DNA copy number under conditions of oxidative stress in the presence of RAD51 and XRCC3. Contributes to DNA cross-link resistance, sister chromatid cohesion and genomic stability. Involved in maintaining centrosome number in mitosis. {ECO:0000269|PubMed:14716019, ECO:0000269|PubMed:16215984, ECO:0000269|PubMed:16395335, ECO:0000269|PubMed:19451272, ECO:0000269|PubMed:19783859, ECO:0000269|PubMed:20413593, ECO:0000269|PubMed:23108668, ECO:0000269|PubMed:23149936}.	19.6551	7.49308	Undefined	NUCLEOPLASM-1,CYTOSOL,CYTOSOL
O43504	LAMTOR5 HBXIP XIP	LTOR5_HUMAN	unknown	Ragulator complex protein LAMTOR5 (Hepatitis B virus X-interacting protein) (HBV X-interacting protein) (HBX-interacting protein) (Late endosomal/lysosomal adaptor and MAPK and MTOR activator 5)	As part of the Ragulator complex it is involved in amino acid sensing and activation of mTORC1, a signaling complex promoting cell growth in response to growth factors, energy levels, and amino acids. Activated by amino acids through a mechanism involving the lysosomal V-ATPase, the Ragulator functions as a guanine nucleotide exchange factor activating the small GTPases Rag. Activated Ragulator and Rag GTPases function as a scaffold recruiting mTORC1 to lysosomes where it is in turn activated. When complexed to BIRC5, interferes with apoptosome assembly, preventing recruitment of pro-caspase-9 to oligomerized APAF1, thereby selectively suppressing apoptosis initiated via the mitochondrial/cytochrome c pathway. Down-regulates hepatitis B virus (HBV) replication. {ECO:0000269|PubMed:12773388, ECO:0000269|PubMed:22980980}.	-12.1175	-26.7551	Undefined	PM,MITOCHONDRIA,ER
O43505	B4GAT1 B3GNT1 B3GNT6	B4GA1_HUMAN	GOLGI	Beta-1,4-glucuronyltransferase 1 (EC 2.4.1.-) (I-beta-1,3-N-acetylglucosaminyltransferase) (iGnT) (N-acetyllactosaminide beta-1,3-N-acetylglucosaminyltransferase) (Poly-N-acetyllactosamine extension enzyme) (UDP-GlcNAc:betaGal beta-1,3-N-acetylglucosaminyltransferase 1)	Beta-1,4-glucuronyltransferase involved in O-mannosylation of alpha-dystroglycan (DAG1). Transfers a glucuronic acid (GlcA) residue onto a xylose (Xyl) acceptor to produce the glucuronyl-beta-1,4-xylose-beta disaccharide primer, which is further elongated by LARGE1, during synthesis of phosphorylated O-mannosyl glycan (PubMed:25279699, PubMed:25279697). Phosphorylated O-mannosyl glycan is a carbohydrate is a carbohydrate structure present in alpha-dystroglycan (DAG1), which is required for binding laminin G-like domain-containing extracellular proteins with high affinity (PubMed:25279699, PubMed:25279697). Required for axon guidance; via its function in O-mannosylation of alpha-dystroglycan (DAG1) (By similarity). {ECO:0000250|UniProtKB:Q8BWP8, ECO:0000269|PubMed:19587235, ECO:0000269|PubMed:23359570, ECO:0000269|PubMed:25279697, ECO:0000269|PubMed:25279699}.	13.4875	-38.2532
O43583	DENR DRP1 H14	DENR_HUMAN	unknown	Density-regulated protein (DRP) (Protein DRP1) (Smooth muscle cell-associated protein 3) (SMAP-3)	May be involved in the translation of target mRNAs by scanning and recognition of the initiation codon. Involved in translation initiation; promotes recruitmnet of aminoacetyled initiator tRNA to P site of 40S ribosomes. Can promote release of deacylated tRNA and mRNA from recycled 40S subunits following ABCE1-mediated dissociation of post-termination ribosomal complexes into subunits. Plays a role in the modulation of the translational profile of a subset of cancer-related mRNAs when recruited to the translational initiation complex by the oncogene MCTS1. {ECO:0000269|PubMed:16982740, ECO:0000269|PubMed:17878526, ECO:0000269|PubMed:20713520}.	-5.90371	1.29763	Undefined	CYTOSOL,NUCLEOPLASM-2,Undefined
O43592	XPOT	XPOT_HUMAN	unknown	Exportin-T (Exportin(tRNA)) (tRNA exportin)	Mediates the nuclear export of aminoacylated tRNAs. In the nucleus binds to tRNA and to the GTPase Ran in its active GTP-bound form. Docking of this trimeric complex to the nuclear pore complex (NPC) is mediated through binding to nucleoporins. Upon transit of a nuclear export complex into the cytoplasm, disassembling of the complex and hydrolysis of Ran-GTP to Ran-GDP (induced by RANBP1 and RANGAP1, respectively) cause release of the tRNA from the export receptor. XPOT then return to the nuclear compartment and mediate another round of transport. The directionality of nuclear export is thought to be conferred by an asymmetric distribution of the GTP- and GDP-bound forms of Ran between the cytoplasm and nucleus. {ECO:0000269|PubMed:12138183, ECO:0000269|PubMed:9512417, ECO:0000269|PubMed:9660920}.	40.1903	7.9879	NUCLEOPLASM-1	NUCLEOPLASM-1,Undefined,Undefined
O43598	DNPH1 C6orf108 RCL	DNPH1_HUMAN	unknown	2'-deoxynucleoside 5'-phosphate N-hydrolase 1 (EC 3.2.2.-) (c-Myc-responsive protein RCL)	Catalyzes the cleavage of the N-glycosidic bond of deoxyribonucleoside 5'-monophosphates to yield deoxyribose 5-phosphate and a purine or pyrimidine base. Deoxyribonucleoside 5'-monophosphates containing purine bases are preferred to those containing pyrimidine bases. {ECO:0000255|HAMAP-Rule:MF_03036, ECO:0000269|PubMed:24260472, ECO:0000269|PubMed:25108359}.	17.8363	-3.17182	CYTOSOL	CYTOSOL,CYTOSOL,CYTOSOL
O43615	TIMM44 MIMT44 TIM44	TIM44_HUMAN	MITOCHONDRIA	Mitochondrial import inner membrane translocase subunit TIM44	Essential component of the PAM complex, a complex required for the translocation of transit peptide-containing proteins from the inner membrane into the mitochondrial matrix in an ATP-dependent manner (By similarity). Recruits mitochondrial HSP70 to drive protein translocation into the matrix using ATP as an energy source (By similarity). {ECO:0000250|UniProtKB:O35857, ECO:0000250|UniProtKB:Q01852}.	-34.5122	-11.9957
O43617	TRAPPC3 BET3 CDABP0066	TPPC3_HUMAN	unknown	Trafficking protein particle complex subunit 3 (BET3 homolog)	May play a role in vesicular transport from endoplasmic reticulum to Golgi.	13.7735	8.12891	CYTOSOL	CYTOSOL,CYTOSOL,Undefined
O43633	CHMP2A BC2 CHMP2	CHM2A_HUMAN	unknown	Charged multivesicular body protein 2a (Chromatin-modifying protein 2a) (CHMP2a) (Putative breast adenocarcinoma marker BC-2) (Vacuolar protein sorting-associated protein 2-1) (Vps2-1) (hVps2-1)	Probable core component of the endosomal sorting required for transport complex III (ESCRT-III) which is involved in multivesicular bodies (MVBs) formation and sorting of endosomal cargo proteins into MVBs. MVBs contain intraluminal vesicles (ILVs) that are generated by invagination and scission from the limiting membrane of the endosome and mostly are delivered to lysosomes enabling degradation of membrane proteins, such as stimulated growth factor receptors, lysosomal enzymes and lipids. The MVB pathway appears to require the sequential function of ESCRT-O, -I,-II and -III complexes. ESCRT-III proteins mostly dissociate from the invaginating membrane before the ILV is released. The ESCRT machinery also functions in topologically equivalent membrane fission events, such as the terminal stages of cytokinesis (PubMed:21310966). Together with SPAST, the ESCRT-III complex promotes nuclear envelope sealing and mitotic spindle disassembly during late anaphase (PubMed:26040712). ESCRT-III proteins are believed to mediate the necessary vesicle extrusion and/or membrane fission activities, possibly in conjunction with the AAA ATPase VPS4. {ECO:0000269|PubMed:21310966, ECO:0000269|PubMed:26040712, ECO:0000305}.; (Microbial infection) The ESCRT machinery functions in topologically equivalent membrane fission events, such as the budding of enveloped viruses (HIV-1 and other lentiviruses). Involved in HIV-1 p6- and p9-dependent virus release. {ECO:0000269|PubMed:14505570, ECO:0000269|PubMed:14519844}.	3.3716	-18.0667	Undefined	Undefined,Undefined,Undefined
O43639	NCK2 GRB4	NCK2_HUMAN	unknown	Cytoplasmic protein NCK2 (Growth factor receptor-bound protein 4) (NCK adaptor protein 2) (Nck-2) (SH2/SH3 adaptor protein NCK-beta)	Adapter protein which associates with tyrosine-phosphorylated growth factor receptors or their cellular substrates. Maintains low levels of EIF2S1 phosphorylation by promoting its dephosphorylation by PP1. Plays a role in ELK1-dependent transcriptional activation in response to activated Ras signaling. {ECO:0000269|PubMed:10026169, ECO:0000269|PubMed:16835242}.	6.21795	-17.8056	Undefined	Undefined,Undefined,Undefined
O43657	TSPAN6 TM4SF6 UNQ767/PRO1560	TSN6_HUMAN	unknown	Tetraspanin-6 (Tspan-6) (A15 homolog) (Putative NF-kappa-B-activating protein 321) (T245 protein) (Tetraspanin TM4-D) (Transmembrane 4 superfamily member 6)		8.02667	-35.3234	GOLGI	GOLGI,Undefined,Undefined
O43660	PLRG1	PLRG1_HUMAN	unknown	Pleiotropic regulator 1	Involved in pre-mRNA splicing as component of the spliceosome (PubMed:28502770, PubMed:28076346). Component of the PRP19-CDC5L complex that forms an integral part of the spliceosome and is required for activating pre-mRNA splicing (PubMed:11101529, PubMed:11544257). {ECO:0000269|PubMed:11101529, ECO:0000269|PubMed:11544257, ECO:0000269|PubMed:28076346, ECO:0000269|PubMed:28502770}.	-9.92128	23.5238	NUCLEOPLASM-2	NUCLEOPLASM-2,NUCLEOPLASM-2,NUCLEOPLASM-2
O43663	PRC1	PRC1_HUMAN	unknown	Protein regulator of cytokinesis 1	Key regulator of cytokinesis that cross-links antiparrallel microtubules at an average distance of 35 nM. Essential for controlling the spatiotemporal formation of the midzone and successful cytokinesis. Required for KIF14 localization to the central spindle and midbody. Required to recruit PLK1 to the spindle. Stimulates PLK1 phosphorylation of RACGAP1 to allow recruitment of ECT2 to the central spindle. Acts as an oncogene for promoting bladder cancer cells proliferation, apoptosis inhibition and carcinogenic progression (PubMed:17409436). {ECO:0000269|PubMed:12082078, ECO:0000269|PubMed:15297875, ECO:0000269|PubMed:15625105, ECO:0000269|PubMed:16431929, ECO:0000269|PubMed:17409436, ECO:0000269|PubMed:19468300, ECO:0000269|PubMed:20691902, ECO:0000269|PubMed:9885575}.	4.0232	0.350628	NUCLEOPLASM-2	Undefined,NUCLEOPLASM-2,Undefined
O43665	RGS10	RGS10_HUMAN	unknown	Regulator of G-protein signaling 10 (RGS10)	Regulates G protein-coupled receptor signaling cascades, including signaling downstream of the muscarinic acetylcholine receptor CHRM2. Inhibits signal transduction by increasing the GTPase activity of G protein alpha subunits, thereby driving them into their inactive GDP-bound form (PubMed:8774883, PubMed:10608901, PubMed:9353196, PubMed:11443111, PubMed:18434541). Modulates the activity of potassium channels that are activated in response to CHRM2 signaling (PubMed:11443111). Activity on GNAZ is inhibited by palmitoylation of the G-protein (PubMed:9353196). {ECO:0000269|PubMed:10608901, ECO:0000269|PubMed:11443111, ECO:0000269|PubMed:18434541, ECO:0000269|PubMed:8774883, ECO:0000269|PubMed:9353196}.	11.4199	-3.77145	CYTOSOL	CYTOSOL,CYTOSOL,Undefined
O43670	ZNF207 BUGZ	ZN207_HUMAN	NUCLEOPLASM-1	BUB3-interacting and GLEBS motif-containing protein ZNF207 (BuGZ) (hBuGZ) (Zinc finger protein 207)	Kinetochore- and microtubule-binding protein that plays a key role in spindle assembly (PubMed:24462186, PubMed:24462187, PubMed:26388440). ZNF207/BuGZ is mainly composed of disordered low-complexity regions and undergoes phase transition or coacervation to form temperature-dependent liquid droplets. Coacervation promotes microtubule bundling and concentrates tubulin, promoting microtubule polymerization and assembly of spindle and spindle matrix by concentrating its building blocks (PubMed:26388440). Also acts as a regulator of mitotic chromosome alignment by mediating the stability and kinetochore loading of BUB3 (PubMed:24462186, PubMed:24462187). Mechanisms by which BUB3 is protected are unclear: according to a first report, ZNF207/BuGZ may act by blocking ubiquitination and proteasomal degradation of BUB3 (PubMed:24462186). According to another report, the stabilization is independent of the proteasome (PubMed:24462187). {ECO:0000269|PubMed:24462186, ECO:0000269|PubMed:24462187, ECO:0000269|PubMed:26388440}.	43.6286	2.03321
O43674	NDUFB5	NDUB5_HUMAN	MITOCHONDRIA	NADH dehydrogenase [ubiquinone] 1 beta subcomplex subunit 5, mitochondrial (Complex I-SGDH) (CI-SGDH) (NADH-ubiquinone oxidoreductase SGDH subunit)	Accessory subunit of the mitochondrial membrane respiratory chain NADH dehydrogenase (Complex I), that is believed not to be involved in catalysis. Complex I functions in the transfer of electrons from NADH to the respiratory chain. The immediate electron acceptor for the enzyme is believed to be ubiquinone. {ECO:0000269|PubMed:27626371}.	-34.1447	-5.89181
O43681	GET3 ARSA ASNA1 TRC40	GET3_HUMAN	unknown	ATPase GET3 (EC 3.6.-.-) (Arsenical pump-driving ATPase) (Arsenite-stimulated ATPase) (Guided entry of tail-anchored proteins factor 3, ATPase) (Transmembrane domain recognition complex 40 kDa ATPase subunit) (hARSA-I) (hASNA-I)	ATPase required for the post-translational delivery of tail-anchored (TA) proteins to the endoplasmic reticulum. Recognizes and selectively binds the transmembrane domain of TA proteins in the cytosol. This complex then targets to the endoplasmic reticulum by membrane-bound receptors GET1/WRB and CAMLG/GET2, where the tail-anchored protein is released for insertion. This process is regulated by ATP binding and hydrolysis. ATP binding drives the homodimer towards the closed dimer state, facilitating recognition of newly synthesized TA membrane proteins. ATP hydrolysis is required for insertion. Subsequently, the homodimer reverts towards the open dimer state, lowering its affinity for the GET1-CAMLG receptor, and returning it to the cytosol to initiate a new round of targeting. May be involved in insulin signaling. {ECO:0000255|HAMAP-Rule:MF_03112, ECO:0000269|PubMed:17382883, ECO:0000269|PubMed:18477612, ECO:0000269|PubMed:23041287, ECO:0000269|PubMed:25535373}.	-11.3268	-0.908612	NUCLEOPLASM-2	Undefined,NUCLEOPLASM-2,Undefined
O43683	BUB1 BUB1L	BUB1_HUMAN	unknown	Mitotic checkpoint serine/threonine-protein kinase BUB1 (hBUB1) (EC 2.7.11.1) (BUB1A)	Serine/threonine-protein kinase that performs 2 crucial functions during mitosis: it is essential for spindle-assembly checkpoint signaling and for correct chromosome alignment. Has a key role in the assembly of checkpoint proteins at the kinetochore, being required for the subsequent localization of CENPF, BUB1B, CENPE and MAD2L1. Required for the kinetochore localization of PLK1. Required for centromeric enrichment of AUKRB in prometaphase. Plays an important role in defining SGO1 localization and thereby affects sister chromatid cohesion. Acts as a substrate for anaphase-promoting complex or cyclosome (APC/C) in complex with its activator CDH1 (APC/C-Cdh1). Necessary for ensuring proper chromosome segregation and binding to BUB3 is essential for this function. Can regulate chromosome segregation in a kinetochore-independent manner. Can phosphorylate BUB3. The BUB1-BUB3 complex plays a role in the inhibition of APC/C when spindle-assembly checkpoint is activated and inhibits the ubiquitin ligase activity of APC/C by phosphorylating its activator CDC20. This complex can also phosphorylate MAD1L1. Kinase activity is essential for inhibition of APC/CCDC20 and for chromosome alignment but does not play a major role in the spindle-assembly checkpoint activity. Mediates cell death in response to chromosome missegregation and acts to suppress spontaneous tumorigenesis. {ECO:0000269|PubMed:10198256, ECO:0000269|PubMed:15020684, ECO:0000269|PubMed:15525512, ECO:0000269|PubMed:15723797, ECO:0000269|PubMed:16760428, ECO:0000269|PubMed:17158872, ECO:0000269|PubMed:19487456, ECO:0000269|PubMed:20739936}.	18.2129	15.8556	Undefined	PROTEIN COMPLEX,CYTOSOL,CYTOSOL
O43684	BUB3	BUB3_HUMAN	unknown	Mitotic checkpoint protein BUB3	Has a dual function in spindle-assembly checkpoint signaling and in promoting the establishment of correct kinetochore-microtubule (K-MT) attachments. Promotes the formation of stable end-on bipolar attachments. Necessary for kinetochore localization of BUB1. Regulates chromosome segregation during oocyte meiosis. The BUB1/BUB3 complex plays a role in the inhibition of anaphase-promoting complex or cyclosome (APC/C) when spindle-assembly checkpoint is activated and inhibits the ubiquitin ligase activity of APC/C by phosphorylating its activator CDC20. This complex can also phosphorylate MAD1L1. {ECO:0000269|PubMed:10198256, ECO:0000269|PubMed:15525512, ECO:0000269|PubMed:18199686}.	35.4296	-1.97896	NUCLEOPLASM-1	NUCLEOPLASM-1,NUCLEOPLASM-1,NUCLEOPLASM-1
O43688	PLPP2 LPP2 PPAP2C	PLPP2_HUMAN	unknown	Phospholipid phosphatase 2 (EC 3.1.3.-) (EC 3.1.3.4) (Lipid phosphate phosphohydrolase 2) (PAP2-gamma) (PAP2-G) (Phosphatidate phosphohydrolase type 2c) (Phosphatidic acid phosphatase 2c) (PAP-2c) (PAP2c)	Magnesium-independent phospholipid phosphatase that catalyzes the dephosphorylation of a variety of glycerolipid and sphingolipid phosphate esters including phosphatidate/PA, lysophosphatidate/LPA, sphingosine 1-phosphate/S1P and ceramide 1-phosphate/C1P (PubMed:9705349, PubMed:9607309, PubMed:16467304). Has no apparent extracellular phosphatase activity and therefore most probably acts intracellularly (PubMed:16467304). Also acts on N-oleoyl ethanolamine phosphate/N-(9Z-octadecenoyl)-ethanolamine phosphate, a potential physiological compound (PubMed:9607309). Through dephosphorylation of these bioactive lipid mediators produces new bioactive compounds and may regulate signal transduction in different cellular processes (Probable). Indirectly regulates, for instance, cell cycle G1/S phase transition through its phospholipid phosphatase activity (By similarity). {ECO:0000250|UniProtKB:Q8K593, ECO:0000269|PubMed:16467304, ECO:0000269|PubMed:9607309, ECO:0000269|PubMed:9705349, ECO:0000305|PubMed:16467304}.	10.1076	-40.8404	Undefined	LYSOSOME,GOLGI,LYSOSOME
O43707	ACTN4	ACTN4_HUMAN	unknown	Alpha-actinin-4 (Non-muscle alpha-actinin 4)	F-actin cross-linking protein which is thought to anchor actin to a variety of intracellular structures. This is a bundling protein (Probable). Probably involved in vesicular trafficking via its association with the CART complex. The CART complex is necessary for efficient transferrin receptor recycling but not for EGFR degradation (PubMed:15772161). Involved in tight junction assembly in epithelial cells probably through interaction with MICALL2. Links MICALL2 to the actin cytoskeleton and recruits it to the tight junctions (By similarity). May also function as a transcriptional coactivator, stimulating transcription mediated by the nuclear hormone receptors PPARG and RARA (PubMed:22351778). {ECO:0000250|UniProtKB:P57780, ECO:0000269|PubMed:15772161, ECO:0000269|PubMed:22351778, ECO:0000305|PubMed:9508771}.	-7.63038	-11.7956	Undefined	Undefined,Undefined,Undefined
O43708	GSTZ1 MAAI	MAAI_HUMAN	unknown	Maleylacetoacetate isomerase (MAAI) (EC 5.2.1.2) (GSTZ1-1) (Glutathione S-transferase zeta 1) (EC 2.5.1.18)	Bifunctional enzyme showing minimal glutathione-conjugating activity with ethacrynic acid and 7-chloro-4-nitrobenz-2-oxa-1,3-diazole and maleylacetoacetate isomerase activity. Has also low glutathione peroxidase activity with T-butyl and cumene hydroperoxides. Is able to catalyze the glutathione dependent oxygenation of dichloroacetic acid to glyoxylic acid. {ECO:0000269|PubMed:10739172}.	-22.7579	-9.61018	MITOCHONDRIA	Undefined,MITOCHONDRIA,MITOCHONDRIA
O43709	BUD23 MERM1 WBSCR22 HUSSY-03 PP3381	BUD23_HUMAN	unknown	Probable 18S rRNA (guanine-N(7))-methyltransferase (EC 2.1.1.-) (Bud site selection protein 23 homolog) (Metastasis-related methyltransferase 1) (Williams-Beuren syndrome chromosomal region 22 protein) (rRNA methyltransferase and ribosome maturation factor)	S-adenosyl-L-methionine-dependent methyltransferase that specifically methylates the N(7) position of a guanine in 18S rRNA (PubMed:25851604). Requires the methyltransferase adapter protein TRM112 for full rRNA methyltransferase activity (PubMed:25851604). Involved in the pre-rRNA processing steps leading to small-subunit rRNA production independently of its RNA-modifying catalytic activity (PubMed:25851604). Important for biogenesis end export of the 40S ribosomal subunit independent on its methyltransferase activity (PubMed:24086612). Locus-specific steroid receptor coactivator. Potentiates transactivation by glucocorticoid (NR3C1), mineralocorticoid (NR3C2), androgen (AR) and progesterone (PGR) receptors (PubMed:24488492). Required for the maintenance of open chromatin at the TSC22D3/GILZ locus to facilitate NR3C1 loading on the response elements (PubMed:24488492). Required for maintenance of dimethylation on histone H3 'Lys-79' (H3K79me2), although direct histone methyltransferase activity is not observed in vitro (PubMed:24488492). {ECO:0000250, ECO:0000269|PubMed:24086612, ECO:0000269|PubMed:24488492, ECO:0000269|PubMed:25851604}.	21.4788	-1.7635	Undefined	NUCLEOPLASM-1,Undefined,CYTOSOL
O43716	GATC 15E1.2	GATC_HUMAN	MITOCHONDRIA	Glutamyl-tRNA(Gln) amidotransferase subunit C, mitochondrial (Glu-AdT subunit C) (EC 6.3.5.-) (Protein 15E1.2)	Allows the formation of correctly charged Gln-tRNA(Gln) through the transamidation of misacylated Glu-tRNA(Gln) in the mitochondria. The reaction takes place in the presence of glutamine and ATP through an activated gamma-phospho-Glu-tRNA(Gln). {ECO:0000255|HAMAP-Rule:MF_03149, ECO:0000269|PubMed:19805282}.	-42.1406	3.1091
O43719	HTATSF1	HTSF1_HUMAN	unknown	HIV Tat-specific factor 1 (Tat-SF1)	Functions as a general transcription factor playing a role in the process of transcriptional elongation. May mediate the reciprocal stimulatory effect of splicing on transcriptional elongation. In case of infection by HIV-1, it is up-regulated by the HIV-1 proteins NEF and gp120, acts as a cofactor required for the Tat-enhanced transcription of the virus. {ECO:0000269|PubMed:10393184, ECO:0000269|PubMed:10454543, ECO:0000269|PubMed:10913173, ECO:0000269|PubMed:11420046, ECO:0000269|PubMed:11780068, ECO:0000269|PubMed:15905670, ECO:0000269|PubMed:8849451, ECO:0000269|PubMed:9765201}.	-16.1315	5.13648	NUCLEOPLASM-2	Undefined,NUCLEOPLASM-2,NUCLEOPLASM-2
O43747	AP1G1 ADTG CLAPG1	AP1G1_HUMAN	unknown	AP-1 complex subunit gamma-1 (Adaptor protein complex AP-1 subunit gamma-1) (Adaptor-related protein complex 1 subunit gamma-1) (Clathrin assembly protein complex 1 gamma-1 large chain) (Gamma1-adaptin) (Golgi adaptor HA1/AP1 adaptin subunit gamma-1)	Subunit of clathrin-associated adaptor protein complex 1 that plays a role in protein sorting in the late-Golgi/trans-Golgi network (TGN) and/or endosomes. The AP complexes mediate both the recruitment of clathrin to membranes and the recognition of sorting signals within the cytosolic tails of transmembrane cargo molecules. In association with AFTPH/aftiphilin in the aftiphilin/p200/gamma-synergin complex, involved in the trafficking of transferrin from early to recycling endosomes, and the membrane trafficking of furin and the lysosomal enzyme cathepsin D between the trans-Golgi network (TGN) and endosomes (PubMed:15758025). {ECO:0000269|PubMed:15758025}.	13.2581	-27.2229	GOLGI	GOLGI,Undefined,Undefined
O43752	STX6	STX6_HUMAN	unknown	Syntaxin-6	Involved in intracellular vesicle trafficking.	20.9136	-34.7675	GOLGI	GOLGI,GOLGI,GOLGI
O43765	SGTA SGT SGT1	SGTA_HUMAN	CYTOSOL	Small glutamine-rich tetratricopeptide repeat-containing protein alpha (Alpha-SGT) (Vpu-binding protein) (UBP)	Co-chaperone that binds misfolded and hydrophobic patches-containing client proteins in the cytosol. Mediates their targeting to the endoplasmic reticulum but also regulates their sorting to the proteasome when targeting fails (PubMed:28104892). Functions in tail-anchored/type II transmembrane proteins membrane insertion constituting with ASNA1 and the BAG6 complex a targeting module (PubMed:28104892). Functions upstream of the BAG6 complex and ASNA1, binding more rapidly the transmembrane domain of newly synthesized proteins (PubMed:28104892, PubMed:25535373). It is also involved in the regulation of the endoplasmic reticulum-associated misfolded protein catabolic process via its interaction with BAG6: collaborates with the BAG6 complex to maintain hydrophobic substrates in non-ubiquitinated states (PubMed:23129660, PubMed:25179605). Competes with RNF126 for interaction with BAG6, preventing the ubiquitination of client proteins associated with the BAG6 complex (PubMed:27193484). Binds directly to HSC70 and HSP70 and regulates their ATPase activity (PubMed:18759457). {ECO:0000269|PubMed:18759457, ECO:0000269|PubMed:23129660, ECO:0000269|PubMed:25179605, ECO:0000269|PubMed:25535373, ECO:0000269|PubMed:27193484, ECO:0000269|PubMed:28104892}.; (Microbial infection) In case of infection by polyomavirus, involved in the virus endoplasmic reticulum membrane penetration and infection via interaction with DNAJB12, DNAJB14 and HSPA8/Hsc70 (PubMed:24675744). {ECO:0000269|PubMed:24675744}.	-1.7684	6.09762
O43766	LIAS LAS HUSSY-01	LIAS_HUMAN	unknown	Lipoyl synthase, mitochondrial (EC 2.8.1.8) (Lipoate synthase) (LS) (Lip-syn) (Lipoic acid synthase)	Catalyzes the radical-mediated insertion of two sulfur atoms into the C-6 and C-8 positions of the octanoyl moiety bound to the lipoyl domains of lipoate-dependent enzymes, thereby converting the octanoylated domains into lipoylated derivatives. {ECO:0000255|HAMAP-Rule:MF_03123}.	-30.3282	-6.14025	MITOCHONDRIA	MITOCHONDRIA,Undefined,MITOCHONDRIA
O43768	ENSA	ENSA_HUMAN	unknown	Alpha-endosulfine (ARPP-19e)	Protein phosphatase inhibitor that specifically inhibits protein phosphatase 2A (PP2A) during mitosis. When phosphorylated at Ser-67 during mitosis, specifically interacts with PPP2R2D (PR55-delta) and inhibits its activity, leading to inactivation of PP2A, an essential condition to keep cyclin-B1-CDK1 activity high during M phase (By similarity). Also acts as a stimulator of insulin secretion by interacting with sulfonylurea receptor (ABCC8), thereby preventing sulfonylurea from binding to its receptor and reducing K(ATP) channel currents. {ECO:0000250, ECO:0000269|PubMed:9653196}.	-5.3327	2.74507	Undefined	CYTOSOL,NUCLEOPLASM-2,NUCLEOPLASM-2
O43776	NARS1 NARS NRS	SYNC_HUMAN	unknown	Asparagine--tRNA ligase, cytoplasmic (EC 6.1.1.22) (Asparaginyl-tRNA synthetase) (AsnRS) (Asparaginyl-tRNA synthetase 1)	Catalyzes the attachment of asparagine to tRNA(Asn) in a two-step reaction: asparagine is first activated by ATP to form Asn-AMP and then transferred to the acceptor end of tRNA(Asn) (PubMed:9421509). In addition to its essential role in protein synthesis, acts as a signaling molecule that induced migration of CCR3-expressing cells (PubMed:30171954, PubMed:12235211). {ECO:0000269|PubMed:12235211, ECO:0000269|PubMed:30171954, ECO:0000269|PubMed:9421509}.	31.7062	15.3233	Undefined	NUCLEOPLASM-1,CYTOSOL,CYTOSOL
O43795	MYO1B	MYO1B_HUMAN	unknown	Unconventional myosin-Ib (MYH-1c) (Myosin I alpha) (MMI-alpha) (MMIa)	Motor protein that may participate in process critical to neuronal development and function such as cell migration, neurite outgrowth and vesicular transport. {ECO:0000250}.	0.502773	-29.5608	Undefined	PM,ER,PM
O43809	NUDT21 CFIM25 CPSF25 CPSF5	CPSF5_HUMAN	unknown	Cleavage and polyadenylation specificity factor subunit 5 (Cleavage and polyadenylation specificity factor 25 kDa subunit) (CPSF 25 kDa subunit) (Cleavage factor Im complex 25 kDa subunit) (CFIm25) (Nucleoside diphosphate-linked moiety X motif 21) (Nudix motif 21) (Nudix hydrolase 21) (Pre-mRNA cleavage factor Im 68 kDa subunit)	Component of the cleavage factor Im (CFIm) complex that functions as an activator of the pre-mRNA 3'-end cleavage and polyadenylation processing required for the maturation of pre-mRNA into functional mRNAs (PubMed:9659921, PubMed:8626397, PubMed:14690600, PubMed:15937220, PubMed:17024186, PubMed:17098938, PubMed:29276085). CFIm contributes to the recruitment of multiprotein complexes on specific sequences on the pre-mRNA 3'-end, so called cleavage and polyadenylation signals (pA signals) (PubMed:9659921, PubMed:8626397, PubMed:14690600, PubMed:17024186). Most pre-mRNAs contain multiple pA signals, resulting in alternative cleavage and polyadenylation (APA) producing mRNAs with variable 3'-end formation (PubMed:17098938, PubMed:23187700, PubMed:29276085). The CFIm complex acts as a key regulator of cleavage and polyadenylation site choice during APA through its binding to 5'-UGUA-3' elements localized in the 3'-untranslated region (UTR) for a huge number of pre-mRNAs (PubMed:17098938, PubMed:20695905, PubMed:29276085). NUDT21/CPSF5 activates indirectly the mRNA 3'-processing machinery by recruiting CPSF6 and/or CPSF7 (PubMed:29276085). Binds to 5'-UGUA-3' elements localized upstream of pA signals that act as enhancers of pre-mRNA 3'-end processing (PubMed:8626397, PubMed:14690600, PubMed:15169763, PubMed:17024186, PubMed:22813749, PubMed:20479262). The homodimer mediates simultaneous sequence-specific recognition of two 5'-UGUA-3' elements within the pre-mRNA (PubMed:20479262, PubMed:21295486). Plays a role in somatic cell fate transitions and pluripotency by regulating widespread changes in gene expression through an APA-dependent function (By similarity). Binds to chromatin (By similarity). Binds to, but does not hydrolyze mono- and di-adenosine nucleotides (PubMed:18445629). {ECO:0000250|UniProtKB:Q9CQF3, ECO:0000269|PubMed:14690600, ECO:0000269|PubMed:15169763, ECO:0000269|PubMed:15937220, ECO:0000269|PubMed:17024186, ECO:0000269|PubMed:17098938, ECO:0000269|PubMed:18445629, ECO:0000269|PubMed:20479262, ECO:0000269|PubMed:20695905, ECO:0000269|PubMed:21295486, ECO:0000269|PubMed:22813749, ECO:0000269|PubMed:23187700, ECO:0000269|PubMed:29276085, ECO:0000269|PubMed:8626397, ECO:0000269|PubMed:9659921}.	45.578	-1.32441	NUCLEOPLASM-1	NUCLEOPLASM-1,NUCLEOPLASM-1,NUCLEOPLASM-1
O43813	LANCL1 GPR69A	LANC1_HUMAN	unknown	Glutathione S-transferase LANCL1 (EC 2.5.1.18) (40 kDa erythrocyte membrane protein) (p40) (LanC-like protein 1)	Functions as glutathione transferase. Catalyzes conjugation of the glutathione (GSH) to artificial substrates 1-chloro-2,4-dinitrobenzene (CDNB) and p-nitrophenyl acetate. Mitigates neuronal oxidative stress during normal postnatal development and in response to oxidative stresses probably through GSH antioxidant defense mechanism (By similarity). May play a role in EPS8 signaling. Binds glutathione (PubMed:19528316). {ECO:0000250|UniProtKB:O89112, ECO:0000269|PubMed:19528316}.	22.4829	-8.5267	CYTOSOL	CYTOSOL,Undefined,Undefined
O43815	STRN	STRN_HUMAN	unknown	Striatin	Calmodulin-binding protein which may function as scaffolding or signaling protein and may play a role in dendritic Ca(2+) signaling.	-9.91735	7.01948	Undefined	Undefined,Undefined,Undefined
O43818	RRP9 RNU3IP2 U355K	U3IP2_HUMAN	NUCLEUS	U3 small nucleolar RNA-interacting protein 2 (RRP9 homolog) (U3 small nucleolar ribonucleoprotein-associated 55 kDa protein) (U3 snoRNP-associated 55 kDa protein) (U3-55K)	Component of a nucleolar small nuclear ribonucleoprotein particle (snoRNP) thought to participate in the processing and modification of pre-ribosomal RNA (pre-rRNA). {ECO:0000269|PubMed:26867678}.	-28.4746	14.1243
O43819	SCO2	SCO2_HUMAN	MITOCHONDRIA	Protein SCO2 homolog, mitochondrial	Copper metallochaperone essential for the synthesis and maturation of cytochrome c oxidase subunit II (MT-CO2/COX2). Involved in transporting copper to the Cu(A) site on MT-CO2/COX2 (PubMed:15229189, PubMed:17189203). Also acts as a thiol-disulfide oxidoreductase to regulate the redox state of the cysteines in SCO1 during maturation of MT-CO2/COX2 (PubMed:19336478). {ECO:0000269|PubMed:15229189, ECO:0000269|PubMed:17189203, ECO:0000269|PubMed:19336478}.	-34.634	-9.60312
O43823	AKAP8 AKAP95	AKAP8_HUMAN	unknown	A-kinase anchor protein 8 (AKAP-8) (A-kinase anchor protein 95 kDa) (AKAP 95)	Anchoring protein that mediates the subcellular compartmentation of cAMP-dependent protein kinase (PKA type II) (PubMed:9473338). Acts as an anchor for a PKA-signaling complex onto mitotic chromosomes, which is required for maintenance of chromosomes in a condensed form throughout mitosis. Recruits condensin complex subunit NCAPD2 to chromosomes required for chromatin condensation; the function appears to be independent from PKA-anchoring (PubMed:10601332, PubMed:10791967, PubMed:11964380). May help to deliver cyclin D/E to CDK4 to facilitate cell cycle progression (PubMed:14641107). Required for cell cycle G2/M transition and histone deacetylation during mitosis. In mitotic cells recruits HDAC3 to the vicinity of chromatin leading to deacetylation and subsequent phosphorylation at 'Ser-10' of histone H3; in this function may act redundantly with AKAP8L (PubMed:16980585). Involved in nuclear retention of RPS6KA1 upon ERK activation thus inducing cell proliferation (PubMed:22130794). May be involved in regulation of DNA replication by acting as scaffold for MCM2 (PubMed:12740381). Enhances HMT activity of the KMT2 family MLL4/WBP7 complex and is involved in transcriptional regulation. In a teratocarcinoma cell line is involved in retinoic acid-mediated induction of developmental genes implicating H3 'Lys-4' methylation (PubMed:23995757). May be involved in recruitment of active CASP3 to the nucleus in apoptotic cells (PubMed:16227597). May act as a carrier protein of GJA1 for its transport to the nucleus (PubMed:26880274). May play a repressive role in the regulation of rDNA transcription. Preferentially binds GC-rich DNA in vitro. In cells, associates with ribosomal RNA (rRNA) chromatin, preferentially with rRNA promoter and transcribed regions (PubMed:26683827). Involved in modulation of Toll-like receptor signaling. Required for the cAMP-dependent suppression of TNF-alpha in early stages of LPS-induced macrophage activation; the function probably implicates targeting of PKA to NFKB1 (By similarity). {ECO:0000250|UniProtKB:Q63014, ECO:0000250|UniProtKB:Q9DBR0, ECO:0000269|PubMed:10601332, ECO:0000269|PubMed:10791967, ECO:0000269|PubMed:11964380, ECO:0000269|PubMed:16980585, ECO:0000269|PubMed:22130794, ECO:0000269|PubMed:26683827, ECO:0000269|PubMed:26880274, ECO:0000305|PubMed:14641107, ECO:0000305|PubMed:9473338}.	17.4198	26.9808	PROTEIN COMPLEX	PROTEIN COMPLEX,Undefined,PROTEIN COMPLEX
O43824	GTPBP6 PGPL	GTPB6_HUMAN	unknown	Putative GTP-binding protein 6 (Pseudoautosomal GTP-binding protein-like)		-23.3649	-12.4979	Undefined	PEROXISOME,Undefined,MITOCHONDRIA
O43837	IDH3B	IDH3B_HUMAN	MITOCHONDRIA	Isocitrate dehydrogenase [NAD] subunit beta, mitochondrial (Isocitric dehydrogenase subunit beta) (NAD(+)-specific ICDH subunit beta)	Plays a structural role to facilitate the assembly and ensure the full activity of the enzyme catalyzing the decarboxylation of isocitrate (ICT) into alpha-ketoglutarate. The heterodimer composed of the alpha (IDH3A) and beta (IDH3B) subunits and the heterodimer composed of the alpha (IDH3A) and gamma (IDH3G) subunits, have considerable basal activity but the full activity of the heterotetramer (containing two subunits of IDH3A, one of IDH3B and one of IDH3G) requires the assembly and cooperative function of both heterodimers. {ECO:0000269|PubMed:28139779}.	-42.0286	-10.3304
O43847	NRDC NRD1	NRDC_HUMAN	CYTOSOL	Nardilysin (EC 3.4.24.61) (N-arginine dibasic convertase) (NRD convertase) (NRD-C) (Nardilysin convertase)	Cleaves peptide substrates on the N-terminus of arginine residues in dibasic pairs.	1.95489	26.5989
O43852	CALU	CALU_HUMAN	unknown	Calumenin (Crocalbin) (IEF SSP 9302)	Involved in regulation of vitamin K-dependent carboxylation of multiple N-terminal glutamate residues. Seems to inhibit gamma-carboxylase GGCX. Binds 7 calcium ions with a low affinity (By similarity). {ECO:0000250}.	-16.4936	-29.867	Undefined	ER,PEROXISOME,Undefined
O43854	EDIL3 DEL1	EDIL3_HUMAN	unknown	EGF-like repeat and discoidin I-like domain-containing protein 3 (Developmentally-regulated endothelial cell locus 1 protein) (Integrin-binding protein DEL1)	Promotes adhesion of endothelial cells through interaction with the alpha-v/beta-3 integrin receptor. Inhibits formation of vascular-like structures. May be involved in regulation of vascular morphogenesis of remodeling in embryonic development.	15.097	-37.7015	GOLGI	GOLGI,GOLGI,Undefined	Candidate	2	1,2
O43865	AHCYL1 DCAL IRBIT XPVKONA	SAHH2_HUMAN	unknown	S-adenosylhomocysteine hydrolase-like protein 1 (DC-expressed AHCY-like molecule) (IP(3)Rs binding protein released with IP(3)) (IRBIT) (Putative adenosylhomocysteinase 2) (S-adenosyl-L-homocysteine hydrolase 2) (AdoHcyase 2)	Multifaceted cellular regulator which coordinates several essential cellular functions including regulation of epithelial HCO3(-) and fluid secretion, mRNA processing and DNA replication. Regulates ITPR1 sensitivity to inositol 1,4,5-trisphosphate, competing for the common binding site and acting as endogenous 'pseudoligand' whose inhibitory activity can be modulated by its phosphorylation status. Promotes the formation of contact points between the endoplasmic reticulum (ER) and mitochondria, facilitating transfer of Ca(2+) from the ER to mitochondria (PubMed:27995898). Under normal cellular conditions, functions cooperatively with BCL2L10 to limit ITPR1-mediated Ca(2+) release but, under apoptotic stress conditions, dephosphorylated which promotes dissociation of both AHCYL1 and BCL2L10 from mitochondria-associated endoplasmic reticulum membranes, inhibits BCL2L10 interaction with ITPR1 and leads to increased Ca(2+) transfer to mitochondria which promotes apoptosis (PubMed:27995898). In the pancreatic and salivary ducts, at resting state, attenuates inositol 1,4,5-trisphosphate-induced calcium release by interacting with ITPR1 (PubMed:16793548). When extracellular stimuli induce ITPR1 phosphorylation or inositol 1,4,5-trisphosphate production, dissociates from ITPR1 to interact with CFTR and SLC26A6, mediating their synergistic activation by calcium and cAMP that stimulates the epithelial secretion of electrolytes and fluid (By similarity). Also activates basolateral SLC4A4 isoform 1 to coordinate fluid and HCO3(-) secretion (PubMed:16769890). Inhibits the effect of STK39 on SLC4A4 and CFTR by recruiting PP1 phosphatase which activates SLC4A4, SLC26A6 and CFTR through dephosphorylation (By similarity). Mediates the induction of SLC9A3 surface expression produced by Angiotensin-2 (PubMed:20584908). Depending on the cell type, activates SLC9A3 in response to calcium or reverses SLC9A3R2-dependent calcium inhibition (PubMed:18829453). May modulate the polyadenylation state of specific mRNAs, both by controlling the subcellular location of FIP1L1 and by inhibiting PAPOLA activity, in response to a stimulus that alters its phosphorylation state (PubMed:19224921). Acts as a (dATP)-dependent inhibitor of ribonucleotide reductase large subunit RRM1, controlling the endogenous dNTP pool and ensuring normal cell cycle progression (PubMed:25237103). In vitro does not exhibit any S-adenosyl-L-homocysteine hydrolase activity (By similarity). {ECO:0000250|UniProtKB:B5DFN2, ECO:0000250|UniProtKB:Q80SW1, ECO:0000269|PubMed:16769890, ECO:0000269|PubMed:16793548, ECO:0000269|PubMed:18829453, ECO:0000269|PubMed:19224921, ECO:0000269|PubMed:20584908, ECO:0000269|PubMed:25237103, ECO:0000269|PubMed:27995898}.	35.1996	8.94723	Undefined	NUCLEOPLASM-1,Undefined,CYTOSOL
O43896	KIF1C KIAA0706	KIF1C_HUMAN	unknown	Kinesin-like protein KIF1C	Motor required for the retrograde transport of Golgi vesicles to the endoplasmic reticulum. Has a microtubule plus end-directed motility. {ECO:0000269|PubMed:9685376}.	18.6094	16.8622	Undefined	PROTEIN COMPLEX,CYTOSOL,PROTEIN COMPLEX
O43909	EXTL3 EXTL1L EXTR1 KIAA0519	EXTL3_HUMAN	unknown	Exostosin-like 3 (EC 2.4.1.223) (EXT-related protein 1) (Glucuronyl-galactosyl-proteoglycan 4-alpha-N-acetylglucosaminyltransferase) (Hereditary multiple exostoses gene isolog) (Multiple exostosis-like protein 3) (Putative tumor suppressor protein EXTL3)	Glycosyltransferase which regulates the biosynthesis of heparan sulfate (HS). Important for both skeletal development and hematopoiesis, through the formation of HS proteoglycans (HSPGs) (PubMed:28132690, PubMed:28148688). Required for the function of REG3A in regulating keratinocyte proliferation and differentiation (PubMed:22727489). {ECO:0000269|PubMed:22727489, ECO:0000269|PubMed:28132690, ECO:0000269|PubMed:28148688}.	0.800312	-42.2564	Undefined	PM,LYSOSOME,LYSOSOME
O43913	ORC5 ORC5L	ORC5_HUMAN	unknown	Origin recognition complex subunit 5	Component of the origin recognition complex (ORC) that binds origins of replication. DNA-binding is ATP-dependent. The specific DNA sequences that define origins of replication have not been identified yet. ORC is required to assemble the pre-replication complex necessary to initiate DNA replication. {ECO:0000269|PubMed:31160578}.	13.1234	22.6562	Undefined	PROTEIN COMPLEX,CYTOSOL,Undefined
O43920	NDUFS5	NDUS5_HUMAN	unknown	NADH dehydrogenase [ubiquinone] iron-sulfur protein 5 (Complex I-15 kDa) (CI-15 kDa) (NADH-ubiquinone oxidoreductase 15 kDa subunit)	Accessory subunit of the mitochondrial membrane respiratory chain NADH dehydrogenase (Complex I), that is believed not to be involved in catalysis. Complex I functions in the transfer of electrons from NADH to the respiratory chain. The immediate electron acceptor for the enzyme is believed to be ubiquinone. {ECO:0000269|PubMed:27626371}.	-41.8505	2.69525	MITOCHONDRIA	MITOCHONDRIA,MITOCHONDRIA,MITOCHONDRIA
O43929	ORC4 ORC4L	ORC4_HUMAN	unknown	Origin recognition complex subunit 4	Component of the origin recognition complex (ORC) that binds origins of replication. DNA-binding is ATP-dependent. The specific DNA sequences that define origins of replication have not been identified yet. ORC is required to assemble the pre-replication complex necessary to initiate DNA replication. Binds histone H3 and H4 trimethylation marks H3K9me3, H3K27me3 and H4K20me3. {ECO:0000269|PubMed:22427655}.	13.2888	22.4663	CYTOSOL	Undefined,CYTOSOL,Undefined
O60216	RAD21 HR21 KIAA0078 NXP1 SCC1	RAD21_HUMAN	unknown	Double-strand-break repair protein rad21 homolog (hHR21) (Nuclear matrix protein 1) (NXP-1) (SCC1 homolog) [Cleaved into: 64-kDa C-terminal product (64-kDa carboxy-terminal product) (65-kDa carboxy-terminal product)]	[Double-strand-break repair protein rad21 homolog]: As a member of the cohesin complex, involved in sister chromatid cohesion from the time of DNA replication in S phase to their segregation in mitosis, a function that is essential for proper chromosome segregation, post-replicative DNA repair, and the prevention of inappropriate recombination between repetitive regions (PubMed:11509732). The cohesin complex may also play a role in spindle pole assembly during mitosis (PubMed:11590136). In interphase, cohesins may function in the control of gene expression by binding to numerous sites within the genome (By similarity). May control RUNX1 gene expression (Probable). Binds to and represses APOB gene promoter (PubMed:25575569). May play a role in embryonic gut development, possibly through the regulation of enteric neuron development (By similarity). {ECO:0000250|UniProtKB:Q61550, ECO:0000250|UniProtKB:Q6TEL1, ECO:0000269|PubMed:11509732, ECO:0000269|PubMed:11590136, ECO:0000269|PubMed:25575569, ECO:0000305|PubMed:25575569}.; [64-kDa C-terminal product]: May promote apoptosis. {ECO:0000269|PubMed:11875078, ECO:0000269|PubMed:12417729}.	-15.5531	26.5808	NUCLEOPLASM-2	NUCLEOPLASM-2,NUCLEOPLASM-2,NUCLEOPLASM-2
O60220	TIMM8A DDP DDP1 TIM8A	TIM8A_HUMAN	unknown	Mitochondrial import inner membrane translocase subunit Tim8 A (Deafness dystonia protein 1) (X-linked deafness dystonia protein)	Mitochondrial intermembrane chaperone that participates in the import and insertion of some multi-pass transmembrane proteins into the mitochondrial inner membrane. Also required for the transfer of beta-barrel precursors from the TOM complex to the sorting and assembly machinery (SAM complex) of the outer membrane. Acts as a chaperone-like protein that protects the hydrophobic precursors from aggregation and guide them through the mitochondrial intermembrane space. The TIMM8-TIMM13 complex mediates the import of proteins such as TIMM23, SLC25A12/ARALAR1 and SLC25A13/ARALAR2, while the predominant TIMM9-TIMM10 70 kDa complex mediates the import of much more proteins. Probably necessary for normal neurologic development. {ECO:0000269|PubMed:11489896, ECO:0000269|PubMed:15254020}.	-39.715	3.13134	MITOCHONDRIA	MITOCHONDRIA,MITOCHONDRIA,Undefined
O60231	DHX16 DBP2 DDX16 KIAA0577 PRP2	DHX16_HUMAN	unknown	Pre-mRNA-splicing factor ATP-dependent RNA helicase DHX16 (EC 3.6.4.13) (ATP-dependent RNA helicase #3) (DEAH-box protein 16)	Required for pre-mRNA splicing as component of the spliceosome (PubMed:20423332, PubMed:20841358, PubMed:25296192, PubMed:29360106). Contributes to pre-mRNA splicing after spliceosome formation and prior to the first transesterification reaction. {ECO:0000269|PubMed:20423332, ECO:0000269|PubMed:20841358, ECO:0000269|PubMed:25296192, ECO:0000269|PubMed:29360106}.	20.1947	23.8738	Undefined	PROTEIN COMPLEX,CYTOSOL,CYTOSOL
O60232	ZNRD2 SSSCA1	ZNRD2_HUMAN	unknown	Protein ZNRD2 (Autoantigen p27) (Sjoegren syndrome/scleroderma autoantigen 1) (Zinc ribbon domain-containing protein 2)	Might play a role in mitosis. Antigenic molecule. Could be a centromere-associated protein. May induce anti-centromere antibodies. {ECO:0000305|PubMed:9486406}.	14.6432	38.3363	PROTEIN COMPLEX	PROTEIN COMPLEX,PROTEIN COMPLEX,PROTEIN COMPLEX
O60244	MED14 ARC150 CRSP2 CXorf4 DRIP150 EXLM1 RGR1 TRAP170	MED14_HUMAN	unknown	Mediator of RNA polymerase II transcription subunit 14 (Activator-recruited cofactor 150 kDa component) (ARC150) (Cofactor required for Sp1 transcriptional activation subunit 2) (CRSP complex subunit 2) (Mediator complex subunit 14) (RGR1 homolog) (hRGR1) (Thyroid hormone receptor-associated protein complex 170 kDa component) (Trap170) (Transcriptional coactivator CRSP150) (Vitamin D3 receptor-interacting protein complex 150 kDa component) (DRIP150)	Component of the Mediator complex, a coactivator involved in the regulated transcription of nearly all RNA polymerase II-dependent genes. Mediator functions as a bridge to convey information from gene-specific regulatory proteins to the basal RNA polymerase II transcription machinery. Mediator is recruited to promoters by direct interactions with regulatory proteins and serves as a scaffold for the assembly of a functional preinitiation complex with RNA polymerase II and the general transcription factors. {ECO:0000269|PubMed:15340088, ECO:0000269|PubMed:15625066, ECO:0000269|PubMed:16595664}.	23.7205	34.6593	Undefined	Undefined,Undefined,Undefined
O60256	PRPSAP2	KPRB_HUMAN	unknown	Phosphoribosyl pyrophosphate synthase-associated protein 2 (PRPP synthase-associated protein 2) (41 kDa phosphoribosypyrophosphate synthetase-associated protein) (PAP41)	Seems to play a negative regulatory role in 5-phosphoribose 1-diphosphate synthesis.	19.7615	36.5335	CYTOSOL	Undefined,Undefined,CYTOSOL
O60264	SMARCA5 SNF2H WCRF135	SMCA5_HUMAN	unknown	SWI/SNF-related matrix-associated actin-dependent regulator of chromatin subfamily A member 5 (SWI/SNF-related matrix-associated actin-dependent regulator of chromatin A5) (EC 3.6.4.-) (Sucrose nonfermenting protein 2 homolog) (hSNF2H)	Helicase that possesses intrinsic ATP-dependent nucleosome-remodeling activity. Complexes containing SMARCA5 are capable of forming ordered nucleosome arrays on chromatin; this may require intact histone H4 tails. Also required for replication of pericentric heterochromatin in S-phase specifically in conjunction with BAZ1A. Probably plays a role in repression of polI dependent transcription of the rDNA locus, through the recruitment of the SIN3/HDAC1 corepressor complex to the rDNA promoter. Essential component of the WICH complex, a chromatin remodeling complex that mobilizes nucleosomes and reconfigures irregular chromatin to a regular nucleosomal array structure. The WICH complex regulates the transcription of various genes, has a role in RNA polymerase I and RNA polymerase III transcription, mediates the histone H2AX phosphorylation at 'Tyr-142', and is involved in the maintenance of chromatin structures during DNA replication processes. Essential component of the NoRC (nucleolar remodeling complex) complex, a complex that mediates silencing of a fraction of rDNA by recruiting histone-modifying enzymes and DNA methyltransferases, leading to heterochromatin formation and transcriptional silencing. {ECO:0000269|PubMed:10880450, ECO:0000269|PubMed:11980720, ECO:0000269|PubMed:12198550, ECO:0000269|PubMed:12434153, ECO:0000269|PubMed:12972596, ECO:0000269|PubMed:15543136, ECO:0000269|PubMed:16603771}.	-35.3581	16.09	NUCLEUS	NUCLEUS,NUCLEUS,NUCLEUS
O60271	SPAG9 HSS KIAA0516 MAPK8IP4 SYD1 HLC6	JIP4_HUMAN	unknown	C-Jun-amino-terminal kinase-interacting protein 4 (JIP-4) (JNK-interacting protein 4) (Cancer/testis antigen 89) (CT89) (Human lung cancer oncogene 6 protein) (HLC-6) (JNK-associated leucine-zipper protein) (JLP) (Mitogen-activated protein kinase 8-interacting protein 4) (Proliferation-inducing protein 6) (Protein highly expressed in testis) (PHET) (Sperm surface protein) (Sperm-associated antigen 9) (Sperm-specific protein) (Sunday driver 1)	The JNK-interacting protein (JIP) group of scaffold proteins selectively mediates JNK signaling by aggregating specific components of the MAPK cascade to form a functional JNK signaling module (PubMed:14743216). Regulates lysosomal positioning by acting as an adapter protein which links PIP4P1-positive lysosomes to the dynein-dynactin complex (PubMed:29146937). Assists PIKFYVE selective functionality in microtubule-based endosome-to-TGN trafficking (By similarity). {ECO:0000250|UniProtKB:Q58A65, ECO:0000269|PubMed:14743216, ECO:0000269|PubMed:29146937}.	-17.5797	8.74527	Undefined	NUCLEUS,Undefined,NUCLEOPLASM-2
O60282	KIF5C KIAA0531 NKHC2	KIF5C_HUMAN	unknown	Kinesin heavy chain isoform 5C (Kinesin heavy chain neuron-specific 2)	Involved in synaptic transmission (PubMed:24812067). Mediates dendritic trafficking of mRNAs (By similarity). Kinesin is a microtubule-associated force-producing protein that may play a role in organelle transport. Required for anterograde axonal transportation of MAPK8IP3/JIP3 which is essential for MAPK8IP3/JIP3 function in axon elongation (By similarity). {ECO:0000250|UniProtKB:P28738, ECO:0000250|UniProtKB:P56536, ECO:0000269|PubMed:24812067}.	10.2484	18.3559	PROTEIN COMPLEX	PROTEIN COMPLEX,PROTEIN COMPLEX,PROTEIN COMPLEX
O60287	URB1 C21orf108 KIAA0539 NOP254 NPA1	NPA1P_HUMAN	unknown	Nucleolar pre-ribosomal-associated protein 1 (Nucleolar protein 254 kDa) (URB1 ribosome biogenesis 1 homolog)		-36.3798	18.4916	NUCLEUS	NUCLEUS,NUCLEUS,NUCLEUS
O60291	MGRN1 KIAA0544 RNF156	MGRN1_HUMAN	unknown	E3 ubiquitin-protein ligase MGRN1 (EC 2.3.2.27) (Mahogunin RING finger protein 1) (RING finger protein 156) (RING-type E3 ubiquitin transferase MGRN1)	E3 ubiquitin-protein ligase. Mediates monoubiquitination at multiple sites of TSG101 in the presence of UBE2D1, but not of UBE2G1, nor UBE2H. Plays a role in the regulation of endosome-to-lysosome trafficking. Impairs MC1R- and MC4R-signaling by competing with GNAS-binding to MCRs and inhibiting agonist-induced cAMP production. Does not inhibit ADRB2-signaling. Does not promote MC1R ubiquitination. Acts also as a negative regulator of hedgehog signaling (By similarity). {ECO:0000250|UniProtKB:Q9D074, ECO:0000269|PubMed:17229889, ECO:0000269|PubMed:19703557, ECO:0000269|PubMed:19737927}.	-10.1214	-32.762	Undefined	PM,ER,ER
O60293	ZFC3H1 CCDC131 KIAA0546 PSRC2	ZC3H1_HUMAN	unknown	Zinc finger C3H1 domain-containing protein (Coiled-coil domain-containing protein 131) (Proline/serine-rich coiled-coil protein 2)	Subunit of the trimeric poly(A) tail exosome targeting (PAXT) complex, a complex that directs a subset of long and polyadenylated poly(A) RNAs for exosomal degradation. The RNA exosome is fundamental for the degradation of RNA in eukaryotic nuclei. Substrate targeting is facilitated by its cofactor MTREX, which links to RNA-binding protein adapters. {ECO:0000269|PubMed:27871484}.	6.45569	18.7839	NUCLEOPLASM-2	Undefined,NUCLEOPLASM-2,Undefined
O60294	LCMT2 KIAA0547 TYW4	TYW4_HUMAN	unknown	tRNA wybutosine-synthesizing protein 4 (tRNA yW-synthesizing protein 4) (EC 2.1.1.290) (EC 2.3.1.231) (Leucine carboxyl methyltransferase 2) (tRNA(Phe) (7-(3-amino-3-(methoxycarbonyl)propyl)wyosine(37)-N)-methoxycarbonyltransferase) (tRNA(Phe) (7-(3-amino-3-carboxypropyl)wyosine(37)-O)-methyltransferase)	Probable S-adenosyl-L-methionine-dependent methyltransferase that acts as a component of the wybutosine biosynthesis pathway. Wybutosine is a hyper modified guanosine with a tricyclic base found at the 3'-position adjacent to the anticodon of eukaryotic phenylalanine tRNA (By similarity). May methylate the carboxyl group of leucine residues to form alpha-leucine ester residues. {ECO:0000250}.	24.2254	4.25373	Undefined	NUCLEOPLASM-1,CYTOSOL,CYTOSOL
O60306	AQR KIAA0560	AQR_HUMAN	unknown	RNA helicase aquarius (EC 3.6.4.13) (Intron-binding protein of 160 kDa) (IBP160)	Involved in pre-mRNA splicing as component of the spliceosome (PubMed:11991638, PubMed:25599396, PubMed:28502770, PubMed:28076346). Intron-binding spliceosomal protein required to link pre-mRNA splicing and snoRNP (small nucleolar ribonucleoprotein) biogenesis (PubMed:16949364). Plays a key role in position-dependent assembly of intron-encoded box C/D small snoRNP, splicing being required for snoRNP assembly (PubMed:16949364). May act by helping the folding of the snoRNA sequence. Binds to intron of pre-mRNAs in a sequence-independent manner, contacting the region between snoRNA and the branchpoint of introns (40 nucleotides upstream of the branchpoint) during the late stages of splicing (PubMed:16949364). Has ATP-dependent RNA helicase activity and can unwind double-stranded RNA molecules with a 3' overhang (in vitro) (PubMed:25599396). {ECO:0000269|PubMed:11991638, ECO:0000269|PubMed:16949364, ECO:0000269|PubMed:25599396, ECO:0000269|PubMed:28076346, ECO:0000269|PubMed:28502770}.	-12.6903	28.5978	NUCLEOPLASM-2	NUCLEOPLASM-2,NUCLEOPLASM-2,NUCLEOPLASM-2
O60313	OPA1 KIAA0567	OPA1_HUMAN	MITOCHONDRIA	Dynamin-like 120 kDa protein, mitochondrial (EC 3.6.5.5) (Optic atrophy protein 1) [Cleaved into: Dynamin-like 120 kDa protein, form S1]	Dynamin-related GTPase that is essential for normal mitochondrial morphology by regulating the equilibrium between mitochondrial fusion and mitochondrial fission (PubMed:16778770, PubMed:17709429, PubMed:20185555, PubMed:24616225, PubMed:28746876). Coexpression of isoform 1 with shorter alternative products is required for optimal activity in promoting mitochondrial fusion (PubMed:17709429). Binds lipid membranes enriched in negatively charged phospholipids, such as cardiolipin, and promotes membrane tubulation (PubMed:20185555). The intrinsic GTPase activity is low, and is strongly increased by interaction with lipid membranes (PubMed:20185555). Plays a role in remodeling cristae and the release of cytochrome c during apoptosis (By similarity). Proteolytic processing in response to intrinsic apoptotic signals may lead to disassembly of OPA1 oligomers and release of the caspase activator cytochrome C (CYCS) into the mitochondrial intermembrane space (By similarity). Plays a role in mitochondrial genome maintenance (PubMed:20974897, PubMed:18158317). {ECO:0000250|UniProtKB:P58281, ECO:0000269|PubMed:16778770, ECO:0000269|PubMed:17709429, ECO:0000269|PubMed:18158317, ECO:0000269|PubMed:20185555, ECO:0000269|PubMed:20974897, ECO:0000269|PubMed:24616225, ECO:0000269|PubMed:28746876}.; [Dynamin-like 120 kDa protein, form S1]: Inactive form produced by cleavage at S1 position by OMA1 following stress conditions that induce loss of mitochondrial membrane potential, leading to negative regulation of mitochondrial fusion. {ECO:0000269|PubMed:20038677}.; Isoforms that contain the alternative exon 4b (present in isoform 4 and isoform 5) are required for mitochondrial genome maintenance, possibly by anchoring the mitochondrial nucleoids to the inner mitochondrial membrane. {ECO:0000269|PubMed:20974897}.	-37.7176	-7.51751
O60318	MCM3AP GANP KIAA0572 MAP80	GANP_HUMAN	unknown	Germinal-center associated nuclear protein (GANP) (EC 2.3.1.48) (80 kDa MCM3-associated protein) (MCM3 acetylating protein) (MCM3AP) (EC 2.3.1.-) (MCM3 acetyltransferase)	[Isoform GANP]: As a component of the TREX-2 complex, involved in the export of mRNAs to the cytoplasm through the nuclear pores (PubMed:20005110, PubMed:20384790, PubMed:23591820, PubMed:22307388). Through the acetylation of histones, affects the assembly of nucleosomes at immunoglobulin variable region genes and promotes the recruitment and positioning of transcription complex to favor DNA cytosine deaminase AICDA/AID targeting, hence promoting somatic hypermutations (PubMed:23652018). {ECO:0000269|PubMed:20005110, ECO:0000269|PubMed:20384790, ECO:0000269|PubMed:22307388, ECO:0000269|PubMed:23591820, ECO:0000269|PubMed:23652018}.; [Isoform MCM3AP]: Binds to and acetylates the replication protein MCM3. Plays a role in the initiation of DNA replication and participates in controls that ensure that DNA replication initiates only once per cell cycle (PubMed:11258703, PubMed:12226073). Through the acetylation of histones, affects the assembly of nucleosomes at immunoglobulin variable region genes and promotes the recruitment and positioning of transcription complex to favor DNA cytosine deaminase AICDA/AID targeting, hence promoting somatic hypermutations (PubMed:23652018). {ECO:0000269|PubMed:11258703, ECO:0000269|PubMed:12226073, ECO:0000269|PubMed:23652018}.	0.810723	31.1647	PROTEIN COMPLEX	PROTEIN COMPLEX,PROTEIN COMPLEX,PROTEIN COMPLEX
O60333	KIF1B KIAA0591 KIAA1448	KIF1B_HUMAN	unknown	Kinesin-like protein KIF1B (Klp)	Motor for anterograde transport of mitochondria. Has a microtubule plus end-directed motility. Isoform 2 is required for induction of neuronal apoptosis. {ECO:0000269|PubMed:18334619}.; Isoform 1 mediates the transport of synaptic vesicles in neuronal cells. {ECO:0000250|UniProtKB:O88658}.	10.2278	19.0765	PROTEIN COMPLEX	PROTEIN COMPLEX,PROTEIN COMPLEX,PROTEIN COMPLEX
O60341	KDM1A AOF2 KDM1 KIAA0601 LSD1	KDM1A_HUMAN	unknown	Lysine-specific histone demethylase 1A (EC 1.14.99.66) (BRAF35-HDAC complex protein BHC110) (Flavin-containing amine oxidase domain-containing protein 2) ([histone H3]-dimethyl-L-lysine(4) FAD-dependent demethylase 1A)	Histone demethylase that can demethylate both 'Lys-4' (H3K4me) and 'Lys-9' (H3K9me) of histone H3, thereby acting as a coactivator or a corepressor, depending on the context (PubMed:15620353, PubMed:15811342, PubMed:16140033, PubMed:16079794, PubMed:16079795, PubMed:16223729). Acts by oxidizing the substrate by FAD to generate the corresponding imine that is subsequently hydrolyzed (PubMed:15620353, PubMed:15811342, PubMed:16079794, PubMed:21300290). Acts as a corepressor by mediating demethylation of H3K4me, a specific tag for epigenetic transcriptional activation. Demethylates both mono- (H3K4me1) and di-methylated (H3K4me2) H3K4me (PubMed:15620353, PubMed:20389281, PubMed:21300290, PubMed:23721412). May play a role in the repression of neuronal genes. Alone, it is unable to demethylate H3K4me on nucleosomes and requires the presence of RCOR1/CoREST to achieve such activity (PubMed:16140033, PubMed:16079794, PubMed:16885027, PubMed:21300290, PubMed:23721412). Also acts as a coactivator of androgen receptor (AR)-dependent transcription, by being recruited to AR target genes and mediating demethylation of H3K9me, a specific tag for epigenetic transcriptional repression. The presence of PRKCB in AR-containing complexes, which mediates phosphorylation of 'Thr-6' of histone H3 (H3T6ph), a specific tag that prevents demethylation H3K4me, prevents H3K4me demethylase activity of KDM1A (PubMed:16079795). Demethylates di-methylated 'Lys-370' of p53/TP53 which prevents interaction of p53/TP53 with TP53BP1 and represses p53/TP53-mediated transcriptional activation. Demethylates and stabilizes the DNA methylase DNMT1. Required for gastrulation during embryogenesis. Component of a RCOR/GFI/KDM1A/HDAC complex that suppresses, via histone deacetylase (HDAC) recruitment, a number of genes implicated in multilineage blood cell development. Effector of SNAI1-mediated transcription repression of E-cadherin/CDH1, CDN7 and KRT8. Required for the maintenance of the silenced state of the SNAI1 target genes E-cadherin/CDH1 and CDN7 (PubMed:20389281). {ECO:0000269|PubMed:12032298, ECO:0000269|PubMed:15620353, ECO:0000269|PubMed:15811342, ECO:0000269|PubMed:16079794, ECO:0000269|PubMed:16079795, ECO:0000269|PubMed:16140033, ECO:0000269|PubMed:16223729, ECO:0000269|PubMed:16885027, ECO:0000269|PubMed:16956976, ECO:0000269|PubMed:17805299, ECO:0000269|PubMed:20228790, ECO:0000269|PubMed:20389281, ECO:0000269|PubMed:20562920, ECO:0000269|PubMed:21300290, ECO:0000269|PubMed:23721412}.	6.12759	29.5609	PROTEIN COMPLEX	PROTEIN COMPLEX,PROTEIN COMPLEX,PROTEIN COMPLEX
O60343	TBC1D4 AS160 KIAA0603	TBCD4_HUMAN	unknown	TBC1 domain family member 4 (Akt substrate of 160 kDa) (AS160)	May act as a GTPase-activating protein for RAB2A, RAB8A, RAB10 and RAB14. Isoform 2 promotes insulin-induced glucose transporter SLC2A4/GLUT4 translocation at the plasma membrane, thus increasing glucose uptake. {ECO:0000269|PubMed:15971998, ECO:0000269|PubMed:18771725, ECO:0000269|PubMed:22908308}.	-4.52121	33.2032	Undefined	NUCLEOPLASM-2,PROTEIN COMPLEX,NUCLEOPLASM-2
O60353	FZD6	FZD6_HUMAN	unknown	Frizzled-6 (Fz-6) (hFz6)	Receptor for Wnt proteins. Most of frizzled receptors are coupled to the beta-catenin canonical signaling pathway, which leads to the activation of disheveled proteins, inhibition of GSK-3 kinase, nuclear accumulation of beta-catenin and activation of Wnt target genes. A second signaling pathway involving PKC and calcium fluxes has been seen for some family members, but it is not yet clear if it represents a distinct pathway or if it can be integrated in the canonical pathway, as PKC seems to be required for Wnt-mediated inactivation of GSK-3 kinase. Both pathways seem to involve interactions with G-proteins. May be involved in transduction and intercellular transmission of polarity information during tissue morphogenesis and/or in differentiated tissues. Together with FZD3, is involved in the neural tube closure and plays a role in the regulation of the establishment of planar cell polarity (PCP), particularly in the orientation of asymmetric bundles of stereocilia on the apical faces of a subset of auditory and vestibular sensory cells located in the inner ear (By similarity). {ECO:0000250|UniProtKB:Q61089}.	-20.2625	-24.8085	ER	ER,Undefined,Undefined
O60427	FADS1 FADSD5	FADS1_HUMAN	unknown	Acyl-CoA (8-3)-desaturase (EC 1.14.19.44) (Delta(5) fatty acid desaturase) (D5D) (Delta(5) desaturase) (Delta-5 desaturase) (Fatty acid desaturase 1)	[Isoform 1]: Acts as a front-end fatty acyl-coenzyme A (CoA) desaturase that introduces a cis double bond at carbon 5 located between a preexisting double bond and the carboxyl end of the fatty acyl chain. Involved in biosynthesis of highly unsaturated fatty acids (HUFA) from the essential polyunsaturated fatty acids (PUFA) linoleic acid (LA) (18:2n-6) and alpha-linolenic acid (ALA) (18:3n-3) precursors. Specifically, desaturates dihomo-gamma-linoleoate (DGLA) (20:3n-6) and eicosatetraenoate (ETA) (20:4n-3) to generate arachidonate (AA) (20:4n-6) and eicosapentaenoate (EPA) (20:5n-3), respectively (PubMed:10601301, PubMed:10769175). As a rate limiting enzyme for DGLA (20:3n-6) and AA (20:4n-6)-derived eicosanoid biosynthesis, controls the metabolism of inflammatory lipids like prostaglandin E2, critical for efficient acute inflammatory response and maintenance of epithelium homeostasis. Contributes to membrane phospholipid biosynthesis by providing AA (20:4n-6) as a major acyl chain esterified into phospholipids. In particular, regulates phosphatidylinositol-4,5-bisphosphate levels, modulating inflammatory cytokine production in T-cells (By similarity). Also desaturates (11E)-octadecenoate (trans-vaccenoate)(18:1n-9), a metabolite in the biohydrogenation pathway of LA (18:2n-6) (By similarity). {ECO:0000250|UniProtKB:Q920L1, ECO:0000250|UniProtKB:Q920R3, ECO:0000269|PubMed:10601301, ECO:0000269|PubMed:10769175}.; [Isoform 2]: Does not exhibit any catalytic activity toward 20:3n-6, but it may enhance FADS2 activity. {ECO:0000250|UniProtKB:A4UVI1}.	-9.70263	-32.7712	PM	PM,PM,Undefined
O60443	GSDME DFNA5 ICERE1	GSDME_HUMAN	unknown	Gasdermin-E (Inversely correlated with estrogen receptor expression 1) (ICERE-1) (Non-syndromic hearing impairment protein 5) [Cleaved into: Gasdermin-E, N-terminal (GSDME-NT); Gasdermin-E, C-terminal (GSDME-CT)]	[Gasdermin-E]: Precursor of a pore-forming protein that converts non-inflammatory apoptosis to pyroptosis (PubMed:27281216, PubMed:28459430). This form constitutes the precursor of the pore-forming protein: upon cleavage, the released N-terminal moiety (Gasdermin-E, N-terminal) binds to membranes and forms pores, triggering pyroptosis (PubMed:28459430). {ECO:0000269|PubMed:27281216, ECO:0000269|PubMed:28459430}.; [Gasdermin-E, N-terminal]: Pore-forming protein produced by cleavage by CASP3 or granzyme B (GZMB), which converts non-inflammatory apoptosis to pyroptosis or promotes granzyme-mediated pyroptosis, respectively (PubMed:27281216, PubMed:28459430, PubMed:32188940). After cleavage, moves to the plasma membrane, homooligomerizes within the membrane and forms pores of 10-15 nanometers (nm) of inner diameter, triggering pyroptosis (PubMed:28459430, PubMed:32188940). Binds to inner leaflet lipids, bisphosphorylated phosphatidylinositols, such as phosphatidylinositol (4,5)-bisphosphate (PubMed:28459430). Cleavage by CASP3 switches CASP3-mediated apoptosis induced by TNF or danger signals, such as chemotherapy drugs, to pyroptosis (PubMed:27281216, PubMed:28459430, PubMed:32188940). Mediates secondary necrosis downstream of the mitochondrial apoptotic pathway and CASP3 activation as well as in response to viral agents (PubMed:28045099). Exhibits bactericidal activity (PubMed:27281216). Cleavage by GZMB promotes tumor suppressor activity by triggering robust anti-tumor immunity (PubMed:21522185, PubMed:32188940). Suppresses tumors by mediating granzyme-mediated pyroptosis in target cells of natural killer (NK) cells: cleavage by granzyme B (GZMB), delivered to target cells from NK-cells, triggers pyroptosis of tumor cells and tumor suppression (PubMed:32188940, PubMed:31953257). May play a role in the p53/TP53-regulated cellular response to DNA damage (PubMed:16897187). {ECO:0000269|PubMed:16897187, ECO:0000269|PubMed:21522185, ECO:0000269|PubMed:27281216, ECO:0000269|PubMed:28045099, ECO:0000269|PubMed:28459430, ECO:0000269|PubMed:31953257, ECO:0000269|PubMed:32188940}.	-0.424417	4.491	Undefined	CYTOSOL,NUCLEOPLASM-2,PROTEIN COMPLEX
O60476	MAN1A2 MAN1B	MA1A2_HUMAN	GOLGI	Mannosyl-oligosaccharide 1,2-alpha-mannosidase IB (EC 3.2.1.113) (Mannosidase alpha class 1A member 2) (Processing alpha-1,2-mannosidase IB) (Alpha-1,2-mannosidase IB)	Involved in the maturation of Asn-linked oligosaccharides. Progressively trim alpha-1,2-linked mannose residues from Man(9)GlcNAc(2) to produce Man(5)GlcNAc(2).	11.6611	-40.0087
O60488	ACSL4 ACS4 FACL4 LACS4	ACSL4_HUMAN	unknown	Long-chain-fatty-acid--CoA ligase 4 (EC 6.2.1.3) (Arachidonate--CoA ligase) (EC 6.2.1.15) (Long-chain acyl-CoA synthetase 4) (LACS 4)	Catalyzes the conversion of long-chain fatty acids to their active form acyl-CoA for both synthesis of cellular lipids, and degradation via beta-oxidation (PubMed:24269233, PubMed:22633490, PubMed:21242590). Preferentially activates arachidonate and eicosapentaenoate as substrates (PubMed:21242590). Preferentially activates 8,9-EET > 14,15-EET > 5,6-EET > 11,12-EET. Modulates glucose-stimulated insulin secretion by regulating the levels of unesterified EETs (By similarity). Modulates prostaglandin E2 secretion (PubMed:21242590). {ECO:0000250|UniProtKB:O35547, ECO:0000269|PubMed:21242590, ECO:0000269|PubMed:22633490, ECO:0000269|PubMed:24269233}.	1.04282	-20.4477	Undefined	Undefined,Undefined,Undefined
O60493	SNX3	SNX3_HUMAN	unknown	Sorting nexin-3 (Protein SDP3)	Phosphoinositide-binding protein required for multivesicular body formation. Specifically binds phosphatidylinositol 3-phosphate (PtdIns(P3)). Also can bind phosphatidylinositol 4-phosphate (PtdIns(P4)), phosphatidylinositol 5-phosphate (PtdIns(P5)) and phosphatidylinositol 3,5-biphosphate (PtdIns(3,5)P2) (By similarity). Plays a role in protein transport between cellular compartments. Together with RAB7A facilitates endosome membrane association of the retromer cargo-selective subcomplex (CSC/VPS). May in part act as component of the SNX3-retromer complex which mediates the retrograde endosome-to-TGN transport of WLS distinct from the SNX-BAR retromer pathway (PubMed:21725319, PubMed:24344282, PubMed:30213940). Promotes stability and cell surface expression of epithelial sodium channel (ENAC) subunits SCNN1A and SCNN1G (By similarity). Not involved in EGFR degradation. Involved in the regulation of phagocytosis in dendritic cells possibly by regulating EEA1 recruitment to the nascent phagosomes (PubMed:23237080). Involved in iron homeostasis through regulation of endocytic recycling of the transferrin receptor TFRC presumably by delivering the transferrin:transferrin receptor complex to recycling endosomes; the function may involve the CSC retromer subcomplex (By similarity). In the case of Salmonella enterica infection plays arole in maturation of the Salmonella-containing vacuole (SCV) and promotes recruitment of LAMP1 to SCVs (PubMed:20482551). {ECO:0000250|UniProtKB:O70492, ECO:0000269|PubMed:11433298, ECO:0000269|PubMed:18767904, ECO:0000269|PubMed:21725319, ECO:0000269|PubMed:23237080, ECO:0000269|PubMed:24344282, ECO:0000305|PubMed:21725319}.	10.2548	-22.0769	Undefined	Undefined,Undefined,Undefined
O60499	STX10 SYN10	STX10_HUMAN	unknown	Syntaxin-10 (Syn10)	SNARE involved in vesicular transport from the late endosomes to the trans-Golgi network. {ECO:0000269|PubMed:18195106}.	20.7236	-34.7022	GOLGI	GOLGI,GOLGI,GOLGI
O60502	OGA HEXC KIAA0679 MEA5 MGEA5	OGA_HUMAN	unknown	Protein O-GlcNAcase (OGA) (EC 3.2.1.169) (Beta-N-acetylglucosaminidase) (Beta-N-acetylhexosaminidase) (Beta-hexosaminidase) (Meningioma-expressed antigen 5) (N-acetyl-beta-D-glucosaminidase) (N-acetyl-beta-glucosaminidase) (Nuclear cytoplasmic O-GlcNAcase and acetyltransferase) (NCOAT)	[Isoform 1]: Cleaves GlcNAc but not GalNAc from O-glycosylated proteins. Can use p-nitrophenyl-beta-GlcNAc and 4-methylumbelliferone-GlcNAc as substrates but not p-nitrophenyl-beta-GalNAc or p-nitrophenyl-alpha-GlcNAc (in vitro) (PubMed:11148210). Does not bind acetyl-CoA and does not have histone acetyltransferase activity (PubMed:24088714). {ECO:0000269|PubMed:11148210, ECO:0000269|PubMed:11788610, ECO:0000269|PubMed:20673219, ECO:0000269|PubMed:22365600, ECO:0000269|PubMed:24088714}.; [Isoform 3]: Cleaves GlcNAc but not GalNAc from O-glycosylated proteins. Can use p-nitrophenyl-beta-GlcNAc as substrate but not p-nitrophenyl-beta-GalNAc or p-nitrophenyl-alpha-GlcNAc (in vitro), but has about six times lower specific activity than isoform 1. {ECO:0000269|PubMed:20673219}.	-17.1069	8.56139	NUCLEOPLASM-2	Undefined,NUCLEOPLASM-2,NUCLEOPLASM-2
O60504	SORBS3 SCAM1	VINEX_HUMAN	unknown	Vinexin (SH3-containing adapter molecule 1) (SCAM-1) (Sorbin and SH3 domain-containing protein 3)	Vinexin alpha isoform promotes up-regulation of actin stress fiber formation. Vinexin beta isoform plays a role in cell spreading and enhances the activation of JNK/SAPK in response to EGF stimulation by using its third SH3 domain.	23.8766	-6.6643	CYTOSOL	CYTOSOL,Undefined,CYTOSOL
O60506	SYNCRIP HNRPQ NSAP1	HNRPQ_HUMAN	unknown	Heterogeneous nuclear ribonucleoprotein Q (hnRNP Q) (Glycine- and tyrosine-rich RNA-binding protein) (GRY-RBP) (NS1-associated protein 1) (Synaptotagmin-binding, cytoplasmic RNA-interacting protein)	Heterogenous nuclear ribonucleoprotein (hnRNP) implicated in mRNA processing mechanisms. Component of the CRD-mediated complex that promotes MYC mRNA stability. Isoform 1, isoform 2 and isoform 3 are associated in vitro with pre-mRNA, splicing intermediates and mature mRNA protein complexes. Isoform 1 binds to apoB mRNA AU-rich sequences. Isoform 1 is part of the APOB mRNA editosome complex and may modulate the postranscriptional C to U RNA-editing of the APOB mRNA through either by binding to A1CF (APOBEC1 complementation factor), to APOBEC1 or to RNA itself. May be involved in translationally coupled mRNA turnover. Implicated with other RNA-binding proteins in the cytoplasmic deadenylation/translational and decay interplay of the FOS mRNA mediated by the major coding-region determinant of instability (mCRD) domain. Interacts in vitro preferentially with poly(A) and poly(U) RNA sequences. Isoform 3 may be involved in cytoplasmic vesicle-based mRNA transport through interaction with synaptotagmins. Component of the GAIT (gamma interferon-activated inhibitor of translation) complex which mediates interferon-gamma-induced transcript-selective translation inhibition in inflammation processes. Upon interferon-gamma activation assembles into the GAIT complex which binds to stem loop-containing GAIT elements in the 3'-UTR of diverse inflammatory mRNAs (such as ceruplasmin) and suppresses their translation; seems not to be essential for GAIT complex function. {ECO:0000269|PubMed:11051545, ECO:0000269|PubMed:11134005, ECO:0000269|PubMed:11352648, ECO:0000269|PubMed:11574476, ECO:0000269|PubMed:19029303, ECO:0000269|PubMed:23071094}.	1.69463	19.4037	Undefined	Undefined,Undefined,Undefined
O60507	TPST1	TPST1_HUMAN	GOLGI	Protein-tyrosine sulfotransferase 1 (EC 2.8.2.20) (Tyrosylprotein sulfotransferase 1) (TPST-1)	Catalyzes the O-sulfation of tyrosine residues within acidic motifs of polypeptides, using 3'-phosphoadenylyl sulfate (PAPS) as cosubstrate. {ECO:0000269|PubMed:28821720, ECO:0000269|PubMed:9501187, ECO:0000269|PubMed:9733778}.	8.86237	-36.0422
O60508	CDC40 EHB3 PRP17 PRPF17	PRP17_HUMAN	NUCLEUS	Pre-mRNA-processing factor 17 (Cell division cycle 40 homolog) (EH-binding protein 3) (Ehb3) (PRP17 homolog) (hPRP17)	Required for pre-mRNA splicing as component of the activated spliceosome. {ECO:0000269|PubMed:28076346, ECO:0000269|PubMed:28502770, ECO:0000269|PubMed:29301961, ECO:0000269|PubMed:29360106, ECO:0000269|PubMed:29361316, ECO:0000269|PubMed:30705154, ECO:0000269|PubMed:9830021}.	-22.1649	19.9711
O60513	B4GALT4 UNQ552/PRO1109	B4GT4_HUMAN	GOLGI	Beta-1,4-galactosyltransferase 4 (Beta-1,4-GalTase 4) (Beta4Gal-T4) (b4Gal-T4) (EC 2.4.1.-) (Beta-N-acetylglucosaminyl-glycolipid beta-1,4-galactosyltransferase) (Lactotriaosylceramide beta-1,4-galactosyltransferase) (EC 2.4.1.275) (N-acetyllactosamine synthase) (EC 2.4.1.90) (Nal synthase) (UDP-Gal:beta-GlcNAc beta-1,4-galactosyltransferase 4) (UDP-galactose:beta-N-acetylglucosamine beta-1,4-galactosyltransferase 4)	Responsible for the synthesis of complex-type N-linked oligosaccharides in many glycoproteins as well as the carbohydrate moieties of glycolipids. {ECO:0000269|PubMed:9792633}.	18.1128	-35.4088
O60518	RANBP6	RNBP6_HUMAN	unknown	Ran-binding protein 6 (RanBP6)	May function in nuclear protein import as nuclear transport receptor.	-7.18206	-13.2198	Undefined	Undefined,Undefined,Undefined
O60524	NEMF SDCCAG1	NEMF_HUMAN	unknown	Nuclear export mediator factor NEMF (Antigen NY-CO-1) (Serologically defined colon cancer antigen 1)	Component of the ribosome quality control complex (RQC), a ribosome-associated complex that mediates ubiquitination and extraction of incompletely synthesized nascent chains for proteasomal degradation. NEMF is responsible for selective recognition of stalled 60S subunits by recognizing an exposed, nascent chain-conjugated tRNA moiety. NEMF is important for the stable association of LTN1 to the complex (PubMed:25578875). May indirectly play a role in nuclear export (PubMed:16103875). {ECO:0000269|PubMed:16103875, ECO:0000269|PubMed:25578875}.	4.45655	18.1114	NUCLEOPLASM-2	Undefined,NUCLEOPLASM-2,Undefined
O60547	GMDS	GMDS_HUMAN	unknown	GDP-mannose 4,6 dehydratase (EC 4.2.1.47) (GDP-D-mannose dehydratase) (GMD)	Catalyzes the conversion of GDP-D-mannose to GDP-4-dehydro-6-deoxy-D-mannose.	35.0197	2.83559	Undefined	NUCLEOPLASM-1,NUCLEOPLASM-1,CYTOSOL
O60551	NMT2	NMT2_HUMAN	unknown	Glycylpeptide N-tetradecanoyltransferase 2 (EC 2.3.1.97) (Myristoyl-CoA:protein N-myristoyltransferase 2) (NMT 2) (Peptide N-myristoyltransferase 2) (Type II N-myristoyltransferase)	Adds a myristoyl group to the N-terminal glycine residue of certain cellular and viral proteins. {ECO:0000269|PubMed:25255805, ECO:0000269|PubMed:9506952}.	7.17459	15.3083	PROTEIN COMPLEX	Undefined,Undefined,PROTEIN COMPLEX
O60563	CCNT1	CCNT1_HUMAN	unknown	Cyclin-T1 (CycT1) (Cyclin-T)	Regulatory subunit of the cyclin-dependent kinase pair (CDK9/cyclin-T1) complex, also called positive transcription elongation factor B (P-TEFb), which is proposed to facilitate the transition from abortive to productive elongation by phosphorylating the CTD (C-terminal domain) of the large subunit of RNA polymerase II (RNA Pol II). {ECO:0000269|PubMed:16109376, ECO:0000269|PubMed:16109377}.; (Microbial infection) In case of HIV or SIV infections, binds to the transactivation domain of the viral nuclear transcriptional activator, Tat, thereby increasing Tat's affinity for the transactivating response RNA element (TAR RNA). Serves as an essential cofactor for Tat, by promoting RNA Pol II activation, allowing transcription of viral genes. {ECO:0000269|PubMed:10329125, ECO:0000269|PubMed:10329126}.	4.36006	29.9067	PROTEIN COMPLEX	PROTEIN COMPLEX,Undefined,PROTEIN COMPLEX
O60566	BUB1B BUBR1 MAD3L SSK1	BUB1B_HUMAN	unknown	Mitotic checkpoint serine/threonine-protein kinase BUB1 beta (EC 2.7.11.1) (MAD3/BUB1-related protein kinase) (hBUBR1) (Mitotic checkpoint kinase MAD3L) (Protein SSK1)	Essential component of the mitotic checkpoint. Required for normal mitosis progression. The mitotic checkpoint delays anaphase until all chromosomes are properly attached to the mitotic spindle. One of its checkpoint functions is to inhibit the activity of the anaphase-promoting complex/cyclosome (APC/C) by blocking the binding of CDC20 to APC/C, independently of its kinase activity. The other is to monitor kinetochore activities that depend on the kinetochore motor CENPE. Required for kinetochore localization of CENPE. Negatively regulates PLK1 activity in interphase cells and suppresses centrosome amplification. Also implicated in triggering apoptosis in polyploid cells that exit aberrantly from mitotic arrest. May play a role for tumor suppression. {ECO:0000269|PubMed:10477750, ECO:0000269|PubMed:11702782, ECO:0000269|PubMed:14706340, ECO:0000269|PubMed:15020684, ECO:0000269|PubMed:19411850, ECO:0000269|PubMed:19503101}.	15.2854	17.0019	Undefined	PROTEIN COMPLEX,CYTOSOL,PROTEIN COMPLEX
O60568	PLOD3	PLOD3_HUMAN	ER	Multifunctional procollagen lysine hydroxylase and glycosyltransferase LH3 [Includes: Procollagen-lysine,2-oxoglutarate 5-dioxygenase 3 (EC 1.14.11.4) (Lysyl hydroxylase 3) (LH3); Procollagen glycosyltransferase (EC 2.4.1.50) (EC 2.4.1.66) (Galactosylhydroxylysine-glucosyltransferase) (Procollagen galactosyltransferase) (Procollagen glucosyltransferase)]	Multifunctional enzyme that catalyzes a series of essential post-translational modifications on Lys residues in procollagen (PubMed:11956192, PubMed:12475640, PubMed:18298658, PubMed:30089812, PubMed:18834968). Plays a redundant role in catalyzing the formation of hydroxylysine residues in -Xaa-Lys-Gly- sequences in collagens (PubMed:9582318, PubMed:9724729, PubMed:11956192, PubMed:12475640, PubMed:18298658, PubMed:30089812, PubMed:18834968). Plays a redundant role in catalyzing the transfer of galactose onto hydroxylysine groups, giving rise to galactosyl 5-hydroxylysine (PubMed:12475640, PubMed:18298658, PubMed:30089812, PubMed:18834968). Has an essential role by catalyzing the subsequent transfer of glucose moieties, giving rise to 1,2-glucosylgalactosyl-5-hydroxylysine residues (PubMed:10934207, PubMed:11896059, PubMed:11956192, PubMed:12475640, PubMed:18298658, PubMed:30089812, PubMed:18834968). Catalyzes hydroxylation and glycosylation of Lys residues in the MBL1 collagen-like domain, giving rise to hydroxylysine and 1,2-glucosylgalactosyl-5-hydroxylysine residues (PubMed:25419660). Essential for normal biosynthesis and secretion of type IV collagens (PubMed:18834968) (Probable). Essential for normal formation of basement membranes (By similarity). {ECO:0000250|UniProtKB:Q9R0E1, ECO:0000269|PubMed:10934207, ECO:0000269|PubMed:11896059, ECO:0000269|PubMed:11956192, ECO:0000269|PubMed:12475640, ECO:0000269|PubMed:18298658, ECO:0000269|PubMed:18834968, ECO:0000269|PubMed:25419660, ECO:0000269|PubMed:30089812, ECO:0000269|PubMed:9582318, ECO:0000269|PubMed:9724729, ECO:0000305}.	-24.9212	-16.3889
O60573	EIF4E2 EIF4EL3	IF4E2_HUMAN	unknown	Eukaryotic translation initiation factor 4E type 2 (eIF-4E type 2) (eIF4E type 2) (Eukaryotic translation initiation factor 4E homologous protein) (Eukaryotic translation initiation factor 4E-like 3) (eIF4E-like protein 4E-LP) (mRNA cap-binding protein 4EHP) (h4EHP) (mRNA cap-binding protein type 3)	Recognizes and binds the 7-methylguanosine-containing mRNA cap during an early step in the initiation (PubMed:17368478, PubMed:25624349, PubMed:9582349). Acts as a repressor of translation initiation (PubMed:22751931). In contrast to EIF4E, it is unable to bind eIF4G (EIF4G1, EIF4G2 or EIF4G3), suggesting that it acts by competing with EIF4E and block assembly of eIF4F at the cap (By similarity). In P-bodies, component of a complex that promotes miRNA-mediated translational repression (PubMed:28487484). {ECO:0000250|UniProtKB:Q8BMB3, ECO:0000269|PubMed:17368478, ECO:0000269|PubMed:22751931, ECO:0000269|PubMed:25624349, ECO:0000269|PubMed:28487484, ECO:0000269|PubMed:9582349}.	33.7005	11.6335	Undefined	NUCLEOPLASM-1,Undefined,CYTOSOL
O60610	DIAPH1 DIAP1	DIAP1_HUMAN	unknown	Protein diaphanous homolog 1 (Diaphanous-related formin-1) (DRF1)	Actin nucleation and elongation factor required for the assembly of F-actin structures, such as actin cables and stress fibers (By similarity). Binds to the barbed end of the actin filament and slows down actin polymerization and depolymerization (By similarity). Required for cytokinesis, and transcriptional activation of the serum response factor (By similarity). DFR proteins couple Rho and Src tyrosine kinase during signaling and the regulation of actin dynamics (By similarity). Functions as a scaffold protein for MAPRE1 and APC to stabilize microtubules and promote cell migration (By similarity). Has neurite outgrowth promoting activity. Acts in a Rho-dependent manner to recruit PFY1 to the membrane (By similarity). In hear cells, it may play a role in the regulation of actin polymerization in hair cells (PubMed:20937854, PubMed:21834987, PubMed:26912466). The MEMO1-RHOA-DIAPH1 signaling pathway plays an important role in ERBB2-dependent stabilization of microtubules at the cell cortex (PubMed:20937854, PubMed:21834987). It controls the localization of APC and CLASP2 to the cell membrane, via the regulation of GSK3B activity (PubMed:20937854, PubMed:21834987). In turn, membrane-bound APC allows the localization of the MACF1 to the cell membrane, which is required for microtubule capture and stabilization (PubMed:20937854, PubMed:21834987). Plays a role in the regulation of cell morphology and cytoskeletal organization. Required in the control of cell shape (PubMed:20937854, PubMed:21834987). Plays a role in brain development (PubMed:24781755). Also acts as an actin nucleation and elongation factor in the nucleus by promoting nuclear actin polymerization inside the nucleus to drive serum-dependent SRF-MRTFA activity (By similarity). {ECO:0000250|UniProtKB:O08808, ECO:0000269|PubMed:20937854, ECO:0000269|PubMed:21834987, ECO:0000269|PubMed:24781755, ECO:0000269|PubMed:26912466}.	-6.65047	20.139	NUCLEOPLASM-2	NUCLEOPLASM-2,NUCLEOPLASM-2,NUCLEOPLASM-2
O60613	SELENOF SEP15	SEP15_HUMAN	unknown	Selenoprotein F (15 kDa selenoprotein)	May be involved in redox reactions associated with the formation of disulfide bonds (By similarity). May contribute to the quality control of protein folding in the endoplasmic reticulum (PubMed:24415556). May regulate protein folding by enhancing the catalytic activity of UGGT1/UGCGL1 and UGGT2/UGCGL2 (PubMed:24415556). {ECO:0000250|UniProtKB:Q923V8, ECO:0000269|PubMed:24415556}.	-22.6659	-13.7593	Undefined	PEROXISOME,PEROXISOME,MITOCHONDRIA
O60645	EXOC3 SEC6 SEC6L1	EXOC3_HUMAN	unknown	Exocyst complex component 3 (Exocyst complex component Sec6)	Component of the exocyst complex involved in the docking of exocytic vesicles with fusion sites on the plasma membrane.	2.0393	-13.2773	Undefined	Undefined,Undefined,Undefined
O60664	PLIN3 M6PRBP1 TIP47	PLIN3_HUMAN	unknown	Perilipin-3 (47 kDa mannose 6-phosphate receptor-binding protein) (47 kDa MPR-binding protein) (Cargo selection protein TIP47) (Mannose-6-phosphate receptor-binding protein 1) (Placental protein 17) (PP17)	Required for the transport of mannose 6-phosphate receptors (MPR) from endosomes to the trans-Golgi network. {ECO:0000269|PubMed:9590177}.	-7.55509	-1.9695	NUCLEOPLASM-2	Undefined,NUCLEOPLASM-2,Undefined
O60671	RAD1 REC1	RAD1_HUMAN	unknown	Cell cycle checkpoint protein RAD1 (hRAD1) (EC 3.1.11.2) (DNA repair exonuclease rad1 homolog) (Rad1-like DNA damage checkpoint protein)	Component of the 9-1-1 cell-cycle checkpoint response complex that plays a major role in DNA repair (PubMed:10846170, PubMed:10884395). The 9-1-1 complex is recruited to DNA lesion upon damage by the RAD17-replication factor C (RFC) clamp loader complex (PubMed:12578958). Acts then as a sliding clamp platform on DNA for several proteins involved in long-patch base excision repair (LP-BER) (PubMed:15871698). The 9-1-1 complex stimulates DNA polymerase beta (POLB) activity by increasing its affinity for the 3'-OH end of the primer-template and stabilizes POLB to those sites where LP-BER proceeds; endonuclease FEN1 cleavage activity on substrates with double, nick, or gap flaps of distinct sequences and lengths; and DNA ligase I (LIG1) on long-patch base excision repair substrates (PubMed:15314187, PubMed:15556996, PubMed:15871698). The 9-1-1 complex is necessary for the recruitment of RHNO1 to sites of double-stranded breaks (DSB) occurring during the S phase (PubMed:21659603). Isoform 1 possesses 3'->5' double stranded DNA exonuclease activity (PubMed:9660799). {ECO:0000269|PubMed:10846170, ECO:0000269|PubMed:10884395, ECO:0000269|PubMed:12578958, ECO:0000269|PubMed:15314187, ECO:0000269|PubMed:15556996, ECO:0000269|PubMed:15871698, ECO:0000269|PubMed:21659603, ECO:0000269|PubMed:9660799}.	-3.18236	10.2358	NUCLEOPLASM-2	Undefined,NUCLEOPLASM-2,Undefined
O60678	PRMT3 HRMT1L3	ANM3_HUMAN	unknown	Protein arginine N-methyltransferase 3 (EC 2.1.1.-) (Heterogeneous nuclear ribonucleoprotein methyltransferase-like protein 3)	Methylates (mono and asymmetric dimethylation) the guanidino nitrogens of arginyl residues in some proteins.	39.4008	8.28475	Undefined	NUCLEOPLASM-1,NUCLEOPLASM-1,CYTOSOL
O60684	KPNA6 IPOA7	IMA7_HUMAN	unknown	Importin subunit alpha-7 (Karyopherin subunit alpha-6)	Functions in nuclear protein import as an adapter protein for nuclear receptor KPNB1. Binds specifically and directly to substrates containing either a simple or bipartite NLS motif. Docking of the importin/substrate complex to the nuclear pore complex (NPC) is mediated by KPNB1 through binding to nucleoporin FxFG repeats and the complex is subsequently translocated through the pore by an energy requiring, Ran-dependent mechanism. At the nucleoplasmic side of the NPC, Ran binds to importin-beta and the three components separate and importin-alpha and -beta are re-exported from the nucleus to the cytoplasm where GTP hydrolysis releases Ran from importin. The directionality of nuclear import is thought to be conferred by an asymmetric distribution of the GTP- and GDP-bound forms of Ran between the cytoplasm and nucleus. {ECO:0000269|PubMed:10523667}.	1.50433	17.5853	PROTEIN COMPLEX	Undefined,Undefined,PROTEIN COMPLEX
O60701	UGDH	UGDH_HUMAN	unknown	UDP-glucose 6-dehydrogenase (UDP-Glc dehydrogenase) (UDP-GlcDH) (UDPGDH) (EC 1.1.1.22)	Catalyzes the formation of UDP-alpha-D-glucuronate, a constituent of complex glycosaminoglycans (PubMed:21961565, PubMed:21502315, PubMed:23106432, PubMed:22123821, PubMed:25478983, PubMed:27966912, PubMed:30420606, PubMed:30457329). Required for the biosynthesis of chondroitin sulfate and heparan sulfate. Required for embryonic development via its role in the biosynthesis of glycosaminoglycans (By similarity). Required for proper brain and neuronal development (PubMed:32001716). {ECO:0000250|UniProtKB:O70475, ECO:0000269|PubMed:21502315, ECO:0000269|PubMed:21961565, ECO:0000269|PubMed:22123821, ECO:0000269|PubMed:23106432, ECO:0000269|PubMed:25478983, ECO:0000269|PubMed:27966912, ECO:0000269|PubMed:30420606, ECO:0000269|PubMed:30457329, ECO:0000269|PubMed:32001716}.	40.2388	5.49407	NUCLEOPLASM-1	NUCLEOPLASM-1,NUCLEOPLASM-1,NUCLEOPLASM-1
O60704	TPST2	TPST2_HUMAN	unknown	Protein-tyrosine sulfotransferase 2 (EC 2.8.2.20) (Tyrosylprotein sulfotransferase 2) (TPST-2)	Catalyzes the O-sulfation of tyrosine residues within acidic motifs of polypeptides, using 3'-phosphoadenylyl sulfate (PAPS) as cosubstrate. {ECO:0000269|PubMed:9733778}.	7.08653	-37.5016	Undefined	GOLGI,MITOCHONDRIA,Undefined
O60716	CTNND1 KIAA0384	CTND1_HUMAN	unknown	Catenin delta-1 (Cadherin-associated Src substrate) (CAS) (p120 catenin) (p120(ctn)) (p120(cas))	Key regulator of cell-cell adhesion that associates with and regulates the cell adhesion properties of both C-, E- and N-cadherins, being critical for their surface stability (PubMed:14610055, PubMed:20371349). Beside cell-cell adhesion, regulates gene transcription through several transcription factors including ZBTB33/Kaiso2 and GLIS2, and the activity of Rho family GTPases and downstream cytoskeletal dynamics (PubMed:10207085, PubMed:20371349). Implicated both in cell transformation by SRC and in ligand-induced receptor signaling through the EGF, PDGF, CSF-1 and ERBB2 receptors (PubMed:17344476). {ECO:0000269|PubMed:10207085, ECO:0000269|PubMed:14610055, ECO:0000269|PubMed:17344476, ECO:0000269|PubMed:20371349}.	-20.2276	-30.541	Undefined	ER,PM,ER
O60732	MAGEC1	MAGC1_HUMAN	unknown	Melanoma-associated antigen C1 (Cancer/testis antigen 7.1) (CT7.1) (MAGE-C1 antigen)		-9.54835	5.02011	NUCLEOPLASM-2	Undefined,NUCLEOPLASM-2,NUCLEOPLASM-2
O60749	SNX2 TRG9	SNX2_HUMAN	unknown	Sorting nexin-2 (Transformation-related gene 9 protein) (TRG-9)	Involved in several stages of intracellular trafficking. Interacts with membranes containing phosphatidylinositol 3-phosphate (PtdIns(3P)) or phosphatidylinositol 3,5-bisphosphate (PtdIns(3,5)P2) (PubMed:16179610). Acts in part as component of the retromer membrane-deforming SNX-BAR subcomplex (PubMed:17101778). The SNX-BAR retromer mediates retrograde transport of cargo proteins from endosomes to the trans-Golgi network (TGN) and is involved in endosome-to-plasma membrane transport for cargo protein recycling. The SNX-BAR subcomplex functions to deform the donor membrane into a tubular profile called endosome-to-TGN transport carrier (ETC) (Probable). Can sense membrane curvature and has in vitro vesicle-to-membrane remodeling activity (PubMed:23085988). Required for retrograde endosome-to-TGN transport of TGN38 (PubMed:20138391). Promotes KALRN- and RHOG-dependent but retromer-independent membrane remodeling such as lamellipodium formation; the function is dependent on GEF activity of KALRN (PubMed:20604901). {ECO:0000269|PubMed:16179610, ECO:0000269|PubMed:17101778, ECO:0000269|PubMed:20138391, ECO:0000269|PubMed:20604901, ECO:0000269|PubMed:23085988, ECO:0000303|PubMed:16179610}.	10.1576	-23.0182	Undefined	Undefined,Undefined,Undefined	Highly confident	2	1,3
O60762	DPM1	DPM1_HUMAN	ER	Dolichol-phosphate mannosyltransferase subunit 1 (EC 2.4.1.83) (Dolichol-phosphate mannose synthase subunit 1) (DPM synthase subunit 1) (Dolichyl-phosphate beta-D-mannosyltransferase subunit 1) (Mannose-P-dolichol synthase subunit 1) (MPD synthase subunit 1)	Transfers mannose from GDP-mannose to dolichol monophosphate to form dolichol phosphate mannose (Dol-P-Man) which is the mannosyl donor in pathways leading to N-glycosylation, glycosyl phosphatidylinositol membrane anchoring, and O-mannosylation of proteins; catalytic subunit of the dolichol-phosphate mannose (DPM) synthase complex.	2.1338	-44.2474
O60763	USO1 VDP	USO1_HUMAN	unknown	General vesicular transport factor p115 (Protein USO1 homolog) (Transcytosis-associated protein) (TAP) (Vesicle-docking protein)	General vesicular transport factor required for intercisternal transport in the Golgi stack; it is required for transcytotic fusion and/or subsequent binding of the vesicles to the target membrane. May well act as a vesicular anchor by interacting with the target membrane and holding the vesicular and target membranes in proximity. {ECO:0000250|UniProtKB:P41542}.	-5.48458	21.4328	NUCLEOPLASM-2	NUCLEOPLASM-2,NUCLEOPLASM-2,NUCLEOPLASM-2
O60784	TOM1	TOM1_HUMAN	unknown	Target of Myb protein 1	May be involved in intracellular trafficking. Probable association with membranes.	8.58466	-21.2187	Undefined	Undefined,Undefined,Undefined	Highly confident	2	1,3
O60825	PFKFB2	F262_HUMAN	unknown	6-phosphofructo-2-kinase/fructose-2,6-bisphosphatase 2 (6PF-2-K/Fru-2,6-P2ase 2) (PFK/FBPase 2) (6PF-2-K/Fru-2,6-P2ase heart-type isozyme) [Includes: 6-phosphofructo-2-kinase (EC 2.7.1.105); Fructose-2,6-bisphosphatase (EC 3.1.3.46)]	Synthesis and degradation of fructose 2,6-bisphosphate.	22.5906	23.4773	CYTOSOL	Undefined,CYTOSOL,CYTOSOL
O60826	CCDC22 CXorf37 JM1	CCD22_HUMAN	unknown	Coiled-coil domain-containing protein 22	Involved in regulation of NF-kappa-B signaling. Promotes ubiquitination of I-kappa-B-kinase subunit IKBKB and its subsequent proteasomal degradation leading to NF-kappa-B activation; the function may involve association with COMMD8 and a CUL1-dependent E3 ubiquitin ligase complex. May down-regulate NF-kappa-B activity via association with COMMD1 and involving a CUL2-dependent E3 ubiquitin ligase complex. Regulates the cellular localization of COMM domain-containing proteins, such as COMMD1 and COMMD10 (PubMed:23563313). Component of the CCC complex, which is involved in the regulation of endosomal recycling of surface proteins, including integrins, signaling receptor and channels. The CCC complex associates with SNX17, retriever and WASH complexes to prevent lysosomal degradation and promote cell surface recycling of numerous cargos such as integrins ITGA5:ITGB1 (PubMed:28892079, PubMed:25355947). Plays a role in copper ion homeostasis. Involved in copper-dependent ATP7A trafficking between the trans-Golgi network and vesicles in the cell periphery; the function is proposed to depend on its association within the CCC complex and cooperation with the WASH complex on early endosomes (PubMed:25355947). {ECO:0000269|PubMed:23563313, ECO:0000269|PubMed:25355947, ECO:0000269|PubMed:28892079}.; (Microbial infection) The CCC complex, in collaboration with the heterotrimeric retriever complex, mediates the exit of human papillomavirus to the cell surface. {ECO:0000269|PubMed:28892079}.	21.3996	32.7434	CYTOSOL	Undefined,CYTOSOL,CYTOSOL
O60828	PQBP1 NPW38 JM26	PQBP1_HUMAN	unknown	Polyglutamine-binding protein 1 (PQBP-1) (38 kDa nuclear protein containing a WW domain) (Npw38) (Polyglutamine tract-binding protein 1)	Intrinsically disordered protein that acts as a scaffold, and which is involved in different processes, such as pre-mRNA splicing, transcription regulation, innate immunity and neuron development (PubMed:10198427, PubMed:10332029, PubMed:12062018, PubMed:20410308, PubMed:23512658). Interacts with splicing-related factors via the intrinsically disordered region and regulates alternative splicing of target pre-mRNA species (PubMed:10332029, PubMed:12062018, PubMed:23512658, PubMed:20410308). May suppress the ability of POU3F2 to transactivate the DRD1 gene in a POU3F2 dependent manner. Can activate transcription directly or via association with the transcription machinery (PubMed:10198427). May be involved in ATXN1 mutant-induced cell death (PubMed:12062018). The interaction with ATXN1 mutant reduces levels of phosphorylated RNA polymerase II large subunit (PubMed:12062018). Involved in the assembly of cytoplasmic stress granule, possibly by participating in the transport of neuronal RNA granules (PubMed:21933836). Also acts as an innate immune sensor of infection by retroviruses, such as HIV, by detecting the presence of reverse-transcribed DNA in the cytosol (PubMed:26046437). Directly binds retroviral reverse-transcribed DNA in the cytosol and interacts with CGAS, leading to activate the cGAS-STING signaling pathway, triggering type-I interferon production (PubMed:26046437). {ECO:0000269|PubMed:10198427, ECO:0000269|PubMed:10332029, ECO:0000269|PubMed:12062018, ECO:0000269|PubMed:20410308, ECO:0000269|PubMed:21933836, ECO:0000269|PubMed:23512658, ECO:0000269|PubMed:26046437}.	0.132498	7.43337	Undefined	CYTOSOL,NUCLEOPLASM-2,PROTEIN COMPLEX
O60830	TIMM17B TIM17B JM3	TI17B_HUMAN	MITOCHONDRIA	Mitochondrial import inner membrane translocase subunit Tim17-B	Essential component of the TIM23 complex, a complex that mediates the translocation of transit peptide-containing proteins across the mitochondrial inner membrane.	-36.4609	2.60478
O60832	DKC1 NOLA4	DKC1_HUMAN	unknown	H/ACA ribonucleoprotein complex subunit DKC1 (EC 5.4.99.-) (CBF5 homolog) (Dyskerin) (Nopp140-associated protein of 57 kDa) (Nucleolar protein NAP57) (Nucleolar protein family A member 4) (snoRNP protein DKC1)	[Isoform 1]: Catalytic subunit of H/ACA small nucleolar ribonucleoprotein (H/ACA snoRNP) complex, which catalyzes pseudouridylation of rRNA (PubMed:25219674). This involves the isomerization of uridine such that the ribose is subsequently attached to C5, instead of the normal N1 (PubMed:25219674). Each rRNA can contain up to 100 pseudouridine ('psi') residues, which may serve to stabilize the conformation of rRNAs. Required for ribosome biogenesis and telomere maintenance (PubMed:19179534, PubMed:25219674). Also required for correct processing or intranuclear trafficking of TERC, the RNA component of the telomerase reverse transcriptase (TERT) holoenzyme (PubMed:19179534). {ECO:0000269|PubMed:19179534, ECO:0000269|PubMed:25219674}.; [Isoform 3]: Promotes cell to cell and cell to substratum adhesion, increases the cell proliferation rate and leads to cytokeratin hyper-expression. {ECO:0000269|PubMed:21820037}.	-28.4635	13.2627	NUCLEUS	NUCLEUS,NUCLEUS,NUCLEUS
O60841	EIF5B IF2 KIAA0741	IF2P_HUMAN	unknown	Eukaryotic translation initiation factor 5B (eIF-5B) (EC 3.6.5.3) (Translation initiation factor IF-2)	Plays a role in translation initiation. Translational GTPase that catalyzes the joining of the 40S and 60S subunits to form the 80S initiation complex with the initiator methionine-tRNA in the P-site base paired to the start codon. GTP binding and hydrolysis induces conformational changes in the enzyme that renders it active for productive interactions with the ribosome. The release of the enzyme after formation of the initiation complex is a prerequisite to form elongation-competent ribosomes. {ECO:0000250|UniProtKB:P39730}.	-15.0458	2.09797	Undefined	Undefined,Undefined,Undefined
O60869	EDF1	EDF1_HUMAN	unknown	Endothelial differentiation-related factor 1 (EDF-1) (Multiprotein-bridging factor 1) (MBF1)	Transcriptional coactivator stimulating NR5A1 and ligand-dependent NR1H3/LXRA and PPARG transcriptional activities. Enhances the DNA-binding activity of ATF1, ATF2, CREB1 and NR5A1. Regulates nitric oxid synthase activity probably by sequestering calmodulin in the cytoplasm. May function in endothelial cells differentiation, hormone-induced cardiomyocytes hypertrophy and lipid metabolism. {ECO:0000269|PubMed:10567391, ECO:0000269|PubMed:12040021, ECO:0000269|PubMed:15112053, ECO:0000269|PubMed:9813014}.	-0.599171	-2.80978	Undefined	Undefined,CYTOSOL,RIBOSOME
O60870	KIN BTCD KIN17	KIN17_HUMAN	unknown	DNA/RNA-binding protein KIN17 (Binding to curved DNA) (KIN, antigenic determinant of recA protein homolog)	Involved in DNA replication and the cellular response to DNA damage. May participate in DNA replication factories and create a bridge between DNA replication and repair mediated by high molecular weight complexes. May play a role in illegitimate recombination and regulation of gene expression. May participate in mRNA processing. Binds, in vitro, to double-stranded DNA. Also shown to bind preferentially to curved DNA in vitro and in vivo (By similarity). Binds via its C-terminal domain to RNA in vitro. {ECO:0000250|UniProtKB:Q8K339, ECO:0000269|PubMed:11880372, ECO:0000269|PubMed:12359749, ECO:0000269|PubMed:12754299, ECO:0000269|PubMed:12853634, ECO:0000269|PubMed:15831485, ECO:0000269|PubMed:17045609}.	-13.0788	10.9665	Undefined	CYTOSOL,NUCLEOPLASM-2,NUCLEOPLASM-2
O60879	DIAPH2 DIA	DIAP2_HUMAN	unknown	Protein diaphanous homolog 2 (Diaphanous-related formin-2) (DRF2)	Could be involved in oogenesis. Involved in the regulation of endosome dynamics. Implicated in a novel signal transduction pathway, in which isoform 3 and CSK are sequentially activated by RHOD to regulate the motility of early endosomes through interactions with the actin cytoskeleton. {ECO:0000269|PubMed:12577064}.	11.7246	18.8013	PROTEIN COMPLEX	PROTEIN COMPLEX,Undefined,PROTEIN COMPLEX
O60884	DNAJA2 CPR3 HIRIP4	DNJA2_HUMAN	unknown	DnaJ homolog subfamily A member 2 (Cell cycle progression restoration gene 3 protein) (Dnj3) (Dj3) (HIRA-interacting protein 4) (Renal carcinoma antigen NY-REN-14)	Co-chaperone of Hsc70. Stimulates ATP hydrolysis and the folding of unfolded proteins mediated by HSPA1A/B (in vitro) (PubMed:24318877). {ECO:0000269|PubMed:24318877}.	18.1589	7.25132	CYTOSOL	Undefined,CYTOSOL,Undefined
O60885	BRD4 HUNK1	BRD4_HUMAN	unknown	Bromodomain-containing protein 4 (Protein HUNK1)	Chromatin reader protein that recognizes and binds acetylated histones and plays a key role in transmission of epigenetic memory across cell divisions and transcription regulation. Remains associated with acetylated chromatin throughout the entire cell cycle and provides epigenetic memory for postmitotic G1 gene transcription by preserving acetylated chromatin status and maintaining high-order chromatin structure (PubMed:23589332, PubMed:23317504, PubMed:22334664). During interphase, plays a key role in regulating the transcription of signal-inducible genes by associating with the P-TEFb complex and recruiting it to promoters. Also recruits P-TEFb complex to distal enhancers, so called anti-pause enhancers in collaboration with JMJD6. BRD4 and JMJD6 are required to form the transcriptionally active P-TEFb complex by displacing negative regulators such as HEXIM1 and 7SKsnRNA complex from P-TEFb, thereby transforming it into an active form that can then phosphorylate the C-terminal domain (CTD) of RNA polymerase II (PubMed:23589332, PubMed:19596240, PubMed:16109377, PubMed:16109376, PubMed:24360279). Promotes phosphorylation of 'Ser-2' of the C-terminal domain (CTD) of RNA polymerase II (PubMed:23086925). According to a report, directly acts as an atypical protein kinase and mediates phosphorylation of 'Ser-2' of the C-terminal domain (CTD) of RNA polymerase II; these data however need additional evidences in vivo (PubMed:22509028). In addition to acetylated histones, also recognizes and binds acetylated RELA, leading to further recruitment of the P-TEFb complex and subsequent activation of NF-kappa-B (PubMed:19103749). Also acts as a regulator of p53/TP53-mediated transcription: following phosphorylation by CK2, recruited to p53/TP53 specific target promoters (PubMed:23317504). {ECO:0000269|PubMed:16109376, ECO:0000269|PubMed:16109377, ECO:0000269|PubMed:19103749, ECO:0000269|PubMed:19596240, ECO:0000269|PubMed:22334664, ECO:0000269|PubMed:22509028, ECO:0000269|PubMed:23086925, ECO:0000269|PubMed:23317504, ECO:0000269|PubMed:23589332, ECO:0000269|PubMed:24360279}.; [Isoform B]: Acts as a chromatin insulator in the DNA damage response pathway. Inhibits DNA damage response signaling by recruiting the condensin-2 complex to acetylated histones, leading to chromatin structure remodeling, insulating the region from DNA damage response by limiting spreading of histone H2AX/H2A.x phosphorylation. {ECO:0000269|PubMed:23728299}.	-10.9061	25.0561	NUCLEOPLASM-2	NUCLEOPLASM-2,NUCLEOPLASM-2,NUCLEOPLASM-2
O60888	CUTA ACHAP C6orf82	CUTA_HUMAN	unknown	Protein CutA (Acetylcholinesterase-associated protein) (Brain acetylcholinesterase putative membrane anchor)	May form part of a complex of membrane proteins attached to acetylcholinesterase (AChE).	-15.2301	8.38329	NUCLEOPLASM-2	Undefined,NUCLEOPLASM-2,NUCLEOPLASM-2
O60907	TBL1X TBL1	TBL1X_HUMAN	unknown	F-box-like/WD repeat-containing protein TBL1X (SMAP55) (Transducin beta-like protein 1X) (Transducin-beta-like protein 1, X-linked)	F-box-like protein involved in the recruitment of the ubiquitin/19S proteasome complex to nuclear receptor-regulated transcription units (PubMed:14980219). Plays an essential role in transcription activation mediated by nuclear receptors. Probably acts as integral component of corepressor complexes that mediates the recruitment of the 19S proteasome complex, leading to the subsequent proteasomal degradation of transcription repressor complexes, thereby allowing cofactor exchange (PubMed:21240272). {ECO:0000269|PubMed:14980219, ECO:0000269|PubMed:21240272}.	17.5418	17.5133	CYTOSOL	Undefined,CYTOSOL,Undefined
O60911	CTSV CATL2 CTSL2 CTSU UNQ268/PRO305	CATL2_HUMAN	LYSOSOME	Cathepsin L2 (EC 3.4.22.43) (Cathepsin U) (Cathepsin V)	Cysteine protease. May have an important role in corneal physiology. {ECO:0000269|PubMed:10029531, ECO:0000269|PubMed:9727401}.	3.54029	-36.2823
O60921	HUS1	HUS1_HUMAN	unknown	Checkpoint protein HUS1 (hHUS1)	Component of the 9-1-1 cell-cycle checkpoint response complex that plays a major role in DNA repair. The 9-1-1 complex is recruited to DNA lesion upon damage by the RAD17-replication factor C (RFC) clamp loader complex. Acts then as a sliding clamp platform on DNA for several proteins involved in long-patch base excision repair (LP-BER). The 9-1-1 complex stimulates DNA polymerase beta (POLB) activity by increasing its affinity for the 3'-OH end of the primer-template and stabilizes POLB to those sites where LP-BER proceeds; endonuclease FEN1 cleavage activity on substrates with double, nick, or gap flaps of distinct sequences and lengths; and DNA ligase I (LIG1) on long-patch base excision repair substrates. The 9-1-1 complex is necessary for the recruitment of RHNO1 to sites of double-stranded breaks (DSB) occurring during the S phase. {ECO:0000269|PubMed:21659603}.	-1.6243	22.8774	NUCLEOPLASM-2	Undefined,Undefined,NUCLEOPLASM-2
O60934	NBN NBS NBS1 P95	NBN_HUMAN	unknown	Nibrin (Cell cycle regulatory protein p95) (Nijmegen breakage syndrome protein 1)	Component of the MRE11-RAD50-NBN (MRN complex) which plays a critical role in the cellular response to DNA damage and the maintenance of chromosome integrity. The complex is involved in double-strand break (DSB) repair, DNA recombination, maintenance of telomere integrity, cell cycle checkpoint control and meiosis. The complex possesses single-strand endonuclease activity and double-strand-specific 3'-5' exonuclease activity, which are provided by MRE11. RAD50 may be required to bind DNA ends and hold them in close proximity. NBN modulate the DNA damage signal sensing by recruiting PI3/PI4-kinase family members ATM, ATR, and probably DNA-PKcs to the DNA damage sites and activating their functions. It can also recruit MRE11 and RAD50 to the proximity of DSBs by an interaction with the histone H2AX. NBN also functions in telomere length maintenance by generating the 3' overhang which serves as a primer for telomerase dependent telomere elongation. NBN is a major player in the control of intra-S-phase checkpoint and there is some evidence that NBN is involved in G1 and G2 checkpoints. The roles of NBS1/MRN encompass DNA damage sensor, signal transducer, and effector, which enable cells to maintain DNA integrity and genomic stability. Forms a complex with RBBP8 to link DNA double-strand break sensing to resection. Enhances AKT1 phosphorylation possibly by association with the mTORC2 complex. {ECO:0000269|PubMed:10888888, ECO:0000269|PubMed:15616588, ECO:0000269|PubMed:19759395, ECO:0000269|PubMed:23762398, ECO:0000269|PubMed:9705271}.	0.219834	30.366	PROTEIN COMPLEX	PROTEIN COMPLEX,Undefined,PROTEIN COMPLEX
O60942	RNGTT CAP1A	MCE1_HUMAN	unknown	mRNA-capping enzyme (HCAP1) (HCE) [Includes: Polynucleotide 5'-triphosphatase (EC 3.1.3.33) (mRNA 5'-triphosphatase) (TPase); mRNA guanylyltransferase (EC 2.7.7.50) (GTP--RNA guanylyltransferase) (GTase)]	Bifunctional mRNA-capping enzyme exhibiting RNA 5'-triphosphatase activity in the N-terminal part and mRNA guanylyltransferase activity in the C-terminal part. Catalyzes the first two steps of cap formation: by removing the gamma-phosphate from the 5'-triphosphate end of nascent mRNA to yield a diphosphate end, and by transferring the gmp moiety of GTP to the 5'-diphosphate terminus. {ECO:0000269|PubMed:21636784, ECO:0000269|PubMed:9473487, ECO:0000269|PubMed:9512541}.	28.2294	6.09059	Undefined	NUCLEOPLASM-1,CYTOSOL,CYTOSOL
O75027	ABCB7 ABC7	ABCB7_HUMAN	MITOCHONDRIA	Iron-sulfur clusters transporter ABCB7, mitochondrial (ATP-binding cassette sub-family B member 7, mitochondrial) (ATP-binding cassette transporter 7) (ABC transporter 7 protein)	Exports glutathione-coordinated iron-sulfur clusters such as [2Fe-2S]-(GS)4 cluster from the mitochondria to the cytosol in an ATP dependent manner allowing the assembly of the cytosolic iron-sulfur (Fe/S) cluster-containing proteins, in turns participates in iron homeostasis (PubMed:33157103, PubMed:17192393, PubMed:10196363). Moreover through a functional complex formed of ABCB7, FECH and ABCB10, also plays a role in the cellular iron homeostasis, mitochondrial function and heme biosynthesis (PubMed:30765471). In cardiomyocytes, regulates cellular iron homeostasis and cellular reactive oxygen species (ROS) levels through its interaction with COX4I1 (By similarity). May also play a role in hematopoiesis (By similarity). {ECO:0000250|UniProtKB:Q61102, ECO:0000250|UniProtKB:Q704E8, ECO:0000269|PubMed:10196363, ECO:0000269|PubMed:17192393, ECO:0000269|PubMed:30765471, ECO:0000269|PubMed:33157103}.	-31.5476	-11.6497
O75044	SRGAP2 ARHGAP34 FNBP2 KIAA0456 SRGAP2A	SRGP2_HUMAN	unknown	SLIT-ROBO Rho GTPase-activating protein 2 (srGAP2) (Formin-binding protein 2) (Rho GTPase-activating protein 34)	RAC1 GTPase activating protein (GAP) that binds and deforms membranes, and regulates actin dynamics to regulate cell migration and differentiation. Plays an important role in different aspects of neuronal morphogenesis and migration mainly during development of the cerebral cortex. This includes the biogenesis of neurites, where it is required for both axons and dendrites outgrowth, and the maturation of the dendritic spines. Also stimulates the branching of the leading process and negatively regulates neuron radial migration in the cerebral cortex. Its interaction and inhibition by SRGAP2C reduces the rate of spine maturation, alters dendritic spine morphology and density and indirectly increases neuronal migration. It may have implications for cognition, learning and memory. In non-neuronal cells, it may also play a role in cell migration by regulating the formation of lamellipodia and filopodia. {ECO:0000269|PubMed:20810653, ECO:0000269|PubMed:21148482, ECO:0000269|PubMed:22559944}.	-0.0950294	-13.3352	RIBOSOME	Undefined,Undefined,RIBOSOME
O75054	IGSF3 EWI3 KIAA0466	IGSF3_HUMAN	unknown	Immunoglobulin superfamily member 3 (IgSF3) (Glu-Trp-Ile EWI motif-containing protein 3) (EWI-3)		-0.402089	-36.246	Undefined	LYSOSOME,LYSOSOME,ER
O75063	FAM20B KIAA0475	XYLK_HUMAN	GOLGI	Glycosaminoglycan xylosylkinase (EC 2.7.1.-) (Xylose kinase)	Responsible for the 2-O-phosphorylation of xylose in the glycosaminoglycan-protein linkage region of proteoglycans thereby regulating the amount of mature GAG chains. Sulfated glycosaminoglycans (GAGs), including heparan sulfate and chondroitin sulfate, are synthesized on the so-called common GAG-protein linkage region (GlcUAbeta1-3Galbeta1-3Galbeta1-4Xylbeta1-O-Ser) of core proteins, which is formed by the stepwise addition of monosaccharide residues by the respective specific glycosyltransferases. Xylose 2-O-phosphorylation may influence the catalytic activity of B3GAT3 (GlcAT-I) which completes the precursor tetrasaccharide of GAG-protein linkage regions on which the repeating disaccharide region is synthesized. {ECO:0000269|PubMed:19473117, ECO:0000269|PubMed:24425863}.	14.8782	-40.1489
O75083	WDR1	WDR1_HUMAN	unknown	WD repeat-containing protein 1 (Actin-interacting protein 1) (AIP1) (NORI-1)	Induces disassembly of actin filaments in conjunction with ADF/cofilin family proteins (PubMed:15629458, PubMed:27557945, PubMed:29751004). Enhances cofilin-mediated actin severing (By similarity). Involved in cytokinesis. Involved in chemotactic cell migration by restricting lamellipodial membrane protrusions (PubMed:18494608). Involved in myocardium sarcomere organization. Required for cardiomyocyte growth and maintenance (By similarity). Involved in megakaryocyte maturation and platelet shedding. Required for the establishment of planar cell polarity (PCP) during follicular epithelium development and for cell shape changes during PCP; the function seems to implicate cooperation with CFL1 and/or DSTN/ADF. Involved in the generation/maintenance of cortical tension (By similarity). Involved in assembly and maintenance of epithelial apical cell junctions and plays a role in the organization of the perijunctional actomyosin belt (PubMed:25792565). {ECO:0000250|UniProtKB:O88342, ECO:0000250|UniProtKB:Q9W7F2, ECO:0000269|PubMed:15629458, ECO:0000269|PubMed:18494608, ECO:0000269|PubMed:25792565, ECO:0000269|PubMed:27557945, ECO:0000269|PubMed:29751004}.	15.2179	-4.36779	CYTOSOL	CYTOSOL,CYTOSOL,Undefined
O75113	N4BP1 KIAA0615	N4BP1_HUMAN	unknown	NEDD4-binding protein 1 (N4BP1) (EC 3.1.-.-)	Potent suppressor of cytokine production that acts as a regulator of innate immune signaling and inflammation. Acts as a key negative regulator of select cytokine and chemokine responses elicited by TRIF-independent Toll-like receptors (TLRs), thereby limiting inflammatory cytokine responses to minor insults. In response to more threatening pathogens, cleaved by CASP8 downstream of TLR3 or TLR4, leading to its inactivation, thereby allowing production of inflammatory cytokines (By similarity). Acts as a restriction factor against some viruses, such as HIV-1: restricts HIV-1 replication by binding to HIV-1 mRNAs and mediating their degradation via its ribonuclease activity (PubMed:31133753). Also acts as an inhibitor of the E3 ubiquitin-protein ligase ITCH: acts by interacting with the second WW domain of ITCH, leading to compete with ITCH's substrates and impairing ubiquitination of substrates (By similarity). {ECO:0000250|UniProtKB:Q6A037, ECO:0000269|PubMed:31133753}.	12.8772	11.9122	CYTOSOL	Undefined,CYTOSOL,Undefined
O75116	ROCK2 KIAA0619	ROCK2_HUMAN	unknown	Rho-associated protein kinase 2 (EC 2.7.11.1) (Rho kinase 2) (Rho-associated, coiled-coil-containing protein kinase 2) (Rho-associated, coiled-coil-containing protein kinase II) (ROCK-II) (p164 ROCK-2)	Protein kinase which is a key regulator of actin cytoskeleton and cell polarity. Involved in regulation of smooth muscle contraction, actin cytoskeleton organization, stress fiber and focal adhesion formation, neurite retraction, cell adhesion and motility via phosphorylation of ADD1, BRCA2, CNN1, EZR, DPYSL2, EP300, MSN, MYL9/MLC2, NPM1, RDX, PPP1R12A and VIM. Phosphorylates SORL1 and IRF4. Acts as a negative regulator of VEGF-induced angiogenic endothelial cell activation. Positively regulates the activation of p42/MAPK1-p44/MAPK3 and of p90RSK/RPS6KA1 during myogenic differentiation. Plays an important role in the timely initiation of centrosome duplication. Inhibits keratinocyte terminal differentiation. May regulate closure of the eyelids and ventral body wall through organization of actomyosin bundles. Plays a critical role in the regulation of spine and synaptic properties in the hippocampus. Plays an important role in generating the circadian rhythm of the aortic myofilament Ca(2+) sensitivity and vascular contractility by modulating the myosin light chain phosphorylation. {ECO:0000269|PubMed:10579722, ECO:0000269|PubMed:15699075, ECO:0000269|PubMed:16574662, ECO:0000269|PubMed:17015463, ECO:0000269|PubMed:19131646, ECO:0000269|PubMed:19997641, ECO:0000269|PubMed:21084279, ECO:0000269|PubMed:21147781}.	5.47736	1.54317	Undefined	CYTOSOL,Undefined,PROTEIN COMPLEX
O75122	CLASP2 KIAA0627	CLAP2_HUMAN	unknown	CLIP-associating protein 2 (Cytoplasmic linker-associated protein 2) (Protein Orbit homolog 2) (hOrbit2)	Microtubule plus-end tracking protein that promotes the stabilization of dynamic microtubules (PubMed:26003921). Involved in the nucleation of noncentrosomal microtubules originating from the trans-Golgi network (TGN). Required for the polarization of the cytoplasmic microtubule arrays in migrating cells towards the leading edge of the cell. May act at the cell cortex to enhance the frequency of rescue of depolymerizing microtubules by attaching their plus-ends to cortical platforms composed of ERC1 and PHLDB2 (PubMed:16824950). This cortical microtubule stabilizing activity is regulated at least in part by phosphatidylinositol 3-kinase signaling. Also performs a similar stabilizing function at the kinetochore which is essential for the bipolar alignment of chromosomes on the mitotic spindle (PubMed:16866869, PubMed:16914514). Acts as a mediator of ERBB2-dependent stabilization of microtubules at the cell cortex. {ECO:0000269|PubMed:11290329, ECO:0000269|PubMed:15631994, ECO:0000269|PubMed:16824950, ECO:0000269|PubMed:16866869, ECO:0000269|PubMed:16914514, ECO:0000269|PubMed:17543864, ECO:0000269|PubMed:20937854, ECO:0000269|PubMed:26003921}.	4.97342	2.64181	PROTEIN COMPLEX	Undefined,Undefined,PROTEIN COMPLEX
O75127	PTCD1 KIAA0632	PTCD1_HUMAN	MITOCHONDRIA	Pentatricopeptide repeat-containing protein 1, mitochondrial	Mitochondrial protein implicated in negative regulation of leucine tRNA levels, as well as negative regulation of mitochondria-encoded proteins and COX activity. Affects also the 3'-processing of mitochondrial tRNAs. {ECO:0000269|PubMed:21857155}.	-39.9867	-8.57938
O75131	CPNE3 CPN3 KIAA0636	CPNE3_HUMAN	unknown	Copine-3 (Copine III)	Calcium-dependent phospholipid-binding protein that plays a role in ERBB2-mediated tumor cell migration in response to growth factor heregulin stimulation (PubMed:20010870). {ECO:0000269|PubMed:20010870}.	7.85575	-14.501	Undefined	Undefined,Undefined,Undefined
O75143	ATG13 KIAA0652	ATG13_HUMAN	unknown	Autophagy-related protein 13	Autophagy factor required for autophagosome formation and mitophagy. Target of the TOR kinase signaling pathway that regulates autophagy through the control of the phosphorylation status of ATG13 and ULK1, and the regulation of the ATG13-ULK1-RB1CC1 complex. Through its regulation of ULK1 activity, plays a role in the regulation of the kinase activity of mTORC1 and cell proliferation. {ECO:0000269|PubMed:18936157, ECO:0000269|PubMed:19211835, ECO:0000269|PubMed:19225151, ECO:0000269|PubMed:19287211, ECO:0000269|PubMed:21795849, ECO:0000269|PubMed:21855797}.	-7.3034	9.67841	Undefined	CYTOSOL,NUCLEOPLASM-2,Undefined
O75146	HIP1R HIP12 KIAA0655	HIP1R_HUMAN	unknown	Huntingtin-interacting protein 1-related protein (HIP1-related protein) (Huntingtin-interacting protein 12) (HIP-12)	Component of clathrin-coated pits and vesicles, that may link the endocytic machinery to the actin cytoskeleton. Binds 3-phosphoinositides (via ENTH domain). May act through the ENTH domain to promote cell survival by stabilizing receptor tyrosine kinases following ligand-induced endocytosis. {ECO:0000269|PubMed:11889126, ECO:0000269|PubMed:14732715}.	35.5925	11.742	Undefined	NUCLEOPLASM-1,Undefined,CYTOSOL
O75147	OBSL1 KIAA0657	OBSL1_HUMAN	unknown	Obscurin-like protein 1	Core component of the 3M complex, a complex required to regulate microtubule dynamics and genome integrity. It is unclear how the 3M complex regulates microtubules, it could act by controlling the level of a microtubule stabilizer (PubMed:24793695, PubMed:24793696). Acts as a regulator of the Cul7-RING(FBXW8) ubiquitin-protein ligase, playing a critical role in the ubiquitin ligase pathway that regulates Golgi morphogenesis and dendrite patterning in brain. Required to localize CUL7 to the Golgi apparatus in neurons. {ECO:0000269|PubMed:21572988, ECO:0000269|PubMed:24793695, ECO:0000269|PubMed:24793696}.	4.52737	1.93924	Undefined	CYTOSOL,Undefined,PROTEIN COMPLEX
O75150	RNF40 BRE1B KIAA0661	BRE1B_HUMAN	unknown	E3 ubiquitin-protein ligase BRE1B (BRE1-B) (EC 2.3.2.27) (95 kDa retinoblastoma-associated protein) (RBP95) (RING finger protein 40) (RING-type E3 ubiquitin transferase BRE1B)	Component of the RNF20/40 E3 ubiquitin-protein ligase complex that mediates monoubiquitination of 'Lys-120' of histone H2B (H2BK120ub1). H2BK120ub1 gives a specific tag for epigenetic transcriptional activation and is also prerequisite for histone H3 'Lys-4' and 'Lys-79' methylation (H3K4me and H3K79me, respectively). It thereby plays a central role in histone code and gene regulation. The RNF20/40 complex forms a H2B ubiquitin ligase complex in cooperation with the E2 enzyme UBE2A or UBE2B; reports about the cooperation with UBE2E1/UBCH are contradictory. Required for transcriptional activation of Hox genes. {ECO:0000269|PubMed:16307923, ECO:0000269|PubMed:19410543}.	18.4806	28.7464	Undefined	PROTEIN COMPLEX,CYTOSOL,Undefined
O75151	PHF2 CENP-35 KIAA0662	PHF2_HUMAN	unknown	Lysine-specific demethylase PHF2 (EC 1.14.11.-) (GRC5) (PHD finger protein 2)	Lysine demethylase that demethylates both histones and non-histone proteins. Enzymatically inactive by itself, and becomes active following phosphorylation by PKA: forms a complex with ARID5B and mediates demethylation of methylated ARID5B. Demethylation of ARID5B leads to target the PHF2-ARID5B complex to target promoters, where PHF2 mediates demethylation of dimethylated 'Lys-9' of histone H3 (H3K9me2), followed by transcription activation of target genes. The PHF2-ARID5B complex acts as a coactivator of HNF4A in liver. PHF2 is recruited to trimethylated 'Lys-4' of histone H3 (H3K4me3) at rDNA promoters and promotes expression of rDNA. {ECO:0000269|PubMed:20129925, ECO:0000269|PubMed:21167174, ECO:0000269|PubMed:21532585}.	-36.9308	16.4777	NUCLEUS	NUCLEUS,NUCLEUS,NUCLEUS
O75152	ZC3H11A KIAA0663 ZC3HDC11A	ZC11A_HUMAN	unknown	Zinc finger CCCH domain-containing protein 11A	RNA-binding protein that interacts with purine-rich sequences and is involved in nuclear mRNA export; probably mediated by association with the TREX complex. {ECO:0000269|PubMed:22928037, ECO:0000269|PubMed:29610341}.; (Microbial infection) Plays a role in efficient growth of several nuclear-replicating viruses such as HIV-1, influenza virus or herpes simplex virus 1/HHV-1. Required for efficient viral mRNA Export. {ECO:0000269|PubMed:29610341}.	-23.5511	14.0516	NUCLEUS	NUCLEUS,NUCLEUS,NUCLEUS
O75153	CLUH KIAA0664	CLU_HUMAN	unknown	Clustered mitochondria protein homolog	mRNA-binding protein involved in proper cytoplasmic distribution of mitochondria. Specifically binds mRNAs of nuclear-encoded mitochondrial proteins in the cytoplasm and regulates transport or translation of these transcripts close to mitochondria, playing a role in mitochondrial biogenesis. {ECO:0000255|HAMAP-Rule:MF_03013, ECO:0000269|PubMed:25349259}.	20.0108	27.5685	Undefined	PROTEIN COMPLEX,Undefined,CYTOSOL
O75157	TSC22D2 KIAA0669 TILZ4	T22D2_HUMAN	unknown	TSC22 domain family protein 2 (TSC22-related-inducible leucine zipper protein 4)		-16.2937	10.0651	NUCLEOPLASM-2	NUCLEOPLASM-2,NUCLEOPLASM-2,NUCLEOPLASM-2
O75165	DNAJC13 KIAA0678 RME8	DJC13_HUMAN	unknown	DnaJ homolog subfamily C member 13 (Required for receptor-mediated endocytosis 8) (RME-8)	Involved in membrane trafficking through early endosomes, such as the early endosome to recycling endosome transport implicated in the recycling of transferrin and the early endosome to late endosome transport implicated in degradation of EGF and EGFR (PubMed:18256511, PubMed:18307993). Involved in the regulation of endosomal membrane tubulation and regulates th dynamics of SNX1 on the endosomal membrane; via association with WASHC2 may link the WASH complex to the retromer SNX-BAR subcomplex (PubMed:24643499). {ECO:0000269|PubMed:18256511, ECO:0000269|PubMed:18307993, ECO:0000269|PubMed:24643499}.	20.7155	-34.3427	GOLGI	GOLGI,GOLGI,GOLGI
O75170	PPP6R2 KIAA0685 PP6R2 SAPS2	PP6R2_HUMAN	unknown	Serine/threonine-protein phosphatase 6 regulatory subunit 2 (SAPS domain family member 2)	Regulatory subunit of protein phosphatase 6 (PP6). May function as a scaffolding PP6 subunit. Involved in the PP6-mediated dephosphorylation of NFKBIE opposing its degradation in response to TNF-alpha. {ECO:0000269|PubMed:16769727}.	9.61873	31.9788	PROTEIN COMPLEX	PROTEIN COMPLEX,PROTEIN COMPLEX,PROTEIN COMPLEX
O75175	CNOT3 KIAA0691 LENG2 NOT3	CNOT3_HUMAN	unknown	CCR4-NOT transcription complex subunit 3 (CCR4-associated factor 3) (Leukocyte receptor cluster member 2)	Component of the CCR4-NOT complex which is one of the major cellular mRNA deadenylases and is linked to various cellular processes including bulk mRNA degradation, miRNA-mediated repression, translational repression during translational initiation and general transcription regulation. Additional complex functions may be a consequence of its influence on mRNA expression. May be involved in metabolic regulation; may be involved in recruitment of the CCR4-NOT complex to deadenylation target mRNAs involved in energy metabolism. Involved in mitotic progression and regulation of the spindle assembly checkpoint by regulating the stability of MAD1L1 mRNA. Can repress transcription and may link the CCR4-NOT complex to transcriptional regulation; the repressive function may involve histone deacetylases. Involved in the maintenance of embryonic stem (ES) cell identity. {ECO:0000269|PubMed:14707134, ECO:0000269|PubMed:22342980, ECO:0000269|PubMed:22367759}.	13.5018	16.2094	Undefined	PROTEIN COMPLEX,CYTOSOL,PROTEIN COMPLEX
O75179	ANKRD17 GTAR KIAA0697	ANR17_HUMAN	unknown	Ankyrin repeat domain-containing protein 17 (Gene trap ankyrin repeat protein) (Serologically defined breast cancer antigen NY-BR-16)	Could play pivotal roles in cell cycle and DNA regulation (PubMed:19150984). Involved in innate immune defense against viruse by positively regulating the viral dsRNA receptors DDX58 and IFIH1 signaling pathways (PubMed:22328336). Involves in NOD2- and NOD1-mediated responses to bacteria suggesting a role in innate antibacterial immune pathways too (PubMed:23711367). Target of enterovirus 71 which is the major etiological agent of HFMD (hand, foot and mouth disease) (PubMed:17276651). Could play a central role for the formation and/or maintenance of the blood vessels of the circulation system (By similarity). {ECO:0000250|UniProtKB:Q99NH0, ECO:0000269|PubMed:17276651, ECO:0000269|PubMed:19150984, ECO:0000269|PubMed:22328336, ECO:0000269|PubMed:23711367}.	24.4582	30.6494	Undefined	PROTEIN COMPLEX,CYTOSOL,Undefined
O75182	SIN3B KIAA0700	SIN3B_HUMAN	unknown	Paired amphipathic helix protein Sin3b (Histone deacetylase complex subunit Sin3b) (Transcriptional corepressor Sin3b)	Acts as a transcriptional repressor. Interacts with MXI1 to repress MYC responsive genes and antagonize MYC oncogenic activities. Interacts with MAD-MAX heterodimers by binding to MAD. The heterodimer then represses transcription by tethering SIN3B to DNA. Also forms a complex with FOXK1 which represses transcription. With FOXK1, regulates cell cycle progression probably by repressing cell cycle inhibitor genes expression. {ECO:0000250|UniProtKB:Q62141}.	-16.8991	23.4674	NUCLEOPLASM-2	NUCLEOPLASM-2,Undefined,NUCLEOPLASM-2
O75190	DNAJB6 HSJ2 MRJ MSJ1	DNJB6_HUMAN	unknown	DnaJ homolog subfamily B member 6 (HHDJ1) (Heat shock protein J2) (HSJ-2) (MRJ) (MSJ-1)	Plays an indispensable role in the organization of KRT8/KRT18 filaments. Acts as an endogenous molecular chaperone for neuronal proteins including huntingtin. Suppresses aggregation and toxicity of polyglutamine-containing, aggregation-prone proteins. Isoform B but not isoform A inhibits huntingtin aggregation. Has a stimulatory effect on the ATPase activity of HSP70 in a dose-dependent and time-dependent manner and hence acts as a co-chaperone of HSP70. Also reduces cellular toxicity and caspase-3 activity. {ECO:0000269|PubMed:10954706, ECO:0000269|PubMed:11896048, ECO:0000269|PubMed:20159555, ECO:0000269|PubMed:22366786, ECO:0000269|PubMed:28233300}.	3.70282	-0.22834	Undefined	CYTOSOL,NUCLEOPLASM-2,Undefined
O75191	XYLB	XYLB_HUMAN	unknown	Xylulose kinase (Xylulokinase) (EC 2.7.1.17)	Phosphorylates D-xylulose to produce D-xylulose 5-phosphate, a molecule that may play an important role in the regulation of glucose metabolism and lipogenesis. {ECO:0000269|PubMed:23179721}.	32.1505	7.6183	CYTOSOL	Undefined,Undefined,CYTOSOL
O75208	COQ9 C16orf49 HSPC326 PSEC0129	COQ9_HUMAN	MITOCHONDRIA	Ubiquinone biosynthesis protein COQ9, mitochondrial	Lipid-binding protein involved in the biosynthesis of coenzyme Q, also named ubiquinone, an essential lipid-soluble electron transporter for aerobic cellular respiration. Binds a phospholipid of at least 10 carbons in each acyl group. May be required to present its bound-lipid to COQ7. {ECO:0000269|PubMed:25339443}.	-36.4973	-19.2295
O75223	GGCT C7orf24 CRF21	GGCT_HUMAN	unknown	Gamma-glutamylcyclotransferase (EC 4.3.2.9) (Cytochrome c-releasing factor 21)	Catalyzes the formation of 5-oxoproline from gamma-glutamyl dipeptides and may play a significant role in glutathione homeostasis. Induces release of cytochrome c from mitochondria with resultant induction of apoptosis. {ECO:0000269|PubMed:16765912, ECO:0000269|PubMed:18515354}.	-5.81278	0.0603218	PROTEIN COMPLEX	Undefined,Undefined,PROTEIN COMPLEX
O75251	NDUFS7	NDUS7_HUMAN	MITOCHONDRIA	NADH dehydrogenase [ubiquinone] iron-sulfur protein 7, mitochondrial (EC 7.1.1.2) (Complex I-20kD) (CI-20kD) (NADH-ubiquinone oxidoreductase 20 kDa subunit) (PSST subunit)	Core subunit of the mitochondrial membrane respiratory chain NADH dehydrogenase (Complex I) which catalyzes electron transfer from NADH through the respiratory chain, using ubiquinone as an electron acceptor (PubMed:17275378). Essential for the catalytic activity of complex I (PubMed:17275378). {ECO:0000269|PubMed:17275378}.	-42.6112	-11.4931
O75306	NDUFS2	NDUS2_HUMAN	MITOCHONDRIA	NADH dehydrogenase [ubiquinone] iron-sulfur protein 2, mitochondrial (EC 7.1.1.2) (Complex I-49kD) (CI-49kD) (NADH-ubiquinone oxidoreductase 49 kDa subunit)	Core subunit of the mitochondrial membrane respiratory chain NADH dehydrogenase (Complex I) which catalyzes electron transfer from NADH through the respiratory chain, using ubiquinone as an electron acceptor (PubMed:30922174, PubMed:22036843). Essential for the catalytic activity of complex I (PubMed:30922174, PubMed:22036843). Essential for the assembly of complex I (By similarity). Redox-sensitive, critical component of the oxygen-sensing pathway in the pulmonary vasculature which plays a key role in acute pulmonary oxygen-sensing and hypoxic pulmonary vasoconstriction (PubMed:30922174). Plays an important role in carotid body sensing of hypoxia (By similarity). Essential for glia-like neural stem and progenitor cell proliferation, differentiation and subsequent oligodendrocyte or neuronal maturation (By similarity). {ECO:0000250|UniProtKB:Q91WD5, ECO:0000269|PubMed:22036843, ECO:0000269|PubMed:30922174}.	-39.134	-5.16112
O75312	ZPR1 ZNF259	ZPR1_HUMAN	unknown	Zinc finger protein ZPR1 (Zinc finger protein 259)	Acts as a signaling molecule that communicates proliferative growth signals from the cytoplasm to the nucleus. Plays a role for the localization and accumulation of the survival motor neuron protein SMN1 in sub-nuclear bodies, including gems and Cajal bodies. Induces neuron differentiation and stimulates axonal growth and formation of growth cone in spinal cord motor neurons. Plays a role in the splicing of cellular pre-mRNAs. May be involved in H(2)O(2)-induced neuronal cell death. {ECO:0000269|PubMed:11283611, ECO:0000269|PubMed:17068332, ECO:0000269|PubMed:22422766}.	-2.08177	5.52987	Undefined	CYTOSOL,NUCLEOPLASM-2,Undefined
O75319	DUSP11 PIR1	DUS11_HUMAN	unknown	RNA/RNP complex-1-interacting phosphatase (EC 3.1.3.-) (Dual specificity protein phosphatase 11) (Phosphatase that interacts with RNA/RNP complex 1)	Possesses RNA 5'-triphosphatase and diphosphatase activities, but displays a poor protein-tyrosine phosphatase activity. In addition, has phosphatase activity with ATP, ADP and O-methylfluorescein phosphate (in vitro). Binds to RNA. May participate in nuclear mRNA metabolism. {ECO:0000269|PubMed:10347225, ECO:0000269|PubMed:24447265, ECO:0000269|PubMed:9685386}.	-11.5766	17.8478	NUCLEOPLASM-2	NUCLEOPLASM-2,NUCLEOPLASM-2,NUCLEOPLASM-2
O75323	NIPSNAP2 GBAS	NIPS2_HUMAN	unknown	Protein NipSnap homolog 2 (NipSnap2) (Glioblastoma-amplified sequence)	May act as a positive regulator of L-type calcium channels. {ECO:0000250|UniProtKB:O55126}.	-43.1969	-10.3662	MITOCHONDRIA	MITOCHONDRIA,MITOCHONDRIA,MITOCHONDRIA
O75326	SEMA7A CD108 SEMAL	SEM7A_HUMAN	unknown	Semaphorin-7A (CDw108) (JMH blood group antigen) (John-Milton-Hargen human blood group Ag) (Semaphorin-K1) (Sema K1) (Semaphorin-L) (Sema L) (CD antigen CD108)	Plays an important role in integrin-mediated signaling and functions both in regulating cell migration and immune responses. Promotes formation of focal adhesion complexes, activation of the protein kinase PTK2/FAK1 and subsequent phosphorylation of MAPK1 and MAPK3. Promotes production of proinflammatory cytokines by monocytes and macrophages. Plays an important role in modulating inflammation and T-cell-mediated immune responses. Promotes axon growth in the embryonic olfactory bulb. Promotes attachment, spreading and dendrite outgrowth in melanocytes. {ECO:0000269|PubMed:12879062, ECO:0000269|PubMed:17377534, ECO:0000269|PubMed:17671519}.	4.0349	-40.4082	Undefined	LYSOSOME,PM,LYSOSOME
O75330	HMMR IHABP RHAMM	HMMR_HUMAN	unknown	Hyaluronan mediated motility receptor (Intracellular hyaluronic acid-binding protein) (Receptor for hyaluronan-mediated motility) (CD antigen CD168)	Receptor for hyaluronic acid (HA) (By similarity). Involved in cell motility (By similarity). When hyaluronan binds to HMMR, the phosphorylation of a number of proteins, including PTK2/FAK1 occurs. May also be involved in cellular transformation and metastasis formation, and in regulating extracellular-regulated kinase (ERK) activity. May act as a regulator of adipogenisis (By similarity). {ECO:0000250|UniProtKB:Q00547}.	2.94557	23.2862	PROTEIN COMPLEX	PROTEIN COMPLEX,PROTEIN COMPLEX,PROTEIN COMPLEX
O75340	PDCD6 ALG2	PDCD6_HUMAN	unknown	Programmed cell death protein 6 (Apoptosis-linked gene 2 protein homolog) (ALG-2)	Calcium sensor that plays a key role in processes such as endoplasmic reticulum (ER)-Golgi vesicular transport, endosomal biogenesis or membrane repair. Acts as an adapter that bridges unrelated proteins or stabilizes weak protein-protein complexes in response to calcium: calcium-binding triggers exposure of apolar surface, promoting interaction with different sets of proteins thanks to 3 different hydrophobic pockets, leading to translocation to membranes (PubMed:20691033, PubMed:25667979). Involved in ER-Golgi transport by promoting the association between PDCD6IP and TSG101, thereby bridging together the ESCRT-III and ESCRT-I complexes (PubMed:19520058). Together with PEF1, acts as calcium-dependent adapter for the BCR(KLHL12) complex, a complex involved in ER-Golgi transport by regulating the size of COPII coats (PubMed:27716508). In response to cytosolic calcium increase, the heterodimer formed with PEF1 interacts with, and bridges together the BCR(KLHL12) complex and SEC31 (SEC31A or SEC31B), promoting monoubiquitination of SEC31 and subsequent collagen export, which is required for neural crest specification (PubMed:27716508). Involved in the regulation of the distribution and function of MCOLN1 in the endosomal pathway (PubMed:19864416). Promotes localization and polymerization of TFG at endoplasmic reticulum exit site (PubMed:27813252). Required for T-cell receptor-, Fas-, and glucocorticoid-induced apoptosis (By similarity). May mediate Ca(2+)-regulated signals along the death pathway: interaction with DAPK1 can accelerate apoptotic cell death by increasing caspase-3 activity (PubMed:16132846). Its role in apoptosis may however be indirect, as suggested by knockout experiments (By similarity). May inhibit KDR/VEGFR2-dependent angiogenesis; the function involves inhibition of VEGF-induced phosphorylation of the Akt signaling pathway (PubMed:21893193). In case of infection by HIV-1 virus, indirectly inhibits HIV-1 production by affecting viral Gag expression and distribution (PubMed:27784779). {ECO:0000250|UniProtKB:P12815, ECO:0000269|PubMed:16132846, ECO:0000269|PubMed:19520058, ECO:0000269|PubMed:19864416, ECO:0000269|PubMed:20691033, ECO:0000269|PubMed:21893193, ECO:0000269|PubMed:25667979, ECO:0000269|PubMed:27716508, ECO:0000269|PubMed:27784779, ECO:0000269|PubMed:27813252}.; [Isoform 2]: Has a lower Ca(2+) affinity than isoform 1 (By similarity). {ECO:0000250|UniProtKB:P12815}.	38.211	-2.54144	NUCLEOPLASM-1	NUCLEOPLASM-1,NUCLEOPLASM-1,NUCLEOPLASM-1
O75347	TBCA	TBCA_HUMAN	unknown	Tubulin-specific chaperone A (TCP1-chaperonin cofactor A) (Tubulin-folding cofactor A) (CFA)	Tubulin-folding protein; involved in the early step of the tubulin folding pathway.	-5.74142	0.0051507	CYTOSOL	CYTOSOL,Undefined,Undefined
O75348	ATP6V1G1 ATP6G ATP6G1 ATP6J	VATG1_HUMAN	unknown	V-type proton ATPase subunit G 1 (V-ATPase subunit G 1) (V-ATPase 13 kDa subunit 1) (Vacuolar proton pump subunit G 1) (Vacuolar proton pump subunit M16)	Subunit of the V1 complex of vacuolar(H+)-ATPase (V-ATPase), a multisubunit enzyme composed of a peripheral complex (V1) that hydrolyzes ATP and a membrane integral complex (V0) that translocates protons (PubMed:32001091). V-ATPase is responsible for acidifying and maintaining the pH of intracellular compartments and in some cell types, is targeted to the plasma membrane, where it is responsible for acidifying the extracellular environment (PubMed:32001091). In aerobic conditions, involved in intracellular iron homeostasis, thus triggering the activity of Fe(2+) prolyl hydroxylase (PHD) enzymes, and leading to HIF1A hydroxylation and subsequent proteasomal degradation (PubMed:28296633). {ECO:0000269|PubMed:28296633, ECO:0000303|PubMed:32001091}.	5.80961	-12.0133	CYTOSOL	CYTOSOL,CYTOSOL,Undefined
O75351	VPS4B SKD1 VPS42 MIG1	VPS4B_HUMAN	unknown	Vacuolar protein sorting-associated protein 4B (EC 3.6.4.6) (Cell migration-inducing gene 1 protein) (Suppressor of K(+) transport growth defect 1) (Protein SKD1)	Involved in late steps of the endosomal multivesicular bodies (MVB) pathway. Recognizes membrane-associated ESCRT-III assemblies and catalyzes their disassembly, possibly in combination with membrane fission. Redistributes the ESCRT-III components to the cytoplasm for further rounds of MVB sorting. MVBs contain intraluminal vesicles (ILVs) that are generated by invagination and scission from the limiting membrane of the endosome and mostly are delivered to lysosomes enabling degradation of membrane proteins, such as stimulated growth factor receptors, lysosomal enzymes and lipids. VPS4A/B are required for the exosomal release of SDCBP, CD63 and syndecan (PubMed:22660413). {ECO:0000269|PubMed:11563910, ECO:0000269|PubMed:18687924, ECO:0000269|PubMed:22660413}.; (Microbial infection) In conjunction with the ESCRT machinery also appears to function in topologically equivalent membrane fission events, such as the terminal stages of cytokinesis and enveloped virus budding (HIV-1 and other lentiviruses). {ECO:0000269|PubMed:14505570, ECO:0000269|PubMed:16193069, ECO:0000269|PubMed:18606141}.	19.8208	-2.9759	CYTOSOL	CYTOSOL,CYTOSOL,Undefined
O75354	ENTPD6 CD39L2 IL6ST2	ENTP6_HUMAN	unknown	Ectonucleoside triphosphate diphosphohydrolase 6 (NTPDase 6) (EC 3.6.1.6) (CD39 antigen-like 2)	Catalyzes the hydrolysis of nucleoside triphosphates and diphosphates in a calcium- or magnesium-dependent manner. Has a strong preference for nucleoside diphosphates, preferentially hydrolyzes GDP, IDP, and UDP, with slower hydrolysis of CDP, ITP, GTP, CTP, ADP, and UTP and virtually no hydrolysis of ATP (PubMed:10948193, PubMed:14529283, PubMed:11041856). The membrane bound form might support glycosylation reactions in the Golgi apparatus and, when released from cells, might catalyze the hydrolysis of extracellular nucleotides (PubMed:10948193, PubMed:14529283, PubMed:11041856). {ECO:0000269|PubMed:10948193, ECO:0000269|PubMed:11041856, ECO:0000269|PubMed:14529283}.	16.7163	-38.0143	GOLGI	GOLGI,GOLGI,GOLGI
O75356	ENTPD5 CD39L4 PCPH	ENTP5_HUMAN	ER	Ectonucleoside triphosphate diphosphohydrolase 5 (NTPDase 5) (EC 3.6.1.6) (CD39 antigen-like 4) (ER-UDPase) (Guanosine-diphosphatase ENTPD5) (GDPase ENTPD5) (EC 3.6.1.42) (Nucleoside diphosphatase) (Uridine-diphosphatase ENTPD5) (UDPase ENTPD5)	Uridine diphosphatase (UDPase) that promotes protein N-glycosylation and ATP level regulation. UDP hydrolysis promotes protein N-glycosylation and folding in the endoplasmic reticulum, as well as elevated ATP consumption in the cytosol via an ATP hydrolysis cycle. Together with CMPK1 and AK1, constitutes an ATP hydrolysis cycle that converts ATP to AMP and results in a compensatory increase in aerobic glycolysis. The nucleotide hydrolyzing preference is GDP > IDP > UDP, but not any other nucleoside di-, mono- or triphosphates, nor thiamine pyrophosphate. Plays a key role in the AKT1-PTEN signaling pathway by promoting glycolysis in proliferating cells in response to phosphoinositide 3-kinase (PI3K) signaling. {ECO:0000269|PubMed:10400613}.	-17.4707	-18.1102
O75362	ZNF217 ZABC1	ZN217_HUMAN	unknown	Zinc finger protein 217	Binds to the promoters of target genes and functions as repressor. Promotes cell proliferation and antagonizes cell death. Promotes phosphorylation of AKT1 at 'Ser-473'. {ECO:0000269|PubMed:16203743, ECO:0000269|PubMed:16940172, ECO:0000269|PubMed:17259635, ECO:0000269|PubMed:18625718}.	19.0619	30.3992	PROTEIN COMPLEX	PROTEIN COMPLEX,Undefined,PROTEIN COMPLEX
O75367	MACROH2A1 H2AFY	H2AY_HUMAN	unknown	Core histone macro-H2A.1 (Histone macroH2A1) (mH2A1) (Histone H2A.y) (H2A/y) (Medulloblastoma antigen MU-MB-50.205)	Variant histone H2A which replaces conventional H2A in a subset of nucleosomes where it represses transcription (PubMed:12718888, PubMed:15621527, PubMed:16428466). Nucleosomes wrap and compact DNA into chromatin, limiting DNA accessibility to the cellular machineries which require DNA as a template. Histones thereby play a central role in transcription regulation, DNA repair, DNA replication and chromosomal stability. DNA accessibility is regulated via a complex set of post-translational modifications of histones, also called histone code, and nucleosome remodeling. Involved in stable X chromosome inactivation (PubMed:15897469). Inhibits the binding of transcription factors, including NF-kappa-B, and interferes with the activity of remodeling SWI/SNF complexes (PubMed:12718888, PubMed:16428466). Inhibits histone acetylation by EP300 and recruits class I HDACs, which induces a hypoacetylated state of chromatin (PubMed:16428466, PubMed:16107708). {ECO:0000269|PubMed:12718888, ECO:0000269|PubMed:15621527, ECO:0000269|PubMed:15897469, ECO:0000269|PubMed:16107708, ECO:0000269|PubMed:16428466}.; [Isoform 1]: Binds ADP-ribose and O-acetyl-ADP-ribose, and may be involved in ADP-ribose-mediated chromatin modulation (PubMed:15902274). Increases the expression of genes involved in redox metabolism, including SOD3 (PubMed:23022728). {ECO:0000269|PubMed:15902274, ECO:0000269|PubMed:23022728}.; [Isoform 2]: Represses SOD3 gene expression. {ECO:0000269|PubMed:23022728}.	-41.1113	23.4873	NUCLEUS	NUCLEUS,NUCLEUS,NUCLEUS
O75368	SH3BGRL	SH3L1_HUMAN	unknown	SH3 domain-binding glutamic acid-rich-like protein		-6.40657	-0.630244	CYTOSOL	CYTOSOL,Undefined,Undefined
O75369	FLNB FLN1L FLN3 TABP TAP	FLNB_HUMAN	unknown	Filamin-B (FLN-B) (ABP-278) (ABP-280 homolog) (Actin-binding-like protein) (Beta-filamin) (Filamin homolog 1) (Fh1) (Filamin-3) (Thyroid autoantigen) (Truncated actin-binding protein) (Truncated ABP)	Connects cell membrane constituents to the actin cytoskeleton. May promote orthogonal branching of actin filaments and links actin filaments to membrane glycoproteins. Anchors various transmembrane proteins to the actin cytoskeleton. Interaction with FLNA may allow neuroblast migration from the ventricular zone into the cortical plate. Various interactions and localizations of isoforms affect myotube morphology and myogenesis. Isoform 6 accelerates muscle differentiation in vitro.	-9.47684	-8.83177	Undefined	Undefined,NUCLEOPLASM-2,RIBOSOME
O75380	NDUFS6	NDUS6_HUMAN	MITOCHONDRIA	NADH dehydrogenase [ubiquinone] iron-sulfur protein 6, mitochondrial (Complex I-13kD-A) (CI-13kD-A) (NADH-ubiquinone oxidoreductase 13 kDa-A subunit)	Accessory subunit of the mitochondrial membrane respiratory chain NADH dehydrogenase (Complex I), that is believed not to be involved in catalysis. Complex I functions in the transfer of electrons from NADH to the respiratory chain. The immediate electron acceptor for the enzyme is believed to be ubiquinone. {ECO:0000269|PubMed:27626371}.	-37.7051	0.53224
O75381	PEX14	PEX14_HUMAN	PEROXISOME	Peroxisomal membrane protein PEX14 (PTS1 receptor-docking protein) (Peroxin-14) (Peroxisomal membrane anchor protein PEX14)	Peroxisome membrane protein that is an essential component of the peroxisomal import machinery. Functions as a docking factor for the predominantly cytoplasmic PTS1 receptor (PEX5). Plays a key role for peroxisome movement through a direct interaction with tubulin. {ECO:0000269|PubMed:21525035, ECO:0000269|PubMed:9653144}.	-25.1625	-18.7519
O75382	TRIM3 BERP RNF22 RNF97	TRIM3_HUMAN	unknown	Tripartite motif-containing protein 3 (Brain-expressed RING finger protein) (RING finger protein 22) (RING finger protein 97)	Probably involved in vesicular trafficking via its association with the CART complex (PubMed:15772161). The CART complex is necessary for efficient transferrin receptor recycling but not for EGFR degradation (PubMed:15772161). Positively regulates motility of microtubule-dependent motor protein KIF21B (By similarity). {ECO:0000250|UniProtKB:Q9R1R2, ECO:0000269|PubMed:15772161}.	33.1378	3.9194	Undefined	NUCLEOPLASM-1,NUCLEOPLASM-1,CYTOSOL
O75390	CS	CISY_HUMAN	MITOCHONDRIA	Citrate synthase, mitochondrial (EC 2.3.3.1) (Citrate (Si)-synthase)		-35.9827	-17.5616
O75391	SPAG7	SPAG7_HUMAN	unknown	Sperm-associated antigen 7		11.7244	-5.94117	Undefined	CYTOSOL,CYTOSOL,PROTEIN COMPLEX
O75396	SEC22B SEC22L1	SC22B_HUMAN	unknown	Vesicle-trafficking protein SEC22b (ER-Golgi SNARE of 24 kDa) (ERS-24) (ERS24) (SEC22 vesicle-trafficking protein homolog B) (SEC22 vesicle-trafficking protein-like 1)	SNARE involved in targeting and fusion of ER-derived transport vesicles with the Golgi complex as well as Golgi-derived retrograde transport vesicles with the ER. {ECO:0000269|PubMed:15272311}.	-12.3116	-26.5624	ER	Undefined,Undefined,ER
O75400	PRPF40A FBP11 FLAF1 FNBP3 HIP10 HYPA HSPC225	PR40A_HUMAN	unknown	Pre-mRNA-processing factor 40 homolog A (Fas ligand-associated factor 1) (Formin-binding protein 11) (Formin-binding protein 3) (Huntingtin yeast partner A) (Huntingtin-interacting protein 10) (HIP-10) (Huntingtin-interacting protein A) (Renal carcinoma antigen NY-REN-6)	Binds to WASL/N-WASP and suppresses its translocation from the nucleus to the cytoplasm, thereby inhibiting its cytoplasmic function (By similarity). Plays a role in the regulation of cell morphology and cytoskeletal organization. Required in the control of cell shape and migration. May play a role in cytokinesis. May be involved in pre-mRNA splicing. {ECO:0000250, ECO:0000269|PubMed:21834987}.	-28.9573	18.7312	NUCLEUS	NUCLEUS,NUCLEUS,NUCLEUS
O75410	TACC1 KIAA1103	TACC1_HUMAN	unknown	Transforming acidic coiled-coil-containing protein 1 (Gastric cancer antigen Ga55) (Taxin-1)	Involved in transcription regulation induced by nuclear receptors, including in T3 thyroid hormone and all-trans retinoic acid pathways (PubMed:20078863). Might promote the nuclear localization of the receptors (PubMed:20078863). Likely involved in the processes that promote cell division prior to the formation of differentiated tissues. {ECO:0000269|PubMed:20078863}.	-0.010421	-21.8032	PM	PM,Undefined,Undefined
O75414	NME6	NDK6_HUMAN	unknown	Nucleoside diphosphate kinase 6 (NDK 6) (NDP kinase 6) (EC 2.7.4.6) (Inhibitor of p53-induced apoptosis-alpha) (IPIA-alpha) (nm23-H6)	Major role in the synthesis of nucleoside triphosphates other than ATP. The ATP gamma phosphate is transferred to the NDP beta phosphate via a ping-pong mechanism, using a phosphorylated active-site intermediate. Inhibitor of p53-induced apoptosis.	-35.4504	-18.4313	Undefined	MITOCHONDRIA,PM,ER
O75419	CDC45 CDC45L CDC45L2 UNQ374/PRO710	CDC45_HUMAN	unknown	Cell division control protein 45 homolog (PORC-PI-1)	Required for initiation of chromosomal DNA replication.	23.1817	13.2003	CYTOSOL	Undefined,CYTOSOL,Undefined
O75420	GIGYF1 CDS2 PERQ1 PP3360	GGYF1_HUMAN	unknown	GRB10-interacting GYF protein 1 (PERQ amino acid-rich with GYF domain-containing protein 1)	May act cooperatively with GRB10 to regulate tyrosine kinase receptor signaling. May increase IGF1 receptor phosphorylation under IGF1 stimulation as well as phosphorylation of IRS1 and SHC1 (By similarity). {ECO:0000250, ECO:0000269|PubMed:12771153}.	29.598	18.5062	CYTOSOL	Undefined,CYTOSOL,CYTOSOL
O75427	LRCH4 LRN LRRN1 LRRN4	LRCH4_HUMAN	unknown	Leucine-rich repeat and calponin homology domain-containing protein 4 (Leucine-rich repeat neuronal protein 4) (Leucine-rich neuronal protein)		10.245	-38.0546	LYSOSOME	LYSOSOME,LYSOSOME,LYSOSOME
O75431	MTX2	MTX2_HUMAN	unknown	Metaxin-2 (Mitochondrial outer membrane import complex protein 2)	Involved in transport of proteins into the mitochondrion. {ECO:0000269|PubMed:10381257}.	-34.8089	1.0069	MITOCHONDRIA	MITOCHONDRIA,MITOCHONDRIA,MITOCHONDRIA
O75436	VPS26A VPS26	VP26A_HUMAN	unknown	Vacuolar protein sorting-associated protein 26A (Vesicle protein sorting 26A) (hVPS26)	Acts as component of the retromer cargo-selective complex (CSC). The CSC is believed to be the core functional component of retromer or respective retromer complex variants acting to prevent missorting of selected transmembrane cargo proteins into the lysosomal degradation pathway. The recruitment of the CSC to the endosomal membrane involves RAB7A and SNX3. The SNX-BAR retromer mediates retrograde transport of cargo proteins from endosomes to the trans-Golgi network (TGN) and is involved in endosome-to-plasma membrane transport for cargo protein recycling. The SNX3-retromer mediates the retrograde endosome-to-TGN transport of WLS distinct from the SNX-BAR retromer pathway. The SNX27-retromer is believed to be involved in endosome-to-plasma membrane trafficking and recycling of a broad spectrum of cargo proteins (Probable). The CSC seems to act as recruitment hub for other proteins, such as the WASH complex and TBC1D5 (Probable). Required for retrograde transport of lysosomal enzyme receptor IGF2R (PubMed:15078902, PubMed:15078903). Required to regulate transcytosis of the polymeric immunoglobulin receptor (pIgR-pIgA) (PubMed:15247922). Required for the endosomal localization of WASHC2A (indicative for the WASH complex) (PubMed:22070227). Required for the endosomal localization of TBC1D5 (PubMed:20923837). Mediates retromer cargo recognition of SORL1 and is involved in trafficking of SORL1 implicated in sorting and processing of APP (PubMed:22279231). Involved in retromer-independent lysosomal sorting of F2R (PubMed:16407403). Involved in recycling of ADRB2 (PubMed:21602791). Enhances the affinity of SNX27 for PDZ-binding motifs in cargo proteins (By similarity). {ECO:0000250|UniProtKB:P40336, ECO:0000269|PubMed:15078902, ECO:0000269|PubMed:15078903, ECO:0000269|PubMed:15247922, ECO:0000269|PubMed:16407403, ECO:0000269|PubMed:22070227, ECO:0000269|PubMed:22279231, ECO:0000303|PubMed:20923837, ECO:0000303|PubMed:21602791, ECO:0000303|PubMed:21725319, ECO:0000303|PubMed:23563491, ECO:0000305}.	11.4842	-22.071	Undefined	Undefined,Undefined,Undefined
O75439	PMPCB MPPB	MPPB_HUMAN	MITOCHONDRIA	Mitochondrial-processing peptidase subunit beta (EC 3.4.24.64) (Beta-MPP) (P-52)	Catalytic subunit of the essential mitochondrial processing protease (MPP), which cleaves the mitochondrial sequence off newly imported precursors proteins (PubMed:29576218) (Probable). Preferentially, cleaves after an arginine at position P2 (By similarity). Required for PINK1 turnover by coupling PINK1 mitochondrial import and cleavage, which results in subsequent PINK1 proteolysis (PubMed:22354088). {ECO:0000250|UniProtKB:Q03346, ECO:0000269|PubMed:22354088, ECO:0000269|PubMed:29576218, ECO:0000305|PubMed:22354088}.	-38.7776	-5.33352
O75446	SAP30	SAP30_HUMAN	NUCLEUS	Histone deacetylase complex subunit SAP30 (30 kDa Sin3-associated polypeptide) (Sin3 corepressor complex subunit SAP30) (Sin3-associated polypeptide p30)	Involved in the functional recruitment of the Sin3-histone deacetylase complex (HDAC) to a specific subset of N-CoR corepressor complexes. Capable of transcription repression by N-CoR. Active in deacetylating core histone octamers (when in a complex) but inactive in deacetylating nucleosomal histones. {ECO:0000250|UniProtKB:O88574, ECO:0000269|PubMed:9651585}.	-21.0129	22.7506
O75448	MED24 ARC100 CRSP4 DRIP100 KIAA0130 THRAP4 TRAP100	MED24_HUMAN	unknown	Mediator of RNA polymerase II transcription subunit 24 (Activator-recruited cofactor 100 kDa component) (ARC100) (Cofactor required for Sp1 transcriptional activation subunit 4) (CRSP complex subunit 4) (Mediator complex subunit 24) (Thyroid hormone receptor-associated protein 4) (Thyroid hormone receptor-associated protein complex 100 kDa component) (Trap100) (hTRAP100) (Vitamin D3 receptor-interacting protein complex 100 kDa component) (DRIP100)	Component of the Mediator complex, a coactivator involved in the regulated transcription of nearly all RNA polymerase II-dependent genes. Mediator functions as a bridge to convey information from gene-specific regulatory proteins to the basal RNA polymerase II transcription machinery. Mediator is recruited to promoters by direct interactions with regulatory proteins and serves as a scaffold for the assembly of a functional preinitiation complex with RNA polymerase II and the general transcription factors. {ECO:0000269|PubMed:12218053, ECO:0000269|PubMed:16595664}.	36.4866	17.2803	Undefined	NUCLEOPLASM-1,CYTOSOL,CYTOSOL
O75475	PSIP1 DFS70 LEDGF PSIP2	PSIP1_HUMAN	unknown	PC4 and SFRS1-interacting protein (CLL-associated antigen KW-7) (Dense fine speckles 70 kDa protein) (DFS 70) (Lens epithelium-derived growth factor) (Transcriptional coactivator p75/p52)	Transcriptional coactivator involved in neuroepithelial stem cell differentiation and neurogenesis. Involved in particular in lens epithelial cell gene regulation and stress responses. May play an important role in lens epithelial to fiber cell terminal differentiation. May play a protective role during stress-induced apoptosis. Isoform 2 is a more general and stronger transcriptional coactivator. Isoform 2 may also act as an adapter to coordinate pre-mRNA splicing. Cellular cofactor for lentiviral integration. {ECO:0000269|PubMed:15642333}.	-21.5189	7.12673	NUCLEUS	Undefined,Undefined,NUCLEUS
O75477	ERLIN1 C10orf69 KE04 KEO4 SPFH1	ERLN1_HUMAN	ER	Erlin-1 (Endoplasmic reticulum lipid raft-associated protein 1) (Protein KE04) (Stomatin-prohibitin-flotillin-HflC/K domain-containing protein 1) (SPFH domain-containing protein 1)	Component of the ERLIN1/ERLIN2 complex which mediates the endoplasmic reticulum-associated degradation (ERAD) of inositol 1,4,5-trisphosphate receptors (IP3Rs). Involved in regulation of cellular cholesterol homeostasis by regulation the SREBP signaling pathway. Binds cholesterol and may promote ER retention of the SCAP-SREBF complex (PubMed:24217618). {ECO:0000269|PubMed:19240031, ECO:0000269|PubMed:24217618}.; (Microbial infection) Required early in hepatitis C virus (HCV) infection to initiate RNA replication, and later in the infection to support infectious virus production. {ECO:0000269|PubMed:31810281}.	-12.7563	-25.3834
O75489	NDUFS3	NDUS3_HUMAN	MITOCHONDRIA	NADH dehydrogenase [ubiquinone] iron-sulfur protein 3, mitochondrial (EC 7.1.1.2) (Complex I-30kD) (CI-30kD) (NADH-ubiquinone oxidoreductase 30 kDa subunit)	Core subunit of the mitochondrial membrane respiratory chain NADH dehydrogenase (Complex I) which catalyzes electron transfer from NADH through the respiratory chain, using ubiquinone as an electron acceptor (PubMed:14729820, PubMed:30140060). Essential for the catalytic activity and assembly of complex I (PubMed:14729820, PubMed:24028823, PubMed:30140060). {ECO:0000269|PubMed:14729820, ECO:0000269|PubMed:24028823, ECO:0000269|PubMed:30140060}.	-38.2131	-3.95466
O75494	SRSF10 FUSIP1 FUSIP2 SFRS13A TASR	SRS10_HUMAN	unknown	Serine/arginine-rich splicing factor 10 (40 kDa SR-repressor protein) (SRrp40) (FUS-interacting serine-arginine-rich protein 1) (Splicing factor SRp38) (Splicing factor, arginine/serine-rich 13A) (TLS-associated protein with Ser-Arg repeats) (TASR) (TLS-associated protein with SR repeats) (TLS-associated serine-arginine protein) (TLS-associated SR protein)	Splicing factor that in its dephosphorylated form acts as a general repressor of pre-mRNA splicing (PubMed:11684676, PubMed:12419250, PubMed:14765198). Seems to interfere with the U1 snRNP 5'-splice recognition of SNRNP70 (PubMed:14765198). Required for splicing repression in M-phase cells and after heat shock (PubMed:14765198). Also acts as a splicing factor that specifically promotes exon skipping during alternative splicing (PubMed:26876937). Interaction with YTHDC1, a RNA-binding protein that recognizes and binds N6-methyladenosine (m6A)-containing RNAs, prevents SRSF10 from binding to its mRNA-binding sites close to m6A-containing regions, leading to inhibit exon skipping during alternative splicing (PubMed:26876937). May be involved in regulation of alternative splicing in neurons, with isoform 1 acting as a positive and isoform 3 as a negative regulator (PubMed:12419250). {ECO:0000269|PubMed:11684676, ECO:0000269|PubMed:12419250, ECO:0000269|PubMed:14765198, ECO:0000269|PubMed:26876937}.	-34.302	21.7237	NUCLEUS	NUCLEUS,NUCLEUS,NUCLEUS
O75503	CLN5	CLN5_HUMAN	unknown	Ceroid-lipofuscinosis neuronal protein 5 (Protein CLN5) [Cleaved into: Ceroid-lipofuscinosis neuronal protein 5, secreted form]	Plays a role in influencing the retrograde trafficking of lysosomal sorting receptors SORT1 and IGF2R from the endosomes to the trans-Golgi network by controlling the recruitment of retromer complex to the endosomal membrane. Regulates the localization and activation of RAB7A which is required to recruit the retromer complex to the endosomal membrane (PubMed:22431521). {ECO:0000269|PubMed:22431521}.	12.0407	-41.8735	LYSOSOME	LYSOSOME,LYSOSOME,Undefined
O75506	HSBP1 HSF1BP	HSBP1_HUMAN	unknown	Heat shock factor-binding protein 1 (Nasopharyngeal carcinoma-associated antigen 13) (NPC-A-13)	Negative regulator of the heat shock response. Negatively affects HSF1 DNA-binding activity. May have a role in the suppression of the activation of the stress response during the aging process.	-13.1068	20.0503	NUCLEOPLASM-2	NUCLEOPLASM-2,NUCLEOPLASM-2,NUCLEOPLASM-2
O75521	ECI2 DRS1 HCA88 PECI	ECI2_HUMAN	unknown	Enoyl-CoA delta isomerase 2 (EC 5.3.3.8) (DRS-1) (Delta(3),delta(2)-enoyl-CoA isomerase) (D3,D2-enoyl-CoA isomerase) (Diazepam-binding inhibitor-related protein 1) (DBI-related protein 1) (Dodecenoyl-CoA isomerase) (Hepatocellular carcinoma-associated antigen 88) (Peroxisomal 3,2-trans-enoyl-CoA isomerase) (pECI) (Renal carcinoma antigen NY-REN-1)	Able to isomerize both 3-cis and 3-trans double bonds into the 2-trans form in a range of enoyl-CoA species. Has a preference for 3-trans substrates. {ECO:0000269|PubMed:10419495}.	-32.8521	1.82459	Undefined	PEROXISOME,MITOCHONDRIA,MITOCHONDRIA
O75528	TADA3 ADA3 TADA3L	TADA3_HUMAN	unknown	Transcriptional adapter 3 (ADA3 homolog) (hADA3) (STAF54) (Transcriptional adapter 3-like) (ADA3-like protein)	Functions as a component of the PCAF complex. The PCAF complex is capable of efficiently acetylating histones in a nucleosomal context. The PCAF complex could be considered as the human version of the yeast SAGA complex. Also known as a coactivator for p53/TP53-dependent transcriptional activation. Component of the ATAC complex, a complex with histone acetyltransferase activity on histones H3 and H4. {ECO:0000269|PubMed:11707411, ECO:0000269|PubMed:19103755}.	0.753994	12.4182	CYTOSOL	CYTOSOL,Undefined,Undefined
O75529	TAF5L PAF65B	TAF5L_HUMAN	unknown	TAF5-like RNA polymerase II p300/CBP-associated factor-associated factor 65 kDa subunit 5L (TAF5L) (PCAF-associated factor 65 beta) (PAF65-beta)	Functions as a component of the PCAF complex. The PCAF complex is capable of efficiently acetylating histones in a nucleosomal context. The PCAF complex could be considered as the human version of the yeast SAGA complex (Probable). With TAF6L, acts as an epigenetic regulator essential for somatic reprogramming. Regulates target genes through H3K9ac deposition and MYC recruitment which trigger MYC regulatory network to orchestrate gene expression programs to control embryonic stem cell state (By similarity). {ECO:0000250|UniProtKB:Q91WQ5, ECO:0000305|PubMed:9674419}.	7.80843	34.3608	PROTEIN COMPLEX	PROTEIN COMPLEX,PROTEIN COMPLEX,PROTEIN COMPLEX
O75530	EED	EED_HUMAN	unknown	Polycomb protein EED (hEED) (Embryonic ectoderm development protein) (WD protein associating with integrin cytoplasmic tails 1) (WAIT-1)	Polycomb group (PcG) protein. Component of the PRC2/EED-EZH2 complex, which methylates 'Lys-9' and 'Lys-27' of histone H3, leading to transcriptional repression of the affected target gene. Also recognizes 'Lys-26' trimethylated histone H1 with the effect of inhibiting PRC2 complex methyltransferase activity on nucleosomal histone H3 'Lys-27', whereas H3 'Lys-27' recognition has the opposite effect, enabling the propagation of this repressive mark. The PRC2/EED-EZH2 complex may also serve as a recruiting platform for DNA methyltransferases, thereby linking two epigenetic repression systems. Genes repressed by the PRC2/EED-EZH2 complex include HOXC8, HOXA9, MYT1 and CDKN2A. {ECO:0000269|PubMed:10581039, ECO:0000269|PubMed:14532106, ECO:0000269|PubMed:15225548, ECO:0000269|PubMed:15231737, ECO:0000269|PubMed:15385962, ECO:0000269|PubMed:16357870, ECO:0000269|PubMed:18285464, ECO:0000269|PubMed:20974918, ECO:0000269|PubMed:28229514, ECO:0000269|PubMed:9584199}.	-6.53353	24.6518	NUCLEOPLASM-2	Undefined,NUCLEOPLASM-2,NUCLEOPLASM-2
O75531	BANF1 BAF BCRG1	BAF_HUMAN	unknown	Barrier-to-autointegration factor (Breakpoint cluster region protein 1) [Cleaved into: Barrier-to-autointegration factor, N-terminally processed]	Plays fundamental roles in nuclear assembly, chromatin organization, gene expression and gonad development. May potently compress chromatin structure and be involved in membrane recruitment and chromatin decondensation during nuclear assembly. Contains 2 non-specific dsDNA-binding sites which may promote DNA cross-bridging. {ECO:0000269|PubMed:12163470}.; (Microbial infection) Exploited by retroviruses for inhibiting self-destructing autointegration of retroviral DNA, thereby promoting integration of viral DNA into the host chromosome. EMD and BAF are cooperative cofactors of HIV-1 infection. Association of EMD with the viral DNA requires the presence of BAF and viral integrase. The association of viral DNA with chromatin requires the presence of BAF and EMD. {ECO:0000269|PubMed:11005805, ECO:0000269|PubMed:16680152}.; (Microbial infection) In case of poxvirus infection, has an antiviral activity by blocking viral DNA replication. {ECO:0000269|PubMed:18005698}.	-15.4344	8.53075	NUCLEOPLASM-2	NUCLEOPLASM-2,NUCLEOPLASM-2,NUCLEOPLASM-2
O75533	SF3B1 SAP155	SF3B1_HUMAN	unknown	Splicing factor 3B subunit 1 (Pre-mRNA-splicing factor SF3b 155 kDa subunit) (SF3b155) (Spliceosome-associated protein 155) (SAP 155)	Involved in pre-mRNA splicing as a component of the splicing factor SF3B complex (PubMed:27720643). SF3B complex is required for 'A' complex assembly formed by the stable binding of U2 snRNP to the branchpoint sequence (BPS) in pre-mRNA. Sequence independent binding of SF3A/SF3B complex upstream of the branch site is essential, it may anchor U2 snRNP to the pre-mRNA (PubMed:12234937). Together with other U2 snRNP complex components may also play a role in the selective processing of microRNAs (miRNAs) from the long primary miRNA transcript, pri-miR-17-92 (By similarity). May also be involved in the assembly of the 'E' complex (PubMed:10882114). Belongs also to the minor U12-dependent spliceosome, which is involved in the splicing of rare class of nuclear pre-mRNA intron (PubMed:15146077). {ECO:0000250|UniProtKB:Q99NB9, ECO:0000269|PubMed:10882114, ECO:0000269|PubMed:12234937, ECO:0000269|PubMed:15146077, ECO:0000269|PubMed:27720643}.	-16.2358	27.6763	NUCLEOPLASM-2	NUCLEOPLASM-2,NUCLEOPLASM-2,NUCLEOPLASM-2
O75534	CSDE1 D1S155E KIAA0885 NRU UNR	CSDE1_HUMAN	unknown	Cold shock domain-containing protein E1 (N-ras upstream gene protein) (Protein UNR)	RNA-binding protein involved in translationally coupled mRNA turnover (PubMed:11051545, PubMed:15314026). Implicated with other RNA-binding proteins in the cytoplasmic deadenylation/translational and decay interplay of the FOS mRNA mediated by the major coding-region determinant of instability (mCRD) domain (PubMed:11051545, PubMed:15314026). Required for efficient formation of stress granules (PubMed:29395067). {ECO:0000269|PubMed:11051545, ECO:0000269|PubMed:15314026, ECO:0000269|PubMed:29395067}.; (Microbial infection) Required for internal initiation of translation of human rhinovirus RNA. {ECO:0000269|PubMed:10049359}.	20.2815	23.3492	Undefined	PROTEIN COMPLEX,CYTOSOL,Undefined
O75554	WBP4 FBP21 FNBP21	WBP4_HUMAN	unknown	WW domain-binding protein 4 (WBP-4) (Formin-binding protein 21) (WW domain-containing-binding protein 4)	Involved in pre-mRNA splicing as a component of the spliceosome (PubMed:9724750, PubMed:19592703, PubMed:28781166). May play a role in cross-intron bridging of U1 and U2 snRNPs in the mammalian A complex (PubMed:9724750). {ECO:0000269|PubMed:19592703, ECO:0000269|PubMed:28781166, ECO:0000269|PubMed:9724750}.	-0.893571	13.6256	Undefined	CYTOSOL,NUCLEOPLASM-2,Undefined
O75569	PRKRA PACT RAX HSD-14 HSD14	PRKRA_HUMAN	unknown	Interferon-inducible double-stranded RNA-dependent protein kinase activator A (PKR-associated protein X) (PKR-associating protein X) (Protein activator of the interferon-induced protein kinase) (Protein kinase, interferon-inducible double-stranded RNA-dependent activator)	Activates EIF2AK2/PKR in the absence of double-stranded RNA (dsRNA), leading to phosphorylation of EIF2S1/EFI2-alpha and inhibition of translation and induction of apoptosis. Required for siRNA production by DICER1 and for subsequent siRNA-mediated post-transcriptional gene silencing. Does not seem to be required for processing of pre-miRNA to miRNA by DICER1. Promotes UBC9-p53/TP53 association and sumoylation and phosphorylation of p53/TP53 at 'Lys-386' at 'Ser-392' respectively and enhances its activity in a EIF2AK2/PKR-dependent manner (By similarity). {ECO:0000250, ECO:0000269|PubMed:10336432, ECO:0000269|PubMed:11238927, ECO:0000269|PubMed:16424907, ECO:0000269|PubMed:16982605, ECO:0000269|PubMed:17452327, ECO:0000269|PubMed:9687506}.	30.7353	-20.1305	RIBOSOME	RIBOSOME,RIBOSOME,RIBOSOME
O75581	LRP6	LRP6_HUMAN	unknown	Low-density lipoprotein receptor-related protein 6 (LRP-6)	Component of the Wnt-Fzd-LRP5-LRP6 complex that triggers beta-catenin signaling through inducing aggregation of receptor-ligand complexes into ribosome-sized signalsomes. Cell-surface coreceptor of Wnt/beta-catenin signaling, which plays a pivotal role in bone formation. The Wnt-induced Fzd/LRP6 coreceptor complex recruits DVL1 polymers to the plasma membrane which, in turn, recruits the AXIN1/GSK3B-complex to the cell surface promoting the formation of signalsomes and inhibiting AXIN1/GSK3-mediated phosphorylation and destruction of beta-catenin. Required for posterior patterning of the epiblast during gastrulation (By similarity). {ECO:0000250, ECO:0000269|PubMed:11357136, ECO:0000269|PubMed:11448771, ECO:0000269|PubMed:15778503, ECO:0000269|PubMed:16341017, ECO:0000269|PubMed:16513652, ECO:0000269|PubMed:17326769, ECO:0000269|PubMed:17400545, ECO:0000269|PubMed:19107203, ECO:0000269|PubMed:19293931, ECO:0000269|PubMed:19801552}.	-9.62186	-24.0806	ER	Undefined,Undefined,ER
O75586	MED6 ARC33	MED6_HUMAN	unknown	Mediator of RNA polymerase II transcription subunit 6 (Activator-recruited cofactor 33 kDa component) (ARC33) (Mediator complex subunit 6) (hMed6) (Renal carcinoma antigen NY-REN-28)	Component of the Mediator complex, a coactivator involved in the regulated transcription of nearly all RNA polymerase II-dependent genes. Mediator functions as a bridge to convey information from gene-specific regulatory proteins to the basal RNA polymerase II transcription machinery. Mediator is recruited to promoters by direct interactions with regulatory proteins and serves as a scaffold for the assembly of a functional preinitiation complex with RNA polymerase II and the general transcription factors. {ECO:0000269|PubMed:16595664}.	26.4375	34.2069	Undefined	NUCLEOPLASM-1,Undefined,CYTOSOL
O75592	MYCBP2 KIAA0916 PAM	MYCB2_HUMAN	unknown	E3 ubiquitin-protein ligase MYCBP2 (EC 2.3.2.33) (Myc-binding protein 2) (Protein associated with Myc)	Atypical E3 ubiquitin-protein ligase which specifically mediates ubiquitination of threonine and serine residues on target proteins, instead of ubiquitinating lysine residues (PubMed:29643511). Shows esterification activity towards both threonine and serine, with a preference for threonine, and acts via two essential catalytic cysteine residues that relay ubiquitin to its substrate via thioester intermediates (PubMed:29643511). Interacts with the E2 enzymes UBE2D1, UBE2D3, UBE2E1 and UBE2L3 (PubMed:18308511, PubMed:29643511). Plays a key role in neural development, probably by mediating ubiquitination of threonine residues on target proteins (Probable). Involved in different processes such as regulation of neurite outgrowth, synaptic growth, synaptogenesis and axon degeneration (By similarity). Required for the formation of major central nervous system axon tracts (By similarity). Required for proper axon growth by regulating axon navigation and axon branching: acts by regulating the subcellular location and stability of MAP3K12/DLK (By similarity). Required for proper localization of retinogeniculate projections but not for eye-specific segregation (By similarity). Regulates axon guidance in the olfactory system (By similarity). Involved in Wallerian axon degeneration, an evolutionarily conserved process that drives the loss of damaged axons: acts by promoting destabilization of NMNAT2, probably via ubiquitination of NMNAT2 (By similarity). Catalyzes ubiquitination of threonine and/or serine residues on NMNAT2, consequences of threonine and/or serine ubiquitination are however unknown (PubMed:29643511). Regulates the internalization of TRPV1 in peripheral sensory neurons (By similarity). Mediates ubiquitination and subsequent proteasomal degradation of TSC2/tuberin (PubMed:18308511, PubMed:27278822). Independently of the E3 ubiquitin-protein ligase activity, also acts as a guanosine exchange factor (GEF) for RAN in neurons of dorsal root ganglia (PubMed:26304119). May function as a facilitator or regulator of transcriptional activation by MYC (PubMed:9689053). Acts in concert with HUWE1 to regulate the circadian clock gene expression by promoting the lithium-induced ubiquination and degradation of NR1D1 (PubMed:20534529). {ECO:0000250|UniProtKB:Q7TPH6, ECO:0000269|PubMed:18308511, ECO:0000269|PubMed:20534529, ECO:0000269|PubMed:26304119, ECO:0000269|PubMed:27278822, ECO:0000269|PubMed:29643511, ECO:0000269|PubMed:9689053}.	7.24667	37.5922	PROTEIN COMPLEX	Undefined,PROTEIN COMPLEX,PROTEIN COMPLEX
O75607	NPM3	NPM3_HUMAN	unknown	Nucleoplasmin-3	Plays a role in the regulation of diverse cellular processes such as ribosome biogenesis, chromatin remodeling or protein chaperoning (PubMed:22362753, PubMed:20073534). Modulates the histone chaperone function and the RNA-binding activity of nucleolar phosphoprotein B23/NPM (PubMed:22362753). Efficiently mediates chromatin remodeling when included in a pentamer containing NPM3 and NPM (PubMed:15596447). {ECO:0000269|PubMed:15596447, ECO:0000269|PubMed:20073534, ECO:0000269|PubMed:22362753}.	-20.8747	10.6267	Undefined	Undefined,Undefined,Undefined
O75608	LYPLA1 APT1 LPL1	LYPA1_HUMAN	unknown	Acyl-protein thioesterase 1 (APT-1) (hAPT1) (EC 3.1.2.-) (Lysophospholipase 1) (Lysophospholipase I) (LPL-I) (LysoPLA I)	Acts as a acyl-protein thioesterase (PubMed:19439193, PubMed:20418879). Hydrolyzes fatty acids from S-acylated cysteine residues in proteins such as trimeric G alpha proteins or HRAS (PubMed:20418879). Has depalmitoylating activity toward KCNMA1 (PubMed:22399288). Could also depalmitoylate ADRB2 (PubMed:27481942). Acts as a lysophospholipase and hydrolyzes lysophosphatidylcholine (lyso-PC) (PubMed:19439193). Also hydrolyzes lysophosphatidylethanolamine (lyso-PE), lysophosphatidylinositol (lyso-PI) and lysophosphatidylserine (lyso-PS) (By similarity). Has much higher thioesterase activity than lysophospholipase activity (PubMed:19439193). Contributes to the production of lysophosphatidic acid (LPA) during blood coagulation by recognizing and cleaving plasma phospholipids to generate lysophospholipids which in turn act as substrates for ENPP2 to produce LPA (PubMed:21393252). {ECO:0000250|UniProtKB:P70470, ECO:0000269|PubMed:19439193, ECO:0000269|PubMed:20418879, ECO:0000269|PubMed:21393252, ECO:0000269|PubMed:22399288, ECO:0000269|PubMed:27481942}.	-3.71938	-10.7766	Undefined	Undefined,Undefined,Undefined
O75616	ERAL1 HERA	ERAL1_HUMAN	MITOCHONDRIA	GTPase Era, mitochondrial (H-ERA) (hERA) (Conserved ERA-like GTPase) (CEGA) (ERA-W) (ERA-like protein 1)	Probable GTPase that plays a role in the mitochondrial ribosomal small subunit assembly. Specifically binds the 12S mitochondrial rRNA (12S mt-rRNA) to a 33 nucleotide section delineating the 3' terminal stem-loop region. May act as a chaperone that protects the 12S mt-rRNA on the 28S mitoribosomal subunit during ribosomal small subunit assembly. {ECO:0000269|PubMed:20430825, ECO:0000269|PubMed:20604745, ECO:0000269|PubMed:28449065}.	-38.5427	-4.95614
O75643	SNRNP200 ASCC3L1 HELIC2 KIAA0788	U520_HUMAN	unknown	U5 small nuclear ribonucleoprotein 200 kDa helicase (EC 3.6.4.13) (Activating signal cointegrator 1 complex subunit 3-like 1) (BRR2 homolog) (U5 snRNP-specific 200 kDa protein) (U5-200KD)	Plays role in pre-mRNA splicing as core component of precatalytic, catalytic and postcatalytic spliceosomal complexes (PubMed:28502770, PubMed:28781166, PubMed:29361316, PubMed:30315277, PubMed:29360106, PubMed:29301961, PubMed:30728453, PubMed:30705154). Involved in spliceosome assembly, activation and disassembly. Mediates changes in the dynamic network of RNA-RNA interactions in the spliceosome. Catalyzes the ATP-dependent unwinding of U4/U6 RNA duplices, an essential step in the assembly of a catalytically active spliceosome. {ECO:0000269|PubMed:16723661, ECO:0000269|PubMed:23045696, ECO:0000269|PubMed:28502770, ECO:0000269|PubMed:28781166, ECO:0000269|PubMed:29301961, ECO:0000269|PubMed:29360106, ECO:0000269|PubMed:29361316, ECO:0000269|PubMed:30315277, ECO:0000269|PubMed:30705154, ECO:0000269|PubMed:30728453, ECO:0000269|PubMed:8670905, ECO:0000269|PubMed:9539711}.	-16.4733	26.7654	NUCLEOPLASM-2	NUCLEOPLASM-2,Undefined,NUCLEOPLASM-2
O75648	TRMU MTU1 TRMT1	MTU1_HUMAN	MITOCHONDRIA	Mitochondrial tRNA-specific 2-thiouridylase 1 (EC 2.8.1.14) (MTO2 homolog)	Catalyzes the 2-thiolation of uridine at the wobble position (U34) of mitochondrial tRNA(Lys), tRNA(Glu) and tRNA(Gln). Required for the formation of 5-taurinomethyl-2-thiouridine (tm5s2U) of mitochondrial tRNA(Lys), tRNA(Glu), and tRNA(Gln) at the wobble position. ATP is required to activate the C2 atom of the wobble base. {ECO:0000269|PubMed:15509579, ECO:0000269|PubMed:15944150, ECO:0000269|PubMed:16826519}.	-29.1762	-5.10555
O75663	TIPRL	TIPRL_HUMAN	CYTOSOL	TIP41-like protein (Putative MAPK-activating protein PM10) (Type 2A-interacting protein) (TIP)	May be a allosteric regulator of serine/threonine-protein phosphatase 2A (PP2A). Isoform 1 inhibits catalytic activity of the PP2A(D) core complex in vitro. The PP2A(C):TIPRL complex does not show phosphatase activity. Acts as negative regulator of serine/threonine-protein phosphatase 4 probably by inhibiting the formation of the active PPP4C:PPP4R2 complex; the function is proposed to implicate it in DNA damage response by promoting H2AX phosphorylated on Ser-140 (gamma-H2AX). May play a role in the regulation of ATM/ATR signaling pathway controlling DNA replication and repair. {ECO:0000269|PubMed:17384681, ECO:0000269|PubMed:26717153}.	20.7677	-4.52547
O75683	SURF6 SURF-6	SURF6_HUMAN	unknown	Surfeit locus protein 6	Binds to both DNA and RNA in vitro, with a stronger binding capacity for RNA. May represent a nucleolar constitutive protein involved in ribosomal biosynthesis or assembly (By similarity). {ECO:0000250}.	-33.5789	17.2135	NUCLEUS	NUCLEUS,NUCLEUS,NUCLEUS
O75688	PPM1B PP2CB	PPM1B_HUMAN	unknown	Protein phosphatase 1B (EC 3.1.3.16) (Protein phosphatase 2C isoform beta) (PP2C-beta)	Enzyme with a broad specificity. Dephosphorylates CDK2 and CDK6 in vitro. Dephosphorylates PRKAA1 and PRKAA2. Inhibits TBK1-mediated antiviral signaling by dephosphorylating it at 'Ser-172'. Plays an important role in the termination of TNF-alpha-mediated NF-kappa-B activation through dephosphorylating and inactivating IKBKB/IKKB. {ECO:0000269|PubMed:18930133, ECO:0000269|PubMed:22750291}.	12.1257	9.50401	Undefined	Undefined,CYTOSOL,PROTEIN COMPLEX
O75691	UTP20 DRIM	UTP20_HUMAN	unknown	Small subunit processome component 20 homolog (Down-regulated in metastasis protein) (Novel nucleolar protein 73) (NNP73) (Protein Key-1A6)	Involved in 18S pre-rRNA processing. Associates with U3 snoRNA. {ECO:0000269|PubMed:17498821}.	-39.7491	21.2402	NUCLEUS	NUCLEUS,NUCLEUS,NUCLEUS
O75694	NUP155 KIAA0791	NU155_HUMAN	unknown	Nuclear pore complex protein Nup155 (155 kDa nucleoporin) (Nucleoporin Nup155)	Essential component of nuclear pore complex. Could be essessential for embryogenesis. Nucleoporins may be involved both in binding and translocating proteins during nucleocytoplasmic transport. {ECO:0000250|UniProtKB:Q99P88}.	35.4255	7.46388	Undefined	NUCLEOPLASM-1,CYTOSOL,CYTOSOL
O75695	RP2	XRP2_HUMAN	unknown	Protein XRP2	Acts as a GTPase-activating protein (GAP) involved in trafficking between the Golgi and the ciliary membrane. Involved in localization of proteins, such as NPHP3, to the cilium membrane by inducing hydrolysis of GTP ARL3, leading to the release of UNC119 (or UNC119B). Acts as a GTPase-activating protein (GAP) for tubulin in concert with tubulin-specific chaperone C, but does not enhance tubulin heterodimerization. Acts as guanine nucleotide dissociation inhibitor towards ADP-ribosylation factor-like proteins. {ECO:0000269|PubMed:11847227, ECO:0000269|PubMed:18376416, ECO:0000269|PubMed:20106869, ECO:0000269|PubMed:22085962}.	-3.3505	-40.6135	PM	PM,PM,PM
O75717	WDHD1 AND1	WDHD1_HUMAN	unknown	WD repeat and HMG-box DNA-binding protein 1 (Acidic nucleoplasmic DNA-binding protein 1) (And-1)	Acts as a replication initiation factor that brings together the MCM2-7 helicase and the DNA polymerase alpha/primase complex in order to initiate DNA replication. {ECO:0000269|PubMed:19805216}.	-1.63384	33.706	PROTEIN COMPLEX	PROTEIN COMPLEX,PROTEIN COMPLEX,PROTEIN COMPLEX
O75718	CRTAP CASP	CRTAP_HUMAN	unknown	Cartilage-associated protein	Necessary for efficient 3-hydroxylation of fibrillar collagen prolyl residues. {ECO:0000269|PubMed:17055431}.	-25.2562	-18.2185	PEROXISOME	PEROXISOME,Undefined,PEROXISOME	Candidate	2	1,3
O75746	SLC25A12 ARALAR1	CMC1_HUMAN	unknown	Calcium-binding mitochondrial carrier protein Aralar1 (Mitochondrial aspartate glutamate carrier 1) (Solute carrier family 25 member 12)	Mitochondrial and calcium-binding carrier that catalyzes the calcium-dependent exchange of cytoplasmic glutamate with mitochondrial aspartate across the mitochondrial inner membrane (PubMed:11566871, PubMed:25410934). May have a function in the urea cycle (PubMed:11566871). {ECO:0000269|PubMed:11566871, ECO:0000269|PubMed:25410934}.	-36.1413	-7.4698	MITOCHONDRIA	MITOCHONDRIA,MITOCHONDRIA,MITOCHONDRIA
O75781	PALM KIAA0270	PALM_HUMAN	PM	Paralemmin-1 (Paralemmin)	Involved in plasma membrane dynamics and cell process formation. Isoform 1 and isoform 2 are necessary for axonal and dendritic filopodia induction, for dendritic spine maturation and synapse formation in a palmitoylation-dependent manner. {ECO:0000269|PubMed:14978216}.	-0.719493	-41.9128
O75787	ATP6AP2 ATP6IP2 CAPER ELDF10 HT028 MSTP009 PSEC0072	RENR_HUMAN	PM	Renin receptor (ATPase H(+)-transporting lysosomal accessory protein 2) (ATPase H(+)-transporting lysosomal-interacting protein 2) (ER-localized type I transmembrane adapter) (Embryonic liver differentiation factor 10) (N14F) (Renin/prorenin receptor) (Vacuolar ATP synthase membrane sector-associated protein M8-9) (ATP6M8-9) (V-ATPase M8.9 subunit) [Cleaved into: Renin receptor N-terminal fragment; Renin receptor C-terminal fragment]	Multifunctional protein which functions as a renin, prorenin cellular receptor and is involved in the assembly of the lysosomal proton-transporting V-type ATPase (v-ATPase) and the acidification of the endo-lysosomal system (PubMed:12045255, PubMed:29127204, PubMed:30374053, PubMed:32276428). May mediate renin-dependent cellular responses by activating ERK1 and ERK2 (PubMed:12045255). By increasing the catalytic efficiency of renin in AGT/angiotensinogen conversion to angiotensin I, may also play a role in the renin-angiotensin system (RAS) (PubMed:12045255). Through its function in V-type ATPase (v-ATPase) assembly and acidification of the lysosome it regulates protein degradation and may control different signaling pathways important for proper brain development, synapse morphology and synaptic transmission (By similarity). {ECO:0000250|UniProtKB:Q9CYN9, ECO:0000269|PubMed:12045255, ECO:0000269|PubMed:29127204, ECO:0000269|PubMed:30374053, ECO:0000269|PubMed:32276428}.	-6.82508	-40.8314
O75792	RNASEH2A RNASEHI RNHIA	RNH2A_HUMAN	unknown	Ribonuclease H2 subunit A (RNase H2 subunit A) (EC 3.1.26.4) (Aicardi-Goutieres syndrome 4 protein) (AGS4) (RNase H(35)) (Ribonuclease HI large subunit) (RNase HI large subunit) (Ribonuclease HI subunit A)	Catalytic subunit of RNase HII, an endonuclease that specifically degrades the RNA of RNA:DNA hybrids. Participates in DNA replication, possibly by mediating the removal of lagging-strand Okazaki fragment RNA primers during DNA replication. Mediates the excision of single ribonucleotides from DNA:RNA duplexes. {ECO:0000269|PubMed:16845400, ECO:0000269|PubMed:21177858}.	6.4689	13.7118	Undefined	Undefined,CYTOSOL,PROTEIN COMPLEX
O75794	CDC123 C10orf7 D123	CD123_HUMAN	unknown	Cell division cycle protein 123 homolog (Protein D123) (HT-1080) (PZ32)	Required for S phase entry of the cell cycle. {ECO:0000250}.	-1.89544	3.91832	Undefined	CYTOSOL,Undefined,PROTEIN COMPLEX
O75818	RPP40 RNASEP1	RPP40_HUMAN	unknown	Ribonuclease P protein subunit p40 (RNaseP protein p40) (EC 3.1.26.5) (RNase P subunit 1)	Component of ribonuclease P, a ribonucleoprotein complex that generates mature tRNA molecules by cleaving their 5'-ends (PubMed:9630247, PubMed:30454648). Also a component of the MRP ribonuclease complex, which cleaves pre-rRNA sequences (PubMed:28115465). {ECO:0000269|PubMed:28115465, ECO:0000269|PubMed:30454648, ECO:0000269|PubMed:9630247}.	-19.9902	21.4705	NUCLEUS	NUCLEUS,NUCLEUS,Undefined
O75821	EIF3G EIF3S4	EIF3G_HUMAN	PROTEIN COMPLEX	Eukaryotic translation initiation factor 3 subunit G (eIF3g) (Eukaryotic translation initiation factor 3 RNA-binding subunit) (eIF-3 RNA-binding subunit) (Eukaryotic translation initiation factor 3 subunit 4) (eIF-3-delta) (eIF3 p42) (eIF3 p44)	RNA-binding component of the eukaryotic translation initiation factor 3 (eIF-3) complex, which is required for several steps in the initiation of protein synthesis (PubMed:17581632, PubMed:25849773, PubMed:27462815). The eIF-3 complex associates with the 40S ribosome and facilitates the recruitment of eIF-1, eIF-1A, eIF-2:GTP:methionyl-tRNAi and eIF-5 to form the 43S pre-initiation complex (43S PIC). The eIF-3 complex stimulates mRNA recruitment to the 43S PIC and scanning of the mRNA for AUG recognition. The eIF-3 complex is also required for disassembly and recycling of post-termination ribosomal complexes and subsequently prevents premature joining of the 40S and 60S ribosomal subunits prior to initiation (PubMed:17581632). The eIF-3 complex specifically targets and initiates translation of a subset of mRNAs involved in cell proliferation, including cell cycling, differentiation and apoptosis, and uses different modes of RNA stem-loop binding to exert either translational activation or repression (PubMed:25849773). This subunit can bind 18S rRNA. {ECO:0000255|HAMAP-Rule:MF_03006, ECO:0000269|PubMed:17581632, ECO:0000269|PubMed:25849773, ECO:0000269|PubMed:27462815}.; (Microbial infection) In case of FCV infection, plays a role in the ribosomal termination-reinitiation event leading to the translation of VP2 (PubMed:18056426). {ECO:0000269|PubMed:18056426}.	14.6514	37.6568
O75822	EIF3J EIF3S1 PRO0391	EIF3J_HUMAN	unknown	Eukaryotic translation initiation factor 3 subunit J (eIF3j) (Eukaryotic translation initiation factor 3 subunit 1) (eIF-3-alpha) (eIF3 p35)	Component of the eukaryotic translation initiation factor 3 (eIF-3) complex, which is required for several steps in the initiation of protein synthesis (PubMed:25849773, PubMed:27462815). The eIF-3 complex associates with the 40S ribosome and facilitates the recruitment of eIF-1, eIF-1A, eIF-2:GTP:methionyl-tRNAi and eIF-5 to form the 43S pre-initiation complex (43S PIC). The eIF-3 complex stimulates mRNA recruitment to the 43S PIC and scanning of the mRNA for AUG recognition. The eIF-3 complex is also required for disassembly and recycling of post-termination ribosomal complexes and subsequently prevents premature joining of the 40S and 60S ribosomal subunits prior to initiation. The eIF-3 complex specifically targets and initiates translation of a subset of mRNAs involved in cell proliferation, including cell cycling, differentiation and apoptosis, and uses different modes of RNA stem-loop binding to exert either translational activation or repression (PubMed:25849773). {ECO:0000269|PubMed:25849773, ECO:0000269|PubMed:27462815}.	-4.89769	-1.35199	NUCLEOPLASM-2	Undefined,NUCLEOPLASM-2,Undefined
O75832	PSMD10	PSD10_HUMAN	unknown	26S proteasome non-ATPase regulatory subunit 10 (26S proteasome regulatory subunit p28) (Gankyrin) (p28(GANK))	Acts as a chaperone during the assembly of the 26S proteasome, specifically of the PA700/19S regulatory complex (RC). In the initial step of the base subcomplex assembly is part of an intermediate PSMD10:PSMC4:PSMC5:PAAF1 module which probably assembles with a PSMD5:PSMC2:PSMC1:PSMD2 module. Independently of the proteasome, regulates EGF-induced AKT activation through inhibition of the RHOA/ROCK/PTEN pathway, leading to prolonged AKT activation. Plays an important role in RAS-induced tumorigenesis.; Acts as an proto-oncoprotein by being involved in negative regulation of tumor suppressors RB1 and p53/TP53. Overexpression is leading to phosphorylation of RB1 and proteasomal degradation of RB1. Regulates CDK4-mediated phosphorylation of RB1 by competing with CDKN2A for binding with CDK4. Facilitates binding of MDM2 to p53/TP53 and the mono- and polyubiquitination of p53/TP53 by MDM2 suggesting a function in targeting the TP53:MDM2 complex to the 26S proteasome. Involved in p53-independent apoptosis. Involved in regulation of NF-kappa-B by retaining it in the cytoplasm. Binds to the NF-kappa-B component RELA and accelerates its XPO1/CRM1-mediated nuclear export.	-3.17801	36.9477	PROTEIN COMPLEX	PROTEIN COMPLEX,PROTEIN COMPLEX,PROTEIN COMPLEX
O75843	AP1G2	AP1G2_HUMAN	unknown	AP-1 complex subunit gamma-like 2 (Gamma2-adaptin) (G2ad)	May function in protein sorting in late endosomes or multivesucular bodies (MVBs). {ECO:0000269|PubMed:9733768}.; (Microbial infection) Involved in MVB-assisted maturation of hepatitis B virus (HBV). {ECO:0000269|PubMed:16867982, ECO:0000269|PubMed:17553870}.	2.67849	-3.23905	CYTOSOL	CYTOSOL,Undefined,Undefined
O75844	ZMPSTE24 FACE1 STE24	FACE1_HUMAN	unknown	CAAX prenyl protease 1 homolog (EC 3.4.24.84) (Farnesylated proteins-converting enzyme 1) (FACE-1) (Prenyl protein-specific endoprotease 1) (Zinc metalloproteinase Ste24 homolog)	Proteolytically removes the C-terminal three residues of farnesylated proteins. Acts on lamin A/C.	-4.45809	-41.001	PM	PM,PM,Undefined
O75874	IDH1 PICD	IDHC_HUMAN	unknown	Isocitrate dehydrogenase [NADP] cytoplasmic (IDH) (EC 1.1.1.42) (Cytosolic NADP-isocitrate dehydrogenase) (IDP) (NADP(+)-specific ICDH) (Oxalosuccinate decarboxylase)		31.9306	9.69833	Undefined	NUCLEOPLASM-1,Undefined,CYTOSOL
O75879	GATB PET112 PET112L HSPC199	GATB_HUMAN	MITOCHONDRIA	Glutamyl-tRNA(Gln) amidotransferase subunit B, mitochondrial (Glu-AdT subunit B) (EC 6.3.5.-) (Cytochrome c oxidase assembly factor PET112 homolog)	Allows the formation of correctly charged Gln-tRNA(Gln) through the transamidation of misacylated Glu-tRNA(Gln) in the mitochondria. The reaction takes place in the presence of glutamine and ATP through an activated gamma-phospho-Glu-tRNA(Gln). {ECO:0000255|HAMAP-Rule:MF_03147, ECO:0000269|PubMed:19805282}.	-38.1676	-5.57409
O75882	ATRN KIAA0548 MGCA	ATRN_HUMAN	PM	Attractin (DPPT-L) (Mahogany homolog)	Involved in the initial immune cell clustering during inflammatory response and may regulate chemotactic activity of chemokines. May play a role in melanocortin signaling pathways that regulate energy homeostasis and hair color. Low-affinity receptor for agouti (By similarity). Has a critical role in normal myelination in the central nervous system (By similarity). {ECO:0000250, ECO:0000269|PubMed:9736737}.	-9.65365	-33.2604
O75884	RBBP9 BOG RBBP10	RBBP9_HUMAN	unknown	Serine hydrolase RBBP9 (EC 3.-.-.-) (B5T-overexpressed gene protein) (Protein BOG) (Retinoblastoma-binding protein 10) (RBBP-10) (Retinoblastoma-binding protein 9) (RBBP-9)	Serine hydrolase whose substrates have not been identified yet (PubMed:19329999, PubMed:20080647). May negatively regulate basal or autocrine TGF-beta signaling by suppressing SMAD2-SMAD3 phosphorylation (PubMed:20080647). May play a role in the transformation process due to its capacity to confer resistance to the growth-inhibitory effects of TGF-beta through interaction with RB1 and the subsequent displacement of E2F1 (PubMed:9697699). {ECO:0000269|PubMed:19329999, ECO:0000269|PubMed:20080647, ECO:0000269|PubMed:9697699}.	10.5734	7.83684	CYTOSOL	CYTOSOL,CYTOSOL,Undefined
O75886	STAM2 HBP	STAM2_HUMAN	unknown	Signal transducing adapter molecule 2 (STAM-2) (Hrs-binding protein)	Involved in intracellular signal transduction mediated by cytokines and growth factors. Upon IL-2 and GM-CSL stimulation, it plays a role in signaling leading to DNA synthesis and MYC induction. May also play a role in T-cell development. Involved in down-regulation of receptor tyrosine kinase via multivesicular body (MVBs) when complexed with HGS (ESCRT-0 complex). The ESCRT-0 complex binds ubiquitin and acts as sorting machinery that recognizes ubiquitinated receptors and transfers them to further sequential lysosomal sorting/trafficking processes (By similarity). {ECO:0000250}.	6.53381	-16.275	Undefined	Undefined,Undefined,Undefined
O75907	DGAT1 AGRP1 DGAT	DGAT1_HUMAN	unknown	Diacylglycerol O-acyltransferase 1 (EC 2.3.1.20) (ACAT-related gene product 1) (Acyl-CoA retinol O-fatty-acyltransferase) (ARAT) (Retinol O-fatty-acyltransferase) (EC 2.3.1.76) (Diglyceride acyltransferase)	Catalyzes the terminal and only committed step in triacylglycerol synthesis by using diacylglycerol and fatty acyl CoA as substrates (PubMed:16214399, PubMed:18768481, PubMed:28420705, PubMed:9756920, PubMed:32433611, PubMed:32433610). Highly expressed in epithelial cells of the small intestine and its activity is essential for the absorption of dietary fats (PubMed:18768481). In liver, plays a role in esterifying exogenous fatty acids to glycerol, and is required to synthesize fat for storage (PubMed:16214399). Also present in female mammary glands, where it produces fat in the milk (By similarity). May be involved in VLDL (very low density lipoprotein) assembly (PubMed:18768481). In contrast to DGAT2 it is not essential for survival (By similarity). Functions as the major acyl-CoA retinol acyltransferase (ARAT) in the skin, where it acts to maintain retinoid homeostasis and prevent retinoid toxicity leading to skin and hair disorders (PubMed:16214399). Exhibits additional acyltransferase activities, includin acyl CoA:monoacylglycerol acyltransferase (MGAT), wax monoester and wax diester synthases (By similarity). Also able to use 1-monoalkylglycerol (1-MAkG) as an acyl acceptor for the synthesis of monoalkyl-monoacylglycerol (MAMAG) (PubMed:28420705). {ECO:0000250|UniProtKB:Q8MK44, ECO:0000250|UniProtKB:Q9Z2A7, ECO:0000269|PubMed:16214399, ECO:0000269|PubMed:18768481, ECO:0000269|PubMed:28420705, ECO:0000269|PubMed:32433610, ECO:0000269|PubMed:32433611, ECO:0000269|PubMed:9756920}.	-10.2471	-41.3578	PM	PM,Undefined,PM
O75909	CCNK CPR4	CCNK_HUMAN	unknown	Cyclin-K	Regulatory subunit of cyclin-dependent kinases that mediates activation of target kinases. Plays a role in transcriptional regulation via its role in regulating the phosphorylation of the C-terminal domain (CTD) of the large subunit of RNA polymerase II (POLR2A). {ECO:0000269|PubMed:10574912, ECO:0000269|PubMed:22012619, ECO:0000269|PubMed:9632813}.	-4.66965	25.7159	NUCLEOPLASM-2	Undefined,NUCLEOPLASM-2,NUCLEOPLASM-2
O75923	DYSF FER1L1	DYSF_HUMAN	unknown	Dysferlin (Dystrophy-associated fer-1-like protein) (Fer-1-like protein 1)	Key calcium ion sensor involved in the Ca(2+)-triggered synaptic vesicle-plasma membrane fusion. Plays a role in the sarcolemma repair mechanism of both skeletal muscle and cardiomyocytes that permits rapid resealing of membranes disrupted by mechanical stress (By similarity). {ECO:0000250}.	-12.3067	-34.944	Undefined	Undefined,PM,ER
O75934	BCAS2 DAM1	SPF27_HUMAN	unknown	Pre-mRNA-splicing factor SPF27 (Breast carcinoma-amplified sequence 2) (DNA amplified in mammary carcinoma 1 protein) (Spliceosome-associated protein SPF 27)	Required for pre-mRNA splicing as component of the activated spliceosome (PubMed:28502770, PubMed:28076346, PubMed:29360106, PubMed:29301961, PubMed:30705154). Component of the PRP19-CDC5L complex that forms an integral part of the spliceosome and is required for activating pre-mRNA splicing. May have a scaffolding role in the spliceosome assembly as it contacts all other components of the core complex. The PRP19-CDC5L complex may also play a role in the response to DNA damage (DDR). {ECO:0000269|PubMed:20176811, ECO:0000269|PubMed:24332808, ECO:0000269|PubMed:28076346, ECO:0000269|PubMed:28502770, ECO:0000269|PubMed:29301961, ECO:0000269|PubMed:29360106, ECO:0000269|PubMed:30705154}.	-10.4912	21.5478	NUCLEOPLASM-2	NUCLEOPLASM-2,NUCLEOPLASM-2,NUCLEOPLASM-2
O75935	DCTN3 DCTN22	DCTN3_HUMAN	unknown	Dynactin subunit 3 (Dynactin complex subunit 22 kDa subunit) (p22)	Together with dynein may be involved in spindle assembly and cytokinesis. {ECO:0000269|PubMed:9722614}.	-6.33221	38.8135	Undefined	NUCLEOPLASM-2,PROTEIN COMPLEX,NUCLEOPLASM-2
O75937	DNAJC8 SPF31 HSPC315 HSPC331	DNJC8_HUMAN	unknown	DnaJ homolog subfamily C member 8 (Splicing protein spf31)	Suppresses polyglutamine (polyQ) aggregation of ATXN3 in neuronal cells (PubMed:27133716). {ECO:0000269|PubMed:27133716}.	15.937	-8.29458	CYTOSOL	CYTOSOL,CYTOSOL,CYTOSOL
O75940	SMNDC1 SMNR SPF30	SPF30_HUMAN	unknown	Survival of motor neuron-related-splicing factor 30 (30 kDa splicing factor SMNrp) (SMN-related protein) (Survival motor neuron domain-containing protein 1)	Necessary for spliceosome assembly. Overexpression causes apoptosis. {ECO:0000269|PubMed:11331295, ECO:0000269|PubMed:11331595, ECO:0000269|PubMed:9817934}.	-5.23397	1.1008	NUCLEOPLASM-2	Undefined,NUCLEOPLASM-2,NUCLEOPLASM-2
O75947	ATP5PD ATP5H My032	ATP5H_HUMAN	MITOCHONDRIA	ATP synthase subunit d, mitochondrial (ATPase subunit d) (ATP synthase peripheral stalk subunit d)	Mitochondrial membrane ATP synthase (F(1)F(0) ATP synthase or Complex V) produces ATP from ADP in the presence of a proton gradient across the membrane which is generated by electron transport complexes of the respiratory chain. F-type ATPases consist of two structural domains, F(1) - containing the extramembraneous catalytic core, and F(0) - containing the membrane proton channel, linked together by a central stalk and a peripheral stalk. During catalysis, ATP synthesis in the catalytic domain of F(1) is coupled via a rotary mechanism of the central stalk subunits to proton translocation. Part of the complex F(0) domain and the peripheric stalk, which acts as a stator to hold the catalytic alpha(3)beta(3) subcomplex and subunit a/ATP6 static relative to the rotary elements.	-41.3553	1.86879
O75953	DNAJB5 HSC40	DNJB5_HUMAN	unknown	DnaJ homolog subfamily B member 5 (Heat shock protein Hsp40-2) (Heat shock protein Hsp40-3) (Heat shock protein cognate 40) (Hsc40)		21.6688	16.5661	CYTOSOL	Undefined,CYTOSOL,Undefined
O75955	FLOT1	FLOT1_HUMAN	unknown	Flotillin-1	May act as a scaffolding protein within caveolar membranes, functionally participating in formation of caveolae or caveolae-like vesicles.	-0.703576	-42.8236	PM	PM,PM,Undefined
O75962	TRIO	TRIO_HUMAN	unknown	Triple functional domain protein (EC 2.7.11.1) (PTPRF-interacting protein)	Guanine nucleotide exchange factor (GEF) for RHOA and RAC1 GTPases (PubMed:8643598, PubMed:22155786, PubMed:27418539). Involved in coordinating actin remodeling, which is necessary for cell migration and growth (PubMed:10341202, PubMed:22155786). Plays a key role in the regulation of neurite outgrowth and lamellipodia formation (PubMed:32109419). In developing hippocampal neurons, limits dendrite formation, without affecting the establishment of axon polarity. Once dendrites are formed, involved in the control of synaptic function by regulating the endocytosis of AMPA-selective glutamate receptors (AMPARs) at CA1 excitatory synapses (By similarity). May act as a regulator of adipogenesis (By similarity). {ECO:0000250|UniProtKB:F1M0Z1, ECO:0000269|PubMed:10341202, ECO:0000269|PubMed:22155786, ECO:0000269|PubMed:27418539, ECO:0000269|PubMed:32109419, ECO:0000269|PubMed:8643598}.	8.58705	-0.137761	CYTOSOL	Undefined,CYTOSOL,Undefined
O75964	ATP5MG ATP5L	ATP5L_HUMAN	MITOCHONDRIA	ATP synthase subunit g, mitochondrial (ATPase subunit g) (ATP synthase membrane subunit g)	Mitochondrial membrane ATP synthase (F(1)F(0) ATP synthase or Complex V) produces ATP from ADP in the presence of a proton gradient across the membrane which is generated by electron transport complexes of the respiratory chain. F-type ATPases consist of two structural domains, F(1) - containing the extramembraneous catalytic core, and F(0) - containing the membrane proton channel, linked together by a central stalk and a peripheral stalk. During catalysis, ATP synthesis in the catalytic domain of F(1) is coupled via a rotary mechanism of the central stalk subunits to proton translocation. Part of the complex F(0) domain. Minor subunit located with subunit a in the membrane.	-39.8767	3.3127
O75976	CPD	CBPD_HUMAN	unknown	Carboxypeptidase D (EC 3.4.17.22) (Metallocarboxypeptidase D) (gp180)		19.6103	-34.9733	GOLGI	GOLGI,GOLGI,GOLGI
O76003	GLRX3 PICOT TXNL2 HUSSY-22	GLRX3_HUMAN	unknown	Glutaredoxin-3 (PKC-interacting cousin of thioredoxin) (PICOT) (PKC-theta-interacting protein) (PKCq-interacting protein) (Thioredoxin-like protein 2)	Together with BOLA2, acts as a cytosolic iron-sulfur (Fe-S) cluster assembly factor that facilitates [2Fe-2S] cluster insertion into a subset of cytosolic proteins (PubMed:26613676, PubMed:27519415). Acts as a critical negative regulator of cardiac hypertrophy and a positive inotropic regulator (By similarity). Required for hemoglobin maturation (PubMed:23615448). Does not possess any thyoredoxin activity since it lacks the conserved motif that is essential for catalytic activity. {ECO:0000250|UniProtKB:Q9CQM9, ECO:0000269|PubMed:23615448, ECO:0000269|PubMed:26613676, ECO:0000269|PubMed:27519415}.	11.9003	-5.97545	Undefined	CYTOSOL,CYTOSOL,PROTEIN COMPLEX
O76021	RSL1D1 CATX11 CSIG PBK1 L12	RL1D1_HUMAN	NUCLEUS	Ribosomal L1 domain-containing protein 1 (CATX-11) (Cellular senescence-inhibited gene protein) (Protein PBK1)	Regulates cellular senescence through inhibition of PTEN translation. Acts as a pro-apoptotic regulator in response to DNA damage. {ECO:0000269|PubMed:18678645, ECO:0000269|PubMed:22419112}.	-38.3692	21.0733
O76024	WFS1	WFS1_HUMAN	unknown	Wolframin	Participates in the regulation of cellular Ca(2+) homeostasis, at least partly, by modulating the filling state of the endoplasmic reticulum Ca(2+) store (PubMed:16989814). Negatively regulates the ER stress response and positively regulates the stability of V-ATPase subunits ATP6V1A and ATP1B1 by preventing their degradation through an unknown proteasome-independent mechanism (PubMed:23035048). {ECO:0000269|PubMed:16989814, ECO:0000269|PubMed:23035048}.	-10.8356	-31.7781	ER	Undefined,Undefined,ER
O76031	CLPX	CLPX_HUMAN	MITOCHONDRIA	ATP-dependent Clp protease ATP-binding subunit clpX-like, mitochondrial	ATP-dependent specificity component of the Clp protease complex. Hydrolyzes ATP (PubMed:28874591). Targets specific substrates for degradation by the Clp complex (PubMed:11923310, PubMed:22710082). Can perform chaperone functions in the absence of CLPP. Enhances the DNA-binding activity of TFAM and is required for maintaining a normal mitochondrial nucleoid structure (PubMed:22841477). ATP-dependent unfoldase that stimulates the incorporation of the pyridoxal phosphate cofactor into 5-aminolevulinate synthase, thereby activating 5-aminolevulinate (ALA) synthesis, the first step in heme biosynthesis (PubMed:28874591). Important for efficient erythropoiesis through upregulation of heme biosynthesis (PubMed:25957689, PubMed:28874591). {ECO:0000269|PubMed:11923310, ECO:0000269|PubMed:22710082, ECO:0000269|PubMed:22841477, ECO:0000269|PubMed:25957689, ECO:0000269|PubMed:28874591}.	-38.5254	-7.00414
O76054	SEC14L2 C22orf6 KIAA1186 KIAA1658	S14L2_HUMAN	unknown	SEC14-like protein 2 (Alpha-tocopherol-associated protein) (TAP) (hTAP) (Squalene transfer protein) (Supernatant protein factor) (SPF)	Carrier protein. Binds to some hydrophobic molecules and promotes their transfer between the different cellular sites. Binds with high affinity to alpha-tocopherol. Also binds with a weaker affinity to other tocopherols and to tocotrienols. May have a transcriptional activatory activity via its association with alpha-tocopherol. Probably recognizes and binds some squalene structure, suggesting that it may regulate cholesterol biosynthesis by increasing the transfer of squalene to a metabolic active pool in the cell.	27.573	-0.100432	CYTOSOL	Undefined,Undefined,CYTOSOL
O76071	CIAO1 CIA1 WDR39	CIAO1_HUMAN	unknown	Probable cytosolic iron-sulfur protein assembly protein CIAO1 (WD repeat-containing protein 39)	Key component of the cytosolic iron-sulfur protein assembly (CIA) complex, a multiprotein complex that mediates the incorporation of iron-sulfur cluster into extramitochondrial Fe/S proteins (PubMed:17937914, PubMed:23891004). As a CIA complex component, interacts specifically with CIAO2A or CIAO2B and MMS19 to assist different branches of iron-sulfur protein assembly, depending of its interactors. The complex CIAO1:CIAO2B:MMS19 binds to and facilitates the assembly of most cytosolic-nuclear Fe/S proteins. CIAO1:CIAO2A specifically matures ACO1 and stabilizes IREB2 (PubMed:23891004). Seems to specifically modulate the transactivation activity of WT1 (PubMed:9556563). As part of the mitotic spindle-associated MMXD complex it may play a role in chromosome segregation (PubMed:20797633). {ECO:0000255|HAMAP-Rule:MF_03037, ECO:0000269|PubMed:17937914, ECO:0000269|PubMed:20797633, ECO:0000269|PubMed:23891004, ECO:0000269|PubMed:9556563}.	10.5103	9.9369	CYTOSOL	CYTOSOL,CYTOSOL,Undefined
O76094	SRP72	SRP72_HUMAN	unknown	Signal recognition particle subunit SRP72 (SRP72) (Signal recognition particle 72 kDa protein)	Signal-recognition-particle assembly has a crucial role in targeting secretory proteins to the rough endoplasmic reticulum membrane. Binds the 7S RNA only in presence of SRP68. This ribonucleoprotein complex might interact directly with the docking protein in the ER membrane and possibly participate in the elongation arrest function.	19.5664	31.9515	PROTEIN COMPLEX	PROTEIN COMPLEX,Undefined,PROTEIN COMPLEX
O94760	DDAH1 DDAH	DDAH1_HUMAN	unknown	N(G),N(G)-dimethylarginine dimethylaminohydrolase 1 (DDAH-1) (Dimethylarginine dimethylaminohydrolase 1) (EC 3.5.3.18) (DDAHI) (Dimethylargininase-1)	Hydrolyzes N(G),N(G)-dimethyl-L-arginine (ADMA) and N(G)-monomethyl-L-arginine (MMA) which act as inhibitors of NOS. Has therefore a role in the regulation of nitric oxide generation.	7.91881	-20.2795	NUCLEOPLASM-2	Undefined,NUCLEOPLASM-2,Undefined
O94761	RECQL4 RECQ4	RECQ4_HUMAN	unknown	ATP-dependent DNA helicase Q4 (EC 3.6.4.12) (DNA helicase, RecQ-like type 4) (RecQ4) (RTS) (RecQ protein-like 4)	DNA-dependent ATPase. May modulate chromosome segregation. {ECO:0000269|PubMed:15317757}.	13.2025	2.96119	CYTOSOL	CYTOSOL,CYTOSOL,Undefined
O94762	RECQL5 RECQ5	RECQ5_HUMAN	unknown	ATP-dependent DNA helicase Q5 (EC 3.6.4.12) (DNA helicase, RecQ-like type 5) (RecQ5) (RecQ protein-like 5)	Isoform beta is a DNA helicase that plays an important role in DNA replication, transcription and repair. Inhibits elongation of stalled transcripts at DNA damage sites by binding to the RNA polymerase II subunit POLR2A and blocking the TCEA1 binding site. Required for mitotic chromosome separation after cross-over events and cell cycle progress. Required for efficient DNA repair, including repair of inter-strand cross-links. Stimulates DNA decatenation mediated by TOP2A. Prevents sister chromatid exchange and homologous recombination. {ECO:0000269|PubMed:20231364, ECO:0000269|PubMed:20348101, ECO:0000269|PubMed:20643585, ECO:0000269|PubMed:22013166, ECO:0000269|PubMed:22973052, ECO:0000269|PubMed:23715498, ECO:0000269|PubMed:23748380}.	-8.0221	13.1376	NUCLEOPLASM-2	NUCLEOPLASM-2,Undefined,Undefined
O94763	URI1 C19orf2 NNX3 PPP1R19 RMP URI	RMP_HUMAN	unknown	Unconventional prefoldin RPB5 interactor 1 (Protein NNX3) (Protein phosphatase 1 regulatory subunit 19) (RNA polymerase II subunit 5-mediating protein) (RPB5-mediating protein)	Involved in gene transcription regulation. Acts as a transcriptional repressor in concert with the corepressor UXT to regulate androgen receptor (AR) transcription. May act as a tumor suppressor to repress AR-mediated gene transcription and to inhibit anchorage-independent growth in prostate cancer cells. Required for cell survival in ovarian cancer cells. Together with UXT, associates with chromatin to the NKX3-1 promoter region. Antagonizes transcriptional modulation via hepatitis B virus X protein.; Plays a central role in maintaining S6K1 signaling and BAD phosphorylation under normal growth conditions thereby protecting cells from potential deleterious effects of sustained S6K1 signaling. The URI1-PPP1CC complex acts as a central component of a negative feedback mechanism that counteracts excessive S6K1 survival signaling to BAD in response to growth factors. Mediates inhibition of PPP1CC phosphatase activity in mitochondria. Coordinates the regulation of nutrient-sensitive gene expression availability in a mTOR-dependent manner. Seems to be a scaffolding protein able to assemble a prefoldin-like complex that contains PFDs and proteins with roles in transcription and ubiquitination.	-14.8577	27.8763	NUCLEOPLASM-2	NUCLEOPLASM-2,NUCLEOPLASM-2,NUCLEOPLASM-2
O94766	B3GAT3	B3GA3_HUMAN	GOLGI	Galactosylgalactosylxylosylprotein 3-beta-glucuronosyltransferase 3 (EC 2.4.1.135) (Beta-1,3-glucuronyltransferase 3) (Glucuronosyltransferase I) (GlcAT-I) (UDP-GlcUA:Gal beta-1,3-Gal-R glucuronyltransferase) (GlcUAT-I)	Glycosaminoglycans biosynthesis (PubMed:25893793). Involved in forming the linkage tetrasaccharide present in heparan sulfate and chondroitin sulfate. Transfers a glucuronic acid moiety from the uridine diphosphate-glucuronic acid (UDP-GlcUA) to the common linkage region trisaccharide Gal-beta-1,3-Gal-beta-1,4-Xyl covalently bound to a Ser residue at the glycosaminylglycan attachment site of proteoglycans. Can also play a role in the biosynthesis of l2/HNK-1 carbohydrate epitope on glycoproteins. Shows strict specificity for Gal-beta-1,3-Gal-beta-1,4-Xyl, exhibiting negligible incorporation into other galactoside substrates including Galbeta1-3Gal beta1-O-benzyl, Galbeta1-4GlcNAc and Galbeta1-4Glc. Stimulates 2-phosphoxylose phosphatase activity of PXYLP1 in presence of uridine diphosphate-glucuronic acid (UDP-GlcUA) during completion of linkage region formation (PubMed:24425863). {ECO:0000269|PubMed:24425863, ECO:0000269|PubMed:25893793}.	9.93701	-40.7663
O94776	MTA2 MTA1L1 PID	MTA2_HUMAN	unknown	Metastasis-associated protein MTA2 (Metastasis-associated 1-like 1) (MTA1-L1 protein) (p53 target protein in deacetylase complex)	May be involved in the regulation of gene expression as repressor and activator. The repression might be related to covalent modification of histone proteins.	-6.20415	37.9312	Undefined	NUCLEOPLASM-2,PROTEIN COMPLEX,NUCLEOPLASM-2
O94782	USP1	UBP1_HUMAN	unknown	Ubiquitin carboxyl-terminal hydrolase 1 (EC 3.4.19.12) (Deubiquitinating enzyme 1) (hUBP) (Ubiquitin thioesterase 1) (Ubiquitin-specific-processing protease 1)	Negative regulator of DNA damage repair which specifically deubiquitinates monoubiquitinated FANCD2 (PubMed:15694335). Also involved in PCNA-mediated translesion synthesis (TLS) by deubiquitinating monoubiquitinated PCNA (PubMed:16531995). Has almost no deubiquitinating activity by itself and requires the interaction with WDR48 to have a high activity (PubMed:18082604, PubMed:26388029). {ECO:0000269|PubMed:15694335, ECO:0000269|PubMed:16531995, ECO:0000269|PubMed:18082604, ECO:0000269|PubMed:26388029}.	-2.3475	23.5413	NUCLEOPLASM-2	NUCLEOPLASM-2,NUCLEOPLASM-2,Undefined
O94804	STK10 LOK	STK10_HUMAN	unknown	Serine/threonine-protein kinase 10 (EC 2.7.11.1) (Lymphocyte-oriented kinase)	Serine/threonine-protein kinase involved in regulation of lymphocyte migration. Phosphorylates MSN, and possibly PLK1. Involved in regulation of lymphocyte migration by mediating phosphorylation of ERM proteins such as MSN. Acts as a negative regulator of MAP3K1/MEKK1. May also act as a cell cycle regulator by acting as a polo kinase kinase: mediates phosphorylation of PLK1 in vitro; however such data require additional evidences in vivo. {ECO:0000269|PubMed:11903060, ECO:0000269|PubMed:12639966, ECO:0000269|PubMed:19255442}.	3.25554	0.959194	Undefined	CYTOSOL,Undefined,PROTEIN COMPLEX
O94808	GFPT2	GFPT2_HUMAN	unknown	Glutamine--fructose-6-phosphate aminotransferase [isomerizing] 2 (EC 2.6.1.16) (D-fructose-6-phosphate amidotransferase 2) (Glutamine:fructose-6-phosphate amidotransferase 2) (GFAT 2) (GFAT2) (Hexosephosphate aminotransferase 2)	Controls the flux of glucose into the hexosamine pathway. Most likely involved in regulating the availability of precursors for N- and O-linked glycosylation of proteins.	35.1229	16.7663	Undefined	NUCLEOPLASM-1,CYTOSOL,CYTOSOL
O94822	LTN1 C21orf10 C21orf98 KIAA0714 RNF160 ZNF294 HSPC087	LTN1_HUMAN	unknown	E3 ubiquitin-protein ligase listerin (EC 2.3.2.27) (RING finger protein 160) (RING-type E3 ubiquitin transferase listerin) (Zinc finger protein 294)	E3 ubiquitin-protein ligase component of the ribosome quality control complex (RQC), a ribosome-associated complex that mediates ubiquitination and extraction of incompletely synthesized nascent chains for proteasomal degradation (PubMed:23685075, PubMed:25132172, PubMed:25578875). Ubiquitination leads to VCP/p97 recruitment for extraction and degradation of the incomplete translation product (By similarity). {ECO:0000250|UniProtKB:Q04781, ECO:0000269|PubMed:23685075, ECO:0000269|PubMed:25132172, ECO:0000269|PubMed:25578875}.	14.6209	24.5528	PROTEIN COMPLEX	PROTEIN COMPLEX,Undefined,Undefined
O94826	TOMM70 KIAA0719 TOM70 TOMM70A	TOM70_HUMAN	MITOCHONDRIA	Mitochondrial import receptor subunit TOM70 (Mitochondrial precursor proteins import receptor) (Translocase of outer membrane 70 kDa subunit) (Translocase of outer mitochondrial membrane protein 70)	Acts as receptor of the preprotein translocase complex of the outer mitochondrial membrane (TOM complex). Recognizes and mediates the translocation of mitochondrial preproteins from the cytosol into the mitochondria in a chaperone dependent manner (PubMed:12526792). Mediates TBK1 and IRF3 activation induced by MAVS in response to Sendai virus infection and promotes host antiviral responses during virus infection (PubMed:20628368, PubMed:25609812). Upon Sendai virus infection, recruits HSP90AA1:IRF3:BAX in mitochondrion and the complex induces apoptosis (PubMed:25609812). {ECO:0000269|PubMed:12526792, ECO:0000269|PubMed:20628368, ECO:0000269|PubMed:25609812}.	-33.7507	-13.9545
O94829	IPO13 KIAA0724 RANBP13	IPO13_HUMAN	unknown	Importin-13 (Imp13) (Karyopherin-13) (Kap13) (Ran-binding protein 13) (RanBP13)	Functions in nuclear protein import as nuclear transport receptor. Serves as receptor for nuclear localization signals (NLS) in cargo substrates. Is thought to mediate docking of the importin/substrate complex to the nuclear pore complex (NPC) through binding to nucleoporin and the complex is subsequently translocated through the pore by an energy requiring, Ran-dependent mechanism. At the nucleoplasmic side of the NPC, Ran binds to the importin, the importin/substrate complex dissociates and importin is re-exported from the nucleus to the cytoplasm where GTP hydrolysis releases Ran. The directionality of nuclear import is thought to be conferred by an asymmetric distribution of the GTP- and GDP-bound forms of Ran between the cytoplasm and nucleus (By similarity). Mediates the nuclear import of UBC9, the RBM8A/MAGOH complex, PAX6 and probably other members of the paired homeobox family. Also mediates nuclear export of eIF-1A, and the cytoplasmic release of eIF-1A is triggered by the loading of import substrates onto IPO13. {ECO:0000250, ECO:0000269|PubMed:11447110, ECO:0000269|PubMed:15143176}.	38.9923	5.74158	Undefined	NUCLEOPLASM-1,Undefined,CYTOSOL
O94832	MYO1D KIAA0727	MYO1D_HUMAN	unknown	Unconventional myosin-Id	Unconventional myosin that functions as actin-based motor protein with ATPase activity (By similarity). Plays a role in endosomal protein trafficking, and especially in the transfer of cargo proteins from early to recycling endosomes (By similarity). Required for normal planar cell polarity in ciliated tracheal cells, for normal rotational polarity of cilia, and for coordinated, unidirectional ciliary movement in the trachea. Required for normal, polarized cilia organization in brain ependymal epithelial cells (By similarity). {ECO:0000250|UniProtKB:F1PRN2, ECO:0000250|UniProtKB:Q63357}.	-8.06961	-23.5381	Undefined	PM,ER,ER
O94842	TOX4 C14orf92 KIAA0737	TOX4_HUMAN	unknown	TOX high mobility group box family member 4 (Epidermal Langerhans cell protein LCP1)	Component of the PTW/PP1 phosphatase complex, which plays a role in the control of chromatin structure and cell cycle progression during the transition from mitosis into interphase. {ECO:0000269|PubMed:20516061}.	-5.44282	29.3949	NUCLEOPLASM-2	NUCLEOPLASM-2,NUCLEOPLASM-2,NUCLEOPLASM-2
O94851	MICAL2 KIAA0750 MICAL2PV1 MICAL2PV2	MICA2_HUMAN	unknown	[F-actin]-monooxygenase MICAL2 (EC 1.14.13.225) (Molecule interacting with CasL protein 2) (MICAL-2)	Nuclear monooxygenase that promotes depolymerization of F-actin by mediating oxidation of specific methionine residues on actin to form methionine-sulfoxide, resulting in actin filament disassembly and preventing repolymerization (PubMed:24440334). In the absence of actin, it also functions as a NADPH oxidase producing H(2)O(2) (By similarity). Acts as a key regulator of the SRF signaling pathway elicited by nerve growth factor and serum: mediates oxidation and subsequent depolymerization of nuclear actin, leading to increase MKL1/MRTF-A presence in the nucleus and promote SRF:MKL1/MRTF-A-dependent gene transcription. Does not activate SRF:MKL1/MRTF-A through RhoA (PubMed:24440334). {ECO:0000250|UniProtKB:Q8TDZ2, ECO:0000269|PubMed:24440334}.	-19.5271	-30.6797	ER	Undefined,Undefined,ER
O94854	KIAA0754	K0754_HUMAN	unknown	Uncharacterized protein KIAA0754		-22.7423	-23.0214	Undefined	ER,PM,PEROXISOME
O94855	SEC24D KIAA0755	SC24D_HUMAN	unknown	Protein transport protein Sec24D (SEC24-related protein D)	Component of the coat protein complex II (COPII) which promotes the formation of transport vesicles from the endoplasmic reticulum (ER). The coat has two main functions, the physical deformation of the endoplasmic reticulum membrane into vesicles and the selection of cargo molecules for their transport to the Golgi complex (PubMed:17499046, PubMed:20427317, PubMed:18843296). Plays a central role in cargo selection within the COPII complex and together with SEC24C may have a different specificity compared to SEC24A and SEC24B (PubMed:17499046, PubMed:20427317, PubMed:18843296). May more specifically package GPI-anchored proteins through the cargo receptor TMED10 (PubMed:20427317). May also be specific for IxM motif-containing cargos like the SNAREs GOSR2 and STX5 (PubMed:18843296). {ECO:0000269|PubMed:17499046, ECO:0000269|PubMed:18843296, ECO:0000269|PubMed:20427317}.	41.6751	0.409381	NUCLEOPLASM-1	NUCLEOPLASM-1,NUCLEOPLASM-1,NUCLEOPLASM-1
O94856	NFASC KIAA0756	NFASC_HUMAN	PM	Neurofascin	Cell adhesion, ankyrin-binding protein which may be involved in neurite extension, axonal guidance, synaptogenesis, myelination and neuron-glial cell interactions. {ECO:0000250}.	-18.9765	-34.3902
O94864	SUPT7L KIAA0764	ST65G_HUMAN	unknown	STAGA complex 65 subunit gamma (Adenocarcinoma antigen ART1) (SPTF-associated factor 65 gamma) (STAF65gamma) (Suppressor of Ty 7-like)		13.5851	29.2134	PROTEIN COMPLEX	PROTEIN COMPLEX,Undefined,PROTEIN COMPLEX
O94874	UFL1 KIAA0776 MAXER NLBP RCAD	UFL1_HUMAN	unknown	E3 UFM1-protein ligase 1 (EC 2.3.2.-) (E3 UFM1-protein transferase 1) (Multiple alpha-helix protein located at ER) (Novel LZAP-binding protein) (Regulator of C53/LZAP and DDRGK1)	E3 protein ligase that mediates ufmylation, the covalent attachment of the ubiquitin-like modifier UFM1 to lysine residues on target proteins, and which plays a key role in reticulophagy (also called ER-phagy) induced in response to endoplasmic reticulum stress (PubMed:20018847, PubMed:20164180, PubMed:20228063, PubMed:25219498, PubMed:32160526). In response to endoplasmic reticulum stress, recruited to the endoplasmic reticulum membrane by DDRGK1, and mediates ufmylation of proteins such as RPN1 and RPL26/uL24, thereby promoting reticulophagy of endoplasmic reticulum sheets (PubMed:32160526). Ufmylation-dependent reticulophagy inhibits the unfolded protein response (UPR) via ERN1/IRE1-alpha (PubMed:23152784, PubMed:32160526). Ufmylation in response to endoplasmic reticulum stress is essential for processes such as hematopoiesis, blood vessel morphogenesis or inflammatory response (PubMed:32050156). Regulates inflammation in response to endoplasmic reticulum stress by promoting reticulophagy, leading to inhibit the activity of the NF-kappa-B transcription factor (By similarity). Mediates ufmylation of DDRGK1 and CDK5RAP3; the role of these modifications is however unclear: as both DDRGK1 and CDK5RAP3 act as substrate adapters for ufmylation, it is uncertain whether ufmylation of these proteins is a collateral effect or is required for ufmylation (PubMed:20531390, PubMed:20018847). Catalyzes ufmylation of various subunits of the ribosomal complex or associated components, such as RPS3/uS3, RPS20/uS10, RPL10/uL16, RPL26/uL24 and EIF6 (By similarity). Anchors CDK5RAP3 in the cytoplasm, preventing its translocation to the nucleus which allows expression of the CCND1 cyclin and progression of cells through the G1/S transition (PubMed:20531390). Also involved in the response to DNA damage: recruited to double-strand break sites following DNA damage and mediates monoufmylation of histone H4 (PubMed:30886146). Catalyzes ufmylation of TRIP4, thereby playing a role in nuclear receptor-mediated transcription (PubMed:25219498). Required for hematopoietic stem cell function and hematopoiesis (By similarity). Required for cardiac homeostasis (By similarity). {ECO:0000250|UniProtKB:A1A4I9, ECO:0000250|UniProtKB:Q8CCJ3, ECO:0000269|PubMed:20018847, ECO:0000269|PubMed:20164180, ECO:0000269|PubMed:20228063, ECO:0000269|PubMed:20531390, ECO:0000269|PubMed:23152784, ECO:0000269|PubMed:25219498, ECO:0000269|PubMed:30886146, ECO:0000269|PubMed:32050156, ECO:0000269|PubMed:32160526}.	-12.9492	-30.4654	ER	Undefined,ER,Undefined
O94880	PHF14 KIAA0783	PHF14_HUMAN	unknown	PHD finger protein 14		-23.9385	15.1701	NUCLEUS	NUCLEUS,NUCLEUS,NUCLEUS
O94887	FARP2 KIAA0793 PLEKHC3	FARP2_HUMAN	unknown	FERM, ARHGEF and pleckstrin domain-containing protein 2 (FERM domain-including RhoGEF) (FIR) (FERM, RhoGEF and pleckstrin domain-containing protein 2) (Pleckstrin homology domain-containing family C member 3) (PH domain-containing family C member 3)	Functions as guanine nucleotide exchange factor that activates RAC1. May have relatively low activity. Plays a role in the response to class 3 semaphorins and remodeling of the actin cytoskeleton. Plays a role in TNFSF11-mediated osteoclast differentiation, especially in podosome rearrangement and reorganization of the actin cytoskeleton. Regulates the activation of ITGB3, integrin signaling and cell adhesion (By similarity). {ECO:0000250}.	-11.9871	-20.8261	Undefined	ER,ER,PEROXISOME
O94888	UBXN7 KIAA0794 UBXD7	UBXN7_HUMAN	unknown	UBX domain-containing protein 7	Ubiquitin-binding adapter that links a subset of NEDD8-associated cullin ring ligases (CRLs) to the segregase VCP/p97, to regulate turnover of their ubiquitination substrates. {ECO:0000269|PubMed:22537386}.	-0.816714	11.2786	NUCLEOPLASM-2	Undefined,NUCLEOPLASM-2,Undefined
O94901	SUN1 KIAA0810 UNC84A	SUN1_HUMAN	unknown	SUN domain-containing protein 1 (Protein unc-84 homolog A) (Sad1/unc-84 protein-like 1)	As a component of the LINC (LInker of Nucleoskeleton and Cytoskeleton) complex involved in the connection between the nuclear lamina and the cytoskeleton (PubMed:18039933, PubMed:18396275). The nucleocytoplasmic interactions established by the LINC complex play an important role in the transmission of mechanical forces across the nuclear envelope and in nuclear movement and positioning (By similarity). Required for interkinetic nuclear migration (INM) and essential for nucleokinesis and centrosome-nucleus coupling during radial neuronal migration in the cerebral cortex and during glial migration (By similarity). Involved in telomere attachment to nuclear envelope in the prophase of meiosis implicating a SUN1/2:KASH5 LINC complex in which SUN1 and SUN2 seem to act at least partial redundantly (By similarity). Required for gametogenesis and involved in selective gene expression of coding and non-coding RNAs needed for gametogenesis (By similarity). Helps to define the distribution of nuclear pore complexes (NPCs) (By similarity). Required for efficient localization of SYNE4 in the nuclear envelope (By similarity). May be involved in nuclear remodeling during sperm head formation in spermatogenenis (By similarity). May play a role in DNA repair by suppressing non-homologous end joining repair to facilitate the repair of DNA cross-links (PubMed:24375709). {ECO:0000250|UniProtKB:Q9D666, ECO:0000269|PubMed:18039933, ECO:0000269|PubMed:18396275, ECO:0000269|PubMed:24375709}.	-35.2917	14.6915	NUCLEUS	NUCLEUS,NUCLEUS,NUCLEUS
O94903	PLPBP PROSC	PLPHP_HUMAN	unknown	Pyridoxal phosphate homeostasis protein (PLP homeostasis protein) (Proline synthase co-transcribed bacterial homolog protein) (Pyridoxal phosphate-binding protein)	Pyridoxal 5'-phosphate (PLP)-binding protein, which may be involved in intracellular homeostatic regulation of pyridoxal 5'-phosphate (PLP), the active form of vitamin B6. {ECO:0000255|HAMAP-Rule:MF_03225, ECO:0000269|PubMed:27912044}.	4.66132	1.34881	Undefined	CYTOSOL,CYTOSOL,PROTEIN COMPLEX
O94905	ERLIN2 C8orf2 SPFH2 UNQ2441/PRO5003/PRO9924	ERLN2_HUMAN	ER	Erlin-2 (Endoplasmic reticulum lipid raft-associated protein 2) (Stomatin-prohibitin-flotillin-HflC/K domain-containing protein 2) (SPFH domain-containing protein 2)	Component of the ERLIN1/ERLIN2 complex which mediates the endoplasmic reticulum-associated degradation (ERAD) of inositol 1,4,5-trisphosphate receptors (IP3Rs) such as ITPR1 (PubMed:19240031, PubMed:17502376). Promotes sterol-accelerated ERAD of HMGCR probably implicating an AMFR/gp78-containing ubiquitin ligase complex (PubMed:21343306). Involved in regulation of cellular cholesterol homeostasis by regulation the SREBP signaling pathway. May promote ER retention of the SCAP-SREBF complex (PubMed:24217618). {ECO:0000269|PubMed:17502376, ECO:0000269|PubMed:19240031, ECO:0000269|PubMed:21343306, ECO:0000269|PubMed:24217618}.	-10.636	-31.0021
O94906	PRPF6 C20orf14	PRP6_HUMAN	unknown	Pre-mRNA-processing factor 6 (Androgen receptor N-terminal domain-transactivating protein 1) (ANT-1) (PRP6 homolog) (U5 snRNP-associated 102 kDa protein) (U5-102 kDa protein)	Involved in pre-mRNA splicing as component of the U4/U6-U5 tri-snRNP complex, one of the building blocks of the spliceosome (PubMed:28781166, PubMed:21549338). Enhances dihydrotestosterone-induced transactivation activity of AR, as well as dexamethasone-induced transactivation activity of NR3C1, but does not affect estrogen-induced transactivation. {ECO:0000269|PubMed:12039962, ECO:0000269|PubMed:21549338, ECO:0000269|PubMed:28781166}.	-20.182	26.12	Undefined	NUCLEOPLASM-2,Undefined,NUCLEUS
O94913	PCF11 KIAA0824	PCF11_HUMAN	unknown	Pre-mRNA cleavage complex 2 protein Pcf11 (Pre-mRNA cleavage complex II protein Pcf11)	Component of pre-mRNA cleavage complex II.	19.1106	17.0838	Undefined	PROTEIN COMPLEX,CYTOSOL,PROTEIN COMPLEX
O94915	FRYL AF4P12 KIAA0826	FRYL_HUMAN	unknown	Protein furry homolog-like (ALL1-fused gene from chromosome 4p12 protein)	Plays a key role in maintaining the integrity of polarized cell extensions during morphogenesis, regulates the actin cytoskeleton and plays a key role in patterning sensory neuron dendritic fields by promoting avoidance between homologous dendrites as well as by limiting dendritic branching (By similarity). May function as a transcriptional activator. {ECO:0000250, ECO:0000269|PubMed:16061630}.	-18.5167	24.2014	NUCLEOPLASM-2	NUCLEOPLASM-2,NUCLEOPLASM-2,Undefined
O94916	NFAT5 KIAA0827 TONEBP	NFAT5_HUMAN	unknown	Nuclear factor of activated T-cells 5 (NF-AT5) (T-cell transcription factor NFAT5) (Tonicity-responsive enhancer-binding protein) (TonE-binding protein) (TonEBP)	Transcription factor involved, among others, in the transcriptional regulation of osmoprotective and inflammatory genes. Mediates the transcriptional response to hypertonicity (PubMed:10051678). Positively regulates the transcription of LCN2 and S100A4 genes; optimal transactivation of these genes requires the presence of DDX5/DDX17 (PubMed:22266867). Binds the DNA consensus sequence 5'-[ACT][AG]TGGAAA[CAT]A[TA][ATC][CA][ATG][GT][GAC][CG][CT]-3' (PubMed:10377394). {ECO:0000269|PubMed:10051678, ECO:0000269|PubMed:10377394, ECO:0000269|PubMed:22266867}.	4.00131	21.5069	Undefined	PROTEIN COMPLEX,NUCLEOPLASM-2,PROTEIN COMPLEX
O94919	ENDOD1 KIAA0830	ENDD1_HUMAN	unknown	Endonuclease domain-containing 1 protein (EC 3.1.30.-)	May act as a DNase and a RNase. {ECO:0000305}.	0.200959	-36.3064	LYSOSOME	LYSOSOME,LYSOSOME,Undefined
O94921	CDK14 KIAA0834 PFTK1	CDK14_HUMAN	unknown	Cyclin-dependent kinase 14 (EC 2.7.11.22) (Cell division protein kinase 14) (Serine/threonine-protein kinase PFTAIRE-1) (hPFTAIRE1)	Serine/threonine-protein kinase involved in the control of the eukaryotic cell cycle, whose activity is controlled by an associated cyclin. Acts as a cell-cycle regulator of Wnt signaling pathway during G2/M phase by mediating the phosphorylation of LRP6 at 'Ser-1490', leading to the activation of the Wnt signaling pathway. Acts as a regulator of cell cycle progression and cell proliferation via its interaction with CCDN3. Phosphorylates RB1 in vitro, however the relevance of such result remains to be confirmed in vivo. May also play a role in meiosis, neuron differentiation and may indirectly act as a negative regulator of insulin-responsive glucose transport. {ECO:0000269|PubMed:16461467, ECO:0000269|PubMed:17517622, ECO:0000269|PubMed:19524571, ECO:0000269|PubMed:20059949}.	11.3705	11.4028	CYTOSOL	CYTOSOL,CYTOSOL,Undefined
O94923	GLCE KIAA0836	GLCE_HUMAN	GOLGI	D-glucuronyl C5-epimerase (EC 5.1.3.17) (Heparan sulfate C5-epimerase) (Hsepi) (Heparin/heparan sulfate:glucuronic acid C5-epimerase) (Heparosan-N-sulfate-glucuronate 5-epimerase)	Converts D-glucuronic acid residues adjacent to N-sulfate sugar residues to L-iduronic acid residues, both in maturing heparan sulfate (HS) and heparin chains. This is important for further modifications that determine the specificity of interactions between these glycosaminoglycans and proteins. {ECO:0000269|PubMed:20118238, ECO:0000269|PubMed:22528493, ECO:0000269|PubMed:30872481}.	10.6897	-37.6941
O94925	GLS GLS1 KIAA0838	GLSK_HUMAN	unknown	Glutaminase kidney isoform, mitochondrial (GLS) (EC 3.5.1.2) (K-glutaminase) (L-glutamine amidohydrolase) [Cleaved into: Glutaminase kidney isoform, mitochondrial 68 kDa chain; Glutaminase kidney isoform, mitochondrial 65 kDa chain]	Catalyzes the first reaction in the primary pathway for the renal catabolism of glutamine. Plays a role in maintaining acid-base homeostasis. Regulates the levels of the neurotransmitter glutamate, the main excitatory neurotransmitter in the brain (PubMed:30575854, PubMed:30239721, PubMed:30970188). {ECO:0000269|PubMed:30239721, ECO:0000269|PubMed:30575854, ECO:0000269|PubMed:30970188}.; [Isoform 2]: Lacks catalytic activity. {ECO:0000269|PubMed:11015561}.	-40.4931	-11.8916	MITOCHONDRIA	MITOCHONDRIA,MITOCHONDRIA,Undefined
O94927	HAUS5 KIAA0841	HAUS5_HUMAN	unknown	HAUS augmin-like complex subunit 5	Contributes to mitotic spindle assembly, maintenance of centrosome integrity and completion of cytokinesis as part of the HAUS augmin-like complex. {ECO:0000269|PubMed:19369198, ECO:0000269|PubMed:19427217}.	18.472	12.5187	Undefined	PROTEIN COMPLEX,CYTOSOL,Undefined
O94966	USP19 KIAA0891 ZMYND9	UBP19_HUMAN	unknown	Ubiquitin carboxyl-terminal hydrolase 19 (EC 3.4.19.12) (Deubiquitinating enzyme 19) (Ubiquitin thioesterase 19) (Ubiquitin-specific-processing protease 19) (Zinc finger MYND domain-containing protein 9)	Deubiquitinating enzyme that regulates the degradation of various proteins. Deubiquitinates and prevents proteasomal degradation of RNF123 which in turn stimulates CDKN1B ubiquitin-dependent degradation thereby playing a role in cell proliferation. Involved in decreased protein synthesis in atrophying skeletal muscle. Modulates transcription of major myofibrillar proteins. Also involved in turnover of endoplasmic-reticulum-associated degradation (ERAD) substrates. Regulates the stability of BIRC2/c-IAP1 and BIRC3/c-IAP2 by preventing their ubiquitination. Required for cells to mount an appropriate response to hypoxia and rescues HIF1A from degradation in a non-catalytic manner. Plays an important role in 17 beta-estradiol (E2)-inhibited myogenesis. Decreases the levels of ubiquitinated proteins during skeletal muscle formation and acts to repress myogenesis. Exhibits a preference towards 'Lys-63'-linked ubiquitin chains. {ECO:0000269|PubMed:19465887, ECO:0000269|PubMed:21849505, ECO:0000269|PubMed:22128162, ECO:0000269|PubMed:22689415}.	2.65382	-9.50392	Undefined	CYTOSOL,Undefined,RIBOSOME
O94967	WDR47 KIAA0893	WDR47_HUMAN	unknown	WD repeat-containing protein 47 (Neuronal enriched MAP-interacting protein) (Nemitin)		7.87436	0.439085	CYTOSOL	CYTOSOL,CYTOSOL,Undefined
O94972	TRIM37 KIAA0898 MUL POB1	TRI37_HUMAN	unknown	E3 ubiquitin-protein ligase TRIM37 (EC 2.3.2.27) (Mulibrey nanism protein) (RING-type E3 ubiquitin transferase TRIM37) (Tripartite motif-containing protein 37)	E3 ubiquitin-protein ligase required to prevent centriole reduplication (PubMed:15885686, PubMed:23769972). Probably acts by ubiquitinating positive regulators of centriole reduplication (PubMed:23769972). Mediates monoubiquitination of 'Lys-119' of histone H2A (H2AK119Ub), a specific tag for epigenetic transcriptional repression: associates with some Polycomb group (PcG) multiprotein PRC2-like complex and mediates repression of target genes (PubMed:25470042). Has anti-HIV activity (PubMed:24317724). {ECO:0000269|PubMed:15885686, ECO:0000269|PubMed:23769972, ECO:0000269|PubMed:24317724, ECO:0000269|PubMed:25470042}.	-5.9867	17.8076	Undefined	Undefined,Undefined,Undefined
O94973	AP2A2 ADTAB CLAPA2 HIP9 HYPJ KIAA0899	AP2A2_HUMAN	unknown	AP-2 complex subunit alpha-2 (100 kDa coated vesicle protein C) (Adaptor protein complex AP-2 subunit alpha-2) (Adaptor-related protein complex 2 subunit alpha-2) (Alpha-adaptin C) (Alpha2-adaptin) (Clathrin assembly protein complex 2 alpha-C large chain) (Huntingtin yeast partner J) (Huntingtin-interacting protein 9) (HIP-9) (Huntingtin-interacting protein J) (Plasma membrane adaptor HA2/AP2 adaptin alpha C subunit)	Component of the adaptor protein complex 2 (AP-2). Adaptor protein complexes function in protein transport via transport vesicles in different membrane traffic pathways. Adaptor protein complexes are vesicle coat components and appear to be involved in cargo selection and vesicle formation. AP-2 is involved in clathrin-dependent endocytosis in which cargo proteins are incorporated into vesicles surrounded by clathrin (clathrin-coated vesicles, CCVs) which are destined for fusion with the early endosome. The clathrin lattice serves as a mechanical scaffold but is itself unable to bind directly to membrane components. Clathrin-associated adaptor protein (AP) complexes which can bind directly to both the clathrin lattice and to the lipid and protein components of membranes are considered to be the major clathrin adaptors contributing the CCV formation. AP-2 also serves as a cargo receptor to selectively sort the membrane proteins involved in receptor-mediated endocytosis. AP-2 seems to play a role in the recycling of synaptic vesicle membranes from the presynaptic surface. AP-2 recognizes Y-X-X-[FILMV] (Y-X-X-Phi) and [ED]-X-X-X-L-[LI] endocytosis signal motifs within the cytosolic tails of transmembrane cargo molecules. AP-2 may also play a role in maintaining normal post-endocytic trafficking through the ARF6-regulated, non-clathrin pathway. During long-term potentiation in hippocampal neurons, AP-2 is responsible for the endocytosis of ADAM10 (PubMed:23676497). The AP-2 alpha subunit binds polyphosphoinositide-containing lipids, positioning AP-2 on the membrane. The AP-2 alpha subunit acts via its C-terminal appendage domain as a scaffolding platform for endocytic accessory proteins. The AP-2 alpha and AP-2 sigma subunits are thought to contribute to the recognition of the [ED]-X-X-X-L-[LI] motif (By similarity). {ECO:0000250, ECO:0000269|PubMed:12960147, ECO:0000269|PubMed:14745134, ECO:0000269|PubMed:15473838, ECO:0000269|PubMed:19033387, ECO:0000269|PubMed:23676497}.	1.97754	-13.6111	RIBOSOME	Undefined,Undefined,RIBOSOME
O94979	SEC31A KIAA0905 SEC31L1 HSPC275 HSPC334	SC31A_HUMAN	unknown	Protein transport protein Sec31A (ABP125) (ABP130) (SEC31-like protein 1) (SEC31-related protein A) (Web1-like protein)	Component of the coat protein complex II (COPII) which promotes the formation of transport vesicles from the endoplasmic reticulum (ER) (PubMed:10788476). The coat has two main functions, the physical deformation of the endoplasmic reticulum membrane into vesicles and the selection of cargo molecules (By similarity). {ECO:0000250|UniProtKB:Q9Z2Q1, ECO:0000269|PubMed:10788476}.	42.8683	1.65231	NUCLEOPLASM-1	NUCLEOPLASM-1,NUCLEOPLASM-1,NUCLEOPLASM-1
O94986	CEP152 KIAA0912	CE152_HUMAN	unknown	Centrosomal protein of 152 kDa (Cep152)	Necessary for centrosome duplication; the function seems also to involve CEP63, CDK5RAP2 and WDR62 through a stepwise assembled complex at the centrosome that recruits CDK2 required for centriole duplication (PubMed:26297806). Acts as a molecular scaffold facilitating the interaction of PLK4 and CENPJ, 2 molecules involved in centriole formation (PubMed:21059844, PubMed:20852615). Proposed to snatch PLK4 away from PLK4:CEP92 complexes in early G1 daughter centriole and to reposition PLK4 at the outer boundary of a newly forming CEP152 ring structure (PubMed:24997597). Also plays a key role in deuterosome-mediated centriole amplification in multiciliated that can generate more than 100 centrioles (By similarity). Overexpression of CEP152 can drive amplification of centrioles (PubMed:20852615). {ECO:0000250|UniProtKB:A2AUM9, ECO:0000250|UniProtKB:Q498G2, ECO:0000269|PubMed:20852615, ECO:0000269|PubMed:21059844, ECO:0000269|PubMed:21131973}.	-10.0579	-10.2135	Undefined	Undefined,Undefined,Undefined
O94992	HEXIM1 CLP1 EDG1 HIS1 MAQ1	HEXI1_HUMAN	unknown	Protein HEXIM1 (Cardiac lineage protein 1) (Estrogen down-regulated gene 1 protein) (Hexamethylene bis-acetamide-inducible protein 1) (Menage a quatre protein 1)	Transcriptional regulator which functions as a general RNA polymerase II transcription inhibitor (PubMed:14580347, PubMed:15713661, PubMed:15201869). Core component of the 7SK RNP complex: in cooperation with 7SK snRNA sequesters P-TEFb in a large inactive 7SK snRNP complex preventing RNA polymerase II phosphorylation and subsequent transcriptional elongation (PubMed:12832472, PubMed:14580347, PubMed:15713661, PubMed:15201869). May also regulate NF-kappa-B, ESR1, NR3C1 and CIITA-dependent transcriptional activity (PubMed:15940264, PubMed:15941832, PubMed:17088550). Plays a role in the regulation of DNA virus-mediated innate immune response by assembling into the HDP-RNP complex, a complex that serves as a platform for IRF3 phosphorylation and subsequent innate immune response activation through the cGAS-STING pathway (PubMed:28712728). {ECO:0000269|PubMed:12581153, ECO:0000269|PubMed:12832472, ECO:0000269|PubMed:14580347, ECO:0000269|PubMed:15201869, ECO:0000269|PubMed:15713661, ECO:0000269|PubMed:15940264, ECO:0000269|PubMed:15941832, ECO:0000269|PubMed:17088550, ECO:0000269|PubMed:28712728}.	1.26267	29.1039	PROTEIN COMPLEX	PROTEIN COMPLEX,PROTEIN COMPLEX,PROTEIN COMPLEX
O95067	CCNB2	CCNB2_HUMAN	unknown	G2/mitotic-specific cyclin-B2	Essential for the control of the cell cycle at the G2/M (mitosis) transition.	6.51787	-4.85294	CYTOSOL	CYTOSOL,CYTOSOL,Undefined
O95071	UBR5 EDD EDD1 HYD KIAA0896	UBR5_HUMAN	unknown	E3 ubiquitin-protein ligase UBR5 (EC 2.3.2.26) (E3 ubiquitin-protein ligase, HECT domain-containing 1) (HECT-type E3 ubiquitin transferase UBR5) (Hyperplastic discs protein homolog) (hHYD) (Progestin-induced protein)	E3 ubiquitin-protein ligase which is a component of the N-end rule pathway. Recognizes and binds to proteins bearing specific N-terminal residues that are destabilizing according to the N-end rule, leading to their ubiquitination and subsequent degradation (By similarity). Involved in maturation and/or transcriptional regulation of mRNA by activating CDK9 by polyubiquitination. May play a role in control of cell cycle progression. May have tumor suppressor function. Regulates DNA topoisomerase II binding protein (TopBP1) in the DNA damage response. Plays an essential role in extraembryonic development. Ubiquitinates acetylated PCK1. Also acts as a regulator of DNA damage response by acting as a suppressor of RNF168, an E3 ubiquitin-protein ligase that promotes accumulation of 'Lys-63'-linked histone H2A and H2AX at DNA damage sites, thereby acting as a guard against excessive spreading of ubiquitinated chromatin at damaged chromosomes. {ECO:0000250, ECO:0000269|PubMed:21127351, ECO:0000269|PubMed:21726808, ECO:0000269|PubMed:22884692}.	-4.77473	39.9585	PROTEIN COMPLEX	Undefined,PROTEIN COMPLEX,PROTEIN COMPLEX
O95081	AGFG2 HRBL RABR	AGFG2_HUMAN	unknown	Arf-GAP domain and FG repeat-containing protein 2 (HIV-1 Rev-binding protein-like protein) (Rev/Rex activation domain-binding protein related) (RAB-R)		33.9386	-0.526467	NUCLEOPLASM-1	NUCLEOPLASM-1,NUCLEOPLASM-1,Undefined
O95104	SCAF4 KIAA1172 SFRS15	SCAF4_HUMAN	NUCLEOPLASM-1	SR-related and CTD-associated factor 4 (CTD-binding SR-like protein RA4) (Splicing factor, arginine/serine-rich 15)	Anti-terminator protein required to prevent early mRNA termination during transcription (PubMed:31104839). Together with SCAF8, acts by suppressing the use of early, alternative poly(A) sites, thereby preventing the accumulation of non-functional truncated proteins (PubMed:31104839). Mechanistically, associates with the phosphorylated C-terminal heptapeptide repeat domain (CTD) of the largest RNA polymerase II subunit (POLR2A), and subsequently binds nascent RNA upstream of early polyadenylation sites to prevent premature mRNA transcript cleavage and polyadenylation (PubMed:31104839). Independently of SCAF8, also acts as a suppressor of transcriptional readthrough (PubMed:31104839). {ECO:0000269|PubMed:31104839}.	25.634	18.4291
O95139	NDUFB6	NDUB6_HUMAN	unknown	NADH dehydrogenase [ubiquinone] 1 beta subcomplex subunit 6 (Complex I-B17) (CI-B17) (NADH-ubiquinone oxidoreductase B17 subunit)	Accessory subunit of the mitochondrial membrane respiratory chain NADH dehydrogenase (Complex I), that is believed not to be involved in catalysis. Complex I functions in the transfer of electrons from NADH to the respiratory chain. The immediate electron acceptor for the enzyme is believed to be ubiquinone. {ECO:0000269|PubMed:27626371}.	-34.3783	1.6568	MITOCHONDRIA	MITOCHONDRIA,MITOCHONDRIA,MITOCHONDRIA
O95140	MFN2 CPRP1 KIAA0214	MFN2_HUMAN	unknown	Mitofusin-2 (EC 3.6.5.-) (Transmembrane GTPase MFN2)	Mitochondrial outer membrane GTPase that mediates mitochondrial clustering and fusion (PubMed:11181170, PubMed:11950885, PubMed:26214738, PubMed:28114303). Mitochondria are highly dynamic organelles, and their morphology is determined by the equilibrium between mitochondrial fusion and fission events (PubMed:28114303). Overexpression induces the formation of mitochondrial networks (PubMed:28114303). Membrane clustering requires GTPase activity and may involve a major rearrangement of the coiled coil domains (Probable). Plays a central role in mitochondrial metabolism and may be associated with obesity and/or apoptosis processes (By similarity). Plays an important role in the regulation of vascular smooth muscle cell proliferation (By similarity). Involved in the clearance of damaged mitochondria via selective autophagy (mitophagy) (PubMed:23620051). Is required for PRKN recruitment to dysfunctional mitochondria (PubMed:23620051). Involved in the control of unfolded protein response (UPR) upon ER stress including activation of apoptosis and autophagy during ER stress (By similarity). Acts as an upstream regulator of EIF2AK3 and suppresses EIF2AK3 activation under basal conditions (By similarity). {ECO:0000250|UniProtKB:Q80U63, ECO:0000250|UniProtKB:Q8R500, ECO:0000269|PubMed:11181170, ECO:0000269|PubMed:11950885, ECO:0000269|PubMed:23620051, ECO:0000269|PubMed:26085578, ECO:0000269|PubMed:26214738, ECO:0000269|PubMed:28114303, ECO:0000305}.	-41.9724	-7.28847	MITOCHONDRIA	MITOCHONDRIA,MITOCHONDRIA,MITOCHONDRIA
O95155	UBE4B HDNB1 KIAA0684 UFD2	UBE4B_HUMAN	unknown	Ubiquitin conjugation factor E4 B (EC 2.3.2.27) (Homozygously deleted in neuroblastoma 1) (RING-type E3 ubiquitin transferase E4 B) (Ubiquitin fusion degradation protein 2)	Ubiquitin-protein ligase that probably functions as an E3 ligase in conjunction with specific E1 and E2 ligases (By similarity). May also function as an E4 ligase mediating the assembly of polyubiquitin chains on substrates ubiquitinated by another E3 ubiquitin ligase (By similarity). May regulate myosin assembly in striated muscles together with STUB1 and VCP/p97 by targeting myosin chaperone UNC45B for proteasomal degradation (PubMed:17369820). {ECO:0000250|UniProtKB:P54860, ECO:0000250|UniProtKB:Q9ES00, ECO:0000269|PubMed:17369820}.	16.1213	26.4163	PROTEIN COMPLEX	PROTEIN COMPLEX,Undefined,Undefined
O95159	ZFPL1	ZFPL1_HUMAN	unknown	Zinc finger protein-like 1 (Zinc finger protein MCG4)	Required for cis-Golgi integrity and efficient ER to Golgi transport. Involved in the maintenance of the integrity of the cis-Golgi, possibly via its interaction with GOLGA2/GM130. {ECO:0000269|PubMed:18323775}.	9.28975	-43.0016	Undefined	LYSOSOME,PM,Undefined
O95163	ELP1 IKAP IKBKAP	ELP1_HUMAN	unknown	Elongator complex protein 1 (ELP1) (IkappaB kinase complex-associated protein) (IKK complex-associated protein) (p150)	Component of the RNA polymerase II elongator complex, a multiprotein complex associated with the RNA polymerase II (Pol II) holoenzyme, and which is involved in transcriptional elongation (PubMed:11714725, PubMed:11818576). The elongator complex catalyzes formation of carboxymethyluridine in the wobble base at position 34 in tRNAs (PubMed:29332244). Involved in neurogenesis (By similarity). Regulates the migration and branching of projection neurons in the developing cerebral cortex, through a process depending on alpha-tubulin acetylation (By similarity). May act as a scaffold protein that may assemble active IKK-MAP3K14 complexes (IKKA, IKKB and MAP3K14/NIK) (PubMed:9751059). {ECO:0000250|UniProtKB:Q7TT37, ECO:0000269|PubMed:11714725, ECO:0000269|PubMed:11818576, ECO:0000269|PubMed:9751059, ECO:0000303|PubMed:29332244}.	36.059	16.6699	Undefined	NUCLEOPLASM-1,Undefined,CYTOSOL
O95169	NDUFB8	NDUB8_HUMAN	MITOCHONDRIA	NADH dehydrogenase [ubiquinone] 1 beta subcomplex subunit 8, mitochondrial (Complex I-ASHI) (CI-ASHI) (NADH-ubiquinone oxidoreductase ASHI subunit)	Accessory subunit of the mitochondrial membrane respiratory chain NADH dehydrogenase (Complex I), that is believed not to be involved in catalysis. Complex I functions in the transfer of electrons from NADH to the respiratory chain. The immediate electron acceptor for the enzyme is believed to be ubiquinone. {ECO:0000269|PubMed:27626371}.	-35.995	-17.2941
O95182	NDUFA7	NDUA7_HUMAN	unknown	NADH dehydrogenase [ubiquinone] 1 alpha subcomplex subunit 7 (Complex I-B14.5a) (CI-B14.5a) (NADH-ubiquinone oxidoreductase subunit B14.5a)	Accessory subunit of the mitochondrial membrane respiratory chain NADH dehydrogenase (Complex I), that is believed not to be involved in catalysis. Complex I functions in the transfer of electrons from NADH to the respiratory chain. The immediate electron acceptor for the enzyme is believed to be ubiquinone. {ECO:0000269|PubMed:27626371}.	-41.9316	3.8318	MITOCHONDRIA	MITOCHONDRIA,MITOCHONDRIA,MITOCHONDRIA
O95197	RTN3 ASYIP NSPL2	RTN3_HUMAN	unknown	Reticulon-3 (Homolog of ASY protein) (HAP) (Neuroendocrine-specific protein-like 2) (NSP-like protein 2) (Neuroendocrine-specific protein-like II) (NSP-like protein II) (NSPLII)	May be involved in membrane trafficking in the early secretory pathway. Inhibits BACE1 activity and amyloid precursor protein processing. May induce caspase-8 cascade and apoptosis. May favor BCL2 translocation to the mitochondria upon endoplasmic reticulum stress. In case of enteroviruses infection, RTN3 may be involved in the viral replication or pathogenesis. Induces the formation of endoplasmic reticulum tubules (PubMed:25612671). {ECO:0000269|PubMed:15286784, ECO:0000269|PubMed:16054885, ECO:0000269|PubMed:17031492, ECO:0000269|PubMed:17191123, ECO:0000269|PubMed:25612671}.	9.44621	-36.372	Undefined	GOLGI,LYSOSOME,PM
O95202	LETM1	LETM1_HUMAN	MITOCHONDRIA	Mitochondrial proton/calcium exchanger protein (Leucine zipper-EF-hand-containing transmembrane protein 1)	Mitochondrial proton/calcium antiporter that mediates proton-dependent calcium efflux from mitochondrion (PubMed:19797662). Crucial for the maintenance of mitochondrial tubular networks and for the assembly of the supercomplexes of the respiratory chain (PubMed:18628306). Required for the maintenance of the tubular shape and cristae organization (PubMed:18628306). In contrast to SLC8B1/NCLX, does not constitute the major factor for mitochondrial calcium extrusion (PubMed:24898248). {ECO:0000269|PubMed:18628306, ECO:0000269|PubMed:19797662, ECO:0000269|PubMed:24898248}.	-35.6363	-14.7289
O95208	EPN2 KIAA1065	EPN2_HUMAN	unknown	Epsin-2 (EPS-15-interacting protein 2)	Plays a role in the formation of clathrin-coated invaginations and endocytosis. {ECO:0000269|PubMed:10567358}.	-0.0897299	-21.2721	PM	PM,Undefined,Undefined	Candidate	2	1,3
O95210	STBD1 GENX-3414	STBD1_HUMAN	unknown	Starch-binding domain-containing protein 1 (Genethonin-1) (Glycophagy cargo receptor STBD1)	Acts as a cargo receptor for glycogen. Delivers its cargo to an autophagic pathway called glycophagy, resulting in the transport of glycogen to lysosomes. {ECO:0000269|PubMed:20810658, ECO:0000269|PubMed:21893048, ECO:0000269|PubMed:24837458}.	-5.95813	-41.7111	PM	PM,Undefined,Undefined
O95218	ZRANB2 ZIS ZNF265	ZRAB2_HUMAN	unknown	Zinc finger Ran-binding domain-containing protein 2 (Zinc finger protein 265) (Zinc finger, splicing)	Splice factor required for alternative splicing of TRA2B/SFRS10 transcripts. May interfere with constitutive 5'-splice site selection. {ECO:0000269|PubMed:11448987}.	-15.2204	6.47728	NUCLEOPLASM-2	Undefined,NUCLEOPLASM-2,NUCLEOPLASM-2
O95219	SNX4	SNX4_HUMAN	unknown	Sorting nexin-4	Involved in the regulation of endocytosis and in several stages of intracellular trafficking (PubMed:12668730). Plays a role in recycling endocytosed transferrin receptor and prevent its degradation. {ECO:0000269|PubMed:12668730, ECO:0000269|PubMed:17994011}.	13.6078	-27.1113	GOLGI	GOLGI,Undefined,Undefined
O95229	ZWINT	ZWINT_HUMAN	unknown	ZW10 interactor (ZW10-interacting protein 1) (Zwint-1)	Part of the MIS12 complex, which is required for kinetochore formation and spindle checkpoint activity. Required to target ZW10 to the kinetochore at prometaphase. {ECO:0000269|PubMed:15094189, ECO:0000269|PubMed:15485811, ECO:0000269|PubMed:15824131, ECO:0000269|PubMed:16732327}.	-1.82699	-1.34864	Undefined	CYTOSOL,NUCLEOPLASM-2,Undefined
O95232	LUC7L3 CREAP1 CROP O48	LC7L3_HUMAN	NUCLEUS	Luc7-like protein 3 (Cisplatin resistance-associated-overexpressed protein) (Luc7A) (Okadaic acid-inducible phosphoprotein OA48-18) (cAMP regulatory element-associated protein 1) (CRE-associated protein 1) (CREAP-1)	Binds cAMP regulatory element DNA sequence. May play a role in RNA splicing. {ECO:0000269|PubMed:16462885}.	-20.112	13.1425
O95235	KIF20A MKLP2 RAB6KIFL	KI20A_HUMAN	unknown	Kinesin-like protein KIF20A (GG10_2) (Mitotic kinesin-like protein 2) (MKlp2) (Rab6-interacting kinesin-like protein) (Rabkinesin-6)	Mitotic kinesin required for chromosome passenger complex (CPC)-mediated cytokinesis. Following phosphorylation by PLK1, involved in recruitment of PLK1 to the central spindle. Interacts with guanosine triphosphate (GTP)-bound forms of RAB6A and RAB6B. May act as a motor required for the retrograde RAB6 regulated transport of Golgi membranes and associated vesicles along microtubules. Has a microtubule plus end-directed motility. {ECO:0000269|PubMed:12939256}.	-13.3168	22.0433	NUCLEOPLASM-2	NUCLEOPLASM-2,NUCLEOPLASM-2,NUCLEOPLASM-2
O95239	KIF4A KIF4	KIF4A_HUMAN	unknown	Chromosome-associated kinesin KIF4A (Chromokinesin-A)	Iron-sulfur (Fe-S) cluster binding motor protein that has a role in chromosome segregation during mitosis (PubMed:29848660). Translocates PRC1 to the plus ends of interdigitating spindle microtubules during the metaphase to anaphase transition, an essential step for the formation of an organized central spindle midzone and midbody and for successful cytokinesis (PubMed:15297875, PubMed:15625105). May play a role in mitotic chromosomal positioning and bipolar spindle stabilization (By similarity). {ECO:0000250|UniProtKB:P33174, ECO:0000269|PubMed:15297875, ECO:0000269|PubMed:15625105, ECO:0000269|PubMed:29848660}.	1.8971	30.3769	PROTEIN COMPLEX	PROTEIN COMPLEX,PROTEIN COMPLEX,PROTEIN COMPLEX
O95248	SBF1 MTMR5	MTMR5_HUMAN	unknown	Myotubularin-related protein 5 (Inactive phosphatidylinositol 3-phosphatase 5) (SET-binding factor 1) (Sbf1)	Acts as an adapter for the phosphatase MTMR2 to regulate MTMR2 catalytic activity and subcellular location (PubMed:12668758). May function as a guanine nucleotide exchange factor (GEF) activating RAB28 (PubMed:20937701). Promotes the exchange of GDP to GTP, converting inactive GDP-bound Rab proteins into their active GTP-bound form (PubMed:20937701). Inhibits myoblast differentiation in vitro and induces oncogenic transformation in fibroblasts (PubMed:9537414). {ECO:0000269|PubMed:12668758, ECO:0000269|PubMed:20937701, ECO:0000269|PubMed:9537414}.	6.50906	-13.7263	Undefined	Undefined,Undefined,Undefined
O95251	KAT7 HBO1 HBOa MYST2	KAT7_HUMAN	unknown	Histone acetyltransferase KAT7 (EC 2.3.1.48) (Histone acetyltransferase binding to ORC1) (Lysine acetyltransferase 7) (MOZ, YBF2/SAS3, SAS2 and TIP60 protein 2) (MYST-2)	Catalytic subunit of histone acetyltransferase HBO1 complexes, which specifically mediate acetylation of histone H3 at 'Lys-14' (H3K14ac), thereby regulating various processes, such as gene transcription, protein ubiquitination, immune regulation, stem cell pluripotent and self-renewal maintenance and embryonic development (PubMed:16387653, PubMed:21753189, PubMed:24065767, PubMed:26620551, PubMed:31767635, PubMed:31827282). Some complexes also catalyze acetylation of histone H4 at 'Lys-5', 'Lys-8' and 'Lys-12' (H4K5ac, H4K8ac and H4K12ac, respectively), regulating DNA replication initiation, regulating DNA replication initiation (PubMed:10438470, PubMed:19187766, PubMed:20129055, PubMed:24065767). Specificity of the HBO1 complexes is determined by the scaffold subunit: complexes containing BRPF scaffold (BRPF1, BRD1/BRPF2 or BRPF3) direct KAT7/HBO1 specificity towards H3K14ac, while complexes containing JADE (JADE1, JADE2 and JADE3) scaffold direct KAT7/HBO1 specificity towards histone H4 (PubMed:19187766, PubMed:20129055, PubMed:24065767, PubMed:26620551). H3K14ac promotes transcriptional elongation by facilitating the processivity of RNA polymerase II (PubMed:31827282). Acts as a key regulator of hematopoiesis by forming a complex with BRD1/BRPF2, directing KAT7/HBO1 specificity towards H3K14ac and promoting erythroid differentiation (PubMed:21753189). H3K14ac is also required for T-cell development (By similarity). KAT7/HBO1-mediated acetylation facilitates two consecutive steps, licensing and activation, in DNA replication initiation: H3K14ac facilitates the activation of replication origins, and histone H4 acetylation (H4K5ac, H4K8ac and H4K12ac) facilitates chromatin loading of MCM complexes, promoting DNA replication licensing (PubMed:10438470, PubMed:11278932, PubMed:18832067, PubMed:19187766, PubMed:20129055, PubMed:21856198, PubMed:24065767, PubMed:26620551). Acts as a positive regulator of centromeric CENPA assembly: recruited to centromeres and mediates histone acetylation, thereby preventing centromere inactivation mediated by SUV39H1, possibly by increasing histone turnover/exchange (PubMed:27270040). Involved in nucleotide excision repair: phosphorylation by ATR in response to ultraviolet irradiation promotes its localization to DNA damage sites, where it mediates histone acetylation to facilitate recruitment of XPC at the damaged DNA sites (PubMed:28719581). Acts as an inhibitor of NF-kappa-B independently of its histone acetyltransferase activity (PubMed:16997280). {ECO:0000250|UniProtKB:Q5SVQ0, ECO:0000269|PubMed:10438470, ECO:0000269|PubMed:11278932, ECO:0000269|PubMed:16387653, ECO:0000269|PubMed:16997280, ECO:0000269|PubMed:18832067, ECO:0000269|PubMed:19187766, ECO:0000269|PubMed:20129055, ECO:0000269|PubMed:21753189, ECO:0000269|PubMed:21856198, ECO:0000269|PubMed:24065767, ECO:0000269|PubMed:26620551, ECO:0000269|PubMed:27270040, ECO:0000269|PubMed:28719581, ECO:0000269|PubMed:31767635, ECO:0000269|PubMed:31827282}.; Plays a central role in the maintenance of leukemia stem cells in acute myeloid leukemia (AML) (PubMed:31827282). Acts by mediating acetylation of histone H3 at 'Lys-14' (H3K14ac), thereby facilitating the processivity of RNA polymerase II to maintain the high expression of key genes, such as HOXA9 and HOXA10 that help to sustain the functional properties of leukemia stem cells (PubMed:31827282). {ECO:0000269|PubMed:31827282}.	-23.5622	17.4143	NUCLEUS	NUCLEUS,NUCLEUS,NUCLEUS
O95260	ATE1	ATE1_HUMAN	unknown	Arginyl-tRNA--protein transferase 1 (Arginyltransferase 1) (R-transferase 1) (EC 2.3.2.8) (Arginine-tRNA--protein transferase 1)	Involved in the post-translational conjugation of arginine to the N-terminal aspartate or glutamate of a protein. This arginylation is required for degradation of the protein via the ubiquitin pathway. Does not arginylate cysteine residues (By similarity). {ECO:0000250}.	20.7253	23.3383	Undefined	PROTEIN COMPLEX,CYTOSOL,Undefined
O95273	CCNDBP1 DIP1 GCIP HHM	CCDB1_HUMAN	unknown	Cyclin-D1-binding protein 1 (Grap2 and cyclin-D-interacting protein) (Human homolog of Maid)	May negatively regulate cell cycle progression. May act at least in part via inhibition of the cyclin-D1/CDK4 complex, thereby preventing phosphorylation of RB1 and blocking E2F-dependent transcription. {ECO:0000269|PubMed:10801854}.	-12.9373	4.47846	Undefined	CYTOSOL,NUCLEOPLASM-2,NUCLEOPLASM-2
O95292	VAPB UNQ484/PRO983	VAPB_HUMAN	unknown	Vesicle-associated membrane protein-associated protein B/C (VAMP-B/VAMP-C) (VAMP-associated protein B/C) (VAP-B/VAP-C)	Participates in the endoplasmic reticulum unfolded protein response (UPR) by inducing ERN1/IRE1 activity. Involved in cellular calcium homeostasis regulation. {ECO:0000269|PubMed:16891305, ECO:0000269|PubMed:20940299, ECO:0000269|PubMed:22131369}.	-9.63713	-39.769	PM	Undefined,PM,PM
O95295	SNAPIN BLOC1S7 SNAP25BP SNAPAP	SNAPN_HUMAN	unknown	SNARE-associated protein Snapin (Biogenesis of lysosome-related organelles complex 1 subunit 7) (BLOC-1 subunit 7) (Synaptosomal-associated protein 25-binding protein) (SNAP-associated protein)	Component of the BLOC-1 complex, a complex that is required for normal biogenesis of lysosome-related organelles (LRO), such as platelet dense granules and melanosomes. In concert with the AP-3 complex, the BLOC-1 complex is required to target membrane protein cargos into vesicles assembled at cell bodies for delivery into neurites and nerve terminals. The BLOC-1 complex, in association with SNARE proteins, is also proposed to be involved in neurite extension. Plays a role in intracellular vesicle trafficking and synaptic vesicle recycling. May modulate a step between vesicle priming, fusion and calcium-dependent neurotransmitter release through its ability to potentiate the interaction of synaptotagmin with the SNAREs and the plasma-membrane-associated protein SNAP25. Its phosphorylation state influences exocytotic protein interactions and may regulate synaptic vesicle exocytosis. May also have a role in the mechanisms of SNARE-mediated membrane fusion in non-neuronal cells (PubMed:17182842, PubMed:18167355). As part of the BORC complex may play a role in lysosomes movement and localization at the cell periphery. Associated with the cytosolic face of lysosomes, the BORC complex may recruit ARL8B and couple lysosomes to microtubule plus-end-directed kinesin motor (PubMed:25898167). {ECO:0000269|PubMed:17182842, ECO:0000269|PubMed:18167355, ECO:0000269|PubMed:25898167}.	11.925	-22.2611	Undefined	Undefined,Undefined,Undefined
O95297	MPZL1 PZR UNQ849/PRO1787	MPZL1_HUMAN	unknown	Myelin protein zero-like protein 1 (Protein zero-related)	Cell surface receptor, which is involved in signal transduction processes. Recruits PTPN11/SHP-2 to the cell membrane and is a putative substrate of PTPN11/SHP-2. Is a major receptor for concanavalin-A (ConA) and is involved in cellular signaling induced by ConA, which probably includes Src family tyrosine-protein kinases. Isoform 3 seems to have a dominant negative role; it blocks tyrosine phosphorylation of MPZL1 induced by ConA. Isoform 1, but not isoform 2 and isoform 3, may be involved in regulation of integrin-mediated cell motility. {ECO:0000269|PubMed:11751924, ECO:0000269|PubMed:12410637}.	-5.20659	-42.2365	PM	PM,Undefined,Undefined
O95299	NDUFA10	NDUAA_HUMAN	MITOCHONDRIA	NADH dehydrogenase [ubiquinone] 1 alpha subcomplex subunit 10, mitochondrial (Complex I-42kD) (CI-42kD) (NADH-ubiquinone oxidoreductase 42 kDa subunit)	Accessory subunit of the mitochondrial membrane respiratory chain NADH dehydrogenase (Complex I), that is believed not to be involved in catalysis. Complex I functions in the transfer of electrons from NADH to the respiratory chain. The immediate electron acceptor for the enzyme is believed to be ubiquinone. {ECO:0000269|PubMed:27626371}.	-40.8348	-9.83684
O95302	FKBP9 FKBP60 FKBP63	FKBP9_HUMAN	ER	Peptidyl-prolyl cis-trans isomerase FKBP9 (PPIase FKBP9) (EC 5.2.1.8) (63 kDa FK506-binding protein) (63 kDa FKBP) (FKBP-63) (FK506-binding protein 9) (FKBP-9) (Rotamase)	PPIases accelerate the folding of proteins during protein synthesis.	-22.4234	-19.3017
O95336	PGLS	6PGL_HUMAN	CYTOSOL	6-phosphogluconolactonase (6PGL) (EC 3.1.1.31)	Hydrolysis of 6-phosphogluconolactone to 6-phosphogluconate.	2.07346	13.0193
O95340	PAPSS2 ATPSK2	PAPS2_HUMAN	unknown	Bifunctional 3'-phosphoadenosine 5'-phosphosulfate synthase 2 (PAPS synthase 2) (PAPSS 2) (Sulfurylase kinase 2) (SK 2) (SK2) [Includes: Sulfate adenylyltransferase (EC 2.7.7.4) (ATP-sulfurylase) (Sulfate adenylate transferase) (SAT); Adenylyl-sulfate kinase (EC 2.7.1.25) (3'-phosphoadenosine-5'-phosphosulfate synthase) (APS kinase) (Adenosine-5'-phosphosulfate 3'-phosphotransferase) (Adenylylsulfate 3'-phosphotransferase)]	Bifunctional enzyme with both ATP sulfurylase and APS kinase activity, which mediates two steps in the sulfate activation pathway. The first step is the transfer of a sulfate group to ATP to yield adenosine 5'-phosphosulfate (APS), and the second step is the transfer of a phosphate group from ATP to APS yielding 3'-phosphoadenylylsulfate (PAPS: activated sulfate donor used by sulfotransferase). In mammals, PAPS is the sole source of sulfate; APS appears to be only an intermediate in the sulfate-activation pathway. May have an important role in skeletogenesis during postnatal growth (By similarity). {ECO:0000250}.	39.9442	4.05307	Undefined	NUCLEOPLASM-1,NUCLEOPLASM-1,CYTOSOL
O95347	SMC2 CAPE SMC2L1 PRO0324	SMC2_HUMAN	unknown	Structural maintenance of chromosomes protein 2 (SMC protein 2) (SMC-2) (Chromosome-associated protein E) (hCAP-E) (XCAP-E homolog)	Central component of the condensin complex, a complex required for conversion of interphase chromatin into mitotic-like condense chromosomes. The condensin complex probably introduces positive supercoils into relaxed DNA in the presence of type I topoisomerases and converts nicked DNA into positive knotted forms in the presence of type II topoisomerases. {ECO:0000269|PubMed:11136719}.	-2.37781	36.3397	PROTEIN COMPLEX	PROTEIN COMPLEX,PROTEIN COMPLEX,PROTEIN COMPLEX
O95352	ATG7 APG7L	ATG7_HUMAN	unknown	Ubiquitin-like modifier-activating enzyme ATG7 (ATG12-activating enzyme E1 ATG7) (Autophagy-related protein 7) (APG7-like) (hAGP7) (Ubiquitin-activating enzyme E1-like protein)	E1-like activating enzyme involved in the 2 ubiquitin-like systems required for cytoplasm to vacuole transport (Cvt) and autophagy. Activates ATG12 for its conjugation with ATG5 as well as the ATG8 family proteins for their conjugation with phosphatidylethanolamine. Both systems are needed for the ATG8 association to Cvt vesicles and autophagosomes membranes. Required for autophagic death induced by caspase-8 inhibition. Required for mitophagy which contributes to regulate mitochondrial quantity and quality by eliminating the mitochondria to a basal level to fulfill cellular energy requirements and preventing excess ROS production. Modulates p53/TP53 activity to regulate cell cycle and survival during metabolic stress. Plays also a key role in the maintenance of axonal homeostasis, the prevention of axonal degeneration, the maintenance of hematopoietic stem cells, the formation of Paneth cell granules, as well as in adipose differentiation. Plays a role in regulating the liver clock and glucose metabolism by mediating the autophagic degradation of CRY1 (clock repressor) in a time-dependent manner (By similarity). {ECO:0000250|UniProtKB:Q9D906, ECO:0000269|PubMed:11096062, ECO:0000269|PubMed:16303767, ECO:0000269|PubMed:22170151}.	39.9974	6.87321	NUCLEOPLASM-1	NUCLEOPLASM-1,NUCLEOPLASM-1,Undefined
O95359	TACC2	TACC2_HUMAN	unknown	Transforming acidic coiled-coil-containing protein 2 (Anti-Zuai-1) (AZU-1)	Plays a role in the microtubule-dependent coupling of the nucleus and the centrosome. Involved in the processes that regulate centrosome-mediated interkinetic nuclear migration (INM) of neural progenitors (By similarity). May play a role in organizing centrosomal microtubules. May act as a tumor suppressor protein. May represent a tumor progression marker. {ECO:0000250, ECO:0000269|PubMed:10749935}.	-10.1608	0.0204295	Undefined	CYTOSOL,NUCLEOPLASM-2,Undefined
O95363	FARS2 FARS1 HSPC320	SYFM_HUMAN	unknown	Phenylalanine--tRNA ligase, mitochondrial (EC 6.1.1.20) (Phenylalanyl-tRNA synthetase) (PheRS)	Is responsible for the charging of tRNA(Phe) with phenylalanine in mitochondrial translation. To a lesser extent, also catalyzes direct attachment of m-Tyr (an oxidized version of Phe) to tRNA(Phe), thereby opening the way for delivery of the misacylated tRNA to the ribosome and incorporation of ROS-damaged amino acid into proteins. {ECO:0000269|PubMed:19549855, ECO:0000269|PubMed:22833457}.	-30.3184	-11.5751	Undefined	Undefined,Undefined,Undefined	Candidate	2	2,3
O95365	ZBTB7A FBI1 LRF ZBTB7 ZNF857A	ZBT7A_HUMAN	unknown	Zinc finger and BTB domain-containing protein 7A (Factor binding IST protein 1) (FBI-1) (Factor that binds to inducer of short transcripts protein 1) (HIV-1 1st-binding protein 1) (Leukemia/lymphoma-related factor) (POZ and Krueppel erythroid myeloid ontogenic factor) (POK erythroid myeloid ontogenic factor) (Pokemon) (Pokemon 1) (TTF-I-interacting peptide 21) (TIP21) (Zinc finger protein 857A)	Transcription factor that represses the transcription of a wide range of genes involved in cell proliferation and differentiation (PubMed:14701838, PubMed:17595526, PubMed:20812024, PubMed:25514493, PubMed:26455326, PubMed:26816381). Directly and specifically binds to the consensus sequence 5'-[GA][CA]GACCCCCCCCC-3' and represses transcription both by regulating the organization of chromatin and through the direct recruitment of transcription factors to gene regulatory regions (PubMed:12004059, PubMed:17595526, PubMed:20812024, PubMed:25514493, PubMed:26816381). Negatively regulates SMAD4 transcriptional activity in the TGF-beta signaling pathway through these two mechanisms (PubMed:25514493). That is, recruits the chromatin regulator HDAC1 to the SMAD4-DNA complex and in parallel prevents the recruitment of the transcriptional activators CREBBP and EP300 (PubMed:25514493). Collaborates with transcription factors like RELA to modify the accessibility of gene transcription regulatory regions to secondary transcription factors (By similarity). Also directly interacts with transcription factors like SP1 to prevent their binding to DNA (PubMed:12004059). Functions as an androgen receptor/AR transcriptional corepressor by recruiting NCOR1 and NCOR2 to the androgen response elements/ARE on target genes (PubMed:20812024). Thereby, negatively regulates androgen receptor signaling and androgen-induced cell proliferation (PubMed:20812024). Involved in the switch between fetal and adult globin expression during erythroid cells maturation (PubMed:26816381). Through its interaction with the NuRD complex regulates chromatin at the fetal globin genes to repress their transcription (PubMed:26816381). Specifically represses the transcription of the tumor suppressor ARF isoform from the CDKN2A gene (By similarity). Efficiently abrogates E2F1-dependent CDKN2A transactivation (By similarity). Regulates chondrogenesis through the transcriptional repression of specific genes via a mechanism that also requires histone deacetylation (By similarity). Regulates cell proliferation through the transcriptional regulation of genes involved in glycolysis (PubMed:26455326). Involved in adipogenesis through the regulation of genes involved in adipocyte differentiation (PubMed:14701838). Plays a key role in the differentiation of lymphoid progenitors into B and T lineages (By similarity). Promotes differentiation towards the B lineage by inhibiting the T-cell instructive Notch signaling pathway through the specific transcriptional repression of Notch downstream target genes (By similarity). Also regulates osteoclast differentiation (By similarity). May also play a role, independently of its transcriptional activity, in double-strand break repair via classical non-homologous end joining/cNHEJ (By similarity). Recruited to double-strand break sites on damage DNA, interacts with the DNA-dependent protein kinase complex and directly regulates its stability and activity in DNA repair (By similarity). May also modulate the splicing activity of KHDRBS1 toward BCL2L1 in a mechanism which is histone deacetylase-dependent and thereby negatively regulates the pro-apoptotic effect of KHDRBS1 (PubMed:24514149). {ECO:0000250|UniProtKB:O88939, ECO:0000250|UniProtKB:Q9QZ48, ECO:0000269|PubMed:12004059, ECO:0000269|PubMed:14701838, ECO:0000269|PubMed:17595526, ECO:0000269|PubMed:20812024, ECO:0000269|PubMed:24514149, ECO:0000269|PubMed:25514493, ECO:0000269|PubMed:26455326, ECO:0000269|PubMed:26816381}.	-14.6704	20.1111	NUCLEOPLASM-2	Undefined,NUCLEOPLASM-2,NUCLEOPLASM-2
O95373	IPO7 RANBP7	IPO7_HUMAN	unknown	Importin-7 (Imp7) (Ran-binding protein 7) (RanBP7)	Functions in nuclear protein import, either by acting as autonomous nuclear transport receptor or as an adapter-like protein in association with the importin-beta subunit KPNB1. Acting autonomously, is thought to serve itself as receptor for nuclear localization signals (NLS) and to promote translocation of import substrates through the nuclear pore complex (NPC) by an energy requiring, Ran-dependent mechanism. At the nucleoplasmic side of the NPC, Ran binds to importin, the importin/substrate complex dissociates and importin is re-exported from the nucleus to the cytoplasm where GTP hydrolysis releases Ran. The directionality of nuclear import is thought to be conferred by an asymmetric distribution of the GTP- and GDP-bound forms of Ran between the cytoplasm and nucleus. Mediates autonomously the nuclear import of ribosomal proteins RPL23A, RPS7 and RPL5. Binds to a beta-like import receptor binding (BIB) domain of RPL23A. In association with KPNB1 mediates the nuclear import of H1 histone and the Ran-binding site of IPO7 is not required but synergizes with that of KPNB1 in importin/substrate complex dissociation. In vitro, mediates nuclear import of H2A, H2B, H3 and H4 histones. {ECO:0000269|PubMed:10228156, ECO:0000269|PubMed:9687515}.; (Microbial infection) Mediates the nuclear import of HIV-1 reverse transcription complex (RTC) integrase. Binds and mediates the nuclear import of HIV-1 Rev. {ECO:0000269|PubMed:12853482, ECO:0000269|PubMed:16704975}.	38.663	8.49615	Undefined	NUCLEOPLASM-1,CYTOSOL,CYTOSOL
O95376	ARIH2 ARI2 TRIAD1 HT005	ARI2_HUMAN	unknown	E3 ubiquitin-protein ligase ARIH2 (ARI-2) (Protein ariadne-2 homolog) (EC 2.3.2.31) (RING-type E3 ubiquitin transferase ARIH2) (Triad1 protein)	E3 ubiquitin-protein ligase, which catalyzes ubiquitination of target proteins together with ubiquitin-conjugating enzyme E2 UBE2L3 (PubMed:16118314, PubMed:17646546, PubMed:19340006, PubMed:24076655). Acts as an atypical E3 ubiquitin-protein ligase by working together with cullin-5-RING ubiquitin ligase complex (ECS complex, also named CRL5 complex) and initiating ubiquitination of ECS substrates: associates with ECS complex and specifically mediates addition of the first ubiquitin on ECS targets (By similarity). The initial ubiquitin is then elongated (By similarity). E3 ubiquitin-protein ligase activity is activated upon binding to neddylated form of the ECS complex (PubMed:24076655). Mediates 'Lys-6', 'Lys-48'- and 'Lys-63'-linked polyubiquitination (PubMed:16118314, PubMed:17646546, PubMed:19340006). May play a role in myelopoiesis (PubMed:19340006). {ECO:0000250|UniProtKB:Q9Y4X5, ECO:0000269|PubMed:16118314, ECO:0000269|PubMed:17646546, ECO:0000269|PubMed:19340006, ECO:0000269|PubMed:24076655}.	26.7994	13.0843	Undefined	NUCLEOPLASM-1,CYTOSOL,CYTOSOL
O95394	PGM3 AGM1	AGM1_HUMAN	CYTOSOL	Phosphoacetylglucosamine mutase (PAGM) (EC 5.4.2.3) (Acetylglucosamine phosphomutase) (N-acetylglucosamine-phosphate mutase) (Phosphoglucomutase-3) (PGM 3)	Catalyzes the conversion of GlcNAc-6-P into GlcNAc-1-P during the synthesis of uridine diphosphate/UDP-GlcNAc, a sugar nucleotide critical to multiple glycosylation pathways including protein N- and O-glycosylation. {ECO:0000303|PubMed:24589341, ECO:0000303|PubMed:24698316, ECO:0000303|PubMed:24931394}.	20.3141	-1.51344
O95396	MOCS3 UBA4	MOCS3_HUMAN	unknown	Adenylyltransferase and sulfurtransferase MOCS3 (Molybdenum cofactor synthesis protein 3) (Molybdopterin synthase sulfurylase) (MPT synthase sulfurylase) [Includes: Molybdopterin-synthase adenylyltransferase (EC 2.7.7.80) (Adenylyltransferase MOCS3) (Sulfur carrier protein MOCS2A adenylyltransferase); Molybdopterin-synthase sulfurtransferase (EC 2.8.1.11) (Sulfur carrier protein MOCS2A sulfurtransferase) (Sulfurtransferase MOCS3)]	Plays a central role in 2-thiolation of mcm(5)S(2)U at tRNA wobble positions of cytosolic tRNA(Lys), tRNA(Glu) and tRNA(Gln). Also essential during biosynthesis of the molybdenum cofactor. Acts by mediating the C-terminal thiocarboxylation of sulfur carriers URM1 and MOCS2A. Its N-terminus first activates URM1 and MOCS2A as acyl-adenylates (-COAMP), then the persulfide sulfur on the catalytic cysteine is transferred to URM1 and MOCS2A to form thiocarboxylation (-COSH) of their C-terminus. The reaction probably involves hydrogen sulfide that is generated from the persulfide intermediate and that acts as nucleophile towards URM1 and MOCS2A. Subsequently, a transient disulfide bond is formed. Does not use thiosulfate as sulfur donor; NFS1 probably acting as a sulfur donor for thiocarboxylation reactions. {ECO:0000255|HAMAP-Rule:MF_03049, ECO:0000269|PubMed:15073332, ECO:0000269|PubMed:19017811}.	23.7976	16.1267	CYTOSOL	Undefined,CYTOSOL,CYTOSOL
O95400	CD2BP2 KIAA1178	CD2B2_HUMAN	unknown	CD2 antigen cytoplasmic tail-binding protein 2 (CD2 cytoplasmic domain-binding protein 2) (CD2 tail-binding protein 2) (U5 snRNP 52K protein) (U5-52K)	Involved in pre-mRNA splicing as component of the U5 snRNP complex that is involved in spliceosome assembly. {ECO:0000269|PubMed:15840814}.	-3.72703	29.3164	Undefined	PROTEIN COMPLEX,PROTEIN COMPLEX,NUCLEOPLASM-2
O95425	SVIL	SVIL_HUMAN	unknown	Supervillin (Archvillin) (p205/p250)	[Isoform 1]: Forms a high-affinity link between the actin cytoskeleton and the membrane. Is among the first costameric proteins to assemble during myogenesis and it contributes to myogenic membrane structure and differentiation (PubMed:12711699). Appears to be involved in myosin II assembly. May modulate myosin II regulation through MLCK during cell spreading, an initial step in cell migration. May play a role in invadopodial function (PubMed:19109420). {ECO:0000269|PubMed:12711699, ECO:0000269|PubMed:19109420}.; [Isoform 2]: May be involved in modulation of focal adhesions. Supervillin-mediated down-regulation of focal adhesions involves binding to TRIP6. Plays a role in cytokinesis through KIF14 interaction (By similarity). {ECO:0000250|UniProtKB:O46385}.	-23.4391	-10.6113	Undefined	PEROXISOME,ER,MITOCHONDRIA
O95429	BAG4 SODD	BAG4_HUMAN	unknown	BAG family molecular chaperone regulator 4 (BAG-4) (Bcl-2-associated athanogene 4) (Silencer of death domains)	Inhibits the chaperone activity of HSP70/HSC70 by promoting substrate release (By similarity). Prevents constitutive TNFRSF1A signaling. Negative regulator of PRKN translocation to damaged mitochondria. {ECO:0000250, ECO:0000269|PubMed:24270810}.	43.432	-0.249726	NUCLEOPLASM-1	NUCLEOPLASM-1,NUCLEOPLASM-1,NUCLEOPLASM-1
O95433	AHSA1 C14orf3 HSPC322	AHSA1_HUMAN	unknown	Activator of 90 kDa heat shock protein ATPase homolog 1 (AHA1) (p38)	Acts as a co-chaperone of HSP90AA1 (PubMed:29127155). Activates the ATPase activity of HSP90AA1 leading to increase in its chaperone activity (PubMed:29127155). Competes with the inhibitory co-chaperone FNIP1 for binding to HSP90AA1, thereby providing a reciprocal regulatory mechanism for chaperoning of client proteins (PubMed:27353360). Competes with the inhibitory co-chaperone TSC1 for binding to HSP90AA1, thereby providing a reciprocal regulatory mechanism for chaperoning of client proteins (PubMed:29127155). {ECO:0000269|PubMed:27353360, ECO:0000269|PubMed:29127155}.	10.5989	-6.95423	CYTOSOL	CYTOSOL,CYTOSOL,Undefined
O95453	PARN DAN	PARN_HUMAN	unknown	Poly(A)-specific ribonuclease PARN (EC 3.1.13.4) (Deadenylating nuclease) (Deadenylation nuclease) (Polyadenylate-specific ribonuclease)	3'-exoribonuclease that has a preference for poly(A) tails of mRNAs, thereby efficiently degrading poly(A) tails. Exonucleolytic degradation of the poly(A) tail is often the first step in the decay of eukaryotic mRNAs and is also used to silence certain maternal mRNAs translationally during oocyte maturation and early embryonic development. Interacts with both the 3'-end poly(A) tail and the 5'-end cap structure during degradation, the interaction with the cap structure being required for an efficient degradation of poly(A) tails. Involved in nonsense-mediated mRNA decay, a critical process of selective degradation of mRNAs that contain premature stop codons. Also involved in degradation of inherently unstable mRNAs that contain AU-rich elements (AREs) in their 3'-UTR, possibly via its interaction with KHSRP. Probably mediates the removal of poly(A) tails of AREs mRNAs, which constitutes the first step of destabilization (PubMed:10882133, PubMed:11359775, PubMed:12748283, PubMed:15175153, PubMed:9736620). Also able to recognize and trim poly(A) tails of microRNAs such as MIR21 and H/ACA box snoRNAs (small nucleolar RNAs) leading to microRNAs degradation or snoRNA increased stability (PubMed:25049417, PubMed:22442037). {ECO:0000269|PubMed:10882133, ECO:0000269|PubMed:11359775, ECO:0000269|PubMed:12748283, ECO:0000269|PubMed:15175153, ECO:0000269|PubMed:22442037, ECO:0000269|PubMed:25049417, ECO:0000269|PubMed:9736620}.	-16.1685	24.913	Undefined	NUCLEOPLASM-2,NUCLEOPLASM-2,NUCLEUS
O95456	PSMG1 C21LRP DSCR2 PAC1	PSMG1_HUMAN	unknown	Proteasome assembly chaperone 1 (PAC-1) (Chromosome 21 leucine-rich protein) (C21-LRP) (Down syndrome critical region protein 2)	Chaperone protein which promotes assembly of the 20S proteasome as part of a heterodimer with PSMG2. The PSMG1-PSMG2 heterodimer binds to the PSMA5 and PSMA7 proteasome subunits, promotes assembly of the proteasome alpha subunits into the heteroheptameric alpha ring and prevents alpha ring dimerization. {ECO:0000269|PubMed:16251969, ECO:0000269|PubMed:17707236}.	31.0908	15.1851	CYTOSOL	Undefined,CYTOSOL,CYTOSOL
O95466	FMNL1 C17orf1 C17orf1B FMNL FRL1	FMNL1_HUMAN	unknown	Formin-like protein 1 (CLL-associated antigen KW-13) (Leukocyte formin)	May play a role in the control of cell motility and survival of macrophages (By similarity). Plays a role in the regulation of cell morphology and cytoskeletal organization. Required in the cortical actin filament dynamics and cell shape. {ECO:0000250, ECO:0000269|PubMed:21834987}.	-0.804914	-19.6455	Undefined	Undefined,Undefined,Undefined
O95470	SGPL1 KIAA1252	SGPL1_HUMAN	ER	Sphingosine-1-phosphate lyase 1 (S1PL) (SP-lyase 1) (SPL 1) (hSPL) (EC 4.1.2.27) (Sphingosine-1-phosphate aldolase)	Cleaves phosphorylated sphingoid bases (PSBs), such as sphingosine-1-phosphate, into fatty aldehydes and phosphoethanolamine. Elevates stress-induced ceramide production and apoptosis (PubMed:11018465, PubMed:14570870, PubMed:24809814, PubMed:28165339). Required for global lipid homeostasis in liver and cholesterol homeostasis in fibroblasts. Involved in the regulation of pro-inflammatory response and neutrophil trafficking. Modulates neuronal autophagy via phosphoethanolamine production which regulates accumulation of aggregate-prone proteins such as APP (By similarity). Seems to play a role in establishing neuronal contact sites and axonal maintenance (By similarity). {ECO:0000250|UniProtKB:Q8R0X7, ECO:0000250|UniProtKB:Q9V7Y2, ECO:0000269|PubMed:11018465, ECO:0000269|PubMed:14570870, ECO:0000269|PubMed:24809814, ECO:0000269|PubMed:28165339}.	-13.8308	-21.399
O95478	NSA2 TINP1 HUSSY-29	NSA2_HUMAN	unknown	Ribosome biogenesis protein NSA2 homolog (Hairy cell leukemia protein 1) (TGF-beta-inducible nuclear protein 1)	Involved in the biogenesis of the 60S ribosomal subunit. May play a part in the quality control of pre-60S particles (By similarity). {ECO:0000250}.	-39.1542	22.8278	NUCLEUS	NUCLEUS,NUCLEUS,NUCLEUS
O95479	H6PD GDH	G6PE_HUMAN	ER	GDH/6PGL endoplasmic bifunctional protein [Includes: Hexose-6-phosphate dehydrogenase (Glucose 1-dehydrogenase) (GDH) (EC 1.1.1.47) (Glucose-6-phosphate dehydrogenase) (EC 1.1.1.363); 6-phosphogluconolactonase (6PGL) (EC 3.1.1.31)]	Bifunctional enzyme localized in the lumen of the endoplasmic reticulum that catalyzes the first two steps of the oxidative branch of the pentose phosphate pathway/shunt, an alternative to glycolysis and a major source of reducing power and metabolic intermediates for biosynthetic processes (By similarity). Has a hexose-6-phosphate dehydrogenase activity, with broad substrate specificity compared to glucose-6-phosphate 1-dehydrogenase/G6PD, and catalyzes the first step of the pentose phosphate pathway (PubMed:12858176, PubMed:18628520, PubMed:23132696). In addition, acts as a 6-phosphogluconolactonase and catalyzes the second step of the pentose phosphate pathway (By similarity). May have a dehydrogenase activity for alternative substrates including glucosamine 6-phosphate and glucose 6-sulfate (By similarity). The main function of this enzyme is to provide reducing equivalents such as NADPH to maintain the adequate levels of reductive cofactors in the oxidizing environment of the endoplasmic reticulum (PubMed:12858176, PubMed:18628520, PubMed:23132696). By producing NADPH that is needed by reductases of the lumen of the endoplasmic reticulum like corticosteroid 11-beta-dehydrogenase isozyme 1/HSD11B1, indirectly regulates their activity (PubMed:18628520). {ECO:0000250|UniProtKB:Q8CFX1, ECO:0000269|PubMed:12858176, ECO:0000269|PubMed:18628520, ECO:0000269|PubMed:23132696}.	-18.2201	-24.7647
O95486	SEC24A	SC24A_HUMAN	unknown	Protein transport protein Sec24A (SEC24-related protein A)	Component of the coat protein complex II (COPII) which promotes the formation of transport vesicles from the endoplasmic reticulum (ER). The coat has two main functions, the physical deformation of the endoplasmic reticulum membrane into vesicles and the selection of cargo molecules for their transport to the Golgi complex (PubMed:20427317, PubMed:17499046, PubMed:18843296). Plays a central role in cargo selection within the COPII complex and together with SEC24B may have a different specificity compared to SEC24C and SEC24D. May package preferentially cargos with cytoplasmic DxE or LxxLE motifs and may also recognize conformational epitopes (PubMed:17499046, PubMed:18843296). {ECO:0000269|PubMed:17499046, ECO:0000269|PubMed:18843296, ECO:0000269|PubMed:20427317}.	33.5553	1.89683	NUCLEOPLASM-1	NUCLEOPLASM-1,NUCLEOPLASM-1,NUCLEOPLASM-1
O95487	SEC24B	SC24B_HUMAN	unknown	Protein transport protein Sec24B (SEC24-related protein B)	Component of the coat protein complex II (COPII) which promotes the formation of transport vesicles from the endoplasmic reticulum (ER). The coat has two main functions, the physical deformation of the endoplasmic reticulum membrane into vesicles and the selection of cargo molecules for their transport to the Golgi complex (PubMed:17499046, PubMed:20427317, PubMed:18843296). Plays a central role in cargo selection within the COPII complex and together with SEC24A may have a different specificity compared to SEC24C and SEC24D. May package preferentially cargos with cytoplasmic DxE or LxxLE motifs and may also recognize conformational epitopes (PubMed:17499046, PubMed:18843296). {ECO:0000269|PubMed:17499046, ECO:0000269|PubMed:18843296, ECO:0000269|PubMed:20427317}.	23.5823	-7.94424	NUCLEOPLASM-1	NUCLEOPLASM-1,NUCLEOPLASM-1,Undefined
O95551	TDP2 EAP2 TTRAP AD-022	TYDP2_HUMAN	unknown	Tyrosyl-DNA phosphodiesterase 2 (Tyr-DNA phosphodiesterase 2) (hTDP2) (EC 3.1.4.-) (5'-tyrosyl-DNA phosphodiesterase) (5'-Tyr-DNA phosphodiesterase) (ETS1-associated protein 2) (ETS1-associated protein II) (EAPII) (TRAF and TNF receptor-associated protein) (Tyrosyl-RNA phosphodiesterase) (VPg unlinkase)	DNA repair enzyme that can remove a variety of covalent adducts from DNA through hydrolysis of a 5'-phosphodiester bond, giving rise to DNA with a free 5' phosphate. Catalyzes the hydrolysis of dead-end complexes between DNA and the topoisomerase 2 (TOP2) active site tyrosine residue. The 5'-tyrosyl DNA phosphodiesterase activity can enable the repair of TOP2-induced DNA double-strand breaks/DSBs without the need for nuclease activity, creating a 'clean' DSB with 5'-phosphate termini that are ready for ligation (PubMed:27099339, PubMed:27060144). Thereby, protects the transcription of many genes involved in neurological development and maintenance from the abortive activity of TOP2. Hydrolyzes 5'-phosphoglycolates on protruding 5' ends on DSBs due to DNA damage by radiation and free radicals. Has preference for single-stranded DNA or duplex DNA with a 4 base pair overhang as substrate. Acts as a regulator of ribosome biogenesis following stress. Has also 3'-tyrosyl DNA phosphodiesterase activity, but less efficiently and much slower than TDP1. Constitutes the major if not only 5'-tyrosyl-DNA phosphodiesterase in cells. Also acts as an adapter by participating in the specific activation of MAP3K7/TAK1 in response to TGF-beta: associates with components of the TGF-beta receptor-TRAF6-TAK1 signaling module and promotes their ubiquitination dependent complex formation. Involved in non-canonical TGF-beta induced signaling routes. May also act as a negative regulator of ETS1 and may inhibit NF-kappa-B activation. {ECO:0000269|PubMed:19794497, ECO:0000269|PubMed:21030584, ECO:0000269|PubMed:21921940, ECO:0000269|PubMed:21980489, ECO:0000269|PubMed:22405347, ECO:0000269|PubMed:22822062, ECO:0000269|PubMed:24658003, ECO:0000269|PubMed:27060144, ECO:0000269|PubMed:27099339}.; (Microbial infection) Also acts as a 5'-tyrosyl-RNA phosphodiesterase following picornavirus infection: its activity is hijacked by picornavirus and acts by specifically cleaving the protein-RNA covalent linkage generated during the viral genomic RNA replication steps of a picornavirus infection, without impairing the integrity of viral RNA. {ECO:0000269|PubMed:22908287}.	5.70725	6.50058	Undefined	Undefined,CYTOSOL,PROTEIN COMPLEX
O95571	ETHE1 HSCO	ETHE1_HUMAN	unknown	Persulfide dioxygenase ETHE1, mitochondrial (EC 1.13.11.18) (Ethylmalonic encephalopathy protein 1) (Hepatoma subtracted clone one protein) (Sulfur dioxygenase ETHE1)	Sulfur dioxygenase that plays an essential role in hydrogen sulfide catabolism in the mitochondrial matrix. Hydrogen sulfide (H(2)S) is first oxidized by SQRDL, giving rise to cysteine persulfide residues. ETHE1 consumes molecular oxygen to catalyze the oxidation of the persulfide, once it has been transferred to a thiophilic acceptor, such as glutathione (R-SSH). Plays an important role in metabolic homeostasis in mitochondria by metabolizing hydrogen sulfide and preventing the accumulation of supraphysiological H(2)S levels that have toxic effects, due to the inhibition of cytochrome c oxidase. First described as a protein that can shuttle between the nucleus and the cytoplasm and suppress p53-induced apoptosis by sequestering the transcription factor RELA/NFKB3 in the cytoplasm and preventing its accumulation in the nucleus (PubMed:12398897). {ECO:0000269|PubMed:12398897, ECO:0000269|PubMed:14732903, ECO:0000269|PubMed:19136963, ECO:0000269|PubMed:23144459}.	-33.5373	-14.8784	Undefined	MITOCHONDRIA,MITOCHONDRIA,PEROXISOME
O95573	ACSL3 ACS3 FACL3 LACS3	ACSL3_HUMAN	unknown	Long-chain-fatty-acid--CoA ligase 3 (EC 6.2.1.3) (Arachidonate--CoA ligase) (EC 6.2.1.15) (Long-chain acyl-CoA synthetase 3) (LACS 3)	Acyl-CoA synthetases (ACSL) activates long-chain fatty acids for both synthesis of cellular lipids, and degradation via beta-oxidation (PubMed:22633490). Required for the incorporation of fatty acids into phosphatidylcholine, the major phospholipid located on the surface of VLDL (very low density lipoproteins) (PubMed:18003621). Has mainly an anabolic role in energy metabolism. Mediates hepatic lipogenesis. Preferentially uses myristate, laurate, arachidonate and eicosapentaenoate as substrates. Both isoforms exhibit the same level of activity (By similarity). {ECO:0000250|UniProtKB:Q63151, ECO:0000269|PubMed:18003621, ECO:0000269|PubMed:22633490}.	-9.09557	-33.7226	PM	PM,Undefined,Undefined
O95602	POLR1A	RPA1_HUMAN	unknown	DNA-directed RNA polymerase I subunit RPA1 (RNA polymerase I subunit A1) (EC 2.7.7.6) (A190) (DNA-directed RNA polymerase I largest subunit) (DNA-directed RNA polymerase I subunit A) (RNA polymerase I 194 kDa subunit) (RPA194)	DNA-dependent RNA polymerase catalyzes the transcription of DNA into RNA using the four ribonucleoside triphosphates as substrates. Largest and catalytic core component of RNA polymerase I which synthesizes ribosomal RNA precursors. Forms the polymerase active center together with the second largest subunit. A single stranded DNA template strand of the promoter is positioned within the central active site cleft of Pol I. A bridging helix emanates from RPA1 and crosses the cleft near the catalytic site and is thought to promote translocation of Pol I by acting as a ratchet that moves the RNA-DNA hybrid through the active site by switching from straight to bent conformations at each step of nucleotide addition (By similarity). {ECO:0000250|UniProtKB:P10964}.	-12.6518	21.2909	NUCLEOPLASM-2	NUCLEOPLASM-2,NUCLEOPLASM-2,NUCLEOPLASM-2
O95613	PCNT KIAA0402 PCNT2	PCNT_HUMAN	unknown	Pericentrin (Kendrin) (Pericentrin-B)	Integral component of the filamentous matrix of the centrosome involved in the initial establishment of organized microtubule arrays in both mitosis and meiosis. Plays a role, together with DISC1, in the microtubule network formation. Is an integral component of the pericentriolar material (PCM). May play an important role in preventing premature centrosome splitting during interphase by inhibiting NEK2 kinase activity at the centrosome. {ECO:0000269|PubMed:10823944, ECO:0000269|PubMed:11171385, ECO:0000269|PubMed:18955030, ECO:0000269|PubMed:20599736}.	-10.1394	-8.0011	Undefined	Undefined,Undefined,Undefined
O95625	ZBTB11	ZBT11_HUMAN	unknown	Zinc finger and BTB domain-containing protein 11	May be involved in transcriptional regulation. {ECO:0000305}.	-11.3582	20.6523	NUCLEOPLASM-2	NUCLEOPLASM-2,NUCLEOPLASM-2,NUCLEOPLASM-2
O95628	CNOT4 NOT4	CNOT4_HUMAN	unknown	CCR4-NOT transcription complex subunit 4 (EC 2.3.2.27) (CCR4-associated factor 4) (E3 ubiquitin-protein ligase CNOT4) (Potential transcriptional repressor NOT4Hp) (RING-type E3 ubiquitin transferase CNOT4)	Has E3 ubiquitin ligase activity, promoting ubiquitination and degradation of target proteins (PubMed:11823428, PubMed:22159038, PubMed:26575292). Involved in activation of the JAK/STAT pathway (PubMed:11823428, PubMed:22159038). Catalyzes ubiquitination of methylated RBM15 (PubMed:26575292). Plays a role in quality control of translation of mitochondrial outer membrane-localized mRNA (PubMed:29861391). As part of the PINK1-regulated signaling, upon mitochondria damage, ubiquitinates ABCE1 and thereby recruits autophagy receptors to the mitochondrial outer membrane to initiate mitophagy (PubMed:29861391). {ECO:0000269|PubMed:11823428, ECO:0000269|PubMed:22159038, ECO:0000269|PubMed:26575292, ECO:0000269|PubMed:29861391}.	29.1443	4.4823	Undefined	NUCLEOPLASM-1,CYTOSOL,CYTOSOL
O95630	STAMBP AMSH	STABP_HUMAN	unknown	STAM-binding protein (EC 3.4.19.-) (Associated molecule with the SH3 domain of STAM) (Endosome-associated ubiquitin isopeptidase)	Zinc metalloprotease that specifically cleaves 'Lys-63'-linked polyubiquitin chains. Does not cleave 'Lys-48'-linked polyubiquitin chains (By similarity). Plays a role in signal transduction for cell growth and MYC induction mediated by IL-2 and GM-CSF. Potentiates BMP (bone morphogenetic protein) signaling by antagonizing the inhibitory action of SMAD6 and SMAD7. Has a key role in regulation of cell surface receptor-mediated endocytosis and ubiquitin-dependent sorting of receptors to lysosomes. Endosomal localization of STAMBP is required for efficient EGFR degradation but not for its internalization (By similarity). Involved in the negative regulation of PI3K-AKT-mTOR and RAS-MAP signaling pathways. {ECO:0000250, ECO:0000269|PubMed:10383417, ECO:0000269|PubMed:11483516, ECO:0000269|PubMed:15314065, ECO:0000269|PubMed:17261583, ECO:0000269|PubMed:23542699}.	13.6589	-8.45561	CYTOSOL	CYTOSOL,CYTOSOL,Undefined
O95639	CPSF4 CPSF30 NAR NEB1	CPSF4_HUMAN	unknown	Cleavage and polyadenylation specificity factor subunit 4 (Cleavage and polyadenylation specificity factor 30 kDa subunit) (CPSF 30 kDa subunit) (NS1 effector domain-binding protein 1) (Neb-1) (No arches homolog)	Component of the cleavage and polyadenylation specificity factor (CPSF) complex that play a key role in pre-mRNA 3'-end formation, recognizing the AAUAAA signal sequence and interacting with poly(A) polymerase and other factors to bring about cleavage and poly(A) addition. CPSF4 binds RNA polymers with a preference for poly(U). {ECO:0000269|PubMed:14749727, ECO:0000269|PubMed:9224719}.	23.762	34.6557	CYTOSOL	Undefined,CYTOSOL,CYTOSOL
O95644	NFATC1 NFAT2 NFATC	NFAC1_HUMAN	unknown	Nuclear factor of activated T-cells, cytoplasmic 1 (NF-ATc1) (NFATc1) (NFAT transcription complex cytosolic component) (NF-ATc) (NFATc)	Plays a role in the inducible expression of cytokine genes in T-cells, especially in the induction of the IL-2 or IL-4 gene transcription. Also controls gene expression in embryonic cardiac cells. Could regulate not only the activation and proliferation but also the differentiation and programmed death of T-lymphocytes as well as lymphoid and non-lymphoid cells (PubMed:10358178). Required for osteoclastogenesis and regulates many genes important for osteoclast differentiation and function (By similarity). {ECO:0000250|UniProtKB:O88942, ECO:0000269|PubMed:10358178}.	13.6987	21.3036	Undefined	PROTEIN COMPLEX,CYTOSOL,PROTEIN COMPLEX
O95671	ASMTL	ASML_HUMAN	unknown	Probable bifunctional dTTP/UTP pyrophosphatase/methyltransferase protein [Includes: dTTP/UTP pyrophosphatase (dTTPase/UTPase) (EC 3.6.1.9) (Nucleoside triphosphate pyrophosphatase) (Nucleotide pyrophosphatase) (Nucleotide PPase); N-acetylserotonin O-methyltransferase-like protein (ASMTL) (EC 2.1.1.-)]	Nucleoside triphosphate pyrophosphatase that hydrolyzes dTTP and UTP. Can also hydrolyze CTP and the modified nucleotides pseudo-UTP, 5-methyl-UTP (m(5)UTP) and 5-methyl-CTP (m(5)CTP). Has weak activity with dCTP, 8-oxo-GTP and N(4)-methyl-dCTP (PubMed:24210219). May have a dual role in cell division arrest and in preventing the incorporation of modified nucleotides into cellular nucleic acids (PubMed:24210219). In addition, the presence of the putative catalytic domain of S-adenosyl-L-methionine binding in the C-terminal region argues for a methyltransferase activity (Probable). {ECO:0000269|PubMed:24210219, ECO:0000305}.	22.7163	19.9747	Undefined	PROTEIN COMPLEX,CYTOSOL,CYTOSOL
O95674	CDS2	CDS2_HUMAN	unknown	Phosphatidate cytidylyltransferase 2 (EC 2.7.7.41) (CDP-DAG synthase 2) (CDP-DG synthase 2) (CDP-diacylglycerol synthase 2) (CDS 2) (CDP-diglyceride pyrophosphorylase 2) (CDP-diglyceride synthase 2) (CTP:phosphatidate cytidylyltransferase 2)	Catalyzes the conversion of phosphatidic acid (PA) to CDP-diacylglycerol (CDP-DAG), an essential intermediate in the synthesis of phosphatidylglycerol, cardiolipin and phosphatidylinositol (PubMed:25375833). Exhibits specificity for the nature of the acyl chains at the sn-1 and sn-2 positions in the substrate, PA and the preferred acyl chain composition is 1-stearoyl-2-arachidonoyl-sn-phosphatidic acid (PubMed:25375833). Plays an important role in regulating the growth and maturation of lipid droplets which are storage organelles at the center of lipid and energy homeostasis (PubMed:26946540, PubMed:31548309). {ECO:0000269|PubMed:25375833, ECO:0000269|PubMed:26946540, ECO:0000269|PubMed:31548309}.	-8.26624	-40.598	Undefined	Undefined,ER,PM
O95684	CEP43 FGFR1OP FOP	CEP43_HUMAN	unknown	Centrosomal protein 43 (FGFR1 oncogene partner)	Required for anchoring microtubules to the centrosomes (PubMed:16314388, PubMed:28659385). Required for ciliation (PubMed:28625565, PubMed:28659385). {ECO:0000269|PubMed:16314388, ECO:0000269|PubMed:28625565, ECO:0000269|PubMed:28659385}.	-15.6812	0.141722	Undefined	Undefined,Undefined,Undefined	Candidate	2	1,3
O95696	BRD1 BRL BRPF2	BRD1_HUMAN	unknown	Bromodomain-containing protein 1 (BR140-like protein) (Bromodomain and PHD finger-containing protein 2)	Scaffold subunit of various histone acetyltransferase (HAT) complexes, such as the MOZ/MORF and HBO1 complexes, that acts as a regulator of hematopoiesis (PubMed:16387653, PubMed:21753189, PubMed:21880731). Plays a key role in HBO1 complex by directing KAT7/HBO1 specificity towards histone H3 'Lys-14' acetylation (H3K14ac), thereby promoting erythroid differentiation (PubMed:21753189). {ECO:0000269|PubMed:16387653, ECO:0000269|PubMed:21753189, ECO:0000269|PubMed:21880731}.	-39.1487	17.3025	NUCLEUS	NUCLEUS,NUCLEUS,NUCLEUS
O95714	HERC2	HERC2_HUMAN	unknown	E3 ubiquitin-protein ligase HERC2 (EC 2.3.2.26) (HECT domain and RCC1-like domain-containing protein 2) (HECT-type E3 ubiquitin transferase HERC2)	E3 ubiquitin-protein ligase that regulates ubiquitin-dependent retention of repair proteins on damaged chromosomes. Recruited to sites of DNA damage in response to ionizing radiation (IR) and facilitates the assembly of UBE2N and RNF8 promoting DNA damage-induced formation of 'Lys-63'-linked ubiquitin chains. Acts as a mediator of binding specificity between UBE2N and RNF8. Involved in the maintenance of RNF168 levels. E3 ubiquitin-protein ligase that promotes the ubiquitination and proteasomal degradation of XPA which influences the circadian oscillation of DNA excision repair activity. By controlling the steady-state expression of the IGF1R receptor, indirectly regulates the insulin-like growth factor receptor signaling pathway (PubMed:26692333). {ECO:0000269|PubMed:20023648, ECO:0000269|PubMed:20304803, ECO:0000269|PubMed:22508508, ECO:0000269|PubMed:26692333}.	-2.17669	-19.2673	Undefined	Undefined,Undefined,Undefined
O95721	SNAP29	SNP29_HUMAN	unknown	Synaptosomal-associated protein 29 (SNAP-29) (Soluble 29 kDa NSF attachment protein) (Vesicle-membrane fusion protein SNAP-29)	SNAREs, soluble N-ethylmaleimide-sensitive factor-attachment protein receptors, are essential proteins for fusion of cellular membranes. SNAREs localized on opposing membranes assemble to form a trans-SNARE complex, an extended, parallel four alpha-helical bundle that drives membrane fusion. SNAP29 is a SNARE involved in autophagy through the direct control of autophagosome membrane fusion with the lysososome membrane. Plays also a role in ciliogenesis by regulating membrane fusions. {ECO:0000269|PubMed:23217709, ECO:0000269|PubMed:25686250, ECO:0000269|PubMed:25686604}.	5.70739	-17.7536	Undefined	Undefined,Undefined,Undefined
O95747	OXSR1 KIAA1101 OSR1	OXSR1_HUMAN	unknown	Serine/threonine-protein kinase OSR1 (EC 2.7.11.1) (Oxidative stress-responsive 1 protein)	Phosphorylates RELL1, RELL2 and RELT (PubMed:16389068, PubMed:28688764). Phosphorylates PAK1 (PubMed:14707132). Phosphorylates PLSCR1 in the presence of RELT (PubMed:22052202). {ECO:0000269|PubMed:14707132, ECO:0000269|PubMed:16389068, ECO:0000269|PubMed:22052202, ECO:0000269|PubMed:28688764}.	-0.812041	0.303192	CYTOSOL	CYTOSOL,Undefined,Undefined
O95749	GGPS1	GGPPS_HUMAN	unknown	Geranylgeranyl pyrophosphate synthase (GGPP synthase) (GGPPSase) (EC 2.5.1.-) ((2E,6E)-farnesyl diphosphate synthase) (Dimethylallyltranstransferase) (EC 2.5.1.1) (Farnesyl diphosphate synthase) (Farnesyltranstransferase) (EC 2.5.1.29) (Geranylgeranyl diphosphate synthase) (Geranyltranstransferase) (EC 2.5.1.10)	Catalyzes the trans-addition of the three molecules of IPP onto DMAPP to form geranylgeranyl pyrophosphate, an important precursor of carotenoids and geranylated proteins.	24.7994	20.7098	CYTOSOL	Undefined,CYTOSOL,Undefined
O95758	PTBP3 ROD1	PTBP3_HUMAN	unknown	Polypyrimidine tract-binding protein 3 (Regulator of differentiation 1) (Rod1)	RNA-binding protein that mediates pre-mRNA alternative splicing regulation. Plays a role in the regulation of cell proliferation, differentiation and migration. Positive regulator of EPO-dependent erythropoiesis. Participates in cell differentiation regulation by repressing tissue-specific exons. Promotes FAS exon 6 skipping. Binds RNA, preferentially to both poly(G) and poly(U). {ECO:0000269|PubMed:10207106, ECO:0000269|PubMed:18335065, ECO:0000269|PubMed:19441079, ECO:0000269|PubMed:20937273}.	13.7038	9.88635	CYTOSOL	Undefined,CYTOSOL,Undefined
O95777	LSM8	LSM8_HUMAN	unknown	U6 snRNA-associated Sm-like protein LSm8	Plays role in pre-mRNA splicing as component of the U4/U6-U5 tri-snRNP complex that is involved in spliceosome assembly, and as component of the precatalytic spliceosome (spliceosome B complex) (PubMed:28781166). The heptameric LSM2-8 complex binds specifically to the 3'-terminal U-tract of U6 snRNA (PubMed:10523320). {ECO:0000269|PubMed:10523320, ECO:0000269|PubMed:28781166}.	-16.1367	26.4232	NUCLEOPLASM-2	NUCLEOPLASM-2,NUCLEOPLASM-2,Undefined
O95782	AP2A1 ADTAA CLAPA1	AP2A1_HUMAN	unknown	AP-2 complex subunit alpha-1 (100 kDa coated vesicle protein A) (Adaptor protein complex AP-2 subunit alpha-1) (Adaptor-related protein complex 2 subunit alpha-1) (Alpha-adaptin A) (Alpha1-adaptin) (Clathrin assembly protein complex 2 alpha-A large chain) (Plasma membrane adaptor HA2/AP2 adaptin alpha A subunit)	Component of the adaptor protein complex 2 (AP-2). Adaptor protein complexes function in protein transport via transport vesicles in different membrane traffic pathways. Adaptor protein complexes are vesicle coat components and appear to be involved in cargo selection and vesicle formation. AP-2 is involved in clathrin-dependent endocytosis in which cargo proteins are incorporated into vesicles surrounded by clathrin (clathrin-coated vesicles, CCVs) which are destined for fusion with the early endosome. The clathrin lattice serves as a mechanical scaffold but is itself unable to bind directly to membrane components. Clathrin-associated adaptor protein (AP) complexes which can bind directly to both the clathrin lattice and to the lipid and protein components of membranes are considered to be the major clathrin adaptors contributing the CCV formation. AP-2 also serves as a cargo receptor to selectively sort the membrane proteins involved in receptor-mediated endocytosis. AP-2 seems to play a role in the recycling of synaptic vesicle membranes from the presynaptic surface. AP-2 recognizes Y-X-X-[FILMV] (Y-X-X-Phi) and [ED]-X-X-X-L-[LI] endocytosis signal motifs within the cytosolic tails of transmembrane cargo molecules. AP-2 may also play a role in maintaining normal post-endocytic trafficking through the ARF6-regulated, non-clathrin pathway. During long-term potentiation in hippocampal neurons, AP-2 is responsible for the endocytosis of ADAM10 (PubMed:23676497). The AP-2 alpha subunit binds polyphosphoinositide-containing lipids, positioning AP-2 on the membrane. The AP-2 alpha subunit acts via its C-terminal appendage domain as a scaffolding platform for endocytic accessory proteins. The AP-2 alpha and AP-2 sigma subunits are thought to contribute to the recognition of the [ED]-X-X-X-L-[LI] motif (By similarity). {ECO:0000250, ECO:0000269|PubMed:14745134, ECO:0000269|PubMed:15473838, ECO:0000269|PubMed:19033387, ECO:0000269|PubMed:23676497}.	-1.15128	-14.5013	Undefined	Undefined,Undefined,Undefined
O95785	WIZ ZNF803	WIZ_HUMAN	unknown	Protein Wiz (Widely-interspaced zinc finger-containing protein) (Zinc finger protein 803)	May link EHMT1 and EHMT2 histone methyltransferases to the CTBP corepressor machinery. May be involved in EHMT1-EHMT2 heterodimer formation and stabilization (By similarity). {ECO:0000250}.	-11.4057	27.9942	NUCLEOPLASM-2	NUCLEOPLASM-2,NUCLEOPLASM-2,NUCLEOPLASM-2
O95793	STAU1 STAU	STAU1_HUMAN	unknown	Double-stranded RNA-binding protein Staufen homolog 1	Binds double-stranded RNA (regardless of the sequence) and tubulin. May play a role in specific positioning of mRNAs at given sites in the cell by cross-linking cytoskeletal and RNA components, and in stimulating their translation at the site.; (Microbial infection) Plays a role in virus particles production of many viruses including of HIV-1, HERV-K, ebola virus and influenza virus. Acts by interacting with various viral proteins involved in particle budding process. {ECO:0000269|PubMed:10325410, ECO:0000269|PubMed:18498651, ECO:0000269|PubMed:23926355, ECO:0000269|PubMed:30301857}.	29.6635	-17.7368	RIBOSOME	RIBOSOME,RIBOSOME,RIBOSOME
O95801	TTC4 My044	TTC4_HUMAN	unknown	Tetratricopeptide repeat protein 4 (TPR repeat protein 4)	May act as a co-chaperone for HSP90AB1 (PubMed:18320024). Promotes Sendai virus (SeV)-induced host cell innate immune responses (PubMed:29251827). {ECO:0000269|PubMed:18320024, ECO:0000269|PubMed:29251827}.	-4.97666	11.9853	NUCLEOPLASM-2	Undefined,NUCLEOPLASM-2,NUCLEOPLASM-2
O95810	CAVIN2 SDPR	CAVN2_HUMAN	unknown	Caveolae-associated protein 2 (Cavin-2) (PS-p68) (Phosphatidylserine-binding protein) (Serum deprivation-response protein)	Plays an important role in caveolar biogenesis and morphology. Regulates caveolae morphology by inducing membrane curvature within caveolae (PubMed:19525939). Plays a role in caveola formation in a tissue-specific manner. Required for the formation of caveolae in the lung and fat endothelia but not in the heart endothelia. Negatively regulates the size or stability of CAVIN complexes in the lung endothelial cells. May play a role in targeting PRKCA to caveolae (By similarity). {ECO:0000250|UniProtKB:Q66H98, ECO:0000269|PubMed:19525939}.	-7.24984	-39.2875	Undefined	PM,ER,Undefined
O95816	BAG2	BAG2_HUMAN	unknown	BAG family molecular chaperone regulator 2 (BAG-2) (Bcl-2-associated athanogene 2)	Co-chaperone for HSP70 and HSC70 chaperone proteins. Acts as a nucleotide-exchange factor (NEF) promoting the release of ADP from the HSP70 and HSC70 proteins thereby triggering client/substrate protein release (PubMed:24318877, PubMed:9873016). {ECO:0000269|PubMed:24318877, ECO:0000269|PubMed:9873016}.	-10.8957	-21.3267	ER	ER,ER,ER
O95817	BAG3 BIS	BAG3_HUMAN	unknown	BAG family molecular chaperone regulator 3 (BAG-3) (Bcl-2-associated athanogene 3) (Bcl-2-binding protein Bis) (Docking protein CAIR-1)	Co-chaperone for HSP70 and HSC70 chaperone proteins. Acts as a nucleotide-exchange factor (NEF) promoting the release of ADP from the HSP70 and HSC70 proteins thereby triggering client/substrate protein release. Nucleotide release is mediated via its binding to the nucleotide-binding domain (NBD) of HSPA8/HSC70 where as the substrate release is mediated via its binding to the substrate-binding domain (SBD) of HSPA8/HSC70 (PubMed:9873016, PubMed:27474739). Has anti-apoptotic activity (PubMed:10597216). Plays a role in the HSF1 nucleocytoplasmic transport (PubMed:26159920). {ECO:0000269|PubMed:10597216, ECO:0000269|PubMed:24318877, ECO:0000269|PubMed:26159920, ECO:0000269|PubMed:27474739, ECO:0000269|PubMed:9873016}.	26.0982	16.7019	CYTOSOL	Undefined,CYTOSOL,CYTOSOL
O95819	MAP4K4 HGK KIAA0687 NIK	M4K4_HUMAN	unknown	Mitogen-activated protein kinase kinase kinase kinase 4 (EC 2.7.11.1) (HPK/GCK-like kinase HGK) (MAPK/ERK kinase kinase kinase 4) (MEK kinase kinase 4) (MEKKK 4) (Nck-interacting kinase)	Serine/threonine kinase that may play a role in the response to environmental stress and cytokines such as TNF-alpha. Appears to act upstream of the JUN N-terminal pathway. Phosphorylates SMAD1 on Thr-322. {ECO:0000269|PubMed:21690388, ECO:0000269|PubMed:9890973}.	-2.83061	-22.7382	ER	Undefined,Undefined,ER
O95825	CRYZL1 4P11	QORL1_HUMAN	unknown	Quinone oxidoreductase-like protein 1 (EC 1.-.-.-) (Protein 4P11) (Quinone oxidoreductase homolog 1) (QOH-1) (Zeta-crystallin homolog)		20.2975	24.8568	Undefined	PROTEIN COMPLEX,CYTOSOL,Undefined
O95831	AIFM1 AIF PDCD8	AIFM1_HUMAN	unknown	Apoptosis-inducing factor 1, mitochondrial (EC 1.6.99.-) (Programmed cell death protein 8)	Functions both as NADH oxidoreductase and as regulator of apoptosis (PubMed:20362274, PubMed:23217327, PubMed:17094969). In response to apoptotic stimuli, it is released from the mitochondrion intermembrane space into the cytosol and to the nucleus, where it functions as a proapoptotic factor in a caspase-independent pathway. The soluble form (AIFsol) found in the nucleus induces 'parthanatos' i.e. caspase-independent fragmentation of chromosomal DNA (By similarity). Binds to DNA in a sequence-independent manner (PubMed:27178839). Interacts with EIF3G, and thereby inhibits the EIF3 machinery and protein synthesis, and activates caspase-7 to amplify apoptosis (PubMed:17094969). Plays a critical role in caspase-independent, pyknotic cell death in hydrogen peroxide-exposed cells (PubMed:19418225). In contrast, participates in normal mitochondrial metabolism. Plays an important role in the regulation of respiratory chain biogenesis by interacting with CHCHD4 and controlling CHCHD4 mitochondrial import (PubMed:26004228). {ECO:0000250|UniProtKB:Q9Z0X1, ECO:0000269|PubMed:17094969, ECO:0000269|PubMed:19418225, ECO:0000269|PubMed:20362274, ECO:0000269|PubMed:23217327, ECO:0000269|PubMed:26004228, ECO:0000269|PubMed:27178839}.; [Isoform 4]: Has NADH oxidoreductase activity. Does not induce nuclear apoptosis. {ECO:0000269|PubMed:16644725}.; [Isoform 5]: Pro-apoptotic isoform. {ECO:0000269|PubMed:16365034}.	-34.2915	-12.5752	Undefined	MITOCHONDRIA,MITOCHONDRIA,PEROXISOME
O95834	EML2 EMAP2 EMAPL2	EMAL2_HUMAN	unknown	Echinoderm microtubule-associated protein-like 2 (EMAP-2) (HuEMAP-2)	Tubulin binding protein that inhibits microtubule nucleation and growth, resulting in shorter microtubules. {ECO:0000269|PubMed:11694528}.	5.11636	-0.458823	Undefined	PROTEIN COMPLEX,NUCLEOPLASM-2,RIBOSOME
O95861	BPNT1	BPNT1_HUMAN	unknown	3'(2'),5'-bisphosphate nucleotidase 1 (EC 3.1.3.7) (Bisphosphate 3'-nucleotidase 1) (PAP-inositol 1,4-phosphatase) (PIP)	Converts adenosine 3'-phosphate 5'-phosphosulfate (PAPS) to adenosine 5'-phosphosulfate (APS) and 3'(2')-phosphoadenosine 5'- phosphate (PAP) to AMP. Has 1000-fold lower activity towards inositol 1,4-bisphosphate (Ins(1,4)P2) and inositol 1,3,4-trisphosphate (Ins(1,3,4)P3), but does not hydrolyze Ins(1)P, Ins(3,4)P2, Ins(1,3,4,5)P4 or InsP6. {ECO:0000269|PubMed:10224133}.	15.03	-4.20077	CYTOSOL	CYTOSOL,CYTOSOL,Undefined
O95864	FADS2	FADS2_HUMAN	unknown	Acyl-CoA 6-desaturase (EC 1.14.19.3) (Delta(6) fatty acid desaturase) (D6D) (Delta(6) desaturase) (Delta-6 desaturase) (Fatty acid desaturase 2)	Involved in the biosynthesis of highly unsaturated fatty acids (HUFA) from the essential polyunsaturated fatty acids (PUFA) linoleic acid (LA) (18:2n-6) and alpha-linolenic acid (ALA) (18:3n-3) precursors, acting as a fatty acyl-coenzyme A (CoA) desaturase that introduces a cis double bond at carbon 6 of the fatty acyl chain. Catalyzes the first and rate limiting step in this pathway which is the desaturation of LA (18:2n-6) and ALA (18:3n-3) into gamma-linoleate (GLA) (18:3n-6) and stearidonate (18:4n-3), respectively (PubMed:12713571). Subsequently, in the biosynthetic pathway of HUFA n-3 series, it desaturates tetracosapentaenoate (24:5n-3) to tetracosahexaenoate (24:6n-3), which is then converted to docosahexaenoate (DHA)(22:6n-3), an important lipid for nervous system function (By similarity). Desaturates hexadecanate (palmitate) to produce 6Z-hexadecenoate (sapienate), a fatty acid unique to humans and major component of human sebum, that has been implicated in the development of acne and may have potent antibacterial activity (PubMed:12713571). It can also desaturate (11E)-octadecenoate (trans-vaccenoate, the predominant trans fatty acid in human milk) at carbon 6 generating (6Z,11E)-octadecadienoate (By similarity). In addition to Delta-6 activity, this enzyme exhibits Delta-8 activity with slight biases toward n-3 fatty acyl-CoA substrates (By similarity). {ECO:0000250|UniProtKB:B8R1K0, ECO:0000250|UniProtKB:Q9Z122, ECO:0000269|PubMed:12713571}.	-5.65076	-41.517	PM	PM,Undefined,PM
O95865	DDAH2 DDAH G6A NG30	DDAH2_HUMAN	unknown	N(G),N(G)-dimethylarginine dimethylaminohydrolase 2 (DDAH-2) (Dimethylarginine dimethylaminohydrolase 2) (EC 3.5.3.18) (DDAHII) (Dimethylargininase-2) (Protein G6a) (S-phase protein)	Hydrolyzes N(G),N(G)-dimethyl-L-arginine (ADMA) and N(G)-monomethyl-L-arginine (MMA) which act as inhibitors of NOS. Has therefore a role in the regulation of nitric oxide generation. {ECO:0000269|PubMed:10493931}.	5.61	-17.9137	Undefined	Undefined,Undefined,Undefined
O95870	ABHD16A BAT5 G5 NG26 PP199	ABHGA_HUMAN	unknown	Phosphatidylserine lipase ABHD16A (EC 3.1.-.-) (Alpha/beta hydrolase domain-containing protein 16A) (Abhydrolase domain-containing protein 16A) (HLA-B-associated transcript 5) (hBAT5) (Monoacylglycerol lipase ABHD16A) (EC 3.1.1.23) (Protein G5)	Phosphatidylserine (PS) lipase that mediates the hydrolysis of phosphatidylserine to generate lysophosphatidylserine (LPS) (By similarity). LPS constitutes a class of signaling lipids that regulates immunological and neurological processes (By similarity). Has no activity towards diacylglycerol, triacylglycerol or lysophosphatidylserine lipase (PubMed:25290914). Also has monoacylglycerol lipase activity, with preference for 1-(9Z,12Z-octadecadienoyl)-glycerol (1-LG) and 2-glyceryl-15-deoxy-Delta(12,14)-prostaglandin J2 (15d-PGJ(2)-G) (PubMed:25290914). {ECO:0000250|UniProtKB:Q9Z1Q2, ECO:0000269|PubMed:25290914}.	-13.9041	-33.9766	PM	Undefined,PM,Undefined
O95881	TXNDC12 TLP19 UNQ713/PRO1376	TXD12_HUMAN	ER	Thioredoxin domain-containing protein 12 (EC 1.8.4.2) (Endoplasmic reticulum resident protein 18) (ER protein 18) (ERp18) (Endoplasmic reticulum resident protein 19) (ER protein 19) (ERp19) (Thioredoxin-like protein p19) (hTLP19)	Possesses significant protein thiol-disulfide oxidase activity. {ECO:0000269|PubMed:12761212}.	-21.2363	-17.0581
O95900	TRUB2	TRUB2_HUMAN	unknown	Mitochondrial mRNA pseudouridine synthase TRUB2 (EC 5.4.99.-)	Minor enzyme contributing to the isomerization of uridine to pseudouridine (pseudouridylation) of specific mitochondrial mRNAs (mt-mRNAs) such as COXI and COXIII mt-mRNAs (PubMed:27974379). As a component of a functional protein-RNA module, consisting of RCC1L, NGRN, RPUSD3, RPUSD4, TRUB2, FASTKD2 and 16S mitochondrial ribosomal RNA (16S mt-rRNA), controls 16S mt-rRNA abundance and is required for intra-mitochondrial translation (PubMed:27667664). {ECO:0000269|PubMed:27667664, ECO:0000269|PubMed:27974379}.	-35.5798	-3.31669	MITOCHONDRIA	MITOCHONDRIA,MITOCHONDRIA,MITOCHONDRIA
O95905	ECD	ECD_HUMAN	unknown	Protein ecdysoneless homolog (Human suppressor of GCR two) (hSGT1)	Regulator of p53/TP53 stability and function. Inhibits MDM2-mediated degradation of p53/TP53 possibly by cooperating in part with TXNIP (PubMed:16849563, PubMed:23880345). May be involved transcriptional regulation. In vitro has intrinsic transactivation activity enhanced by EP300. May be a transcriptional activator required for the expression of glycolytic genes (PubMed:19919181, PubMed:9928932). Involved in regulation of cell cycle progression. Proposed to disrupt Rb-E2F binding leading to transcriptional activation of E2F proteins (PubMed:19640839). The cell cycle -regulating function may depend on its RUVBL1-mediated association with the R2TP complex (PubMed:26711270). May play a role in regulation of pre-mRNA splicing (PubMed:24722212). {ECO:0000269|PubMed:16849563, ECO:0000269|PubMed:19640839, ECO:0000269|PubMed:19919181, ECO:0000269|PubMed:23880345, ECO:0000269|PubMed:26711270, ECO:0000305|PubMed:24722212, ECO:0000305|PubMed:9928932}.	-1.6323	16.4167	PROTEIN COMPLEX	Undefined,Undefined,PROTEIN COMPLEX
O95926	SYF2 CBPIN GCIPIP	SYF2_HUMAN	unknown	Pre-mRNA-splicing factor SYF2 (CCNDBP1-interactor) (p29)	Involved in pre-mRNA splicing as component of the spliceosome (PubMed:11991638, PubMed:28502770, PubMed:28076346). {ECO:0000269|PubMed:11991638, ECO:0000269|PubMed:28076346, ECO:0000269|PubMed:28502770}.	-13.1847	11.4457	NUCLEOPLASM-2	Undefined,NUCLEOPLASM-2,NUCLEOPLASM-2
O95983	MBD3	MBD3_HUMAN	NUCLEOPLASM-2	Methyl-CpG-binding domain protein 3 (Methyl-CpG-binding protein MBD3)	Acts as transcriptional repressor and plays a role in gene silencing. Does not bind to DNA by itself (PubMed:12124384). Binds to DNA with a preference for sites containing methylated CpG dinucleotides (in vitro). Binds to a lesser degree DNA containing unmethylated CpG dinucleotides (PubMed:24307175). Recruits histone deacetylases and DNA methyltransferases. {ECO:0000269|PubMed:10947852, ECO:0000269|PubMed:12124384, ECO:0000269|PubMed:18644863, ECO:0000269|PubMed:23361464, ECO:0000269|PubMed:24307175, ECO:0000269|PubMed:9774669}.	-6.50231	37.8274
O95989	NUDT3 DIPP DIPP1	NUDT3_HUMAN	unknown	Diphosphoinositol polyphosphate phosphohydrolase 1 (DIPP-1) (EC 3.6.1.52) (Diadenosine 5',5'''-P1,P6-hexaphosphate hydrolase 1) (EC 3.6.1.-) (Nucleoside diphosphate-linked moiety X motif 3) (Nudix motif 3)	Cleaves a beta-phosphate from the diphosphate groups in PP-InsP5 (diphosphoinositol pentakisphosphate) and [PP]2-InsP4 (bisdiphosphoinositol tetrakisphosphate), suggesting that it may play a role in signal transduction. InsP6 (inositol hexakisphosphate) is not a substrate. Acts as a negative regulator of the ERK1/2 pathway. Also able to catalyze the hydrolysis of dinucleoside oligophosphates, with Ap6A and Ap5A being the preferred substrates. The major reaction products are ADP and p4a from Ap6A and ADP and ATP from Ap5A. Also able to hydrolyze 5-phosphoribose 1-diphosphate. {ECO:0000269|PubMed:9822604}.	17.0092	-4.22526	CYTOSOL	CYTOSOL,CYTOSOL,Undefined
O95999	BCL10 CIPER CLAP	BCL10_HUMAN	unknown	B-cell lymphoma/leukemia 10 (B-cell CLL/lymphoma 10) (Bcl-10) (CARD-containing molecule enhancing NF-kappa-B) (CARD-like apoptotic protein) (hCLAP) (CED-3/ICH-1 prodomain homologous E10-like regulator) (CIPER) (Cellular homolog of vCARMEN) (cCARMEN) (Cellular-E10) (c-E10) (Mammalian CARD-containing adapter molecule E10) (mE10)	Plays a key role in both adaptive and innate immune signaling by bridging CARD domain-containing proteins to immune activation (PubMed:10187770, PubMed:10364242, PubMed:10400625, PubMed:25365219, PubMed:24074955). Acts by channeling adaptive and innate immune signaling downstream of CARD domain-containing proteins CARD9, CARD11 and CARD14 to activate NF-kappa-B and MAP kinase p38 (MAPK11, MAPK12, MAPK13 and/or MAPK14) pathways which stimulate expression of genes encoding pro-inflammatory cytokines and chemokines (PubMed:24074955). Recruited by activated CARD domain-containing proteins: homooligomerized CARD domain-containing proteins form a nucleating helical template that recruits BCL10 via CARD-CARD interaction, thereby promoting polymerization of BCL10, subsequent recruitment of MALT1 and formation of a CBM complex (PubMed:24074955). This leads to activation of NF-kappa-B and MAP kinase p38 (MAPK11, MAPK12, MAPK13 and/or MAPK14) pathways which stimulate expression of genes encoding pro-inflammatory cytokines and chemokines (PubMed:18287044, PubMed:27777308, PubMed:24074955). Activated by CARD9 downstream of C-type lectin receptors; CARD9-mediated signals are essential for antifungal immunity (PubMed:26488816). Activated by CARD11 downstream of T-cell receptor (TCR) and B-cell receptor (BCR) (PubMed:18264101, PubMed:18287044, PubMed:27777308, PubMed:24074955). Promotes apoptosis, pro-caspase-9 maturation and activation of NF-kappa-B via NIK and IKK (PubMed:10187815). {ECO:0000269|PubMed:10187770, ECO:0000269|PubMed:10187815, ECO:0000269|PubMed:10364242, ECO:0000269|PubMed:10400625, ECO:0000269|PubMed:18264101, ECO:0000269|PubMed:18287044, ECO:0000269|PubMed:24074955, ECO:0000269|PubMed:25365219, ECO:0000269|PubMed:26488816, ECO:0000269|PubMed:27777308}.	11.5679	-5.8536	Undefined	CYTOSOL,CYTOSOL,PROTEIN COMPLEX
O96000	NDUFB10	NDUBA_HUMAN	unknown	NADH dehydrogenase [ubiquinone] 1 beta subcomplex subunit 10 (Complex I-PDSW) (CI-PDSW) (NADH-ubiquinone oxidoreductase PDSW subunit)	Accessory subunit of the mitochondrial membrane respiratory chain NADH dehydrogenase (Complex I), that is believed not to be involved in catalysis. Complex I functions in the transfer of electrons from NADH to the respiratory chain. The immediate electron acceptor for the enzyme is believed to be ubiquinone. {ECO:0000269|PubMed:27626371}.	-36.9981	-14.4938	Undefined	MITOCHONDRIA,MITOCHONDRIA,PEROXISOME
O96005	CLPTM1	CLPT1_HUMAN	unknown	Cleft lip and palate transmembrane protein 1	May play a role in T-cell development. {ECO:0000250}.	-10.2543	-40.8787	Undefined	PM,LYSOSOME,Undefined
O96007	MOCS2 MCBPE MOCO1	MOC2B_HUMAN	unknown	Molybdopterin synthase catalytic subunit (EC 2.8.1.12) (MOCO1-B) (Molybdenum cofactor synthesis protein 2 large subunit) (Molybdenum cofactor synthesis protein 2B) (MOCS2B) (Molybdopterin-synthase large subunit) (MPT synthase large subunit)	Catalytic subunit of the molybdopterin synthase complex, a complex that catalyzes the conversion of precursor Z into molybdopterin. Acts by mediating the incorporation of 2 sulfur atoms from thiocarboxylated MOCS2A into precursor Z to generate a dithiolene group. {ECO:0000255|HAMAP-Rule:MF_03052, ECO:0000269|PubMed:12732628, ECO:0000269|PubMed:15073332}.	10.0465	9.80149	CYTOSOL	CYTOSOL,CYTOSOL,Undefined
O96008	TOMM40 C19orf1 PEREC1 TOM40	TOM40_HUMAN	MITOCHONDRIA	Mitochondrial import receptor subunit TOM40 homolog (Protein Haymaker) (Translocase of outer membrane 40 kDa subunit homolog) (p38.5)	Channel-forming protein essential for import of protein precursors into mitochondria (PubMed:15644312, PubMed:31206022). Plays a role in the assembly of the mitochondrial membrane respiratory chain NADH dehydrogenase (Complex I) by forming a complex with BCAP31 and mediating the translocation of Complex I components from the cytosol to the mitochondria (PubMed:31206022). {ECO:0000269|PubMed:15644312, ECO:0000269|PubMed:31206022}.	-29.1406	-5.26846
O96011	PEX11B	PX11B_HUMAN	unknown	Peroxisomal membrane protein 11B (Peroxin-11B) (Peroxisomal biogenesis factor 11B) (Protein PEX11 homolog beta) (PEX11-beta)	Involved in peroxisomal proliferation (PubMed:9792670). May regulate peroxisome division by recruiting the dynamin-related GTPase DNM1L to the peroxisomal membrane (PubMed:12618434). Promotes membrane protrusion and elongation on the peroxisomal surface (PubMed:20826455). {ECO:0000269|PubMed:12618434, ECO:0000269|PubMed:20826455, ECO:0000269|PubMed:9792670}.	-17.3939	-23.4651	Undefined	Undefined,PM,ER
O96013	PAK4 KIAA1142	PAK4_HUMAN	unknown	Serine/threonine-protein kinase PAK 4 (EC 2.7.11.1) (p21-activated kinase 4) (PAK-4)	Serine/threonine protein kinase that plays a role in a variety of different signaling pathways including cytoskeleton regulation, cell migration, growth, proliferation or cell survival. Activation by various effectors including growth factor receptors or active CDC42 and RAC1 results in a conformational change and a subsequent autophosphorylation on several serine and/or threonine residues. Phosphorylates and inactivates the protein phosphatase SSH1, leading to increased inhibitory phosphorylation of the actin binding/depolymerizing factor cofilin. Decreased cofilin activity may lead to stabilization of actin filaments. Phosphorylates LIMK1, a kinase that also inhibits the activity of cofilin. Phosphorylates integrin beta5/ITGB5 and thus regulates cell motility. Phosphorylates ARHGEF2 and activates the downstream target RHOA that plays a role in the regulation of assembly of focal adhesions and actin stress fibers. Stimulates cell survival by phosphorylating the BCL2 antagonist of cell death BAD. Alternatively, inhibits apoptosis by preventing caspase-8 binding to death domain receptors in a kinase independent manner. Plays a role in cell-cycle progression by controlling levels of the cell-cycle regulatory protein CDKN1A and by phosphorylating RAN. {ECO:0000269|PubMed:11278822, ECO:0000269|PubMed:11313478, ECO:0000269|PubMed:14560027, ECO:0000269|PubMed:15660133, ECO:0000269|PubMed:20507994, ECO:0000269|PubMed:20631255, ECO:0000269|PubMed:20805321, ECO:0000269|PubMed:26607847}.	22.4348	-8.66529	CYTOSOL	CYTOSOL,Undefined,Undefined
O96017	CHEK2 CDS1 CHK2 RAD53	CHK2_HUMAN	unknown	Serine/threonine-protein kinase Chk2 (EC 2.7.11.1) (CHK2 checkpoint homolog) (Cds1 homolog) (Hucds1) (hCds1) (Checkpoint kinase 2)	Serine/threonine-protein kinase which is required for checkpoint-mediated cell cycle arrest, activation of DNA repair and apoptosis in response to the presence of DNA double-strand breaks. May also negatively regulate cell cycle progression during unperturbed cell cycles. Following activation, phosphorylates numerous effectors preferentially at the consensus sequence [L-X-R-X-X-S/T]. Regulates cell cycle checkpoint arrest through phosphorylation of CDC25A, CDC25B and CDC25C, inhibiting their activity. Inhibition of CDC25 phosphatase activity leads to increased inhibitory tyrosine phosphorylation of CDK-cyclin complexes and blocks cell cycle progression. May also phosphorylate NEK6 which is involved in G2/M cell cycle arrest. Regulates DNA repair through phosphorylation of BRCA2, enhancing the association of RAD51 with chromatin which promotes DNA repair by homologous recombination. Also stimulates the transcription of genes involved in DNA repair (including BRCA2) through the phosphorylation and activation of the transcription factor FOXM1. Regulates apoptosis through the phosphorylation of p53/TP53, MDM4 and PML. Phosphorylation of p53/TP53 at 'Ser-20' by CHEK2 may alleviate inhibition by MDM2, leading to accumulation of active p53/TP53. Phosphorylation of MDM4 may also reduce degradation of p53/TP53. Also controls the transcription of pro-apoptotic genes through phosphorylation of the transcription factor E2F1. Tumor suppressor, it may also have a DNA damage-independent function in mitotic spindle assembly by phosphorylating BRCA1. Its absence may be a cause of the chromosomal instability observed in some cancer cells. Promotes the CCAR2-SIRT1 association and is required for CCAR2-mediated SIRT1 inhibition (PubMed:25361978). {ECO:0000250|UniProtKB:Q9Z265, ECO:0000269|PubMed:10097108, ECO:0000269|PubMed:10724175, ECO:0000269|PubMed:11298456, ECO:0000269|PubMed:12402044, ECO:0000269|PubMed:12607004, ECO:0000269|PubMed:12717439, ECO:0000269|PubMed:12810724, ECO:0000269|PubMed:16163388, ECO:0000269|PubMed:17101782, ECO:0000269|PubMed:17380128, ECO:0000269|PubMed:17715138, ECO:0000269|PubMed:18317453, ECO:0000269|PubMed:18644861, ECO:0000269|PubMed:18728393, ECO:0000269|PubMed:20364141, ECO:0000269|PubMed:25361978, ECO:0000269|PubMed:25619829, ECO:0000269|PubMed:9836640, ECO:0000269|PubMed:9889122}.	8.1407	23.1464	Undefined	PROTEIN COMPLEX,CYTOSOL,PROTEIN COMPLEX
O96019	ACTL6A BAF53 BAF53A INO80K	ACL6A_HUMAN	unknown	Actin-like protein 6A (53 kDa BRG1-associated factor A) (Actin-related protein Baf53a) (ArpNbeta) (BRG1-associated factor 53A) (BAF53A) (INO80 complex subunit K)	Involved in transcriptional activation and repression of select genes by chromatin remodeling (alteration of DNA-nucleosome topology). Component of SWI/SNF chromatin remodeling complexes that carry out key enzymatic activities, changing chromatin structure by altering DNA-histone contacts within a nucleosome in an ATP-dependent manner. Required for maximal ATPase activity of SMARCA4/BRG1/BAF190A and for association of the SMARCA4/BRG1/BAF190A containing remodeling complex BAF with chromatin/nuclear matrix. Belongs to the neural progenitors-specific chromatin remodeling complex (npBAF complex) and is required for the proliferation of neural progenitors. During neural development a switch from a stem/progenitor to a postmitotic chromatin remodeling mechanism occurs as neurons exit the cell cycle and become committed to their adult state. The transition from proliferating neural stem/progenitor cells to postmitotic neurons requires a switch in subunit composition of the npBAF and nBAF complexes. As neural progenitors exit mitosis and differentiate into neurons, npBAF complexes which contain ACTL6A/BAF53A and PHF10/BAF45A, are exchanged for homologous alternative ACTL6B/BAF53B and DPF1/BAF45B or DPF3/BAF45C subunits in neuron-specific complexes (nBAF). The npBAF complex is essential for the self-renewal/proliferative capacity of the multipotent neural stem cells. The nBAF complex along with CREST plays a role regulating the activity of genes essential for dendrite growth (By similarity). Component of the NuA4 histone acetyltransferase (HAT) complex which is involved in transcriptional activation of select genes principally by acetylation of nucleosomal histones H4 and H2A. This modification may both alter nucleosome - DNA interactions and promote interaction of the modified histones with other proteins which positively regulate transcription. This complex may be required for the activation of transcriptional programs associated with oncogene and proto-oncogene mediated growth induction, tumor suppressor mediated growth arrest and replicative senescence, apoptosis, and DNA repair. NuA4 may also play a direct role in DNA repair when recruited to sites of DNA damage. Putative core component of the chromatin remodeling INO80 complex which is involved in transcriptional regulation, DNA replication and probably DNA repair. {ECO:0000250|UniProtKB:Q9Z2N8, ECO:0000269|PubMed:14966270, ECO:0000269|PubMed:29374058, ECO:0000303|PubMed:15196461, ECO:0000303|PubMed:22952240, ECO:0000303|PubMed:26601204}.	17.4675	24.4266	PROTEIN COMPLEX	PROTEIN COMPLEX,Undefined,PROTEIN COMPLEX
O96028	NSD2 KIAA1090 MMSET TRX5 WHSC1	NSD2_HUMAN	unknown	Histone-lysine N-methyltransferase NSD2 (EC 2.1.1.357) (Multiple myeloma SET domain-containing protein) (MMSET) (Nuclear SET domain-containing protein 2) (Protein trithorax-5) (Wolf-Hirschhorn syndrome candidate 1 protein)	Histone methyltransferase which specifically dimethylates nucleosomal histone H3 at 'Lys-36' (H3K36me2) (PubMed:27571355, PubMed:22099308, PubMed:19808676, PubMed:29728617). Also monomethylates nucleosomal histone H3 at 'Lys-36' (H3K36me) in vitro (PubMed:22099308). Does not trimethylate nucleosomal histone H3 at 'Lys-36' (H3K36me3) (PubMed:22099308). However, specifically trimethylates histone H3 at 'Lys-36' (H3K36me3) at euchromatic regions in embryonic stem (ES) cells (By similarity). By methylating histone H3 at 'Lys-36', involved in the regulation of gene transcription during various biological processes (PubMed:16115125, PubMed:22099308, PubMed:29728617). In ES cells, associates with developmental transcription factors such as SALL1 and represses inappropriate gene transcription mediated by histone deacetylation (By similarity). During heart development, associates with transcription factor NKX2-5 to repress transcription of NKX2-5 target genes (By similarity). Plays an essential role in adipogenesis, by regulating expression of genes involved in pre-adipocyte differentiation (PubMed:29728617). During T-cell receptor (TCR) and CD28-mediated T-cell activation, promotes the transcription of transcription factor BCL6 which is required for follicular helper T (Tfh) cell differentiation (By similarity). During B-cell development, required for the generation of the B1 lineage (By similarity). During B2 cell activation, may contribute to the control of isotype class switch recombination (CRS), splenic germinal center formation, and the humoral immune response (By similarity). Plays a role in class switch recombination of the immunoglobulin heavy chain (IgH) locus during B-cell activation (By similarity). By regulating the methylation of histone H3 at 'Lys-36' and histone H4 at 'Lys-20' at the IgH locus, involved in TP53BP1 recruitment to the IgH switch region and promotes the transcription of IgA (By similarity). {ECO:0000250|UniProtKB:Q8BVE8, ECO:0000269|PubMed:16115125, ECO:0000269|PubMed:19808676, ECO:0000269|PubMed:22099308, ECO:0000269|PubMed:27571355, ECO:0000269|PubMed:29728617}.; [Isoform 1]: Histone methyltransferase which specifically dimethylates nucleosomal histone H3 at 'Lys-36' (H3K36me2). {ECO:0000269|PubMed:22099308}.; [Isoform 4]: Histone methyltransferase which specifically dimethylates nucleosomal histone H3 at 'Lys-36' (H3K36me2) (PubMed:22099308). Methylation of histone H3 at 'Lys-27' is controversial (PubMed:18172012, PubMed:22099308). Mono-, di- or tri-methylates histone H3 at 'Lys-27' (H3K27me, H3K27me2 and H3K27me3) (PubMed:18172012). Does not methylate histone H3 at 'Lys-27' (PubMed:22099308). May act as a transcription regulator that binds DNA and suppresses IL5 transcription through HDAC recruitment (PubMed:11152655, PubMed:18172012). {ECO:0000269|PubMed:11152655, ECO:0000269|PubMed:18172012, ECO:0000269|PubMed:22099308}.	-31.0338	14.3391	NUCLEUS	NUCLEUS,NUCLEUS,NUCLEUS
P00338	LDHA PIG19	LDHA_HUMAN	unknown	L-lactate dehydrogenase A chain (LDH-A) (EC 1.1.1.27) (Cell proliferation-inducing gene 19 protein) (LDH muscle subunit) (LDH-M) (Renal carcinoma antigen NY-REN-59)		30.4347	14.8378	Undefined	NUCLEOPLASM-1,CYTOSOL,CYTOSOL
P00374	DHFR	DYR_HUMAN	unknown	Dihydrofolate reductase (EC 1.5.1.3)	Key enzyme in folate metabolism. Contributes to the de novo mitochondrial thymidylate biosynthesis pathway. Catalyzes an essential reaction for de novo glycine and purine synthesis, and for DNA precursor synthesis. Binds its own mRNA and that of DHFR2. {ECO:0000269|PubMed:12096917, ECO:0000269|PubMed:21876188}.	-6.32085	-0.612781	CYTOSOL	CYTOSOL,Undefined,Undefined
P00387	CYB5R3 DIA1	NB5R3_HUMAN	unknown	NADH-cytochrome b5 reductase 3 (B5R) (Cytochrome b5 reductase) (EC 1.6.2.2) (Diaphorase-1) [Cleaved into: NADH-cytochrome b5 reductase 3 membrane-bound form; NADH-cytochrome b5 reductase 3 soluble form]	Desaturation and elongation of fatty acids, cholesterol biosynthesis, drug metabolism, and, in erythrocyte, methemoglobin reduction.	-5.41362	-37.4204	PM	PM,PM,Undefined
P00390	GSR GLUR GRD1	GSHR_HUMAN	unknown	Glutathione reductase, mitochondrial (GR) (GRase) (EC 1.8.1.7)	Maintains high levels of reduced glutathione in the cytosol.	15.8005	2.06086	CYTOSOL	Undefined,CYTOSOL,CYTOSOL
P00403	MT-CO2 COII COX2 COXII MTCO2	COX2_HUMAN	MITOCHONDRIA	Cytochrome c oxidase subunit 2 (EC 7.1.1.9) (Cytochrome c oxidase polypeptide II)	Component of the cytochrome c oxidase, the last enzyme in the mitochondrial electron transport chain which drives oxidative phosphorylation. The respiratory chain contains 3 multisubunit complexes succinate dehydrogenase (complex II, CII), ubiquinol-cytochrome c oxidoreductase (cytochrome b-c1 complex, complex III, CIII) and cytochrome c oxidase (complex IV, CIV), that cooperate to transfer electrons derived from NADH and succinate to molecular oxygen, creating an electrochemical gradient over the inner membrane that drives transmembrane transport and the ATP synthase. Cytochrome c oxidase is the component of the respiratory chain that catalyzes the reduction of oxygen to water. Electrons originating from reduced cytochrome c in the intermembrane space (IMS) are transferred via the dinuclear copper A center (CU(A)) of subunit 2 and heme A of subunit 1 to the active site in subunit 1, a binuclear center (BNC) formed by heme A3 and copper B (CU(B)). The BNC reduces molecular oxygen to 2 water molecules using 4 electrons from cytochrome c in the IMS and 4 protons from the mitochondrial matrix. {ECO:0000250|UniProtKB:P00410}.	-39.1402	-2.39825
P00491	PNP NP	PNPH_HUMAN	unknown	Purine nucleoside phosphorylase (PNP) (EC 2.4.2.1) (Inosine phosphorylase) (Inosine-guanosine phosphorylase)	Catalyzes the phosphorolytic breakdown of the N-glycosidic bond in the beta-(deoxy)ribonucleoside molecules, with the formation of the corresponding free purine bases and pentose-1-phosphate (PubMed:9305964, PubMed:23438750). Preferentially acts on 6-oxopurine nucleosides including inosine and guanosine (PubMed:9305964). {ECO:0000269|PubMed:23438750, ECO:0000269|PubMed:9305964}.	39.747	5.10913	NUCLEOPLASM-1	NUCLEOPLASM-1,NUCLEOPLASM-1,NUCLEOPLASM-1
P00492	HPRT1 HPRT	HPRT_HUMAN	CYTOSOL	Hypoxanthine-guanine phosphoribosyltransferase (HGPRT) (HGPRTase) (EC 2.4.2.8)	Converts guanine to guanosine monophosphate, and hypoxanthine to inosine monophosphate. Transfers the 5-phosphoribosyl group from 5-phosphoribosylpyrophosphate onto the purine. Plays a central role in the generation of purine nucleotides through the purine salvage pathway.	26.9654	9.7434
P00505	GOT2 KYAT4	AATM_HUMAN	MITOCHONDRIA	Aspartate aminotransferase, mitochondrial (mAspAT) (EC 2.6.1.1) (EC 2.6.1.7) (Fatty acid-binding protein) (FABP-1) (Glutamate oxaloacetate transaminase 2) (Kynurenine aminotransferase 4) (Kynurenine aminotransferase IV) (Kynurenine--oxoglutarate transaminase 4) (Kynurenine--oxoglutarate transaminase IV) (Plasma membrane-associated fatty acid-binding protein) (FABPpm) (Transaminase A)	Catalyzes the irreversible transamination of the L-tryptophan metabolite L-kynurenine to form kynurenic acid (KA). As a member of the malate-aspartate shuttle, it has a key role in the intracellular NAD(H) redox balance. Is important for metabolite exchange between mitochondria and cytosol, and for amino acid metabolism. Facilitates cellular uptake of long-chain free fatty acids. {ECO:0000269|PubMed:31422819, ECO:0000269|PubMed:9537447}.	-36.3598	-12.1965
P00519	ABL1 ABL JTK7	ABL1_HUMAN	unknown	Tyrosine-protein kinase ABL1 (EC 2.7.10.2) (Abelson murine leukemia viral oncogene homolog 1) (Abelson tyrosine-protein kinase 1) (Proto-oncogene c-Abl) (p150)	Non-receptor tyrosine-protein kinase that plays a role in many key processes linked to cell growth and survival such as cytoskeleton remodeling in response to extracellular stimuli, cell motility and adhesion, receptor endocytosis, autophagy, DNA damage response and apoptosis. Coordinates actin remodeling through tyrosine phosphorylation of proteins controlling cytoskeleton dynamics like WASF3 (involved in branch formation); ANXA1 (involved in membrane anchoring); DBN1, DBNL, CTTN, RAPH1 and ENAH (involved in signaling); or MAPT and PXN (microtubule-binding proteins). Phosphorylation of WASF3 is critical for the stimulation of lamellipodia formation and cell migration. Involved in the regulation of cell adhesion and motility through phosphorylation of key regulators of these processes such as BCAR1, CRK, CRKL, DOK1, EFS or NEDD9. Phosphorylates multiple receptor tyrosine kinases and more particularly promotes endocytosis of EGFR, facilitates the formation of neuromuscular synapses through MUSK, inhibits PDGFRB-mediated chemotaxis and modulates the endocytosis of activated B-cell receptor complexes. Other substrates which are involved in endocytosis regulation are the caveolin (CAV1) and RIN1. Moreover, ABL1 regulates the CBL family of ubiquitin ligases that drive receptor down-regulation and actin remodeling. Phosphorylation of CBL leads to increased EGFR stability. Involved in late-stage autophagy by regulating positively the trafficking and function of lysosomal components. ABL1 targets to mitochondria in response to oxidative stress and thereby mediates mitochondrial dysfunction and cell death. In response to oxidative stress, phosphorylates serine/threonine kinase PRKD2 at 'Tyr-717' (PubMed:28428613). ABL1 is also translocated in the nucleus where it has DNA-binding activity and is involved in DNA-damage response and apoptosis. Many substrates are known mediators of DNA repair: DDB1, DDB2, ERCC3, ERCC6, RAD9A, RAD51, RAD52 or WRN. Activates the proapoptotic pathway when the DNA damage is too severe to be repaired. Phosphorylates TP73, a primary regulator for this type of damage-induced apoptosis. Phosphorylates the caspase CASP9 on 'Tyr-153' and regulates its processing in the apoptotic response to DNA damage. Phosphorylates PSMA7 that leads to an inhibition of proteasomal activity and cell cycle transition blocks. ABL1 acts also as a regulator of multiple pathological signaling cascades during infection. Several known tyrosine-phosphorylated microbial proteins have been identified as ABL1 substrates. This is the case of A36R of Vaccinia virus, Tir (translocated intimin receptor) of pathogenic E.coli and possibly Citrobacter, CagA (cytotoxin-associated gene A) of H.pylori, or AnkA (ankyrin repeat-containing protein A) of A.phagocytophilum. Pathogens can highjack ABL1 kinase signaling to reorganize the host actin cytoskeleton for multiple purposes, like facilitating intracellular movement and host cell exit. Finally, functions as its own regulator through autocatalytic activity as well as through phosphorylation of its inhibitor, ABI1. Regulates T-cell differentiation in a TBX21-dependent manner. Phosphorylates TBX21 on tyrosine residues leading to an enhancement of its transcriptional activator activity (By similarity). {ECO:0000250|UniProtKB:P00520, ECO:0000269|PubMed:10391250, ECO:0000269|PubMed:11971963, ECO:0000269|PubMed:12379650, ECO:0000269|PubMed:12531427, ECO:0000269|PubMed:12672821, ECO:0000269|PubMed:15031292, ECO:0000269|PubMed:15556646, ECO:0000269|PubMed:15657060, ECO:0000269|PubMed:15886098, ECO:0000269|PubMed:16424036, ECO:0000269|PubMed:16678104, ECO:0000269|PubMed:16943190, ECO:0000269|PubMed:17306540, ECO:0000269|PubMed:17623672, ECO:0000269|PubMed:18328268, ECO:0000269|PubMed:18945674, ECO:0000269|PubMed:19891780, ECO:0000269|PubMed:20357770, ECO:0000269|PubMed:20417104, ECO:0000269|PubMed:28428613, ECO:0000269|PubMed:9037071, ECO:0000269|PubMed:9144171, ECO:0000269|PubMed:9461559}.	3.83202	-1.38025	Undefined	CYTOSOL,Undefined,RIBOSOME
P00533	EGFR ERBB ERBB1 HER1	EGFR_HUMAN	unknown	Epidermal growth factor receptor (EC 2.7.10.1) (Proto-oncogene c-ErbB-1) (Receptor tyrosine-protein kinase erbB-1)	Receptor tyrosine kinase binding ligands of the EGF family and activating several signaling cascades to convert extracellular cues into appropriate cellular responses (PubMed:2790960, PubMed:10805725, PubMed:27153536). Known ligands include EGF, TGFA/TGF-alpha, AREG, epigen/EPGN, BTC/betacellulin, epiregulin/EREG and HBEGF/heparin-binding EGF (PubMed:2790960, PubMed:7679104, PubMed:8144591, PubMed:9419975, PubMed:15611079, PubMed:12297049, PubMed:27153536, PubMed:20837704, PubMed:17909029). Ligand binding triggers receptor homo- and/or heterodimerization and autophosphorylation on key cytoplasmic residues. The phosphorylated receptor recruits adapter proteins like GRB2 which in turn activates complex downstream signaling cascades. Activates at least 4 major downstream signaling cascades including the RAS-RAF-MEK-ERK, PI3 kinase-AKT, PLCgamma-PKC and STATs modules (PubMed:27153536). May also activate the NF-kappa-B signaling cascade (PubMed:11116146). Also directly phosphorylates other proteins like RGS16, activating its GTPase activity and probably coupling the EGF receptor signaling to the G protein-coupled receptor signaling (PubMed:11602604). Also phosphorylates MUC1 and increases its interaction with SRC and CTNNB1/beta-catenin (PubMed:11483589). Positively regulates cell migration via interaction with CCDC88A/GIV which retains EGFR at the cell membrane following ligand stimulation, promoting EGFR signaling which triggers cell migration (PubMed:20462955). Plays a role in enhancing learning and memory performance (By similarity). {ECO:0000250|UniProtKB:Q01279, ECO:0000269|PubMed:10805725, ECO:0000269|PubMed:11116146, ECO:0000269|PubMed:11483589, ECO:0000269|PubMed:11602604, ECO:0000269|PubMed:12297049, ECO:0000269|PubMed:12297050, ECO:0000269|PubMed:12620237, ECO:0000269|PubMed:12873986, ECO:0000269|PubMed:15374980, ECO:0000269|PubMed:15590694, ECO:0000269|PubMed:15611079, ECO:0000269|PubMed:17115032, ECO:0000269|PubMed:17909029, ECO:0000269|PubMed:19560417, ECO:0000269|PubMed:20462955, ECO:0000269|PubMed:20837704, ECO:0000269|PubMed:21258366, ECO:0000269|PubMed:27153536, ECO:0000269|PubMed:2790960, ECO:0000269|PubMed:7679104, ECO:0000269|PubMed:8144591, ECO:0000269|PubMed:9419975}.; Isoform 2 may act as an antagonist of EGF action.; (Microbial infection) Acts as a receptor for hepatitis C virus (HCV) in hepatocytes and facilitates its cell entry. Mediates HCV entry by promoting the formation of the CD81-CLDN1 receptor complexes that are essential for HCV entry and by enhancing membrane fusion of cells expressing HCV envelope glycoproteins. {ECO:0000269|PubMed:21516087}.	0.405708	-37.2225	Undefined	LYSOSOME,Undefined,PM
P00558	PGK1 PGKA MIG10 OK/SW-cl.110	PGK1_HUMAN	CYTOSOL	Phosphoglycerate kinase 1 (EC 2.7.2.3) (Cell migration-inducing gene 10 protein) (Primer recognition protein 2) (PRP 2)	Catalyzes one of the two ATP producing reactions in the glycolytic pathway via the reversible conversion of 1,3-diphosphoglycerate to 3-phosphoglycerate (PubMed:30323285, PubMed:7391028). In addition to its role as a glycolytic enzyme, it seems that PGK-1 acts as a polymerase alpha cofactor protein (primer recognition protein) (PubMed:2324090). May play a role in sperm motility (PubMed:26677959). {ECO:0000269|PubMed:2324090, ECO:0000269|PubMed:26677959, ECO:0000269|PubMed:30323285, ECO:0000269|PubMed:7391028}.	10.8481	-3.97517
P00568	AK1	KAD1_HUMAN	unknown	Adenylate kinase isoenzyme 1 (AK 1) (EC 2.7.4.3) (EC 2.7.4.6) (ATP-AMP transphosphorylase 1) (ATP:AMP phosphotransferase) (Adenylate monophosphate kinase) (Myokinase)	Catalyzes the reversible transfer of the terminal phosphate group between ATP and AMP. Also displays broad nucleoside diphosphate kinase activity. Plays an important role in cellular energy homeostasis and in adenine nucleotide metabolism. {ECO:0000255|HAMAP-Rule:MF_03171, ECO:0000269|PubMed:23416111}.	11.9956	-7.29933	Undefined	CYTOSOL,CYTOSOL,PROTEIN COMPLEX
P00966	ASS1 ASS	ASSY_HUMAN	unknown	Argininosuccinate synthase (EC 6.3.4.5) (Citrulline--aspartate ligase)	One of the enzymes of the urea cycle, the metabolic pathway transforming neurotoxic amonia produced by protein catabolism into inocuous urea in the liver of ureotelic animals. Catalyzes the formation of arginosuccinate from aspartate, citrulline and ATP and together with ASL it is responsible for the biosynthesis of arginine in most body tissues. {ECO:0000305|PubMed:18473344, ECO:0000305|PubMed:27287393, ECO:0000305|PubMed:8792870}.	43.4696	1.95642	NUCLEOPLASM-1	NUCLEOPLASM-1,NUCLEOPLASM-1,NUCLEOPLASM-1
P01023	A2M CPAMD5 FWP007	A2MG_HUMAN	unknown	Alpha-2-macroglobulin (Alpha-2-M) (C3 and PZP-like alpha-2-macroglobulin domain-containing protein 5)	Is able to inhibit all four classes of proteinases by a unique 'trapping' mechanism. This protein has a peptide stretch, called the 'bait region' which contains specific cleavage sites for different proteinases. When a proteinase cleaves the bait region, a conformational change is induced in the protein which traps the proteinase. The entrapped enzyme remains active against low molecular weight substrates (activity against high molecular weight substrates is greatly reduced). Following cleavage in the bait region, a thioester bond is hydrolyzed and mediates the covalent binding of the protein to the proteinase.	0.0912356	-36.1615	Undefined	LYSOSOME,LYSOSOME,ER
P01033	TIMP1 CLGI TIMP	TIMP1_HUMAN	unknown	Metalloproteinase inhibitor 1 (Erythroid-potentiating activity) (EPA) (Fibroblast collagenase inhibitor) (Collagenase inhibitor) (Tissue inhibitor of metalloproteinases 1) (TIMP-1)	Metalloproteinase inhibitor that functions by forming one to one complexes with target metalloproteinases, such as collagenases, and irreversibly inactivates them by binding to their catalytic zinc cofactor. Acts on MMP1, MMP2, MMP3, MMP7, MMP8, MMP9, MMP10, MMP11, MMP12, MMP13 and MMP16. Does not act on MMP14. Also functions as a growth factor that regulates cell differentiation, migration and cell death and activates cellular signaling cascades via CD63 and ITGB1. Plays a role in integrin signaling. Mediates erythropoiesis in vitro; but, unlike IL3, it is species-specific, stimulating the growth and differentiation of only human and murine erythroid progenitors. {ECO:0000269|PubMed:1420137, ECO:0000269|PubMed:16917503, ECO:0000269|PubMed:17050530, ECO:0000269|PubMed:1730286, ECO:0000269|PubMed:20545310, ECO:0000269|PubMed:22427646, ECO:0000269|PubMed:24635319, ECO:0000269|PubMed:3839290, ECO:0000269|PubMed:3903517, ECO:0000269|PubMed:8541540, ECO:0000269|PubMed:8576151, ECO:0000269|PubMed:9065415}.	11.7181	-39.031	LYSOSOME	Undefined,LYSOSOME,LYSOSOME
P01111	NRAS HRAS1	RASN_HUMAN	unknown	GTPase NRas (EC 3.6.5.2) (Transforming protein N-Ras)	Ras proteins bind GDP/GTP and possess intrinsic GTPase activity. {ECO:0000269|PubMed:30712867}.	-1.32581	-37.5666	PM	Undefined,PM,Undefined
P01130	LDLR	LDLR_HUMAN	unknown	Low-density lipoprotein receptor (LDL receptor)	Binds LDL, the major cholesterol-carrying lipoprotein of plasma, and transports it into cells by endocytosis. In order to be internalized, the receptor-ligand complexes must first cluster into clathrin-coated pits. {ECO:0000269|PubMed:3005267, ECO:0000269|PubMed:6091915}.; (Microbial infection) Acts as a receptor for hepatitis C virus in hepatocytes, but not through a direct interaction with viral proteins. {ECO:0000269|PubMed:10535997, ECO:0000269|PubMed:12615904}.; (Microbial infection) Acts as a receptor for Vesicular stomatitis virus. {ECO:0000269|PubMed:23589850}.; (Microbial infection) In case of HIV-1 infection, may function as a receptor for extracellular Tat in neurons, mediating its internalization in uninfected cells. {ECO:0000269|PubMed:11100124}.	7.92874	-35.4207	Undefined	GOLGI,ER,LYSOSOME
P01137	TGFB1 TGFB	TGFB1_HUMAN	unknown	Transforming growth factor beta-1 proprotein [Cleaved into: Latency-associated peptide (LAP); Transforming growth factor beta-1 (TGF-beta-1)]	Transforming growth factor beta-1 proprotein: Precursor of the Latency-associated peptide (LAP) and Transforming growth factor beta-1 (TGF-beta-1) chains, which constitute the regulatory and active subunit of TGF-beta-1, respectively. {ECO:0000269|PubMed:29109152, ECO:0000303|PubMed:27252363}.; [Latency-associated peptide]: Required to maintain the Transforming growth factor beta-1 (TGF-beta-1) chain in a latent state during storage in extracellular matrix (PubMed:28117447). Associates non-covalently with TGF-beta-1 and regulates its activation via interaction with 'milieu molecules', such as LTBP1, LRRC32/GARP and LRRC33/NRROS, that control activation of TGF-beta-1 (PubMed:2022183, PubMed:8617200, PubMed:8939931, PubMed:19750484, PubMed:22278742, PubMed:19651619). Interaction with LRRC33/NRROS regulates activation of TGF-beta-1 in macrophages and microglia (Probable). Interaction with LRRC32/GARP controls activation of TGF-beta-1 on the surface of activated regulatory T-cells (Tregs) (PubMed:19750484, PubMed:22278742, PubMed:19651619). Interaction with integrins (ITGAV:ITGB6 or ITGAV:ITGB8) results in distortion of the Latency-associated peptide chain and subsequent release of the active TGF-beta-1 (PubMed:22278742, PubMed:28117447). {ECO:0000269|PubMed:19651619, ECO:0000269|PubMed:19750484, ECO:0000269|PubMed:2022183, ECO:0000269|PubMed:22278742, ECO:0000269|PubMed:28117447, ECO:0000269|PubMed:8617200, ECO:0000269|PubMed:8939931, ECO:0000305|PubMed:29909984}.; [Transforming growth factor beta-1]: Multifunctional protein that regulates the growth and differentiation of various cell types and is involved in various processes, such as normal development, immune function, microglia function and responses to neurodegeneration (By similarity). Activation into mature form follows different steps: following cleavage of the proprotein in the Golgi apparatus, Latency-associated peptide (LAP) and Transforming growth factor beta-1 (TGF-beta-1) chains remain non-covalently linked rendering TGF-beta-1 inactive during storage in extracellular matrix (PubMed:29109152). At the same time, LAP chain interacts with 'milieu molecules', such as LTBP1, LRRC32/GARP and LRRC33/NRROS that control activation of TGF-beta-1 and maintain it in a latent state during storage in extracellular milieus (PubMed:2022183, PubMed:8617200, PubMed:8939931, PubMed:19750484, PubMed:22278742, PubMed:19651619). TGF-beta-1 is released from LAP by integrins (ITGAV:ITGB6 or ITGAV:ITGB8): integrin-binding to LAP stabilizes an alternative conformation of the LAP bowtie tail and results in distortion of the LAP chain and subsequent release of the active TGF-beta-1 (PubMed:22278742, PubMed:28117447). Once activated following release of LAP, TGF-beta-1 acts by binding to TGF-beta receptors (TGFBR1 and TGFBR2), which transduce signal (PubMed:20207738). While expressed by many cells types, TGF-beta-1 only has a very localized range of action within cell environment thanks to fine regulation of its activation by Latency-associated peptide chain (LAP) and 'milieu molecules' (By similarity). Plays an important role in bone remodeling: acts as a potent stimulator of osteoblastic bone formation, causing chemotaxis, proliferation and differentiation in committed osteoblasts (By similarity). Can promote either T-helper 17 cells (Th17) or regulatory T-cells (Treg) lineage differentiation in a concentration-dependent manner (By similarity). At high concentrations, leads to FOXP3-mediated suppression of RORC and down-regulation of IL-17 expression, favoring Treg cell development (By similarity). At low concentrations in concert with IL-6 and IL-21, leads to expression of the IL-17 and IL-23 receptors, favoring differentiation to Th17 cells (By similarity). Stimulates sustained production of collagen through the activation of CREB3L1 by regulated intramembrane proteolysis (RIP) (PubMed:25310401). Mediates SMAD2/3 activation by inducing its phosphorylation and subsequent translocation to the nucleus (PubMed:25893292, PubMed:29483653, PubMed:30696809). Can induce epithelial-to-mesenchymal transition (EMT) and cell migration in various cell types (PubMed:25893292, PubMed:30696809). {ECO:0000250|UniProtKB:P04202, ECO:0000269|PubMed:19651619, ECO:0000269|PubMed:19750484, ECO:0000269|PubMed:20207738, ECO:0000269|PubMed:2022183, ECO:0000269|PubMed:22278742, ECO:0000269|PubMed:25310401, ECO:0000269|PubMed:25893292, ECO:0000269|PubMed:28117447, ECO:0000269|PubMed:29109152, ECO:0000269|PubMed:29483653, ECO:0000269|PubMed:30696809, ECO:0000269|PubMed:8617200, ECO:0000269|PubMed:8939931}.	-17.3988	-26.0348	ER	ER,Undefined,ER
P01892			unknown			-1.99871	-39.1458	Undefined	PM,LYSOSOME,Undefined
P02452	COL1A1	CO1A1_HUMAN	unknown	Collagen alpha-1(I) chain (Alpha-1 type I collagen)	Type I collagen is a member of group I collagen (fibrillar forming collagen).	-16.3437	-36.1478	Undefined	ER,PM,Undefined
P02462	COL4A1	CO4A1_HUMAN	unknown	Collagen alpha-1(IV) chain [Cleaved into: Arresten]	Type IV collagen is the major structural component of glomerular basement membranes (GBM), forming a 'chicken-wire' meshwork together with laminins, proteoglycans and entactin/nidogen. {ECO:0000250|UniProtKB:P02463}.; Arresten, comprising the C-terminal NC1 domain, inhibits angiogenesis and tumor formation. The C-terminal half is found to possess the anti-angiogenic activity. Specifically inhibits endothelial cell proliferation, migration and tube formation. {ECO:0000269|PubMed:10811134, ECO:0000269|PubMed:18775695}.	-24.7798	-17.0801	PEROXISOME	PEROXISOME,PEROXISOME,PEROXISOME
P02511	CRYAB CRYA2 HSPB5	CRYAB_HUMAN	unknown	Alpha-crystallin B chain (Alpha(B)-crystallin) (Heat shock protein beta-5) (HspB5) (Renal carcinoma antigen NY-REN-27) (Rosenthal fiber component)	May contribute to the transparency and refractive index of the lens. Has chaperone-like activity, preventing aggregation of various proteins under a wide range of stress conditions.	37.7055	4.72623	Undefined	NUCLEOPLASM-1,NUCLEOPLASM-1,CYTOSOL
P02545	LMNA LMN1	LMNA_HUMAN	unknown	Prelamin-A/C [Cleaved into: Lamin-A/C (70 kDa lamin) (Renal carcinoma antigen NY-REN-32)]	Lamins are components of the nuclear lamina, a fibrous layer on the nucleoplasmic side of the inner nuclear membrane, which is thought to provide a framework for the nuclear envelope and may also interact with chromatin. Lamin A and C are present in equal amounts in the lamina of mammals. Recruited by DNA repair proteins XRCC4 and IFFO1 to the DNA double-strand breaks (DSBs) to prevent chromosome translocation by immobilizing broken DNA ends (PubMed:31548606). Plays an important role in nuclear assembly, chromatin organization, nuclear membrane and telomere dynamics. Required for normal development of peripheral nervous system and skeletal muscle and for muscle satellite cell proliferation (PubMed:10080180, PubMed:22431096, PubMed:10814726, PubMed:11799477, PubMed:18551513). Required for osteoblastogenesis and bone formation (PubMed:12075506, PubMed:15317753, PubMed:18611980). Also prevents fat infiltration of muscle and bone marrow, helping to maintain the volume and strength of skeletal muscle and bone (PubMed:10587585). Required for cardiac homeostasis (PubMed:10580070, PubMed:12927431, PubMed:18611980, PubMed:23666920). {ECO:0000269|PubMed:10080180, ECO:0000269|PubMed:10580070, ECO:0000269|PubMed:10587585, ECO:0000269|PubMed:10814726, ECO:0000269|PubMed:11799477, ECO:0000269|PubMed:12075506, ECO:0000269|PubMed:12927431, ECO:0000269|PubMed:15317753, ECO:0000269|PubMed:18551513, ECO:0000269|PubMed:18611980, ECO:0000269|PubMed:22431096, ECO:0000269|PubMed:23666920, ECO:0000269|PubMed:31548606}.; Prelamin-A/C can accelerate smooth muscle cell senescence. It acts to disrupt mitosis and induce DNA damage in vascular smooth muscle cells (VSMCs), leading to mitotic failure, genomic instability, and premature senescence.	-18.9651	20.5656	Undefined	NUCLEOPLASM-2,NUCLEUS,NUCLEUS
P02751	FN1 FN	FINC_HUMAN	unknown	Fibronectin (FN) (Cold-insoluble globulin) (CIG) [Cleaved into: Anastellin; Ugl-Y1; Ugl-Y2; Ugl-Y3]	Fibronectins bind cell surfaces and various compounds including collagen, fibrin, heparin, DNA, and actin (PubMed:3024962, PubMed:3900070, PubMed:3593230, PubMed:7989369). Fibronectins are involved in cell adhesion, cell motility, opsonization, wound healing, and maintenance of cell shape (PubMed:3024962, PubMed:3900070, PubMed:3593230, PubMed:7989369). Involved in osteoblast compaction through the fibronectin fibrillogenesis cell-mediated matrix assembly process, essential for osteoblast mineralization (By similarity). Participates in the regulation of type I collagen deposition by osteoblasts (By similarity). {ECO:0000250|UniProtKB:P11276, ECO:0000269|PubMed:3024962, ECO:0000269|PubMed:3593230, ECO:0000269|PubMed:3900070, ECO:0000269|PubMed:7989369}.; [Anastellin]: Binds fibronectin and induces fibril formation. This fibronectin polymer, named superfibronectin, exhibits enhanced adhesive properties. Both anastellin and superfibronectin inhibit tumor growth, angiogenesis and metastasis. Anastellin activates p38 MAPK and inhibits lysophospholipid signaling. {ECO:0000269|PubMed:11209058, ECO:0000269|PubMed:15665290, ECO:0000269|PubMed:19379667, ECO:0000269|PubMed:8114919}.	-1.50667	-39.284	PM	PM,PM,PM
P02786	TFRC	TFR1_HUMAN	unknown	Transferrin receptor protein 1 (TR) (TfR) (TfR1) (Trfr) (T9) (p90) (CD antigen CD71) [Cleaved into: Transferrin receptor protein 1, serum form (sTfR)]	Cellular uptake of iron occurs via receptor-mediated endocytosis of ligand-occupied transferrin receptor into specialized endosomes (PubMed:26214738). Endosomal acidification leads to iron release. The apotransferrin-receptor complex is then recycled to the cell surface with a return to neutral pH and the concomitant loss of affinity of apotransferrin for its receptor. Transferrin receptor is necessary for development of erythrocytes and the nervous system (By similarity). A second ligand, the heditary hemochromatosis protein HFE, competes for binding with transferrin for an overlapping C-terminal binding site. Positively regulates T and B cell proliferation through iron uptake (PubMed:26642240). Acts as a lipid sensor that regulates mitochondrial fusion by regulating activation of the JNK pathway (PubMed:26214738). When dietary levels of stearate (C18:0) are low, promotes activation of the JNK pathway, resulting in HUWE1-mediated ubiquitination and subsequent degradation of the mitofusin MFN2 and inhibition of mitochondrial fusion (PubMed:26214738). When dietary levels of stearate (C18:0) are high, TFRC stearoylation inhibits activation of the JNK pathway and thus degradation of the mitofusin MFN2 (PubMed:26214738). {ECO:0000250, ECO:0000269|PubMed:26214738, ECO:0000269|PubMed:26642240, ECO:0000269|PubMed:3568132}.; (Microbial infection) Acts as a receptor for new-world arenaviruses: Guanarito, Junin and Machupo virus. {ECO:0000269|PubMed:17287727, ECO:0000269|PubMed:18268337}.	15.5142	-36.9814	GOLGI	GOLGI,GOLGI,Undefined
P02794	FTH1 FTH FTHL6 OK/SW-cl.84 PIG15	FRIH_HUMAN	unknown	Ferritin heavy chain (Ferritin H subunit) (EC 1.16.3.1) (Cell proliferation-inducing gene 15 protein) [Cleaved into: Ferritin heavy chain, N-terminally processed]	Stores iron in a soluble, non-toxic, readily available form. Important for iron homeostasis. Has ferroxidase activity. Iron is taken up in the ferrous form and deposited as ferric hydroxides after oxidation. Also plays a role in delivery of iron to cells. Mediates iron uptake in capsule cells of the developing kidney (By similarity). {ECO:0000250}.	4.21819	-29.4935	Undefined	Undefined,Undefined,Undefined	Confident	2	1,2
P02795	MT2A CES1 MT2	MT2_HUMAN	unknown	Metallothionein-2 (MT-2) (Metallothionein-2A) (Metallothionein-II) (MT-II)	Metallothioneins have a high content of cysteine residues that bind various heavy metals; these proteins are transcriptionally regulated by both heavy metals and glucocorticoids.	1.9531	12.9432	Undefined	CYTOSOL,Undefined,PROTEIN COMPLEX
P04062	GBA GC GLUC	GLCM_HUMAN	unknown	Lysosomal acid glucosylceramidase (Lysosomal acid GCase) (EC 3.2.1.45) (Acid beta-glucosidase) (Alglucerase) (Beta-glucocerebrosidase) (Beta-GC) (Cholesterol glucosyltransferase) (SGTase) (EC 2.4.1.-) (Cholesteryl-beta-glucosidase) (EC 3.2.1.-) (D-glucosyl-N-acylsphingosine glucohydrolase) (Imiglucerase)	Glucosylceramidase that catalyzes, within the lysosomal compartment, the hydrolysis of glucosylceramide/GlcCer into free ceramide and glucose (PubMed:9201993, PubMed:24211208, PubMed:15916907). Thereby, plays a central role in the degradation of complex lipids and the turnover of cellular membranes (PubMed:27378698). Through the production of ceramides, participates in the PKC-activated salvage pathway of ceramide formation (PubMed:19279011). Also plays a role in cholesterol metabolism (PubMed:24211208, PubMed:26724485). May either catalyze the glucosylation of cholesterol, through a transglucosylation reaction that transfers glucose from glucosylceramide to cholesterol (PubMed:24211208, PubMed:26724485). The short chain saturated C8:0-GlcCer and the mono-unsaturated C18:0-GlcCer being the most effective glucose donors for that transglucosylation reaction (PubMed:24211208). Under specific conditions, may alternatively catalyze the reverse reaction, transferring glucose from cholesteryl-beta-D-glucoside to ceramide (PubMed:26724485). Finally, may also hydrolyze cholesteryl-beta-D-glucoside to produce D-glucose and cholesterol (PubMed:24211208, PubMed:26724485). {ECO:0000269|PubMed:15916907, ECO:0000269|PubMed:19279011, ECO:0000269|PubMed:24211208, ECO:0000269|PubMed:26724485, ECO:0000269|PubMed:27378698, ECO:0000269|PubMed:9201993}.	14.5004	-39.9676	Undefined	Undefined,LYSOSOME,GOLGI
P04080	CSTB CST6 STFB	CYTB_HUMAN	unknown	Cystatin-B (CPI-B) (Liver thiol proteinase inhibitor) (Stefin-B)	This is an intracellular thiol proteinase inhibitor. Tightly binding reversible inhibitor of cathepsins L, H and B.	3.68011	-6.3198	Undefined	CYTOSOL,Undefined,RIBOSOME
P04083	ANXA1 ANX1 LPC1	ANXA1_HUMAN	unknown	Annexin A1 (Annexin I) (Annexin-1) (Calpactin II) (Calpactin-2) (Chromobindin-9) (Lipocortin I) (Phospholipase A2 inhibitory protein) (p35)	Plays important roles in the innate immune response as effector of glucocorticoid-mediated responses and regulator of the inflammatory process. Has anti-inflammatory activity (PubMed:8425544). Plays a role in glucocorticoid-mediated down-regulation of the early phase of the inflammatory response (By similarity). Promotes resolution of inflammation and wound healing (PubMed:25664854). Functions at least in part by activating the formyl peptide receptors and downstream signaling cascades (PubMed:15187149, PubMed:25664854). Promotes chemotaxis of granulocytes and monocytes via activation of the formyl peptide receptors (PubMed:15187149). Contributes to the adaptive immune response by enhancing signaling cascades that are triggered by T-cell activation, regulates differentiation and proliferation of activated T-cells (PubMed:17008549). Promotes the differentiation of T-cells into Th1 cells and negatively regulates differentiation into Th2 cells (PubMed:17008549). Has no effect on unstimulated T cells (PubMed:17008549). Promotes rearrangement of the actin cytoskeleton, cell polarization and cell migration (PubMed:15187149). Negatively regulates hormone exocytosis via activation of the formyl peptide receptors and reorganization of the actin cytoskeleton (PubMed:19625660). Has high affinity for Ca(2+) and can bind up to eight Ca(2+) ions (By similarity). Displays Ca(2+)-dependent binding to phospholipid membranes (PubMed:2532504, PubMed:8557678). Plays a role in the formation of phagocytic cups and phagosomes. Plays a role in phagocytosis by mediating the Ca(2+)-dependent interaction between phagosomes and the actin cytoskeleton (By similarity). {ECO:0000250|UniProtKB:P10107, ECO:0000250|UniProtKB:P19619, ECO:0000269|PubMed:15187149, ECO:0000269|PubMed:17008549, ECO:0000269|PubMed:19625660, ECO:0000269|PubMed:2532504, ECO:0000269|PubMed:25664854, ECO:0000269|PubMed:2936963, ECO:0000269|PubMed:8425544, ECO:0000269|PubMed:8557678}.	10.0534	-12.0758	CYTOSOL	CYTOSOL,CYTOSOL,Undefined
P04150	NR3C1 GRL	GCR_HUMAN	unknown	Glucocorticoid receptor (GR) (Nuclear receptor subfamily 3 group C member 1)	Receptor for glucocorticoids (GC) (PubMed:27120390). Has a dual mode of action: as a transcription factor that binds to glucocorticoid response elements (GRE), both for nuclear and mitochondrial DNA, and as a modulator of other transcription factors. Affects inflammatory responses, cellular proliferation and differentiation in target tissues. Involved in chromatin remodeling (PubMed:9590696). Plays a role in rapid mRNA degradation by binding to the 5' UTR of target mRNAs and interacting with PNRC2 in a ligand-dependent manner which recruits the RNA helicase UPF1 and the mRNA-decapping enzyme DCP1A, leading to RNA decay (PubMed:25775514). Could act as a coactivator for STAT5-dependent transcription upon growth hormone (GH) stimulation and could reveal an essential role of hepatic GR in the control of body growth (By similarity). {ECO:0000250|UniProtKB:P06537, ECO:0000269|PubMed:25775514, ECO:0000269|PubMed:27120390, ECO:0000269|PubMed:9590696}.; [Isoform Alpha]: Has transcriptional activation and repression activity (PubMed:15866175, PubMed:19248771, PubMed:20484466, PubMed:23820903, PubMed:11435610, PubMed:15769988, PubMed:17635946, PubMed:19141540, PubMed:21664385). Mediates glucocorticoid-induced apoptosis (PubMed:23303127). Promotes accurate chromosome segregation during mitosis (PubMed:25847991). May act as a tumor suppressor (PubMed:25847991). May play a negative role in adipogenesis through the regulation of lipolytic and antilipogenic gene expression (By similarity). {ECO:0000250|UniProtKB:P06537, ECO:0000269|PubMed:11435610, ECO:0000269|PubMed:15769988, ECO:0000269|PubMed:15866175, ECO:0000269|PubMed:17635946, ECO:0000269|PubMed:19141540, ECO:0000269|PubMed:19248771, ECO:0000269|PubMed:20484466, ECO:0000269|PubMed:21664385, ECO:0000269|PubMed:23303127, ECO:0000269|PubMed:23820903, ECO:0000269|PubMed:25847991}.; [Isoform Beta]: Acts as a dominant negative inhibitor of isoform Alpha (PubMed:7769088, PubMed:8621628, PubMed:20484466). Has intrinsic transcriptional activity independent of isoform Alpha when both isoforms are coexpressed (PubMed:19248771, PubMed:26711253). Loses this transcription modulator function on its own (PubMed:20484466). Has no hormone-binding activity (PubMed:8621628). May play a role in controlling glucose metabolism by maintaining insulin sensitivity (By similarity). Reduces hepatic gluconeogenesis through down-regulation of PEPCK in an isoform Alpha-dependent manner (PubMed:26711253). Directly regulates STAT1 expression in isoform Alpha-independent manner (PubMed:26711253). {ECO:0000250|UniProtKB:P06537, ECO:0000269|PubMed:19248771, ECO:0000269|PubMed:20484466, ECO:0000269|PubMed:26711253, ECO:0000269|PubMed:7769088, ECO:0000269|PubMed:8621628}.; [Isoform Alpha-2]: Has lower transcriptional activation activity than isoform Alpha. Exerts a dominant negative effect on isoform Alpha trans-repression mechanism (PubMed:20484466).; [Isoform GR-P]: Increases activity of isoform Alpha. {ECO:0000269|PubMed:11358809}.; [Isoform Alpha-B]: More effective than isoform Alpha in transcriptional activation, but not repression activity. {ECO:0000269|PubMed:11435610, ECO:0000269|PubMed:15866175}.; [Isoform 10]: Has transcriptional activation activity. {ECO:0000269|PubMed:20484466}.; [Isoform Alpha-C1]: Has transcriptional activation activity. {ECO:0000269|PubMed:15866175}.; [Isoform Alpha-C2]: Has transcriptional activation activity. {ECO:0000269|PubMed:15866175}.; [Isoform Alpha-C3]: Has highest transcriptional activation activity of all isoforms created by alternative initiation (PubMed:15866175, PubMed:23820903). Has transcriptional repression activity (PubMed:23303127). Mediates glucocorticoid-induced apoptosis (PubMed:23303127, PubMed:23820903). {ECO:0000269|PubMed:15866175, ECO:0000269|PubMed:23303127, ECO:0000269|PubMed:23820903}.; [Isoform Alpha-D1]: Has transcriptional activation activity. {ECO:0000269|PubMed:15866175}.; [Isoform Alpha-D2]: Has transcriptional activation activity. {ECO:0000269|PubMed:15866175}.; [Isoform Alpha-D3]: Has lowest transcriptional activation activity of all isoforms created by alternative initiation (PubMed:15866175, PubMed:23820903). Has transcriptional repression activity (PubMed:23303127). {ECO:0000269|PubMed:15866175, ECO:0000269|PubMed:23303127, ECO:0000269|PubMed:23820903}.	9.22833	24.009	PROTEIN COMPLEX	PROTEIN COMPLEX,Undefined,PROTEIN COMPLEX
P04156	PRNP ALTPRP PRIP PRP	PRIO_HUMAN	unknown	Major prion protein (PrP) (ASCR) (PrP27-30) (PrP33-35C) (CD antigen CD230)	Its primary physiological function is unclear. May play a role in neuronal development and synaptic plasticity. May be required for neuronal myelin sheath maintenance. May promote myelin homeostasis through acting as an agonist for ADGRG6 receptor. May play a role in iron uptake and iron homeostasis. Soluble oligomers are toxic to cultured neuroblastoma cells and induce apoptosis (in vitro) (By similarity). Association with GPC1 (via its heparan sulfate chains) targets PRNP to lipid rafts. Also provides Cu(2+) or ZN(2+) for the ascorbate-mediated GPC1 deaminase degradation of its heparan sulfate side chains (By similarity). {ECO:0000250|UniProtKB:P04925, ECO:0000269|PubMed:12732622, ECO:0000269|PubMed:19936054, ECO:0000269|PubMed:20564047, ECO:0000305}.	13.6578	-37.5183	Undefined	GOLGI,GOLGI,LYSOSOME
P04179	SOD2	SODM_HUMAN	MITOCHONDRIA	Superoxide dismutase [Mn], mitochondrial (EC 1.15.1.1)	Destroys superoxide anion radicals which are normally produced within the cells and which are toxic to biological systems. {ECO:0000269|PubMed:10334867}.	-38.5826	-0.498268
P04181	OAT	OAT_HUMAN	MITOCHONDRIA	Ornithine aminotransferase, mitochondrial (EC 2.6.1.13) (Ornithine delta-aminotransferase) (Ornithine--oxo-acid aminotransferase) [Cleaved into: Ornithine aminotransferase, hepatic form; Ornithine aminotransferase, renal form]		-38.0774	-14.9082
P04183	TK1	KITH_HUMAN	unknown	Thymidine kinase, cytosolic (EC 2.7.1.21)		43.3413	0.102087	NUCLEOPLASM-1	NUCLEOPLASM-1,NUCLEOPLASM-1,NUCLEOPLASM-1
P04216	THY1	THY1_HUMAN	unknown	Thy-1 membrane glycoprotein (CDw90) (Thy-1 antigen) (CD antigen CD90)	May play a role in cell-cell or cell-ligand interactions during synaptogenesis and other events in the brain.	-10.0872	-34.9262	PM	PM,PM,Undefined
P04350	TUBB4A TUBB4 TUBB5	TBB4A_HUMAN	unknown	Tubulin beta-4A chain (Tubulin 5 beta) (Tubulin beta-4 chain)	Tubulin is the major constituent of microtubules. It binds two moles of GTP, one at an exchangeable site on the beta chain and one at a non-exchangeable site on the alpha chain.	16.4084	26.2629	Undefined	PROTEIN COMPLEX,CYTOSOL,CYTOSOL
P04406	GAPDH GAPD CDABP0047 OK/SW-cl.12	G3P_HUMAN	unknown	Glyceraldehyde-3-phosphate dehydrogenase (GAPDH) (EC 1.2.1.12) (Peptidyl-cysteine S-nitrosylase GAPDH) (EC 2.6.99.-)	Has both glyceraldehyde-3-phosphate dehydrogenase and nitrosylase activities, thereby playing a role in glycolysis and nuclear functions, respectively (PubMed:3170585, PubMed:11724794). Glyceraldehyde-3-phosphate dehydrogenase is a key enzyme in glycolysis that catalyzes the first step of the pathway by converting D-glyceraldehyde 3-phosphate (G3P) into 3-phospho-D-glyceroyl phosphate (PubMed:3170585, PubMed:11724794). Modulates the organization and assembly of the cytoskeleton (By similarity). Facilitates the CHP1-dependent microtubule and membrane associations through its ability to stimulate the binding of CHP1 to microtubules (By similarity). Component of the GAIT (gamma interferon-activated inhibitor of translation) complex which mediates interferon-gamma-induced transcript-selective translation inhibition in inflammation processes (PubMed:23071094). Upon interferon-gamma treatment assembles into the GAIT complex which binds to stem loop-containing GAIT elements in the 3'-UTR of diverse inflammatory mRNAs (such as ceruplasmin) and suppresses their translation (PubMed:23071094). Also plays a role in innate immunity by promoting TNF-induced NF-kappa-B activation and type I interferon production, via interaction with TRAF2 and TRAF3, respectively (PubMed:23332158, PubMed:27387501). Participates in nuclear events including transcription, RNA transport, DNA replication and apoptosis (By similarity). Nuclear functions are probably due to the nitrosylase activity that mediates cysteine S-nitrosylation of nuclear target proteins such as SIRT1, HDAC2 and PRKDC (By similarity). {ECO:0000250|UniProtKB:P04797, ECO:0000269|PubMed:11724794, ECO:0000269|PubMed:23071094, ECO:0000269|PubMed:23332158, ECO:0000269|PubMed:27387501, ECO:0000269|PubMed:3170585}.	29.274	16.0417	Undefined	NUCLEOPLASM-1,CYTOSOL,CYTOSOL
P04424	ASL	ARLY_HUMAN	unknown	Argininosuccinate lyase (ASAL) (EC 4.3.2.1) (Arginosuccinase)		45.959	-2.34643	NUCLEOPLASM-1	NUCLEOPLASM-1,NUCLEOPLASM-1,NUCLEOPLASM-1
P04626	ERBB2 HER2 MLN19 NEU NGL	ERBB2_HUMAN	unknown	Receptor tyrosine-protein kinase erbB-2 (EC 2.7.10.1) (Metastatic lymph node gene 19 protein) (MLN 19) (Proto-oncogene Neu) (Proto-oncogene c-ErbB-2) (Tyrosine kinase-type cell surface receptor HER2) (p185erbB2) (CD antigen CD340)	Protein tyrosine kinase that is part of several cell surface receptor complexes, but that apparently needs a coreceptor for ligand binding. Essential component of a neuregulin-receptor complex, although neuregulins do not interact with it alone. GP30 is a potential ligand for this receptor. Regulates outgrowth and stabilization of peripheral microtubules (MTs). Upon ERBB2 activation, the MEMO1-RHOA-DIAPH1 signaling pathway elicits the phosphorylation and thus the inhibition of GSK3B at cell membrane. This prevents the phosphorylation of APC and CLASP2, allowing its association with the cell membrane. In turn, membrane-bound APC allows the localization of MACF1 to the cell membrane, which is required for microtubule capture and stabilization. {ECO:0000305}.; In the nucleus is involved in transcriptional regulation. Associates with the 5'-TCAAATTC-3' sequence in the PTGS2/COX-2 promoter and activates its transcription. Implicated in transcriptional activation of CDKN1A; the function involves STAT3 and SRC. Involved in the transcription of rRNA genes by RNA Pol I and enhances protein synthesis and cell growth. {ECO:0000269|PubMed:10358079, ECO:0000269|PubMed:15380516, ECO:0000269|PubMed:21555369}.	-16.0687	-36.2558	Undefined	ER,PM,Undefined
P04632	CAPNS1 CAPN4 CAPNS	CPNS1_HUMAN	unknown	Calpain small subunit 1 (CSS1) (Calcium-activated neutral proteinase small subunit) (CANP small subunit) (Calcium-dependent protease small subunit) (CDPS) (Calcium-dependent protease small subunit 1) (Calpain regulatory subunit)	Regulatory subunit of the calcium-regulated non-lysosomal thiol-protease which catalyzes limited proteolysis of substrates involved in cytoskeletal remodeling and signal transduction.	15.9971	8.56724	CYTOSOL	Undefined,CYTOSOL,Undefined
P04792	HSPB1 HSP27 HSP28	HSPB1_HUMAN	unknown	Heat shock protein beta-1 (HspB1) (28 kDa heat shock protein) (Estrogen-regulated 24 kDa protein) (Heat shock 27 kDa protein) (HSP 27) (Stress-responsive protein 27) (SRP27)	Small heat shock protein which functions as a molecular chaperone probably maintaining denatured proteins in a folding-competent state (PubMed:10383393, PubMed:20178975). Plays a role in stress resistance and actin organization (PubMed:19166925). Through its molecular chaperone activity may regulate numerous biological processes including the phosphorylation and the axonal transport of neurofilament proteins (PubMed:23728742). {ECO:0000269|PubMed:10383393, ECO:0000269|PubMed:19166925, ECO:0000269|PubMed:20178975, ECO:0000269|PubMed:23728742}.	29.3034	0.167284	Undefined	NUCLEOPLASM-1,Undefined,CYTOSOL
P04818	TYMS TS OK/SW-cl.29	TYSY_HUMAN	unknown	Thymidylate synthase (TS) (TSase) (EC 2.1.1.45)	Contributes to the de novo mitochondrial thymidylate biosynthesis pathway. {ECO:0000269|PubMed:21876188}.	30.5482	11.7626	CYTOSOL	Undefined,Undefined,CYTOSOL
P04843	RPN1	RPN1_HUMAN	ER	Dolichyl-diphosphooligosaccharide--protein glycosyltransferase subunit 1 (Dolichyl-diphosphooligosaccharide--protein glycosyltransferase 67 kDa subunit) (Ribophorin I) (RPN-I) (Ribophorin-1)	Subunit of the oligosaccharyl transferase (OST) complex that catalyzes the initial transfer of a defined glycan (Glc(3)Man(9)GlcNAc(2) in eukaryotes) from the lipid carrier dolichol-pyrophosphate to an asparagine residue within an Asn-X-Ser/Thr consensus motif in nascent polypeptide chains, the first step in protein N-glycosylation. N-glycosylation occurs cotranslationally and the complex associates with the Sec61 complex at the channel-forming translocon complex that mediates protein translocation across the endoplasmic reticulum (ER). All subunits are required for a maximal enzyme activity. {ECO:0000250|UniProtKB:E2RQ08}.	-16.3681	-23.8999
P04844	RPN2	RPN2_HUMAN	unknown	Dolichyl-diphosphooligosaccharide--protein glycosyltransferase subunit 2 (Dolichyl-diphosphooligosaccharide--protein glycosyltransferase 63 kDa subunit) (RIBIIR) (Ribophorin II) (RPN-II) (Ribophorin-2)	Subunit of the oligosaccharyl transferase (OST) complex that catalyzes the initial transfer of a defined glycan (Glc(3)Man(9)GlcNAc(2) in eukaryotes) from the lipid carrier dolichol-pyrophosphate to an asparagine residue within an Asn-X-Ser/Thr consensus motif in nascent polypeptide chains, the first step in protein N-glycosylation. N-glycosylation occurs cotranslationally and the complex associates with the Sec61 complex at the channel-forming translocon complex that mediates protein translocation across the endoplasmic reticulum (ER). All subunits are required for a maximal enzyme activity. {ECO:0000250|UniProtKB:F1PCT7}.	-12.5553	-29.3812	ER	ER,ER,Undefined
P04899	GNAI2 GNAI2B	GNAI2_HUMAN	unknown	Guanine nucleotide-binding protein G(i) subunit alpha-2 (Adenylate cyclase-inhibiting G alpha protein)	Guanine nucleotide-binding proteins (G proteins) are involved as modulators or transducers in various transmembrane signaling systems. The G(i) proteins are involved in hormonal regulation of adenylate cyclase: they inhibit the cyclase in response to beta-adrenergic stimuli. May play a role in cell division. {ECO:0000269|PubMed:17635935}.; [Isoform sGi2]: Regulates the cell surface density of dopamine receptors DRD2 by sequestrating them as an intracellular pool. {ECO:0000269|PubMed:17550964}.	-1.80666	-42.5519	PM	PM,PM,Undefined
P04920	SLC4A2 AE2 EPB3L1 HKB3 MPB3L	B3A2_HUMAN	unknown	Anion exchange protein 2 (AE 2) (Anion exchanger 2) (Non-erythroid band 3-like protein) (BND3L) (Solute carrier family 4 member 2)	Plasma membrane anion exchange protein of wide distribution.	-22.5411	-22.6742	Undefined	ER,Undefined,PEROXISOME	Confident	2	1,3
P05023	ATP1A1	AT1A1_HUMAN	PM	Sodium/potassium-transporting ATPase subunit alpha-1 (Na(+)/K(+) ATPase alpha-1 subunit) (EC 7.2.2.13) (Sodium pump subunit alpha-1)	This is the catalytic component of the active enzyme, which catalyzes the hydrolysis of ATP coupled with the exchange of sodium and potassium ions across the plasma membrane. This action creates the electrochemical gradient of sodium and potassium ions, providing the energy for active transport of various nutrients. {ECO:0000269|PubMed:29499166, ECO:0000269|PubMed:30388404}.	-22.468	-28.3538
P05026	ATP1B1 ATP1B	AT1B1_HUMAN	PM	Sodium/potassium-transporting ATPase subunit beta-1 (Sodium/potassium-dependent ATPase subunit beta-1)	This is the non-catalytic component of the active enzyme, which catalyzes the hydrolysis of ATP coupled with the exchange of Na(+) and K(+) ions across the plasma membrane. The beta subunit regulates, through assembly of alpha/beta heterodimers, the number of sodium pumps transported to the plasma membrane. {ECO:0000269|PubMed:19694409}.; Involved in cell adhesion and establishing epithelial cell polarity. {ECO:0000269|PubMed:19694409}.	-20.4939	-31.8131
P05067	APP A4 AD1	A4_HUMAN	unknown	Amyloid-beta precursor protein (APP) (ABPP) (APPI) (Alzheimer disease amyloid protein) (Amyloid precursor protein) (Amyloid-beta A4 protein) (Cerebral vascular amyloid peptide) (CVAP) (PreA4) (Protease nexin-II) (PN-II) [Cleaved into: N-APP; Soluble APP-alpha (S-APP-alpha); Soluble APP-beta (S-APP-beta); C99 (Beta-secretase C-terminal fragment) (Beta-CTF); Amyloid-beta protein 42 (Abeta42) (Beta-APP42); Amyloid-beta protein 40 (Abeta40) (Beta-APP40); C83 (Alpha-secretase C-terminal fragment) (Alpha-CTF); P3(42); P3(40); C80; Gamma-secretase C-terminal fragment 59 (Amyloid intracellular domain 59) (AICD-59) (AID(59)) (Gamma-CTF(59)); Gamma-secretase C-terminal fragment 57 (Amyloid intracellular domain 57) (AICD-57) (AID(57)) (Gamma-CTF(57)); Gamma-secretase C-terminal fragment 50 (Amyloid intracellular domain 50) (AICD-50) (AID(50)) (Gamma-CTF(50)); C31]	Functions as a cell surface receptor and performs physiological functions on the surface of neurons relevant to neurite growth, neuronal adhesion and axonogenesis. Interaction between APP molecules on neighboring cells promotes synaptogenesis (PubMed:25122912). Involved in cell mobility and transcription regulation through protein-protein interactions. Can promote transcription activation through binding to APBB1-KAT5 and inhibits Notch signaling through interaction with Numb. Couples to apoptosis-inducing pathways such as those mediated by G(O) and JIP. Inhibits G(o) alpha ATPase activity (By similarity). Acts as a kinesin I membrane receptor, mediating the axonal transport of beta-secretase and presenilin 1 (By similarity). By acting as a kinesin I membrane receptor, plays a role in axonal anterograde transport of cargo towards synapes in axons (PubMed:17062754, PubMed:23011729). Involved in copper homeostasis/oxidative stress through copper ion reduction. In vitro, copper-metallated APP induces neuronal death directly or is potentiated through Cu(2+)-mediated low-density lipoprotein oxidation. Can regulate neurite outgrowth through binding to components of the extracellular matrix such as heparin and collagen I and IV. The splice isoforms that contain the BPTI domain possess protease inhibitor activity. Induces a AGER-dependent pathway that involves activation of p38 MAPK, resulting in internalization of amyloid-beta peptide and leading to mitochondrial dysfunction in cultured cortical neurons. Provides Cu(2+) ions for GPC1 which are required for release of nitric oxide (NO) and subsequent degradation of the heparan sulfate chains on GPC1. {ECO:0000250, ECO:0000250|UniProtKB:P12023, ECO:0000269|PubMed:17062754, ECO:0000269|PubMed:23011729, ECO:0000269|PubMed:25122912}.; Amyloid-beta peptides are lipophilic metal chelators with metal-reducing activity. Bind transient metals such as copper, zinc and iron. In vitro, can reduce Cu(2+) and Fe(3+) to Cu(+) and Fe(2+), respectively. Amyloid-beta protein 42 is a more effective reductant than amyloid-beta protein 40. Amyloid-beta peptides bind to lipoproteins and apolipoproteins E and J in the CSF and to HDL particles in plasma, inhibiting metal-catalyzed oxidation of lipoproteins. APP42-beta may activate mononuclear phagocytes in the brain and elicit inflammatory responses. Promotes both tau aggregation and TPK II-mediated phosphorylation. Interaction with overexpressed HADH2 leads to oxidative stress and neurotoxicity. Also binds GPC1 in lipid rafts.; Appicans elicit adhesion of neural cells to the extracellular matrix and may regulate neurite outgrowth in the brain. {ECO:0000250}.; The gamma-CTF peptides as well as the caspase-cleaved peptides, including C31, are potent enhancers of neuronal apoptosis.; N-APP binds TNFRSF21 triggering caspase activation and degeneration of both neuronal cell bodies (via caspase-3) and axons (via caspase-6).	4.25285	-40.4621	Undefined	LYSOSOME,PM,LYSOSOME
P05091	ALDH2 ALDM	ALDH2_HUMAN	MITOCHONDRIA	Aldehyde dehydrogenase, mitochondrial (EC 1.2.1.3) (ALDH class 2) (ALDH-E2) (ALDHI)		-36.363	-2.77466
P05106	ITGB3 GP3A	ITB3_HUMAN	PM	Integrin beta-3 (Platelet membrane glycoprotein IIIa) (GPIIIa) (CD antigen CD61)	Integrin alpha-V/beta-3 (ITGAV:ITGB3) is a receptor for cytotactin, fibronectin, laminin, matrix metalloproteinase-2, osteopontin, osteomodulin, prothrombin, thrombospondin, vitronectin and von Willebrand factor. Integrin alpha-IIb/beta-3 (ITGA2B:ITGB3) is a receptor for fibronectin, fibrinogen, plasminogen, prothrombin, thrombospondin and vitronectin. Integrins alpha-IIb/beta-3 and alpha-V/beta-3 recognize the sequence R-G-D in a wide array of ligands. Integrin alpha-IIb/beta-3 recognizes the sequence H-H-L-G-G-G-A-K-Q-A-G-D-V in fibrinogen gamma chain. Following activation integrin alpha-IIb/beta-3 brings about platelet/platelet interaction through binding of soluble fibrinogen. This step leads to rapid platelet aggregation which physically plugs ruptured endothelial surface. Fibrinogen binding enhances SELP expression in activated platelets (By similarity). ITGAV:ITGB3 binds to fractalkine (CX3CL1) and acts as its coreceptor in CX3CR1-dependent fractalkine signaling (PubMed:23125415, PubMed:24789099). ITGAV:ITGB3 binds to NRG1 (via EGF domain) and this binding is essential for NRG1-ERBB signaling (PubMed:20682778). ITGAV:ITGB3 binds to FGF1 and this binding is essential for FGF1 signaling (PubMed:18441324). ITGAV:ITGB3 binds to FGF2 and this binding is essential for FGF2 signaling (PubMed:28302677). ITGAV:ITGB3 binds to IGF1 and this binding is essential for IGF1 signaling (PubMed:19578119). ITGAV:ITGB3 binds to IGF2 and this binding is essential for IGF2 signaling (PubMed:28873464). ITGAV:ITGB3 binds to IL1B and this binding is essential for IL1B signaling (PubMed:29030430). ITGAV:ITGB3 binds to PLA2G2A via a site (site 2) which is distinct from the classical ligand-binding site (site 1) and this induces integrin conformational changes and enhanced ligand binding to site 1 (PubMed:18635536, PubMed:25398877). ITGAV:ITGB3 acts as a receptor for fibrillin-1 (FBN1) and mediates R-G-D-dependent cell adhesion to FBN1 (PubMed:12807887). In brain, plays a role in synaptic transmission and plasticity. Involved in the regulation of the serotonin neurotransmission, is required to localize to specific compartments within the synapse the serotonin receptor SLC6A4 and for an appropriate reuptake of serotonin. Controls excitatory synaptic strength by regulating GRIA2-containing AMPAR endocytosis, which affects AMPAR abundance and composition (By similarity). ITGAV:ITGB3 act as a receptor for CD40LG (PubMed:31331973). {ECO:0000250|UniProtKB:O54890, ECO:0000269|PubMed:12807887, ECO:0000269|PubMed:18441324, ECO:0000269|PubMed:18635536, ECO:0000269|PubMed:19578119, ECO:0000269|PubMed:20682778, ECO:0000269|PubMed:23125415, ECO:0000269|PubMed:24789099, ECO:0000269|PubMed:25398877, ECO:0000269|PubMed:28302677, ECO:0000269|PubMed:28873464, ECO:0000269|PubMed:29030430, ECO:0000269|PubMed:31331973, ECO:0000269|PubMed:9195946, ECO:0000303|PubMed:16322781, ECO:0000303|PubMed:17635696}.; (Microbial infection) Integrin ITGAV:ITGB3 acts as a receptor for Herpes virus 8/HHV-8. {ECO:0000269|PubMed:18045938}.; (Microbial infection) Integrin ITGAV:ITGB3 acts as a receptor for Coxsackievirus A9. {ECO:0000269|PubMed:7519807}.; (Microbial infection) Acts as a receptor for Hantaan virus. {ECO:0000269|PubMed:9618541}.; (Microbial infection) Integrin ITGAV:ITGB3 acts as a receptor for Cytomegalovirus/HHV-5. {ECO:0000269|PubMed:15834425}.; (Microbial infection) Integrin ITGA5:ITGB3 acts as a receptor for Human metapneumovirus. {ECO:0000269|PubMed:24478423}.; (Microbial infection) Integrin ITGAV:ITGB3 acts aP05556s a receptor for Human parechovirus 1. {ECO:0000269|PubMed:11160695}.; (Microbial infection) Integrin ITGAV:ITGB3 acts as a receptor for West nile virus. {ECO:0000269|PubMed:23658209}.; (Microbial infection) In case of HIV-1 infection, the interaction with extracellular viral Tat protein seems to enhance angiogenesis in Kaposi's sarcoma lesions. {ECO:0000269|PubMed:10397733}.	-3.00196	-44.3268
P05114	HMGN1 HMG14	HMGN1_HUMAN	unknown	Non-histone chromosomal protein HMG-14 (High mobility group nucleosome-binding domain-containing protein 1)	Binds to the inner side of the nucleosomal DNA thus altering the interaction between the DNA and the histone octamer. May be involved in the process which maintains transcribable genes in a unique chromatin conformation. Inhibits the phosphorylation of nucleosomal histones H3 and H2A by RPS6KA5/MSK1 and RPS6KA3/RSK2 (By similarity). {ECO:0000250}.	14.3869	-25.5998	GOLGI	GOLGI,Undefined,Undefined
P05121	SERPINE1 PAI1 PLANH1	PAI1_HUMAN	unknown	Plasminogen activator inhibitor 1 (PAI) (PAI-1) (Endothelial plasminogen activator inhibitor) (Serpin E1)	Serine protease inhibitor. Inhibits TMPRSS7 (PubMed:15853774). Is a primary inhibitor of tissue-type plasminogen activator (PLAT) and urokinase-type plasminogen activator (PLAU). As PLAT inhibitor, it is required for fibrinolysis down-regulation and is responsible for the controlled degradation of blood clots (PubMed:8481516, PubMed:9207454, PubMed:17912461). As PLAU inhibitor, it is involved in the regulation of cell adhesion and spreading (PubMed:9175705). Acts as a regulator of cell migration, independently of its role as protease inhibitor (PubMed:15001579, PubMed:9168821). It is required for stimulation of keratinocyte migration during cutaneous injury repair (PubMed:18386027). It is involved in cellular and replicative senescence (PubMed:16862142). Plays a role in alveolar type 2 cells senescence in the lung (By similarity). Is involved in the regulation of cementogenic differentiation of periodontal ligament stem cells, and regulates odontoblast differentiation and dentin formation during odontogenesis (PubMed:25808697, PubMed:27046084). {ECO:0000250|UniProtKB:P22777, ECO:0000269|PubMed:15001579, ECO:0000269|PubMed:15853774, ECO:0000269|PubMed:16862142, ECO:0000269|PubMed:17912461, ECO:0000269|PubMed:18386027, ECO:0000269|PubMed:25808697, ECO:0000269|PubMed:27046084, ECO:0000269|PubMed:8481516, ECO:0000269|PubMed:9168821, ECO:0000269|PubMed:9175705, ECO:0000269|PubMed:9207454}.	8.25924	-39.3816	LYSOSOME	LYSOSOME,LYSOSOME,LYSOSOME
P05141	SLC25A5 AAC2 ANT2	ADT2_HUMAN	unknown	ADP/ATP translocase 2 (ADP,ATP carrier protein 2) (ADP,ATP carrier protein, fibroblast isoform) (Adenine nucleotide translocator 2) (ANT 2) (Solute carrier family 25 member 5) [Cleaved into: ADP/ATP translocase 2, N-terminally processed]	ADP:ATP antiporter that mediates import of ADP into the mitochondrial matrix for ATP synthesis, and export of ATP out to fuel the cell (By similarity). Cycles between the cytoplasmic-open state (c-state) and the matrix-open state (m-state): operates by the alternating access mechanism with a single substrate-binding site intermittently exposed to either the cytosolic (c-state) or matrix (m-state) side of the inner mitochondrial membrane (By similarity). In addition to its ADP:ATP antiporter activity, also involved in mitochondrial uncoupling and mitochondrial permeability transition pore (mPTP) activity (By similarity). Plays a role in mitochondrial uncoupling by acting as a proton transporter: proton transport uncouples the proton flows via the electron transport chain and ATP synthase to reduce the efficiency of ATP production and cause mitochondrial thermogenesis (By similarity). Proton transporter activity is inhibited by ADP:ATP antiporter activity, suggesting that SLC25A5/ANT2 acts as a master regulator of mitochondrial energy output by maintaining a delicate balance between ATP production (ADP:ATP antiporter activity) and thermogenesis (proton transporter activity) (By similarity). Proton transporter activity requires free fatty acids as cofactor, but does not transport it (By similarity). Probably mediates mitochondrial uncoupling in tissues that do not express UCP1 (By similarity). Also plays a key role in mPTP opening, a non-specific pore that enables free passage of the mitochondrial membranes to solutes of up to 1.5 kDa, and which contributes to cell death (PubMed:31883789). It is however unclear if SLC25A5/ANT2 constitutes a pore-forming component of mPTP or regulates it (By similarity). Acts as a regulator of mitophagy independently of ADP:ATP antiporter activity: promotes mitophagy via interaction with TIMM44, leading to inhibit the presequence translocase TIMM23, thereby promoting stabilization of PINK1 (By similarity). As part of the mitotic spindle-associated MMXD complex it may play a role in chromosome segregation (PubMed:20797633). {ECO:0000250|UniProtKB:G2QNH0, ECO:0000250|UniProtKB:P51881, ECO:0000269|PubMed:20797633, ECO:0000269|PubMed:31883789}.	-42.3636	-3.10469	MITOCHONDRIA	MITOCHONDRIA,MITOCHONDRIA,MITOCHONDRIA
P05165	PCCA	PCCA_HUMAN	MITOCHONDRIA	Propionyl-CoA carboxylase alpha chain, mitochondrial (PCCase subunit alpha) (EC 6.4.1.3) (Propanoyl-CoA:carbon dioxide ligase subunit alpha)	This is one of the 2 subunits of the biotin-dependent propionyl-CoA carboxylase (PCC), a mitochondrial enzyme involved in the catabolism of odd chain fatty acids, branched-chain amino acids isoleucine, threonine, methionine, and valine and other metabolites (PubMed:8434582, PubMed:6765947). Propionyl-CoA carboxylase catalyzes the carboxylation of propionyl-CoA/propanoyl-CoA to D-methylmalonyl-CoA/(S)-methylmalonyl-CoA (PubMed:8434582, PubMed:6765947, PubMed:10101253). Within the holoenzyme, the alpha subunit catalyzes the ATP-dependent carboxylation of the biotin carried by the biotin carboxyl carrier (BCC) domain, while the beta subunit then transfers the carboxyl group from carboxylated biotin to propionyl-CoA (By similarity). Propionyl-CoA carboxylase also significantly acts on butyryl-CoA/butanoyl-CoA, which is converted to ethylmalonyl-CoA/(2S)-ethylmalonyl-CoA at a much lower rate (PubMed:6765947). Other alternative minor substrates include (2E)-butenoyl-CoA/crotonoyl-CoA (By similarity). {ECO:0000250|UniProtKB:P0DTA4, ECO:0000250|UniProtKB:Q5LUF3, ECO:0000269|PubMed:10101253, ECO:0000269|PubMed:6765947, ECO:0000269|PubMed:8434582}.	-29.8399	-2.05255
P05166	PCCB	PCCB_HUMAN	MITOCHONDRIA	Propionyl-CoA carboxylase beta chain, mitochondrial (PCCase subunit beta) (EC 6.4.1.3) (Propanoyl-CoA:carbon dioxide ligase subunit beta)	This is one of the 2 subunits of the biotin-dependent propionyl-CoA carboxylase (PCC), a mitochondrial enzyme involved in the catabolism of odd chain fatty acids, branched-chain amino acids isoleucine, threonine, methionine, and valine and other metabolites (PubMed:6765947, PubMed:15890657). Propionyl-CoA carboxylase catalyzes the carboxylation of propionyl-CoA/propanoyl-CoA to D-methylmalonyl-CoA/(S)-methylmalonyl-CoA (PubMed:6765947, PubMed:15890657). Within the holoenzyme, the alpha subunit catalyzes the ATP-dependent carboxylation of the biotin carried by the biotin carboxyl carrier (BCC) domain, while the beta subunit then transfers the carboxyl group from carboxylated biotin to propionyl-CoA (By similarity). Propionyl-CoA carboxylase also significantly acts on butyryl-CoA/butanoyl-CoA, which is converted to ethylmalonyl-CoA/(2S)-ethylmalonyl-CoA at a much lower rate (PubMed:6765947). Other alternative minor substrates include (2E)-butenoyl-CoA/crotonoyl-CoA (By similarity). {ECO:0000250|UniProtKB:P79384, ECO:0000250|UniProtKB:Q168G2, ECO:0000269|PubMed:15890657, ECO:0000269|PubMed:6765947}.	-30.4689	-1.78356
P05198	EIF2S1 EIF2A	IF2A_HUMAN	unknown	Eukaryotic translation initiation factor 2 subunit 1 (Eukaryotic translation initiation factor 2 subunit alpha) (eIF-2-alpha) (eIF-2A) (eIF-2alpha)	Functions in the early steps of protein synthesis by forming a ternary complex with GTP and initiator tRNA (PubMed:16289705). This complex binds to a 40S ribosomal subunit, followed by mRNA binding to form a 43S pre-initiation complex (PubMed:16289705). Junction of the 60S ribosomal subunit to form the 80S initiation complex is preceded by hydrolysis of the GTP bound to eIF-2 and release of an eIF-2-GDP binary complex (PubMed:16289705). In order for eIF-2 to recycle and catalyze another round of initiation, the GDP bound to eIF-2 must exchange with GTP by way of a reaction catalyzed by eIF-2B (PubMed:16289705). EIF2S1/eIF-2-alpha is a key component of the integrated stress response (ISR), required for adaptation to various stress: phosphorylation by metabolic-stress sensing protein kinases (EIF2AK1/HRI, EIF2AK2/PKR, EIF2AK3/PERK and EIF2AK4/GCN2) in response to stress converts EIF2S1/eIF-2-alpha in a global protein synthesis inhibitor, leading to an attenuation of cap-dependent translation, while concomitantly initiating the preferential translation of ISR-specific mRNAs, such as the transcriptional activators ATF4 and QRICH1, and hence allowing ATF4- and QRICH1-mediated reprogramming (PubMed:19131336, PubMed:33384352). {ECO:0000269|PubMed:16289705, ECO:0000269|PubMed:19131336, ECO:0000269|PubMed:33384352}.	3.39322	10.9348	Undefined	Undefined,CYTOSOL,PROTEIN COMPLEX
P05204	HMGN2 HMG17	HMGN2_HUMAN	NUCLEUS	Non-histone chromosomal protein HMG-17 (High mobility group nucleosome-binding domain-containing protein 2)	Binds to the inner side of the nucleosomal DNA thus altering the interaction between the DNA and the histone octamer. May be involved in the process which maintains transcribable genes in a unique chromatin conformation (By similarity). {ECO:0000250}.	-21.0332	6.32277
P05230	FGF1 FGFA	FGF1_HUMAN	unknown	Fibroblast growth factor 1 (FGF-1) (Acidic fibroblast growth factor) (aFGF) (Endothelial cell growth factor) (ECGF) (Heparin-binding growth factor 1) (HBGF-1)	Plays an important role in the regulation of cell survival, cell division, angiogenesis, cell differentiation and cell migration. Functions as potent mitogen in vitro. Acts as a ligand for FGFR1 and integrins. Binds to FGFR1 in the presence of heparin leading to FGFR1 dimerization and activation via sequential autophosphorylation on tyrosine residues which act as docking sites for interacting proteins, leading to the activation of several signaling cascades. Binds to integrin ITGAV:ITGB3. Its binding to integrin, subsequent ternary complex formation with integrin and FGFR1, and the recruitment of PTPN11 to the complex are essential for FGF1 signaling. Induces the phosphorylation and activation of FGFR1, FRS2, MAPK3/ERK1, MAPK1/ERK2 and AKT1 (PubMed:18441324, PubMed:20422052). Can induce angiogenesis (PubMed:23469107). {ECO:0000269|PubMed:16597617, ECO:0000269|PubMed:18441324, ECO:0000269|PubMed:20145243, ECO:0000269|PubMed:20422052, ECO:0000269|PubMed:23469107, ECO:0000269|PubMed:8663044}.	0.330025	-0.581992	Undefined	CYTOSOL,Undefined,PROTEIN COMPLEX
P05386	RPLP1 RRP1	RLA1_HUMAN	RIBOSOME	60S acidic ribosomal protein P1 (Large ribosomal subunit protein P1)	Plays an important role in the elongation step of protein synthesis.	28.0624	-19.1239
P05387	RPLP2 D11S2243E RPP2	RLA2_HUMAN	RIBOSOME	60S acidic ribosomal protein P2 (Large ribosomal subunit protein P2) (Renal carcinoma antigen NY-REN-44)	Plays an important role in the elongation step of protein synthesis.	29.5625	-22.6013
P05388	RPLP0	RLA0_HUMAN	RIBOSOME	60S acidic ribosomal protein P0 (60S ribosomal protein L10E) (Large ribosomal subunit protein uL10)	Ribosomal protein P0 is the functional equivalent of E.coli protein L10.	28.1326	-21.1963
P05423	POLR3D BN51 BN51T	RPC4_HUMAN	unknown	DNA-directed RNA polymerase III subunit RPC4 (RNA polymerase III subunit C4) (DNA-directed RNA polymerase III subunit D) (Protein BN51) (RNA polymerase III 47 kDa subunit) (RPC53 homolog)	DNA-dependent RNA polymerase catalyzes the transcription of DNA into RNA using the four ribonucleoside triphosphates as substrates. Specific peripheric component of RNA polymerase III which synthesizes small RNAs, such as 5S rRNA and tRNAs. Plays a key role in sensing and limiting infection by intracellular bacteria and DNA viruses. Acts as nuclear and cytosolic DNA sensor involved in innate immune response. Can sense non-self dsDNA that serves as template for transcription into dsRNA. The non-self RNA polymerase III transcripts, such as Epstein-Barr virus-encoded RNAs (EBERs) induce type I interferon and NF- Kappa-B through the RIG-I pathway (By similarity). {ECO:0000250, ECO:0000269|PubMed:19609254, ECO:0000269|PubMed:19631370}.	6.85377	36.3307	PROTEIN COMPLEX	PROTEIN COMPLEX,PROTEIN COMPLEX,PROTEIN COMPLEX
P05455	SSB	LA_HUMAN	unknown	Lupus La protein (La autoantigen) (La ribonucleoprotein) (Sjoegren syndrome type B antigen) (SS-B)	Binds to the 3' poly(U) terminus of nascent RNA polymerase III transcripts, protecting them from exonuclease digestion and facilitating their folding and maturation (PubMed:3192525, PubMed:2470590). In case of Coxsackievirus B3 infection, binds to the viral internal ribosome entry site (IRES) and stimulates the IRES-mediated translation (PubMed:12384597). {ECO:0000269|PubMed:12384597, ECO:0000269|PubMed:2470590, ECO:0000269|PubMed:3192525}.	-7.81528	1.6417	Undefined	CYTOSOL,NUCLEOPLASM-2,Undefined
P05556	ITGB1 FNRB MDF2 MSK12	ITB1_HUMAN	PM	Integrin beta-1 (Fibronectin receptor subunit beta) (Glycoprotein IIa) (GPIIA) (VLA-4 subunit beta) (CD antigen CD29)	Integrins alpha-1/beta-1, alpha-2/beta-1, alpha-10/beta-1 and alpha-11/beta-1 are receptors for collagen. Integrins alpha-1/beta-1 and alpha-2/beta-2 recognize the proline-hydroxylated sequence G-F-P-G-E-R in collagen. Integrins alpha-2/beta-1, alpha-3/beta-1, alpha-4/beta-1, alpha-5/beta-1, alpha-8/beta-1, alpha-10/beta-1, alpha-11/beta-1 and alpha-V/beta-1 are receptors for fibronectin. Alpha-4/beta-1 recognizes one or more domains within the alternatively spliced CS-1 and CS-5 regions of fibronectin. Integrin alpha-5/beta-1 is a receptor for fibrinogen. Integrin alpha-1/beta-1, alpha-2/beta-1, alpha-6/beta-1 and alpha-7/beta-1 are receptors for lamimin. Integrin alpha-6/beta-1 (ITGA6:ITGB1) is present in oocytes and is involved in sperm-egg fusion (By similarity). Integrin alpha-4/beta-1 is a receptor for VCAM1. It recognizes the sequence Q-I-D-S in VCAM1. Integrin alpha-9/beta-1 is a receptor for VCAM1, cytotactin and osteopontin. It recognizes the sequence A-E-I-D-G-I-E-L in cytotactin. Integrin alpha-3/beta-1 is a receptor for epiligrin, thrombospondin and CSPG4. Alpha-3/beta-1 may mediate with LGALS3 the stimulation by CSPG4 of endothelial cells migration. Integrin alpha-V/beta-1 is a receptor for vitronectin. Beta-1 integrins recognize the sequence R-G-D in a wide array of ligands. When associated with alpha-7 integrin, regulates cell adhesion and laminin matrix deposition. Involved in promoting endothelial cell motility and angiogenesis. Involved in osteoblast compaction through the fibronectin fibrillogenesis cell-mediated matrix assembly process and the formation of mineralized bone nodules. May be involved in up-regulation of the activity of kinases such as PKC via binding to KRT1. Together with KRT1 and RACK1, serves as a platform for SRC activation or inactivation. Plays a mechanistic adhesive role during telophase, required for the successful completion of cytokinesis. Integrin alpha-3/beta-1 provides a docking site for FAP (seprase) at invadopodia plasma membranes in a collagen-dependent manner and hence may participate in the adhesion, formation of invadopodia and matrix degradation processes, promoting cell invasion. ITGA4:ITGB1 binds to fractalkine (CX3CL1) and may act as its coreceptor in CX3CR1-dependent fractalkine signaling (PubMed:23125415, PubMed:24789099). ITGA4:ITGB1 and ITGA5:ITGB1 bind to PLA2G2A via a site (site 2) which is distinct from the classical ligand-binding site (site 1) and this induces integrin conformational changes and enhanced ligand binding to site 1 (PubMed:18635536, PubMed:25398877). ITGA5:ITGB1 acts as a receptor for fibrillin-1 (FBN1) and mediates R-G-D-dependent cell adhesion to FBN1 (PubMed:12807887, PubMed:17158881). ITGA5:ITGB1 is a receptor for IL1B and binding is essential for IL1B signaling (PubMed:29030430). ITGA5:ITGB3 is a receptor for soluble CD40LG and is required for CD40/CD40LG signaling (PubMed:31331973). {ECO:0000250|UniProtKB:P09055, ECO:0000269|PubMed:10455171, ECO:0000269|PubMed:12473654, ECO:0000269|PubMed:12807887, ECO:0000269|PubMed:16256741, ECO:0000269|PubMed:17158881, ECO:0000269|PubMed:18635536, ECO:0000269|PubMed:18804435, ECO:0000269|PubMed:19064666, ECO:0000269|PubMed:21768292, ECO:0000269|PubMed:23125415, ECO:0000269|PubMed:24789099, ECO:0000269|PubMed:25398877, ECO:0000269|PubMed:29030430, ECO:0000269|PubMed:31331973, ECO:0000269|PubMed:7523423}.; [Isoform 2]: Interferes with isoform 1 resulting in a dominant negative effect on cell adhesion and migration (in vitro). {ECO:0000305|PubMed:2249781}.; [Isoform 5]: Isoform 5 displaces isoform 1 in striated muscles. {ECO:0000250|UniProtKB:P09055}.; (Microbial infection) Integrin ITGA2:ITGB1 acts as a receptor for Human echoviruses 1 and 8. {ECO:0000269|PubMed:8411387}.; (Microbial infection) Acts as a receptor for Cytomegalovirus/HHV-5. {ECO:0000269|PubMed:20660204}.; (Microbial infection) Acts as a receptor for Epstein-Barr virus/HHV-4. {ECO:0000269|PubMed:17945327}.; (Microbial infection) Integrin ITGA5:ITGB1 acts as a receptor for Human parvovirus B19. {ECO:0000269|PubMed:12907437}.; (Microbial infection) Integrin ITGA2:ITGB1 acts as a receptor for Human rotavirus. {ECO:0000269|PubMed:12941907}.; (Microbial infection) Acts as a receptor for Mammalian reovirus. {ECO:0000269|PubMed:16501085}.; (Microbial infection) In case of HIV-1 infection, integrin ITGA5:ITGB1 binding to extracellular viral Tat protein seems to enhance angiogenesis in Kaposi's sarcoma lesions. {ECO:0000269|PubMed:10397733}.	-5.1287	-36.8383
P05783	KRT18 CYK18 PIG46	K1C18_HUMAN	unknown	Keratin, type I cytoskeletal 18 (Cell proliferation-inducing gene 46 protein) (Cytokeratin-18) (CK-18) (Keratin-18) (K18)	Involved in the uptake of thrombin-antithrombin complexes by hepatic cells (By similarity). When phosphorylated, plays a role in filament reorganization. Involved in the delivery of mutated CFTR to the plasma membrane. Together with KRT8, is involved in interleukin-6 (IL-6)-mediated barrier protection. {ECO:0000250, ECO:0000269|PubMed:15529338, ECO:0000269|PubMed:16424149, ECO:0000269|PubMed:17213200, ECO:0000269|PubMed:7523419, ECO:0000269|PubMed:8522591, ECO:0000269|PubMed:9298992, ECO:0000269|PubMed:9524113}.	0.294318	-14.8914	Undefined	Undefined,NUCLEOPLASM-2,RIBOSOME
P05997	COL5A2	CO5A2_HUMAN	unknown	Collagen alpha-2(V) chain	Type V collagen is a member of group I collagen (fibrillar forming collagen). It is a minor connective tissue component of nearly ubiquitous distribution. Type V collagen binds to DNA, heparan sulfate, thrombospondin, heparin, and insulin. Type V collagen is a key determinant in the assembly of tissue-specific matrices (By similarity). {ECO:0000250}.	-23.0694	-14.9444	Undefined	Undefined,PEROXISOME,MITOCHONDRIA
P06132	UROD	DCUP_HUMAN	unknown	Uroporphyrinogen decarboxylase (UPD) (URO-D) (EC 4.1.1.37)	Catalyzes the decarboxylation of four acetate groups of uroporphyrinogen-III to yield coproporphyrinogen-III.	32.0734	11.5591	NUCLEOPLASM-1	NUCLEOPLASM-1,Undefined,Undefined
P06280	GLA	AGAL_HUMAN	LYSOSOME	Alpha-galactosidase A (EC 3.2.1.22) (Alpha-D-galactosidase A) (Alpha-D-galactoside galactohydrolase) (Galactosylgalactosylglucosylceramidase GLA) (EC 3.2.1.47) (Melibiase) (Agalsidase)	Catalyzes the hydrolysis of glycosphingolipids and participates to their degradation in the lysosome. {ECO:0000269|PubMed:10838196, ECO:0000269|PubMed:8804427}.	9.6989	-42.8635
P06400	RB1	RB_HUMAN	unknown	Retinoblastoma-associated protein (p105-Rb) (p110-RB1) (pRb) (Rb) (pp110)	Tumor suppressor that is a key regulator of the G1/S transition of the cell cycle (PubMed:10499802). The hypophosphorylated form binds transcription regulators of the E2F family, preventing transcription of E2F-responsive genes (PubMed:10499802). Both physically blocks E2Fs transactivating domain and recruits chromatin-modifying enzymes that actively repress transcription (PubMed:10499802). Cyclin and CDK-dependent phosphorylation of RB1 induces its dissociation from E2Fs, thereby activating transcription of E2F responsive genes and triggering entry into S phase (PubMed:10499802). RB1 also promotes the G0-G1 transition upon phosphorylation and activation by CDK3/cyclin-C (PubMed:15084261). Directly involved in heterochromatin formation by maintaining overall chromatin structure and, in particular, that of constitutive heterochromatin by stabilizing histone methylation. Recruits and targets histone methyltransferases SUV39H1, KMT5B and KMT5C, leading to epigenetic transcriptional repression. Controls histone H4 'Lys-20' trimethylation. Inhibits the intrinsic kinase activity of TAF1. Mediates transcriptional repression by SMARCA4/BRG1 by recruiting a histone deacetylase (HDAC) complex to the c-FOS promoter. In resting neurons, transcription of the c-FOS promoter is inhibited by BRG1-dependent recruitment of a phospho-RB1-HDAC1 repressor complex. Upon calcium influx, RB1 is dephosphorylated by calcineurin, which leads to release of the repressor complex (By similarity). {ECO:0000250|UniProtKB:P13405, ECO:0000250|UniProtKB:P33568, ECO:0000269|PubMed:10499802, ECO:0000269|PubMed:15084261}.; (Microbial infection) In case of viral infections, interactions with SV40 large T antigen, HPV E7 protein or adenovirus E1A protein induce the disassembly of RB1-E2F1 complex thereby disrupting RB1's activity. {ECO:0000269|PubMed:1316611, ECO:0000269|PubMed:17974914, ECO:0000269|PubMed:18701596, ECO:0000269|PubMed:2839300, ECO:0000269|PubMed:8892909}.	7.77112	22.9056	PROTEIN COMPLEX	PROTEIN COMPLEX,Undefined,PROTEIN COMPLEX
P06493	CDK1 CDC2 CDC28A CDKN1 P34CDC2	CDK1_HUMAN	unknown	Cyclin-dependent kinase 1 (CDK1) (EC 2.7.11.22) (EC 2.7.11.23) (Cell division control protein 2 homolog) (Cell division protein kinase 1) (p34 protein kinase)	Plays a key role in the control of the eukaryotic cell cycle by modulating the centrosome cycle as well as mitotic onset; promotes G2-M transition, and regulates G1 progress and G1-S transition via association with multiple interphase cyclins. Required in higher cells for entry into S-phase and mitosis. Phosphorylates PARVA/actopaxin, APC, AMPH, APC, BARD1, Bcl-xL/BCL2L1, BRCA2, CALD1, CASP8, CDC7, CDC20, CDC25A, CDC25C, CC2D1A, CENPA, CSNK2 proteins/CKII, FZR1/CDH1, CDK7, CEBPB, CHAMP1, DMD/dystrophin, EEF1 proteins/EF-1, EZH2, KIF11/EG5, EGFR, FANCG, FOS, GFAP, GOLGA2/GM130, GRASP1, UBE2A/hHR6A, HIST1H1 proteins/histone H1, HMGA1, HIVEP3/KRC, LMNA, LMNB, LMNC, LBR, LATS1, MAP1B, MAP4, MARCKS, MCM2, MCM4, MKLP1, MYB, NEFH, NFIC, NPC/nuclear pore complex, PITPNM1/NIR2, NPM1, NCL, NUCKS1, NPM1/numatrin, ORC1, PRKAR2A, EEF1E1/p18, EIF3F/p47, p53/TP53, NONO/p54NRB, PAPOLA, PLEC/plectin, RB1, TPPP, UL40/R2, RAB4A, RAP1GAP, RCC1, RPS6KB1/S6K1, KHDRBS1/SAM68, ESPL1, SKI, BIRC5/survivin, STIP1, TEX14, beta-tubulins, MAPT/TAU, NEDD1, VIM/vimentin, TK1, FOXO1, RUNX1/AML1, SAMHD1, SIRT2 and RUNX2. CDK1/CDC2-cyclin-B controls pronuclear union in interphase fertilized eggs. Essential for early stages of embryonic development. During G2 and early mitosis, CDC25A/B/C-mediated dephosphorylation activates CDK1/cyclin complexes which phosphorylate several substrates that trigger at least centrosome separation, Golgi dynamics, nuclear envelope breakdown and chromosome condensation. Once chromosomes are condensed and aligned at the metaphase plate, CDK1 activity is switched off by WEE1- and PKMYT1-mediated phosphorylation to allow sister chromatid separation, chromosome decondensation, reformation of the nuclear envelope and cytokinesis. Inactivated by PKR/EIF2AK2- and WEE1-mediated phosphorylation upon DNA damage to stop cell cycle and genome replication at the G2 checkpoint thus facilitating DNA repair. Reactivated after successful DNA repair through WIP1-dependent signaling leading to CDC25A/B/C-mediated dephosphorylation and restoring cell cycle progression. In proliferating cells, CDK1-mediated FOXO1 phosphorylation at the G2-M phase represses FOXO1 interaction with 14-3-3 proteins and thereby promotes FOXO1 nuclear accumulation and transcription factor activity, leading to cell death of postmitotic neurons. The phosphorylation of beta-tubulins regulates microtubule dynamics during mitosis. NEDD1 phosphorylation promotes PLK1-mediated NEDD1 phosphorylation and subsequent targeting of the gamma-tubulin ring complex (gTuRC) to the centrosome, an important step for spindle formation. In addition, CC2D1A phosphorylation regulates CC2D1A spindle pole localization and association with SCC1/RAD21 and centriole cohesion during mitosis. The phosphorylation of Bcl-xL/BCL2L1 after prolongated G2 arrest upon DNA damage triggers apoptosis. In contrast, CASP8 phosphorylation during mitosis prevents its activation by proteolysis and subsequent apoptosis. This phosphorylation occurs in cancer cell lines, as well as in primary breast tissues and lymphocytes. EZH2 phosphorylation promotes H3K27me3 maintenance and epigenetic gene silencing. CALD1 phosphorylation promotes Schwann cell migration during peripheral nerve regeneration. CDK1-cyclin-B complex phosphorylates NCKAP5L and mediates its dissociation from centrosomes during mitosis (PubMed:26549230). Regulates the amplitude of the cyclic expression of the core clock gene ARNTL/BMAL1 by phosphorylating its transcriptional repressor NR1D1, and this phosphorylation is necessary for SCF(FBXW7)-mediated ubiquitination and proteasomal degradation of NR1D1 (PubMed:27238018). Phosphorylates EML3 at 'Thr-881' which is essential for its interaction with HAUS augmin-like complex and TUBG1 (PubMed:30723163). {ECO:0000269|PubMed:16371510, ECO:0000269|PubMed:16407259, ECO:0000269|PubMed:16933150, ECO:0000269|PubMed:17459720, ECO:0000269|PubMed:18356527, ECO:0000269|PubMed:18480403, ECO:0000269|PubMed:19509060, ECO:0000269|PubMed:19917720, ECO:0000269|PubMed:20171170, ECO:0000269|PubMed:20360007, ECO:0000269|PubMed:20395957, ECO:0000269|PubMed:20935635, ECO:0000269|PubMed:20937773, ECO:0000269|PubMed:21063390, ECO:0000269|PubMed:23355470, ECO:0000269|PubMed:23601106, ECO:0000269|PubMed:23602554, ECO:0000269|PubMed:25556658, ECO:0000269|PubMed:26549230, ECO:0000269|PubMed:27238018, ECO:0000269|PubMed:30723163}.; (Microbial infection) Acts as a receptor for hepatitis C virus (HCV) in hepatocytes and facilitates its cell entry. {ECO:0000269|PubMed:21516087}.	28.101	0.162559	CYTOSOL	Undefined,Undefined,CYTOSOL
P06576	ATP5F1B ATP5B ATPMB ATPSB	ATPB_HUMAN	MITOCHONDRIA	ATP synthase subunit beta, mitochondrial (EC 7.1.2.2) (ATP synthase F1 subunit beta)	Mitochondrial membrane ATP synthase (F(1)F(0) ATP synthase or Complex V) produces ATP from ADP in the presence of a proton gradient across the membrane which is generated by electron transport complexes of the respiratory chain. F-type ATPases consist of two structural domains, F(1) - containing the extramembraneous catalytic core, and F(0) - containing the membrane proton channel, linked together by a central stalk and a peripheral stalk. During catalysis, ATP synthesis in the catalytic domain of F(1) is coupled via a rotary mechanism of the central stalk subunits to proton translocation. Subunits alpha and beta form the catalytic core in F(1). Rotation of the central stalk against the surrounding alpha(3)beta(3) subunits leads to hydrolysis of ATP in three separate catalytic sites on the beta subunits.	-40.9462	-11.5764
P06730	EIF4E EIF4EL1 EIF4F	IF4E_HUMAN	unknown	Eukaryotic translation initiation factor 4E (eIF-4E) (eIF4E) (eIF-4F 25 kDa subunit) (mRNA cap-binding protein)	Recognizes and binds the 7-methylguanosine-containing mRNA cap during an early step in the initiation of protein synthesis and facilitates ribosome binding by inducing the unwinding of the mRNAs secondary structures (PubMed:16271312, PubMed:22578813). In addition to its role in translation initiation, also acts as a regulator of translation and stability in the cytoplasm (PubMed:24335285). Component of the CYFIP1-EIF4E-FMR1 complex which binds to the mRNA cap and mediates translational repression: in the complex, EIF4E mediates the binding to the mRNA cap (By similarity). Component of a multiprotein complex that sequesters and represses translation of proneurogenic factors during neurogenesis (By similarity). In P-bodies, component of a complex that mediates the storage of translationally inactive mRNAs in the cytoplasm and prevents their degradation (PubMed:24335285). May play an important role in spermatogenesis through translational regulation of stage-specific mRNAs during germ cell development (By similarity). {ECO:0000250|UniProtKB:P63073, ECO:0000250|UniProtKB:P63074, ECO:0000269|PubMed:16271312, ECO:0000269|PubMed:22578813, ECO:0000269|PubMed:24335285}.	7.17298	7.93612	Undefined	CYTOSOL,CYTOSOL,PROTEIN COMPLEX
P06733	ENO1 ENO1L1 MBPB1 MPB1	ENOA_HUMAN	unknown	Alpha-enolase (EC 4.2.1.11) (2-phospho-D-glycerate hydro-lyase) (C-myc promoter-binding protein) (Enolase 1) (MBP-1) (MPB-1) (Non-neural enolase) (NNE) (Phosphopyruvate hydratase) (Plasminogen-binding protein)	Glycolytic enzyme the catalyzes the conversion of 2-phosphoglycerate to phosphoenolpyruvate (PubMed:29775581, PubMed:1369209). In addition to glycolysis, involved in various processes such as growth control, hypoxia tolerance and allergic responses (PubMed:2005901, PubMed:10802057, PubMed:12666133, PubMed:29775581). May also function in the intravascular and pericellular fibrinolytic system due to its ability to serve as a receptor and activator of plasminogen on the cell surface of several cell-types such as leukocytes and neurons (PubMed:12666133). Stimulates immunoglobulin production (PubMed:1369209). {ECO:0000269|PubMed:10802057, ECO:0000269|PubMed:12666133, ECO:0000269|PubMed:1369209, ECO:0000269|PubMed:2005901, ECO:0000269|PubMed:29775581}.; MBP1 binds to the myc promoter and acts as a transcriptional repressor. May be a tumor suppressor. {ECO:0000269|PubMed:10082554}.	31.4355	11.3675	Undefined	NUCLEOPLASM-1,CYTOSOL,CYTOSOL
P06737	PYGL	PYGL_HUMAN	unknown	Glycogen phosphorylase, liver form (EC 2.4.1.1)	Phosphorylase is an important allosteric enzyme in carbohydrate metabolism. Enzymes from different sources differ in their regulatory mechanisms and in their natural substrates. However, all known phosphorylases share catalytic and structural properties.	42.2781	1.7517	NUCLEOPLASM-1	NUCLEOPLASM-1,NUCLEOPLASM-1,NUCLEOPLASM-1
P06744	GPI	G6PI_HUMAN	unknown	Glucose-6-phosphate isomerase (GPI) (EC 5.3.1.9) (Autocrine motility factor) (AMF) (Neuroleukin) (NLK) (Phosphoglucose isomerase) (PGI) (Phosphohexose isomerase) (PHI) (Sperm antigen 36) (SA-36)	In the cytoplasm, catalyzes the conversion of glucose-6-phosphate to fructose-6-phosphate, the second step in glycolysis, and the reverse reaction during gluconeogenesis (PubMed:28803808). Besides it's role as a glycolytic enzyme, also acts as a secreted cytokine: acts as an angiogenic factor (AMF) that stimulates endothelial cell motility (PubMed:11437381). Acts as a neurotrophic factor, neuroleukin, for spinal and sensory neurons (PubMed:3352745, PubMed:11004567). It is secreted by lectin-stimulated T-cells and induces immunoglobulin secretion (PubMed:3352745, PubMed:11004567). {ECO:0000269|PubMed:11004567, ECO:0000269|PubMed:11437381, ECO:0000269|PubMed:28803808, ECO:0000269|PubMed:3352745}.	43.356	0.407042	NUCLEOPLASM-1	NUCLEOPLASM-1,NUCLEOPLASM-1,NUCLEOPLASM-1
P06746	POLB	DPOLB_HUMAN	unknown	DNA polymerase beta (EC 2.7.7.7) (EC 4.2.99.-)	Repair polymerase that plays a key role in base-excision repair. Has 5'-deoxyribose-5-phosphate lyase (dRP lyase) activity that removes the 5' sugar phosphate and also acts as a DNA polymerase that adds one nucleotide to the 3' end of the arising single-nucleotide gap. Conducts 'gap-filling' DNA synthesis in a stepwise distributive fashion rather than in a processive fashion as for other DNA polymerases. {ECO:0000269|PubMed:11805079, ECO:0000269|PubMed:21362556, ECO:0000269|PubMed:9207062, ECO:0000269|PubMed:9572863}.	-1.35281	2.30763	Undefined	CYTOSOL,Undefined,PROTEIN COMPLEX
P06748	NPM1 NPM	NPM_HUMAN	unknown	Nucleophosmin (NPM) (Nucleolar phosphoprotein B23) (Nucleolar protein NO38) (Numatrin)	Involved in diverse cellular processes such as ribosome biogenesis, centrosome duplication, protein chaperoning, histone assembly, cell proliferation, and regulation of tumor suppressors p53/TP53 and ARF. Binds ribosome presumably to drive ribosome nuclear export. Associated with nucleolar ribonucleoprotein structures and bind single-stranded nucleic acids. Acts as a chaperonin for the core histones H3, H2B and H4. Stimulates APEX1 endonuclease activity on apurinic/apyrimidinic (AP) double-stranded DNA but inhibits APEX1 endonuclease activity on AP single-stranded RNA. May exert a control of APEX1 endonuclease activity within nucleoli devoted to repair AP on rDNA and the removal of oxidized rRNA molecules. In concert with BRCA2, regulates centrosome duplication. Regulates centriole duplication: phosphorylation by PLK2 is able to trigger centriole replication. Negatively regulates the activation of EIF2AK2/PKR and suppresses apoptosis through inhibition of EIF2AK2/PKR autophosphorylation. Antagonizes the inhibitory effect of ATF5 on cell proliferation and relieves ATF5-induced G2/M blockade (PubMed:22528486). In complex with MYC enhances the transcription of MYC target genes (PubMed:25956029). {ECO:0000269|PubMed:12882984, ECO:0000269|PubMed:16107701, ECO:0000269|PubMed:17015463, ECO:0000269|PubMed:18809582, ECO:0000269|PubMed:19188445, ECO:0000269|PubMed:20352051, ECO:0000269|PubMed:21084279, ECO:0000269|PubMed:22002061, ECO:0000269|PubMed:22528486, ECO:0000269|PubMed:25956029}.	-23.7634	12.5612	NUCLEUS	NUCLEUS,NUCLEUS,NUCLEUS
P06753	TPM3	TPM3_HUMAN	unknown	Tropomyosin alpha-3 chain (Gamma-tropomyosin) (Tropomyosin-3) (Tropomyosin-5) (hTM5)	Binds to actin filaments in muscle and non-muscle cells. Plays a central role, in association with the troponin complex, in the calcium dependent regulation of vertebrate striated muscle contraction. Smooth muscle contraction is regulated by interaction with caldesmon. In non-muscle cells is implicated in stabilizing cytoskeleton actin filaments. {ECO:0000250|UniProtKB:P09493}.	8.84367	-24.4159	PM	Undefined,Undefined,PM
P06756	ITGAV MSK8 VNRA VTNR	ITAV_HUMAN	unknown	Integrin alpha-V (Vitronectin receptor) (Vitronectin receptor subunit alpha) (CD antigen CD51) [Cleaved into: Integrin alpha-V heavy chain; Integrin alpha-V light chain]	The alpha-V (ITGAV) integrins are receptors for vitronectin, cytotactin, fibronectin, fibrinogen, laminin, matrix metalloproteinase-2, osteopontin, osteomodulin, prothrombin, thrombospondin and vWF. They recognize the sequence R-G-D in a wide array of ligands. ITGAV:ITGB3 binds to fractalkine (CX3CL1) and may act as its coreceptor in CX3CR1-dependent fractalkine signaling (PubMed:23125415). ITGAV:ITGB3 binds to NRG1 (via EGF domain) and this binding is essential for NRG1-ERBB signaling (PubMed:20682778). ITGAV:ITGB3 binds to FGF1 and this binding is essential for FGF1 signaling (PubMed:18441324). ITGAV:ITGB3 binds to FGF2 and this binding is essential for FGF2 signaling (PubMed:28302677). ITGAV:ITGB3 binds to IGF1 and this binding is essential for IGF1 signaling (PubMed:19578119). ITGAV:ITGB3 binds to IGF2 and this binding is essential for IGF2 signaling (PubMed:28873464). ITGAV:ITGB3 binds to IL1B and this binding is essential for IL1B signaling (PubMed:29030430). ITGAV:ITGB3 binds to PLA2G2A via a site (site 2) which is distinct from the classical ligand-binding site (site 1) and this induces integrin conformational changes and enhanced ligand binding to site 1 (PubMed:18635536, PubMed:25398877). ITGAV:ITGB3 and ITGAV:ITGB6 act as a receptor for fibrillin-1 (FBN1) and mediate R-G-D-dependent cell adhesion to FBN1 (PubMed:12807887, PubMed:17158881). Integrin alpha-V/beta-6 or alpha-V/beta-8 (ITGAV:ITGB6 or ITGAV:ITGB8) mediates R-G-D-dependent release of transforming growth factor beta-1 (TGF-beta-1) from regulatory Latency-associated peptide (LAP), thereby playing a key role in TGF-beta-1 activation (PubMed:15184403, PubMed:22278742, PubMed:28117447). ITGAV:ITGB3 act as a receptor for CD40LG (PubMed:31331973). {ECO:0000269|PubMed:12807887, ECO:0000269|PubMed:15184403, ECO:0000269|PubMed:17158881, ECO:0000269|PubMed:18441324, ECO:0000269|PubMed:18635536, ECO:0000269|PubMed:19578119, ECO:0000269|PubMed:20682778, ECO:0000269|PubMed:22278742, ECO:0000269|PubMed:23125415, ECO:0000269|PubMed:25398877, ECO:0000269|PubMed:28117447, ECO:0000269|PubMed:28302677, ECO:0000269|PubMed:28873464, ECO:0000269|PubMed:29030430, ECO:0000269|PubMed:31331973}.; (Microbial infection) Integrin ITGAV:ITGB5 acts as a receptor for Adenovirus type C. {ECO:0000269|PubMed:20615244}.; (Microbial infection) Integrin ITGAV:ITGB5 and ITGAV:ITGB3 act as receptors for Coxsackievirus A9 and B1. {ECO:0000269|PubMed:15194773, ECO:0000269|PubMed:7519807, ECO:0000269|PubMed:9426447}.; (Microbial infection) Integrin ITGAV:ITGB3 acts as a receptor for Herpes virus 8/HHV-8. {ECO:0000269|PubMed:18045938}.; (Microbial infection) Integrin ITGAV:ITGB6 acts as a receptor for herpes simplex 1/HHV-1. {ECO:0000269|PubMed:24367260}.; (Microbial infection) Integrin ITGAV:ITGB3 acts as a receptor for Human parechovirus 1. {ECO:0000269|PubMed:11160695}.; (Microbial infection) Integrin ITGAV:ITGB3 acts as a receptor for West nile virus. {ECO:0000269|PubMed:23658209}.; (Microbial infection) In case of HIV-1 infection, the interaction with extracellular viral Tat protein seems to enhance angiogenesis in Kaposi's sarcoma lesions. {ECO:0000269|PubMed:10397733}.	2.28098	-40.0111	LYSOSOME	LYSOSOME,Undefined,LYSOSOME
P06865	HEXA	HEXA_HUMAN	unknown	Beta-hexosaminidase subunit alpha (EC 3.2.1.52) (Beta-N-acetylhexosaminidase subunit alpha) (Hexosaminidase subunit A) (N-acetyl-beta-glucosaminidase subunit alpha)	Hydrolyzes the non-reducing end N-acetyl-D-hexosamine and/or sulfated N-acetyl-D-hexosamine of glycoconjugates, such as the oligosaccharide moieties from proteins and neutral glycolipids, or from certain mucopolysaccharides (PubMed:11707436, PubMed:9694901, PubMed:8672428, PubMed:8123671). The isozyme S is as active as the isozyme A on the anionic bis-sulfated glycans, the chondroitin-6-sulfate trisaccharide (C6S-3), and the dermatan sulfate pentasaccharide, and the sulfated glycosphingolipid SM2 (PubMed:11707436). The isozyme B does not hydrolyze each of these substrates, however hydrolyzes efficiently neutral oligosaccharide (PubMed:11707436). Only the isozyme A is responsible for the degradation of GM2 gangliosides in the presence of GM2A (PubMed:9694901, PubMed:8672428, PubMed:8123671). {ECO:0000269|PubMed:11707436, ECO:0000269|PubMed:8123671, ECO:0000269|PubMed:8672428, ECO:0000269|PubMed:9694901}.	10.4365	-42.8905	LYSOSOME	LYSOSOME,LYSOSOME,Undefined
P07093	SERPINE2 PI7 PN1	GDN_HUMAN	unknown	Glia-derived nexin (GDN) (Peptidase inhibitor 7) (PI-7) (Protease nexin 1) (PN-1) (Protease nexin I) (Serpin E2)	Serine protease inhibitor with activity toward thrombin, trypsin, and urokinase. Promotes neurite extension by inhibiting thrombin. Binds heparin.	7.12562	-37.1412	Undefined	LYSOSOME,PM,LYSOSOME
P07099	EPHX1 EPHX EPOX	HYEP_HUMAN	unknown	Epoxide hydrolase 1 (EC 3.3.2.9) (Epoxide hydratase) (Microsomal epoxide hydrolase) (mEH)	Biotransformation enzyme that catalyzes the hydrolysis of arene and aliphatic epoxides to less reactive and more water soluble dihydrodiols by the trans addition of water (By similarity). Plays a role in the metabolism of endogenous lipids such as epoxide-containing fatty acids (PubMed:22798687). Metabolizes the abundant endocannabinoid 2-arachidonoylglycerol (2-AG) to free arachidonic acid (AA) and glycerol (PubMed:24958911). {ECO:0000250|UniProtKB:P07687, ECO:0000269|PubMed:22798687, ECO:0000269|PubMed:24958911}.	2.90854	-42.0953	LYSOSOME	LYSOSOME,LYSOSOME,LYSOSOME
P07108	DBI	ACBP_HUMAN	unknown	Acyl-CoA-binding protein (ACBP) (Diazepam-binding inhibitor) (DBI) (Endozepine) (EP)	Binds medium- and long-chain acyl-CoA esters with very high affinity and may function as an intracellular carrier of acyl-CoA esters. It is also able to displace diazepam from the benzodiazepine (BZD) recognition site located on the GABA type A receptor. It is therefore possible that this protein also acts as a neuropeptide to modulate the action of the GABA receptor.	2.69076	20.0952	NUCLEOPLASM-2	Undefined,NUCLEOPLASM-2,Undefined
P07195	LDHB	LDHB_HUMAN	CYTOSOL	L-lactate dehydrogenase B chain (LDH-B) (EC 1.1.1.27) (LDH heart subunit) (LDH-H) (Renal carcinoma antigen NY-REN-46)		19.4327	24.8944
P07196	NEFL NF68 NFL	NFL_HUMAN	unknown	Neurofilament light polypeptide (NF-L) (68 kDa neurofilament protein) (Neurofilament triplet L protein)	Neurofilaments usually contain three intermediate filament proteins: NEFL, NEFM, and NEFH which are involved in the maintenance of neuronal caliber. May additionally cooperate with the neuronal intermediate filament proteins PRPH and INA to form neuronal filamentous networks (By similarity). {ECO:0000250|UniProtKB:P08551}.	-8.60291	-27.375	ER	ER,Undefined,Undefined
P07199	CENPB	CENPB_HUMAN	unknown	Major centromere autoantigen B (Centromere protein B) (CENP-B)	Interacts with centromeric heterochromatin in chromosomes and binds to a specific 17 bp subset of alphoid satellite DNA, called the CENP-B box (PubMed:11726497). May organize arrays of centromere satellite DNA into a higher-order structure which then directs centromere formation and kinetochore assembly in mammalian chromosomes (Probable). {ECO:0000269|PubMed:11726497, ECO:0000305}.	-40.3494	22.3115	NUCLEUS	NUCLEUS,NUCLEUS,NUCLEUS
P07203	GPX1	GPX1_HUMAN	unknown	Glutathione peroxidase 1 (GPx-1) (GSHPx-1) (EC 1.11.1.9) (Cellular glutathione peroxidase)	Protects the hemoglobin in erythrocytes from oxidative breakdown. In platelets, plays a crucial role of glutathione peroxidase in the arachidonic acid metabolism (PubMed:11115402). {ECO:0000269|PubMed:11115402}.	-8.26865	-14.9812	MITOCHONDRIA	Undefined,Undefined,MITOCHONDRIA
P07237	P4HB ERBA2L PDI PDIA1 PO4DB	PDIA1_HUMAN	ER	Protein disulfide-isomerase (PDI) (EC 5.3.4.1) (Cellular thyroid hormone-binding protein) (Prolyl 4-hydroxylase subunit beta) (p55)	This multifunctional protein catalyzes the formation, breakage and rearrangement of disulfide bonds. At the cell surface, seems to act as a reductase that cleaves disulfide bonds of proteins attached to the cell. May therefore cause structural modifications of exofacial proteins. Inside the cell, seems to form/rearrange disulfide bonds of nascent proteins. At high concentrations, functions as a chaperone that inhibits aggregation of misfolded proteins. At low concentrations, facilitates aggregation (anti-chaperone activity). May be involved with other chaperones in the structural modification of the TG precursor in hormone biogenesis. Also acts a structural subunit of various enzymes such as prolyl 4-hydroxylase and microsomal triacylglycerol transfer protein MTTP. Receptor for LGALS9; the interaction retains P4HB at the cell surface of Th2 T helper cells, increasing disulfide reductase activity at the plasma membrane, altering the plasma membrane redox state and enhancing cell migration (PubMed:21670307). {ECO:0000269|PubMed:10636893, ECO:0000269|PubMed:12485997, ECO:0000269|PubMed:21670307}.	-20.6273	-21.8307
P07305	H1-0 H1F0 H1FV	H10_HUMAN	unknown	Histone H1.0 (Histone H1') (Histone H1(0)) [Cleaved into: Histone H1.0, N-terminally processed]	Histones H1 are necessary for the condensation of nucleosome chains into higher-order structures. The histones H1.0 are found in cells that are in terminal stages of differentiation or that have low rates of cell division.	-41.6866	23.8644	NUCLEUS	NUCLEUS,Undefined,NUCLEUS
P07355	ANXA2 ANX2 ANX2L4 CAL1H LPC2D	ANXA2_HUMAN	unknown	Annexin A2 (Annexin II) (Annexin-2) (Calpactin I heavy chain) (Calpactin-1 heavy chain) (Chromobindin-8) (Lipocortin II) (Placental anticoagulant protein IV) (PAP-IV) (Protein I) (p36)	Calcium-regulated membrane-binding protein whose affinity for calcium is greatly enhanced by anionic phospholipids. It binds two calcium ions with high affinity. May be involved in heat-stress response. Inhibits PCSK9-enhanced LDLR degradation, probably reduces PCSK9 protein levels via a translational mechanism but also competes with LDLR for binding with PCSK9 (PubMed:18799458, PubMed:24808179, PubMed:22848640). {ECO:0000269|PubMed:18799458, ECO:0000269|PubMed:22848640, ECO:0000269|PubMed:24808179}.	5.45172	-33.9856	LYSOSOME	LYSOSOME,Undefined,LYSOSOME
P07384	CAPN1 CANPL1 PIG30	CAN1_HUMAN	unknown	Calpain-1 catalytic subunit (EC 3.4.22.52) (Calcium-activated neutral proteinase 1) (CANP 1) (Calpain mu-type) (Calpain-1 large subunit) (Cell proliferation-inducing gene 30 protein) (Micromolar-calpain) (muCANP)	Calcium-regulated non-lysosomal thiol-protease which catalyzes limited proteolysis of substrates involved in cytoskeletal remodeling and signal transduction (PubMed:21531719, PubMed:2400579). Proteolytically cleaves CTBP1 at 'Asn-375', 'Gly-387' and 'His-409' (PubMed:23707407). {ECO:0000269|PubMed:21531719, ECO:0000269|PubMed:23707407, ECO:0000269|PubMed:2400579}.	26.7497	8.13604	Undefined	NUCLEOPLASM-1,CYTOSOL,CYTOSOL
P07437	TUBB TUBB5 OK/SW-cl.56	TBB5_HUMAN	unknown	Tubulin beta chain (Tubulin beta-5 chain)	Tubulin is the major constituent of microtubules. It binds two moles of GTP, one at an exchangeable site on the beta chain and one at a non-exchangeable site on the alpha chain.	26.6709	15.7843	CYTOSOL	Undefined,CYTOSOL,CYTOSOL
P07602	PSAP GLBA SAP1	SAP_HUMAN	unknown	Prosaposin (Proactivator polypeptide) [Cleaved into: Saposin-A (Protein A); Saposin-B-Val; Saposin-B (Cerebroside sulfate activator) (CSAct) (Dispersin) (Sphingolipid activator protein 1) (SAP-1) (Sulfatide/GM1 activator); Saposin-C (A1 activator) (Co-beta-glucosidase) (Glucosylceramidase activator) (Sphingolipid activator protein 2) (SAP-2); Saposin-D (Component C) (Protein C)]	Saposin-A and saposin-C stimulate the hydrolysis of glucosylceramide by beta-glucosylceramidase (EC 3.2.1.45) and galactosylceramide by beta-galactosylceramidase (EC 3.2.1.46). Saposin-C apparently acts by combining with the enzyme and acidic lipid to form an activated complex, rather than by solubilizing the substrate.; Saposin-B stimulates the hydrolysis of galacto-cerebroside sulfate by arylsulfatase A (EC 3.1.6.8), GM1 gangliosides by beta-galactosidase (EC 3.2.1.23) and globotriaosylceramide by alpha-galactosidase A (EC 3.2.1.22). Saposin-B forms a solubilizing complex with the substrates of the sphingolipid hydrolases.; Saposin-D is a specific sphingomyelin phosphodiesterase activator (EC 3.1.4.12).; [Prosaposin]: Behaves as a myelinotrophic and neurotrophic factor, these effects are mediated by its G-protein-coupled receptors, GPR37 and GPR37L1, undergoing ligand-mediated internalization followed by ERK phosphorylation signaling. {ECO:0000250|UniProtKB:Q61207, ECO:0000269|PubMed:10383054}.; Saposins are specific low-molecular mass non-enzymic proteins, they participate in the lysosomal degradation of sphingolipids, which takes place by the sequential action of specific hydrolases.	1.92723	-38.9155	Undefined	LYSOSOME,PM,Undefined
P07686	HEXB HCC7	HEXB_HUMAN	LYSOSOME	Beta-hexosaminidase subunit beta (EC 3.2.1.52) (Beta-N-acetylhexosaminidase subunit beta) (Hexosaminidase subunit B) (Cervical cancer proto-oncogene 7 protein) (HCC-7) (N-acetyl-beta-glucosaminidase subunit beta) [Cleaved into: Beta-hexosaminidase subunit beta chain B; Beta-hexosaminidase subunit beta chain A]	Hydrolyzes the non-reducing end N-acetyl-D-hexosamine and/or sulfated N-acetyl-D-hexosamine of glycoconjugates, such as the oligosaccharide moieties from proteins and neutral glycolipids, or from certain mucopolysaccharides (PubMed:11707436, PubMed:9694901, PubMed:8672428, PubMed:8123671). The isozyme B does not hydrolyze each of these substrates, however hydrolyzes efficiently neutral oligosaccharide (PubMed:11707436). Only the isozyme A is responsible for the degradation of GM2 gangliosides in the presence of GM2A (PubMed:9694901, PubMed:8672428, PubMed:8123671). During fertilization is responsible, at least in part, for the zona block to polyspermy. Present in the cortical granules of non-activated oocytes, is exocytosed during the cortical reaction in response to oocyte activation and inactivates the sperm galactosyltransferase-binding site, accounting for the block in sperm binding to the zona pellucida (By similarity). {ECO:0000250|UniProtKB:P20060, ECO:0000269|PubMed:11707436, ECO:0000269|PubMed:8123671, ECO:0000269|PubMed:8672428, ECO:0000269|PubMed:9694901}.	12.2976	-42.6618
P07711	CTSL CTSL1	CATL1_HUMAN	LYSOSOME	Procathepsin L (EC 3.4.22.15) (Cathepsin L1) (Major excreted protein) (MEP) [Cleaved into: Cathepsin L; Cathepsin L heavy chain; Cathepsin L light chain]	Thiol protease important for the overall degradation of proteins in lysosomes (Probable). Plays a critical for normal cellular functions such as general protein turnover, antigen processing and bone remodeling. Involved in the solubilization of cross-linked TG/thyroglobulin and in the subsequent release of thyroid hormone thyroxine (T4) by limited proteolysis of TG/thyroglobulin in the thyroid follicle lumen (By similarity). In neuroendocrine chromaffin cells secretory vesicles, catalyzes the prohormone proenkephalin processing to the active enkephalin peptide neurotransmitter (By similarity). In thymus, regulates CD4(+) T cell positive selection by generating the major histocompatibility complex class II (MHCII) bound peptide ligands presented by cortical thymic epithelial cells. Also mediates invariant chain processing in cortical thymic epithelial cells (By similarity). Major elastin-degrading enzyme at neutral pH. Accumulates as a mature and active enzyme in the extracellular space of antigen presenting cells (APCs) to regulate degradation of the extracellular matrix in the course of inflammation (By similarity). Secreted form generates endostatin from COL18A1 (PubMed:10716919). Critical for cardiac morphology and function. Plays an important role in hair follicle morphogenesis and cycling, as well as epidermal differentiation (By similarity). Required for maximal stimulation of steroidogenesis by TIMP1 (By similarity). {ECO:0000250|UniProtKB:P06797, ECO:0000250|UniProtKB:P07154, ECO:0000250|UniProtKB:P25975, ECO:0000269|PubMed:10716919, ECO:0000305}.; [Isoform 2]: Functions in the regulation of cell cycle progression through proteolytic processing of the CUX1 transcription factor (PubMed:15099520). Translation initiation at downstream start sites allows the synthesis of isoforms that are devoid of a signal peptide and localize to the nucleus where they cleave the CUX1 transcription factor and modify its DNA binding properties (PubMed:15099520). {ECO:0000269|PubMed:15099520}.; (Microbial infection) Facilitates human coronaviruses SARS-CoV and SARS-CoV-2 infections via proteolysis of coronavirus spike (S) glycoproteins in lysosome for entry into host cell (PubMed:32142651, PubMed:32221306, PubMed:16339146, PubMed:18562523). Proteolysis within lysosomes is sufficient to activate membrane fusion by coronaviruses SARS-CoV and EMC (HCoV-EMC) S as well as Zaire ebolavirus glycoproteins (PubMed:16081529, PubMed:26953343, PubMed:18562523). {ECO:0000269|PubMed:16081529, ECO:0000269|PubMed:16339146, ECO:0000269|PubMed:18562523, ECO:0000269|PubMed:26953343, ECO:0000269|PubMed:32142651, ECO:0000269|PubMed:32221306, ECO:0000269|PubMed:32855215}.	1.01031	-40.1792
P07737	PFN1	PROF1_HUMAN	unknown	Profilin-1 (Epididymis tissue protein Li 184a) (Profilin I)	Binds to actin and affects the structure of the cytoskeleton. At high concentrations, profilin prevents the polymerization of actin, whereas it enhances it at low concentrations. By binding to PIP2, it inhibits the formation of IP3 and DG. Inhibits androgen receptor (AR) and HTT aggregation and binding of G-actin is essential for its inhibition of AR. {ECO:0000269|PubMed:18573880}.	30.1191	10.9969	Undefined	NUCLEOPLASM-1,Undefined,CYTOSOL
P07741	APRT	APT_HUMAN	CYTOSOL	Adenine phosphoribosyltransferase (APRT) (EC 2.4.2.7)	Catalyzes a salvage reaction resulting in the formation of AMP, that is energically less costly than de novo synthesis.	6.43429	21.8284
P07814	EPRS1 EPRS GLNS PARS QARS QPRS PIG32	SYEP_HUMAN	PROTEIN COMPLEX	Bifunctional glutamate/proline--tRNA ligase (Bifunctional aminoacyl-tRNA synthetase) (Cell proliferation-inducing gene 32 protein) (Glutamatyl-prolyl-tRNA synthetase) [Includes: Glutamate--tRNA ligase (EC 6.1.1.17) (Glutamyl-tRNA synthetase) (GluRS); Proline--tRNA ligase (EC 6.1.1.15) (Prolyl-tRNA synthetase)]	Multifunctional protein which is primarily part of the aminoacyl-tRNA synthetase multienzyme complex, also know as multisynthetase complex, that catalyzes the attachment of the cognate amino acid to the corresponding tRNA in a two-step reaction: the amino acid is first activated by ATP to form a covalent intermediate with AMP and is then transferred to the acceptor end of the cognate tRNA (PubMed:1756734, PubMed:24100331, PubMed:23263184). The phosphorylation of EPRS1, induced by interferon-gamma, dissociates the protein from the aminoacyl-tRNA synthetase multienzyme complex and recruits it to the GAIT complex that binds to stem loop-containing GAIT elements in the 3'-UTR of diverse inflammatory mRNAs (such as ceruplasmin), suppressing their translation. Interferon-gamma can therefore redirect, in specific cells, the EPRS1 function from protein synthesis to translation inhibition (PubMed:15479637, PubMed:23071094). Also functions as an effector of the mTORC1 signaling pathway by promoting, through SLC27A1, the uptake of long-chain fatty acid by adipocytes. Thereby, it also plays a role in fat metabolism and more indirectly influences lifespan (PubMed:28178239). {ECO:0000269|PubMed:15479637, ECO:0000269|PubMed:1756734, ECO:0000269|PubMed:23071094, ECO:0000269|PubMed:23263184, ECO:0000269|PubMed:24100331, ECO:0000269|PubMed:28178239}.	14.9586	38.0709
P07858	CTSB CPSB	CATB_HUMAN	LYSOSOME	Cathepsin B (EC 3.4.22.1) (APP secretase) (APPS) (Cathepsin B1) [Cleaved into: Cathepsin B light chain; Cathepsin B heavy chain]	Thiol protease which is believed to participate in intracellular degradation and turnover of proteins (PubMed:12220505). Cleaves matrix extracellular phosphoglycoprotein MEPE (PubMed:12220505). Involved in the solubilization of cross-linked TG/thyroglobulin in the thyroid follicle lumen (By similarity). Has also been implicated in tumor invasion and metastasis (PubMed:3972105). {ECO:0000250|UniProtKB:P10605, ECO:0000269|PubMed:12220505, ECO:0000269|PubMed:3972105}.	13.0335	-43.4813
P07900	HSP90AA1 HSP90A HSPC1 HSPCA	HS90A_HUMAN	unknown	Heat shock protein HSP 90-alpha (EC 3.6.4.10) (Heat shock 86 kDa) (HSP 86) (HSP86) (Lipopolysaccharide-associated protein 2) (LAP-2) (LPS-associated protein 2) (Renal carcinoma antigen NY-REN-38)	Molecular chaperone that promotes the maturation, structural maintenance and proper regulation of specific target proteins involved for instance in cell cycle control and signal transduction. Undergoes a functional cycle that is linked to its ATPase activity which is essential for its chaperone activity. This cycle probably induces conformational changes in the client proteins, thereby causing their activation. Interacts dynamically with various co-chaperones that modulate its substrate recognition, ATPase cycle and chaperone function (PubMed:11274138, PubMed:15577939, PubMed:15937123, PubMed:27353360, PubMed:29127155, PubMed:12526792). Engages with a range of client protein classes via its interaction with various co-chaperone proteins or complexes, that act as adapters, simultaneously able to interact with the specific client and the central chaperone itself (PubMed:29127155). Recruitment of ATP and co-chaperone followed by client protein forms a functional chaperone. After the completion of the chaperoning process, properly folded client protein and co-chaperone leave HSP90 in an ADP-bound partially open conformation and finally, ADP is released from HSP90 which acquires an open conformation for the next cycle (PubMed:27295069, PubMed:26991466). Plays a critical role in mitochondrial import, delivers preproteins to the mitochondrial import receptor TOMM70 (PubMed:12526792). Apart from its chaperone activity, it also plays a role in the regulation of the transcription machinery. HSP90 and its co-chaperones modulate transcription at least at three different levels (PubMed:25973397). In the first place, they alter the steady-state levels of certain transcription factors in response to various physiological cues(PubMed:25973397). Second, they modulate the activity of certain epigenetic modifiers, such as histone deacetylases or DNA methyl transferases, and thereby respond to the change in the environment (PubMed:25973397). Third, they participate in the eviction of histones from the promoter region of certain genes and thereby turn on gene expression (PubMed:25973397). Binds bacterial lipopolysaccharide (LPS) and mediates LPS-induced inflammatory response, including TNF secretion by monocytes (PubMed:11276205). Antagonizes STUB1-mediated inhibition of TGF-beta signaling via inhibition of STUB1-mediated SMAD3 ubiquitination and degradation (PubMed:24613385). Mediates the association of TOMM70 with IRF3 or TBK1 in mitochodria outer membrane which promotes host antiviral response (PubMed:20628368, PubMed:25609812). {ECO:0000269|PubMed:11274138, ECO:0000269|PubMed:11276205, ECO:0000269|PubMed:12526792, ECO:0000269|PubMed:15577939, ECO:0000269|PubMed:15937123, ECO:0000269|PubMed:20628368, ECO:0000269|PubMed:24613385, ECO:0000269|PubMed:25609812, ECO:0000269|PubMed:27353360, ECO:0000269|PubMed:29127155, ECO:0000303|PubMed:25973397, ECO:0000303|PubMed:26991466, ECO:0000303|PubMed:27295069}.	-16.7574	8.61881	NUCLEOPLASM-2	Undefined,NUCLEOPLASM-2,NUCLEOPLASM-2
P07902	GALT	GALT_HUMAN	unknown	Galactose-1-phosphate uridylyltransferase (Gal-1-P uridylyltransferase) (EC 2.7.7.12) (UDP-glucose--hexose-1-phosphate uridylyltransferase)	Plays an important role in galactose metabolism. {ECO:0000269|PubMed:22461411, ECO:0000269|PubMed:27005423}.	36.4907	5.30781	NUCLEOPLASM-1	NUCLEOPLASM-1,Undefined,Undefined
P07910	HNRNPC HNRPC	HNRPC_HUMAN	unknown	Heterogeneous nuclear ribonucleoproteins C1/C2 (hnRNP C1/C2)	Binds pre-mRNA and nucleates the assembly of 40S hnRNP particles (PubMed:8264621). Interacts with poly-U tracts in the 3'-UTR or 5'-UTR of mRNA and modulates the stability and the level of translation of bound mRNA molecules (PubMed:12509468, PubMed:16010978, PubMed:7567451, PubMed:8264621). Single HNRNPC tetramers bind 230-240 nucleotides. Trimers of HNRNPC tetramers bind 700 nucleotides (PubMed:8264621). May play a role in the early steps of spliceosome assembly and pre-mRNA splicing. N6-methyladenosine (m6A) has been shown to alter the local structure in mRNAs and long non-coding RNAs (lncRNAs) via a mechanism named 'm(6)A-switch', facilitating binding of HNRNPC, leading to regulation of mRNA splicing (PubMed:25719671). {ECO:0000269|PubMed:12509468, ECO:0000269|PubMed:16010978, ECO:0000269|PubMed:25719671, ECO:0000269|PubMed:7567451, ECO:0000269|PubMed:8264621}.	-34.943	21.0749	NUCLEUS	NUCLEUS,NUCLEUS,NUCLEUS
P07919	UQCRH	QCR6_HUMAN	MITOCHONDRIA	Cytochrome b-c1 complex subunit 6, mitochondrial (Complex III subunit 6) (Complex III subunit VIII) (Cytochrome c1 non-heme 11 kDa protein) (Mitochondrial hinge protein) (Ubiquinol-cytochrome c reductase complex 11 kDa protein)	Component of the ubiquinol-cytochrome c oxidoreductase, a multisubunit transmembrane complex that is part of the mitochondrial electron transport chain which drives oxidative phosphorylation. The respiratory chain contains 3 multisubunit complexes succinate dehydrogenase (complex II, CII), ubiquinol-cytochrome c oxidoreductase (cytochrome b-c1 complex, complex III, CIII) and cytochrome c oxidase (complex IV, CIV), that cooperate to transfer electrons derived from NADH and succinate to molecular oxygen, creating an electrochemical gradient over the inner membrane that drives transmembrane transport and the ATP synthase. The cytochrome b-c1 complex catalyzes electron transfer from ubiquinol to cytochrome c, linking this redox reaction to translocation of protons across the mitochondrial inner membrane, with protons being carried across the membrane as hydrogens on the quinol. In the process called Q cycle, 2 protons are consumed from the matrix, 4 protons are released into the intermembrane space and 2 electrons are passed to cytochrome c. {ECO:0000250|UniProtKB:P00127}.	-32.5295	-10.0463
P07942	LAMB1	LAMB1_HUMAN	unknown	Laminin subunit beta-1 (Laminin B1 chain) (Laminin-1 subunit beta) (Laminin-10 subunit beta) (Laminin-12 subunit beta) (Laminin-2 subunit beta) (Laminin-6 subunit beta) (Laminin-8 subunit beta)	Binding to cells via a high affinity receptor, laminin is thought to mediate the attachment, migration and organization of cells into tissues during embryonic development by interacting with other extracellular matrix components. Involved in the organization of the laminar architecture of cerebral cortex. It is probably required for the integrity of the basement membrane/glia limitans that serves as an anchor point for the endfeet of radial glial cells and as a physical barrier to migrating neurons. Radial glial cells play a central role in cerebral cortical development, where they act both as the proliferative unit of the cerebral cortex and a scaffold for neurons migrating toward the pial surface. {ECO:0000269|PubMed:23472759}.	-21.6858	-18.0017	PEROXISOME	PEROXISOME,PEROXISOME,PEROXISOME
P07947	YES1 YES	YES_HUMAN	unknown	Tyrosine-protein kinase Yes (EC 2.7.10.2) (Proto-oncogene c-Yes) (p61-Yes)	Non-receptor protein tyrosine kinase that is involved in the regulation of cell growth and survival, apoptosis, cell-cell adhesion, cytoskeleton remodeling, and differentiation. Stimulation by receptor tyrosine kinases (RTKs) including EGRF, PDGFR, CSF1R and FGFR leads to recruitment of YES1 to the phosphorylated receptor, and activation and phosphorylation of downstream substrates. Upon EGFR activation, promotes the phosphorylation of PARD3 to favor epithelial tight junction assembly. Participates in the phosphorylation of specific junctional components such as CTNND1 by stimulating the FYN and FER tyrosine kinases at cell-cell contacts. Upon T-cell stimulation by CXCL12, phosphorylates collapsin response mediator protein 2/DPYSL2 and induces T-cell migration. Participates in CD95L/FASLG signaling pathway and mediates AKT-mediated cell migration. Plays a role in cell cycle progression by phosphorylating the cyclin-dependent kinase 4/CDK4 thus regulating the G1 phase. Also involved in G2/M progression and cytokinesis. {ECO:0000269|PubMed:11901164, ECO:0000269|PubMed:18479465, ECO:0000269|PubMed:19276087, ECO:0000269|PubMed:21566460, ECO:0000269|PubMed:21713032}.	-13.8137	-37.091	PM	Undefined,PM,Undefined
P07948	LYN JTK8	LYN_HUMAN	unknown	Tyrosine-protein kinase Lyn (EC 2.7.10.2) (Lck/Yes-related novel protein tyrosine kinase) (V-yes-1 Yamaguchi sarcoma viral related oncogene homolog) (p53Lyn) (p56Lyn)	Non-receptor tyrosine-protein kinase that transmits signals from cell surface receptors and plays an important role in the regulation of innate and adaptive immune responses, hematopoiesis, responses to growth factors and cytokines, integrin signaling, but also responses to DNA damage and genotoxic agents. Functions primarily as negative regulator, but can also function as activator, depending on the context. Required for the initiation of the B-cell response, but also for its down-regulation and termination. Plays an important role in the regulation of B-cell differentiation, proliferation, survival and apoptosis, and is important for immune self-tolerance. Acts downstream of several immune receptors, including the B-cell receptor, CD79A, CD79B, CD5, CD19, CD22, FCER1, FCGR2, FCGR1A, TLR2 and TLR4. Plays a role in the inflammatory response to bacterial lipopolysaccharide. Mediates the responses to cytokines and growth factors in hematopoietic progenitors, platelets, erythrocytes, and in mature myeloid cells, such as dendritic cells, neutrophils and eosinophils. Acts downstream of EPOR, KIT, MPL, the chemokine receptor CXCR4, as well as the receptors for IL3, IL5 and CSF2. Plays an important role in integrin signaling. Regulates cell proliferation, survival, differentiation, migration, adhesion, degranulation, and cytokine release. Down-regulates signaling pathways by phosphorylation of immunoreceptor tyrosine-based inhibitory motifs (ITIM), that then serve as binding sites for phosphatases, such as PTPN6/SHP-1, PTPN11/SHP-2 and INPP5D/SHIP-1, that modulate signaling by dephosphorylation of kinases and their substrates. Phosphorylates LIME1 in response to CD22 activation. Phosphorylates BTK, CBL, CD5, CD19, CD72, CD79A, CD79B, CSF2RB, DOK1, HCLS1, LILRB3/PIR-B, MS4A2/FCER1B, SYK and TEC. Promotes phosphorylation of SIRPA, PTPN6/SHP-1, PTPN11/SHP-2 and INPP5D/SHIP-1. Mediates phosphorylation of the BCR-ABL fusion protein. Required for rapid phosphorylation of FER in response to FCER1 activation. Mediates KIT phosphorylation. Acts as an effector of EPOR (erythropoietin receptor) in controlling KIT expression and may play a role in erythroid differentiation during the switch between proliferation and maturation. Depending on the context, activates or inhibits several signaling cascades. Regulates phosphatidylinositol 3-kinase activity and AKT1 activation. Regulates activation of the MAP kinase signaling cascade, including activation of MAP2K1/MEK1, MAPK1/ERK2, MAPK3/ERK1, MAPK8/JNK1 and MAPK9/JNK2. Mediates activation of STAT5A and/or STAT5B. Phosphorylates LPXN on 'Tyr-72'. Kinase activity facilitates TLR4-TLR6 heterodimerization and signal initiation. Phosphorylates SCIMP on 'Tyr-107'; this enhances binding of SCIMP to TLR4, promoting the phosphorylation of TLR4, and a selective cytokine response to lipopolysaccharide in macrophages (By similarity). Phosphorylates CLNK (By similarity). {ECO:0000250|UniProtKB:P25911, ECO:0000269|PubMed:10574931, ECO:0000269|PubMed:10748115, ECO:0000269|PubMed:10891478, ECO:0000269|PubMed:11435302, ECO:0000269|PubMed:11517336, ECO:0000269|PubMed:11825908, ECO:0000269|PubMed:14726379, ECO:0000269|PubMed:15795233, ECO:0000269|PubMed:16467205, ECO:0000269|PubMed:17640867, ECO:0000269|PubMed:17977829, ECO:0000269|PubMed:18056483, ECO:0000269|PubMed:18070987, ECO:0000269|PubMed:18235045, ECO:0000269|PubMed:18577747, ECO:0000269|PubMed:18802065, ECO:0000269|PubMed:19290919, ECO:0000269|PubMed:20037584, ECO:0000269|PubMed:7687428}.	-2.99275	-39.6316	PM	PM,PM,PM
P07951	TPM2 TMSB	TPM2_HUMAN	unknown	Tropomyosin beta chain (Beta-tropomyosin) (Tropomyosin-2)	Binds to actin filaments in muscle and non-muscle cells. Plays a central role, in association with the troponin complex, in the calcium dependent regulation of vertebrate striated muscle contraction. Smooth muscle contraction is regulated by interaction with caldesmon. In non-muscle cells is implicated in stabilizing cytoskeleton actin filaments. The non-muscle isoform may have a role in agonist-mediated receptor internalization. {ECO:0000250|UniProtKB:P58774, ECO:0000250|UniProtKB:P58775}.	11.3021	-27.8263	GOLGI	GOLGI,Undefined,Undefined
P07954	FH	FUMH_HUMAN	unknown	Fumarate hydratase, mitochondrial (Fumarase) (HsFH) (EC 4.2.1.2)	Catalyzes the reversible stereospecific interconversion of fumarate to L-malate (PubMed:30761759). Experiments in other species have demonstrated that specific isoforms of this protein act in defined pathways and favor one direction over the other (Probable). {ECO:0000269|PubMed:30761759, ECO:0000305}.; [Isoform Mitochondrial]: Catalyzes the hydration of fumarate to L-malate in the tricarboxylic acid (TCA) cycle to facilitate a transition step in the production of energy in the form of NADH. {ECO:0000250|UniProtKB:P10173}.; [Isoform Cytoplasmic]: Catalyzes the dehydration of L-malate to fumarate (By similarity). Fumarate metabolism in the cytosol plays a role during urea cycle and arginine metabolism; fumarate being a by-product of the urea cycle and amino-acid catabolism (By similarity). Also plays a role in DNA repair by promoting non-homologous end-joining (NHEJ) (PubMed:20231875, PubMed:26237645). In response to DNA damage and phosphorylation by PRKDC, translocates to the nucleus and accumulates at DNA double-strand breaks (DSBs): acts by catalyzing formation of fumarate, an inhibitor of KDM2B histone demethylase activity, resulting in enhanced dimethylation of histone H3 'Lys-36' (H3K36me2) (PubMed:26237645). {ECO:0000250|UniProtKB:P97807, ECO:0000269|PubMed:20231875, ECO:0000269|PubMed:26237645}.	-22.2548	-9.97058	Undefined	PEROXISOME,MITOCHONDRIA,MITOCHONDRIA
P07992	ERCC1	ERCC1_HUMAN	unknown	DNA excision repair protein ERCC-1	[Isoform 1]: Non-catalytic component of a structure-specific DNA repair endonuclease responsible for the 5'-incision during DNA repair. Responsible, in conjunction with SLX4, for the first step in the repair of interstrand cross-links (ICL). Participates in the processing of anaphase bridge-generating DNA structures, which consist in incompletely processed DNA lesions arising during S or G2 phase, and can result in cytokinesis failure. Also required for homology-directed repair (HDR) of DNA double-strand breaks, in conjunction with SLX4. {ECO:0000269|PubMed:17273966, ECO:0000269|PubMed:23623389, ECO:0000269|PubMed:24036546}.; [Isoform 2]: Not functional in the nucleotide excision repair pathway. {ECO:0000305|PubMed:24036546}.; [Isoform 3]: Not functional in the nucleotide excision repair pathway. {ECO:0000305|PubMed:24036546}.; [Isoform 4]: Not functional in the nucleotide excision repair pathway. {ECO:0000305|PubMed:24036546}.	-0.611464	26.929	PROTEIN COMPLEX	Undefined,Undefined,PROTEIN COMPLEX
P07996	THBS1 TSP TSP1	TSP1_HUMAN	unknown	Thrombospondin-1 (Glycoprotein G)	Adhesive glycoprotein that mediates cell-to-cell and cell-to-matrix interactions. Binds heparin. May play a role in dentinogenesis and/or maintenance of dentin and dental pulp (By similarity). Ligand for CD36 mediating antiangiogenic properties. Plays a role in ER stress response, via its interaction with the activating transcription factor 6 alpha (ATF6) which produces adaptive ER stress response factors (By similarity). {ECO:0000250, ECO:0000269|PubMed:11134179, ECO:0000269|PubMed:15014436}.	0.64554	-38.942	PM	Undefined,PM,PM	Confident	2	1,3
P08047	SP1 TSFP1	SP1_HUMAN	unknown	Transcription factor Sp1	Transcription factor that can activate or repress transcription in response to physiological and pathological stimuli. Binds with high affinity to GC-rich motifs and regulates the expression of a large number of genes involved in a variety of processes such as cell growth, apoptosis, differentiation and immune responses. Highly regulated by post-translational modifications (phosphorylations, sumoylation, proteolytic cleavage, glycosylation and acetylation). Binds also the PDGFR-alpha G-box promoter. May have a role in modulating the cellular response to DNA damage. Implicated in chromatin remodeling. Plays an essential role in the regulation of FE65 gene expression. In complex with ATF7IP, maintains telomerase activity in cancer cells by inducing TERT and TERC gene expression. Isoform 3 is a stronger activator of transcription than isoform 1. Positively regulates the transcription of the core clock component ARNTL/BMAL1 (PubMed:10391891, PubMed:11371615, PubMed:11904305, PubMed:14593115, PubMed:16377629, PubMed:16478997, PubMed:16943418, PubMed:17049555, PubMed:18171990, PubMed:18199680, PubMed:18239466, PubMed:18513490, PubMed:18619531, PubMed:19193796, PubMed:20091743, PubMed:21798247, PubMed:21046154). Plays a role in the recruitment of SMARCA4/BRG1 on the c-FOS promoter. Plays a role in protecting cells against oxidative stress following brain injury by regulating the expression of RNF112 (By similarity). {ECO:0000250|UniProtKB:O89090, ECO:0000250|UniProtKB:Q01714, ECO:0000269|PubMed:10391891, ECO:0000269|PubMed:11371615, ECO:0000269|PubMed:11904305, ECO:0000269|PubMed:14593115, ECO:0000269|PubMed:16377629, ECO:0000269|PubMed:16478997, ECO:0000269|PubMed:16943418, ECO:0000269|PubMed:17049555, ECO:0000269|PubMed:18171990, ECO:0000269|PubMed:18199680, ECO:0000269|PubMed:18239466, ECO:0000269|PubMed:18513490, ECO:0000269|PubMed:18619531, ECO:0000269|PubMed:19193796, ECO:0000269|PubMed:20091743, ECO:0000269|PubMed:21046154, ECO:0000269|PubMed:21798247}.	19.7408	20.8786	Undefined	Undefined,CYTOSOL,PROTEIN COMPLEX
P08133	ANXA6 ANX6	ANXA6_HUMAN	unknown	Annexin A6 (67 kDa calelectrin) (Annexin VI) (Annexin-6) (Calphobindin-II) (CPB-II) (Chromobindin-20) (Lipocortin VI) (Protein III) (p68) (p70)	May associate with CD21. May regulate the release of Ca(2+) from intracellular stores.	-14.719	-37.3281	PM	PM,PM,Undefined
P08174	CD55 CR DAF	DAF_HUMAN	unknown	Complement decay-accelerating factor (CD antigen CD55)	This protein recognizes C4b and C3b fragments that condense with cell-surface hydroxyl or amino groups when nascent C4b and C3b are locally generated during C4 and c3 activation. Interaction of daf with cell-associated C4b and C3b polypeptides interferes with their ability to catalyze the conversion of C2 and factor B to enzymatically active C2a and Bb and thereby prevents the formation of C4b2a and C3bBb, the amplification convertases of the complement cascade (PubMed:7525274). Inhibits complement activation by destabilizing and preventing the formation of C3 and C5 convertases, which prevents complement damage (PubMed:28657829). {ECO:0000269|PubMed:7525274, ECO:0000305|PubMed:28657829}.; (Microbial infection) Acts as a receptor for Coxsackievirus A21, coxsackieviruses B1, B3 and B5. {ECO:0000269|PubMed:9151867}.; (Microbial infection) Acts as a receptor for Human enterovirus 70 and D68 (Probable). {ECO:0000269|PubMed:8764022}.; (Microbial infection) Acts as a receptor for Human echoviruses 6, 7, 11, 12, 20 and 21. {ECO:0000269|PubMed:7525274, ECO:0000305|PubMed:12409401}.	0.389646	-39.3166	Undefined	LYSOSOME,Undefined,PM
P08183	ABCB1 MDR1 PGY1	MDR1_HUMAN	PM	ATP-dependent translocase ABCB1 (ATP-binding cassette sub-family B member 1) (Multidrug resistance protein 1) (EC 7.6.2.2) (P-glycoprotein 1) (Phospholipid transporter ABCB1) (EC 7.6.2.1) (CD antigen CD243)	Translocates drugs and phospholipids across the membrane (PubMed:8898203, PubMed:2897240, PubMed:9038218). Catalyzes the flop of phospholipids from the cytoplasmic to the exoplasmic leaflet of the apical membrane. Participates mainly to the flop of phosphatidylcholine, phosphatidylethanolamine, beta-D-glucosylceramides and sphingomyelins (PubMed:8898203). Energy-dependent efflux pump responsible for decreased drug accumulation in multidrug-resistant cells (PubMed:2897240, PubMed:9038218). {ECO:0000269|PubMed:2897240, ECO:0000269|PubMed:8898203, ECO:0000269|PubMed:9038218}.	-19.347	-29.4578
P08195	SLC3A2 MDU1	4F2_HUMAN	unknown	4F2 cell-surface antigen heavy chain (4F2hc) (4F2 heavy chain antigen) (Lymphocyte activation antigen 4F2 large subunit) (Solute carrier family 3 member 2) (CD antigen CD98)	Component of several heterodimeric complexes involved in amino acid transport (PubMed:11557028, PubMed:9829974, PubMed:9751058, PubMed:10391915, PubMed:10574970, PubMed:11311135, PubMed:30341327). The precise substrate specificity depends on the other subunit in the heterodimer (PubMed:9829974, PubMed:9751058, PubMed:10391915, PubMed:10574970, PubMed:30867591, PubMed:10903140). The complexes function as amino acid exchangers (PubMed:11557028, PubMed:10903140, PubMed:12117417, PubMed:12225859, PubMed:30867591). The homodimer functions as sodium-independent, high-affinity transporter that mediates uptake of large neutral amino acids such as phenylalanine, tyrosine, L-DOPA, leucine, histidine, methionine and tryptophan (PubMed:9751058, PubMed:11557028, PubMed:11311135, PubMed:11564694, PubMed:12117417, PubMed:12225859, PubMed:25998567, PubMed:30867591). The heterodimer formed by SLC3A2 and SLC7A6 or SLC3A2 and SLC7A7 mediates the uptake of dibasic amino acids (PubMed:9829974, PubMed:10903140). The heterodimer with SLC7A5/LAT1 mediates the transport of thyroid hormones triiodothyronine (T3) and thyroxine (T4) across the cell membrane (PubMed:11564694, PubMed:12225859). The heterodimer with SLC7A5/LAT1 is involved in the uptake of toxic methylmercury (MeHg) when administered as the L-cysteine or D,L-homocysteine complexes (PubMed:12117417). The heterodimer with SLC7A5/LAT1 is involved in the uptake of leucine (PubMed:25998567, PubMed:30341327). When associated with LAPTM4B, the heterodimer with SLC7A5/LAT1 is recruited to lysosomes to promote leucine uptake into these organelles, and thereby mediates mTORC1 activation (PubMed:25998567). The heterodimer with SLC7A5/LAT1 may play a role in the transport of L-DOPA across the blood-brain barrier (By similarity). The heterodimer formed by SLC3A2 and SLC7A5/LAT1 or SLC3A2 and SLC7A8/LAT2 is involved in the cellular activity of small molecular weight nitrosothiols, via the stereoselective transport of L-nitrosocysteine (L-CNSO) across the transmembrane (PubMed:15769744). Together with ICAM1, regulates the transport activity of SLC7A8/LAT2 in polarized intestinal cells by generating and delivering intracellular signals (PubMed:12716892). Required for targeting of SLC7A5/LAT1 and SLC7A8/LAT2 to the plasma membrane and for channel activity (PubMed:9751058, PubMed:11311135, PubMed:30867591). Plays a role in nitric oxide synthesis in human umbilical vein endothelial cells (HUVECs) via transport of L-arginine (PubMed:14603368). May mediate blood-to-retina L-leucine transport across the inner blood-retinal barrier (By similarity). {ECO:0000250|UniProtKB:P10852, ECO:0000250|UniProtKB:Q794F9, ECO:0000269|PubMed:10391915, ECO:0000269|PubMed:10574970, ECO:0000269|PubMed:10903140, ECO:0000269|PubMed:11311135, ECO:0000269|PubMed:11389679, ECO:0000269|PubMed:11557028, ECO:0000269|PubMed:11564694, ECO:0000269|PubMed:11742812, ECO:0000269|PubMed:12117417, ECO:0000269|PubMed:12225859, ECO:0000269|PubMed:12716892, ECO:0000269|PubMed:14603368, ECO:0000269|PubMed:15769744, ECO:0000269|PubMed:15980244, ECO:0000269|PubMed:25998567, ECO:0000269|PubMed:30341327, ECO:0000269|PubMed:30867591, ECO:0000269|PubMed:9751058, ECO:0000269|PubMed:9829974, ECO:0000269|PubMed:9878049}.; (Microbial infection) In case of hepatitis C virus/HCV infection, the complex formed by SLC3A2 and SLC7A5/LAT1 plays a role in HCV propagation by facilitating viral entry into host cell and increasing L-leucine uptake-mediated mTORC1 signaling activation, thereby contributing to HCV-mediated pathogenesis. {ECO:0000269|PubMed:30341327}.	-19.1064	-34.1679	Undefined	ER,PM,ER
P08236	GUSB	BGLR_HUMAN	LYSOSOME	Beta-glucuronidase (EC 3.2.1.31) (Beta-G1)	Plays an important role in the degradation of dermatan and keratan sulfates.	3.95264	-43.6787
P08237	PFKM PFKX	PFKAM_HUMAN	unknown	ATP-dependent 6-phosphofructokinase, muscle type (ATP-PFK) (PFK-M) (EC 2.7.1.11) (6-phosphofructokinase type A) (Phosphofructo-1-kinase isozyme A) (PFK-A) (Phosphohexokinase)	Catalyzes the phosphorylation of D-fructose 6-phosphate to fructose 1,6-bisphosphate by ATP, the first committing step of glycolysis.	39.105	6.2279	NUCLEOPLASM-1	NUCLEOPLASM-1,Undefined,Undefined
P08238	HSP90AB1 HSP90B HSPC2 HSPCB	HS90B_HUMAN	unknown	Heat shock protein HSP 90-beta (HSP 90) (Heat shock 84 kDa) (HSP 84) (HSP84)	Molecular chaperone that promotes the maturation, structural maintenance and proper regulation of specific target proteins involved for instance in cell cycle control and signal transduction. Undergoes a functional cycle linked to its ATPase activity. This cycle probably induces conformational changes in the client proteins, thereby causing their activation. Interacts dynamically with various co-chaperones that modulate its substrate recognition, ATPase cycle and chaperone function (PubMed:16478993, PubMed:19696785). Engages with a range of client protein classes via its interaction with various co-chaperone proteins or complexes, that act as adapters, simultaneously able to interact with the specific client and the central chaperone itself. Recruitment of ATP and co-chaperone followed by client protein forms a functional chaperone. After the completion of the chaperoning process, properly folded client protein and co-chaperone leave HSP90 in an ADP-bound partially open conformation and finally, ADP is released from HSP90 which acquires an open conformation for the next cycle (PubMed:27295069, PubMed:26991466). Apart from its chaperone activity, it also plays a role in the regulation of the transcription machinery. HSP90 and its co-chaperones modulate transcription at least at three different levels. They first alter the steady-state levels of certain transcription factors in response to various physiological cues. Second, they modulate the activity of certain epigenetic modifiers, such as histone deacetylases or DNA methyl transferases, and thereby respond to the change in the environment. Third, they participate in the eviction of histones from the promoter region of certain genes and thereby turn on gene expression (PubMed:25973397). Antagonizes STUB1-mediated inhibition of TGF-beta signaling via inhibition of STUB1-mediated SMAD3 ubiquitination and degradation (PubMed:24613385). Promotes cell differentiation by chaperoning BIRC2 and thereby protecting from auto-ubiquitination and degradation by the proteasomal machinery (PubMed:18239673). Main chaperone involved in the phosphorylation/activation of the STAT1 by chaperoning both JAK2 and PRKCE under heat shock and in turn, activates its own transcription (PubMed:20353823). Involved in the translocation into ERGIC (endoplasmic reticulum-Golgi intermediate compartment) of leaderless cargos (lacking the secretion signal sequence) such as the interleukin 1/IL-1; the translocation process is mediated by the cargo receptor TMED10 (PubMed:32272059). {ECO:0000269|PubMed:16478993, ECO:0000269|PubMed:18239673, ECO:0000269|PubMed:19696785, ECO:0000269|PubMed:20353823, ECO:0000269|PubMed:24613385, ECO:0000269|PubMed:32272059, ECO:0000303|PubMed:25973397, ECO:0000303|PubMed:26991466, ECO:0000303|PubMed:27295069}.	-16.2016	8.59907	NUCLEOPLASM-2	NUCLEOPLASM-2,NUCLEOPLASM-2,NUCLEOPLASM-2
P08240	SRPRA SRPR	SRPRA_HUMAN	ER	Signal recognition particle receptor subunit alpha (SR-alpha) (Docking protein alpha) (DP-alpha)	Component of the SRP (signal recognition particle) receptor. Ensures, in conjunction with the signal recognition particle, the correct targeting of the nascent secretory proteins to the endoplasmic reticulum membrane system.	-16.6682	-29.3893
P08243	ASNS TS11	ASNS_HUMAN	unknown	Asparagine synthetase [glutamine-hydrolyzing] (EC 6.3.5.4) (Cell cycle control protein TS11) (Glutamine-dependent asparagine synthetase)		40.4559	4.99817	NUCLEOPLASM-1	NUCLEOPLASM-1,NUCLEOPLASM-1,Undefined
P08397	HMBS PBGD UPS	HEM3_HUMAN	CYTOSOL	Porphobilinogen deaminase (PBG-D) (EC 2.5.1.61) (Hydroxymethylbilane synthase) (HMBS) (Pre-uroporphyrinogen synthase)	Tetrapolymerization of the monopyrrole PBG into the hydroxymethylbilane pre-uroporphyrinogen in several discrete steps.	20.0881	-2.34706
P08559	PDHA1 PHE1A	ODPA_HUMAN	MITOCHONDRIA	Pyruvate dehydrogenase E1 component subunit alpha, somatic form, mitochondrial (EC 1.2.4.1) (PDHE1-A type I)	The pyruvate dehydrogenase complex catalyzes the overall conversion of pyruvate to acetyl-CoA and CO(2), and thereby links the glycolytic pathway to the tricarboxylic cycle. {ECO:0000269|PubMed:19081061, ECO:0000269|PubMed:7782287}.	-41.5579	-9.88204
P08572	COL4A2	CO4A2_HUMAN	unknown	Collagen alpha-2(IV) chain [Cleaved into: Canstatin]	Type IV collagen is the major structural component of glomerular basement membranes (GBM), forming a 'chicken-wire' meshwork together with laminins, proteoglycans and entactin/nidogen.; Canstatin, a cleavage product corresponding to the collagen alpha 2(IV) NC1 domain, possesses both anti-angiogenic and anti-tumor cell activity. It inhibits proliferation and migration of endothelial cells, reduces mitochondrial membrane potential, and induces apoptosis. Specifically induces Fas-dependent apoptosis and activates procaspase-8 and -9 activity. Ligand for alphavbeta3 and alphavbeta5 integrins.	-25.1103	-18.7012	PEROXISOME	PEROXISOME,PEROXISOME,Undefined
P08574	CYC1	CY1_HUMAN	unknown	Cytochrome c1, heme protein, mitochondrial (EC 7.1.1.8) (Complex III subunit 4) (Complex III subunit IV) (Cytochrome b-c1 complex subunit 4) (Ubiquinol-cytochrome-c reductase complex cytochrome c1 subunit) (Cytochrome c-1)	Component of the ubiquinol-cytochrome c oxidoreductase, a multisubunit transmembrane complex that is part of the mitochondrial electron transport chain which drives oxidative phosphorylation. The respiratory chain contains 3 multisubunit complexes succinate dehydrogenase (complex II, CII), ubiquinol-cytochrome c oxidoreductase (cytochrome b-c1 complex, complex III, CIII) and cytochrome c oxidase (complex IV, CIV), that cooperate to transfer electrons derived from NADH and succinate to molecular oxygen, creating an electrochemical gradient over the inner membrane that drives transmembrane transport and the ATP synthase. The cytochrome b-c1 complex catalyzes electron transfer from ubiquinol to cytochrome c, linking this redox reaction to translocation of protons across the mitochondrial inner membrane, with protons being carried across the membrane as hydrogens on the quinol. In the process called Q cycle, 2 protons are consumed from the matrix, 4 protons are released into the intermembrane space and 2 electrons are passed to cytochrome c. Cytochrome c1 is a catalytic core subunit containing a c-type heme. It transfers electrons from the [2Fe-2S] iron-sulfur cluster of the Rieske protein to cytochrome c. {ECO:0000250|UniProtKB:P07143}.	-32.4215	-7.79855	MITOCHONDRIA	MITOCHONDRIA,MITOCHONDRIA,MITOCHONDRIA
P08579	SNRPB2	RU2B_HUMAN	NUCLEOPLASM-2	U2 small nuclear ribonucleoprotein B'' (U2 snRNP B'')	Involved in pre-mRNA splicing as component of the spliceosome (PubMed:11991638, PubMed:28502770, PubMed:28781166, PubMed:28076346). Associated with sn-RNP U2, where it contributes to the binding of stem loop IV of U2 snRNA (PubMed:9716128). {ECO:0000269|PubMed:11991638, ECO:0000269|PubMed:28076346, ECO:0000269|PubMed:28502770, ECO:0000269|PubMed:28781166, ECO:0000269|PubMed:9716128}.	-12.8171	29.2803
P08582	MELTF MAP97 MFI2	TRFM_HUMAN	PM	Melanotransferrin (Melanoma-associated antigen p97) (CD antigen CD228)	Involved in iron cellular uptake. Seems to be internalized and then recycled back to the cell membrane. Binds a single atom of iron per subunit. Could also bind zinc. {ECO:0000269|PubMed:7556058}.	-4.04495	-38.1598
P08621	SNRNP70 RNPU1Z RPU1 SNRP70 U1AP1	RU17_HUMAN	unknown	U1 small nuclear ribonucleoprotein 70 kDa (U1 snRNP 70 kDa) (U1-70K) (snRNP70)	Component of the spliceosomal U1 snRNP, which is essential for recognition of the pre-mRNA 5' splice-site and the subsequent assembly of the spliceosome (PubMed:19325628, PubMed:25555158). SNRNP70 binds to the loop I region of U1-snRNA (PubMed:2467746, PubMed:19325628, PubMed:25555158). {ECO:0000269|PubMed:19325628, ECO:0000269|PubMed:2467746, ECO:0000269|PubMed:25555158}.; [Isoform 3]: Truncated isoforms that lack the RRM domain cannot bind U1-snRNA. {ECO:0000269|PubMed:2467746}.; [Isoform 4]: Truncated isoforms that lack the RRM domain cannot bind U1-snRNA. {ECO:0000269|PubMed:2467746}.	-10.1624	27.2494	NUCLEOPLASM-2	Undefined,NUCLEOPLASM-2,NUCLEOPLASM-2
P08648	ITGA5 FNRA	ITA5_HUMAN	PM	Integrin alpha-5 (CD49 antigen-like family member E) (Fibronectin receptor subunit alpha) (Integrin alpha-F) (VLA-5) (CD antigen CD49e) [Cleaved into: Integrin alpha-5 heavy chain; Integrin alpha-5 light chain]	Integrin alpha-5/beta-1 (ITGA5:ITGB1) is a receptor for fibronectin and fibrinogen. It recognizes the sequence R-G-D in its ligands. ITGA5:ITGB1 binds to PLA2G2A via a site (site 2) which is distinct from the classical ligand-binding site (site 1) and this induces integrin conformational changes and enhanced ligand binding to site 1 (PubMed:18635536, PubMed:25398877). ITGA5:ITGB1 acts as a receptor for fibrillin-1 (FBN1) and mediates R-G-D-dependent cell adhesion to FBN1 (PubMed:12807887, PubMed:17158881). ITGA5:ITGB1 is a receptor for IL1B and binding is essential for IL1B signaling (PubMed:29030430). ITGA5:ITGB3 is a receptor for soluble CD40LG and is required for CD40/CD40LG signaling (PubMed:31331973). {ECO:0000269|PubMed:12807887, ECO:0000269|PubMed:17158881, ECO:0000269|PubMed:18635536, ECO:0000269|PubMed:25398877, ECO:0000269|PubMed:29030430, ECO:0000269|PubMed:31331973}.; (Microbial infection) Integrin ITGA5:ITGB1 acts as a receptor for Human metapneumovirus. {ECO:0000269|PubMed:12907437}.; (Microbial infection) Integrin ITGA2:ITGB1 acts as a receptor for Human parvovirus B19. {ECO:0000269|PubMed:24478423}.; (Microbial infection) In case of HIV-1 infection, the interaction with extracellular viral Tat protein seems to enhance angiogenesis in Kaposi's sarcoma lesions. {ECO:0000269|PubMed:10397733}.	6.92781	-39.6655
P08651	NFIC NFI	NFIC_HUMAN	unknown	Nuclear factor 1 C-type (NF1-C) (Nuclear factor 1/C) (CCAAT-box-binding transcription factor) (CTF) (Nuclear factor I/C) (NF-I/C) (NFI-C) (TGGCA-binding protein)	Recognizes and binds the palindromic sequence 5'-TTGGCNNNNNGCCAA-3' present in viral and cellular promoters and in the origin of replication of adenovirus type 2. These proteins are individually capable of activating transcription and replication.	-10.6297	25.7192	NUCLEOPLASM-2	NUCLEOPLASM-2,NUCLEOPLASM-2,NUCLEOPLASM-2
P08708	RPS17 RPS17L	RS17_HUMAN	unknown	40S ribosomal protein S17 (Small ribosomal subunit protein eS17)		30.1449	-18.9059	RIBOSOME	RIBOSOME,RIBOSOME,RIBOSOME
P08754	GNAI3	GNAI3_HUMAN	PM	Guanine nucleotide-binding protein G(i) subunit alpha-3 (G(i) alpha-3)	Heterotrimeric guanine nucleotide-binding proteins (G proteins) function as transducers downstream of G protein-coupled receptors (GPCRs) in numerous signaling cascades. The alpha chain contains the guanine nucleotide binding site and alternates between an active, GTP-bound state and an inactive, GDP-bound state. Signaling by an activated GPCR promotes GDP release and GTP binding. The alpha subunit has a low GTPase activity that converts bound GTP to GDP, thereby terminating the signal. Both GDP release and GTP hydrolysis are modulated by numerous regulatory proteins (PubMed:8774883, PubMed:18434541, PubMed:19478087). Signaling is mediated via effector proteins, such as adenylate cyclase. Inhibits adenylate cyclase activity, leading to decreased intracellular cAMP levels (PubMed:19478087). Stimulates the activity of receptor-regulated K(+) channels (PubMed:2535845). The active GTP-bound form prevents the association of RGS14 with centrosomes and is required for the translocation of RGS14 from the cytoplasm to the plasma membrane. May play a role in cell division (PubMed:17635935). {ECO:0000269|PubMed:17635935, ECO:0000269|PubMed:18434541, ECO:0000269|PubMed:2535845, ECO:0000269|PubMed:8774883}.	-1.20035	-41.887
P08865	RPSA LAMBR LAMR1	RSSA_HUMAN	RIBOSOME	40S ribosomal protein SA (37 kDa laminin receptor precursor) (37LRP) (37/67 kDa laminin receptor) (LRP/LR) (67 kDa laminin receptor) (67LR) (Colon carcinoma laminin-binding protein) (Laminin receptor 1) (LamR) (Laminin-binding protein precursor p40) (LBP/p40) (Multidrug resistance-associated protein MGr1-Ag) (NEM/1CHD4) (Small ribosomal subunit protein uS2)	Required for the assembly and/or stability of the 40S ribosomal subunit. Required for the processing of the 20S rRNA-precursor to mature 18S rRNA in a late step of the maturation of 40S ribosomal subunits. Also functions as a cell surface receptor for laminin. Plays a role in cell adhesion to the basement membrane and in the consequent activation of signaling transduction pathways. May play a role in cell fate determination and tissue morphogenesis. Acts as a PPP1R16B-dependent substrate of PPP1CA. {ECO:0000255|HAMAP-Rule:MF_03016, ECO:0000269|PubMed:16263087, ECO:0000269|PubMed:6300843}.; (Microbial infection) Acts as a receptor for the Adeno-associated viruses 2,3,8 and 9. {ECO:0000269|PubMed:16973587}.; (Microbial infection) Acts as a receptor for the Dengue virus. {ECO:0000269|PubMed:15507651}.; (Microbial infection) Acts as a receptor for the Sindbis virus. {ECO:0000269|PubMed:1385835}.; (Microbial infection) Acts as a receptor for the Venezuelan equine encephalitis virus. {ECO:0000269|PubMed:1385835}.; (Microbial infection) Acts as a receptor for the pathogenic prion protein. {ECO:0000269|PubMed:11689427, ECO:0000269|PubMed:9396609}.; (Microbial infection) Acts as a receptor for bacteria. {ECO:0000269|PubMed:15516338}.	30.4365	-21.2231
P09001	MRPL3 MRL3 RPML3	RM03_HUMAN	unknown	39S ribosomal protein L3, mitochondrial (L3mt) (MRP-L3) (Mitochondrial large ribosomal subunit protein uL3m)		-37.8164	-16.6868	Undefined	MITOCHONDRIA,MITOCHONDRIA,PEROXISOME
P09012	SNRPA	SNRPA_HUMAN	unknown	U1 small nuclear ribonucleoprotein A (U1 snRNP A) (U1-A) (U1A)	Component of the spliceosomal U1 snRNP, which is essential for recognition of the pre-mRNA 5' splice-site and the subsequent assembly of the spliceosome. U1 snRNP is the first snRNP to interact with pre-mRNA. This interaction is required for the subsequent binding of U2 snRNP and the U4/U6/U5 tri-snRNP. SNRPA binds stem loop II of U1 snRNA. In a snRNP-free form (SF-A) may be involved in coupled pre-mRNA splicing and polyadenylation process. May bind preferentially to the 5'-UGCAC-3' motif on RNAs. {ECO:0000269|PubMed:9848648}.	-7.96497	13.165	NUCLEOPLASM-2	Undefined,NUCLEOPLASM-2,Undefined
P09104	ENO2	ENOG_HUMAN	unknown	Gamma-enolase (EC 4.2.1.11) (2-phospho-D-glycerate hydro-lyase) (Enolase 2) (Neural enolase) (Neuron-specific enolase) (NSE)	Has neurotrophic and neuroprotective properties on a broad spectrum of central nervous system (CNS) neurons. Binds, in a calcium-dependent manner, to cultured neocortical neurons and promotes cell survival (By similarity). {ECO:0000250}.	19.687	22.4181	Undefined	PROTEIN COMPLEX,CYTOSOL,Undefined
P09110	ACAA1 ACAA PTHIO	THIK_HUMAN	PEROXISOME	3-ketoacyl-CoA thiolase, peroxisomal (EC 2.3.1.16) (Acetyl-CoA C-myristoyltransferase) (EC 2.3.1.155) (Acetyl-CoA acyltransferase) (EC 2.3.1.9) (Beta-ketothiolase) (Peroxisomal 3-oxoacyl-CoA thiolase)	Responsible for the thiolytic cleavage of straight chain 3-oxoacyl-CoAs. Catalyzes the cleavage of short, medium and long straight chain 3-oxoacyl-CoAs, medium chain 3-oxoacyl-CoAs being the best substrates. {ECO:0000250|UniProtKB:P21775}.	-20.0291	-16.8028
P09132	SRP19	SRP19_HUMAN	unknown	Signal recognition particle 19 kDa protein (SRP19)	Signal-recognition-particle assembly, binds directly to 7S RNA and mediates binding of the 54 kDa subunit of the SRP.	19.1227	31.8651	PROTEIN COMPLEX	PROTEIN COMPLEX,Undefined,PROTEIN COMPLEX
P09382	LGALS1	LEG1_HUMAN	unknown	Galectin-1 (Gal-1) (14 kDa laminin-binding protein) (HLBP14) (14 kDa lectin) (Beta-galactoside-binding lectin L-14-I) (Galaptin) (HBL) (HPL) (Lactose-binding lectin 1) (Lectin galactoside-binding soluble 1) (Putative MAPK-activating protein PM12) (S-Lac lectin 1)	Lectin that binds beta-galactoside and a wide array of complex carbohydrates. Plays a role in regulating apoptosis, cell proliferation and cell differentiation. Inhibits CD45 protein phosphatase activity and therefore the dephosphorylation of Lyn kinase. Strong inducer of T-cell apoptosis. {ECO:0000269|PubMed:14617626, ECO:0000269|PubMed:18796645, ECO:0000269|PubMed:19497882, ECO:0000269|PubMed:24945728}.	9.87746	-23.6299	GOLGI	GOLGI,Undefined,Undefined
P09417	QDPR DHPR SDR33C1	DHPR_HUMAN	unknown	Dihydropteridine reductase (EC 1.5.1.34) (HDHPR) (Quinoid dihydropteridine reductase) (Short chain dehydrogenase/reductase family 33C member 1)	The product of this enzyme, tetrahydrobiopterin (BH-4), is an essential cofactor for phenylalanine, tyrosine, and tryptophan hydroxylases.	10.1333	0.583984	Undefined	CYTOSOL,CYTOSOL,PROTEIN COMPLEX
P09429	HMGB1 HMG1	HMGB1_HUMAN	unknown	High mobility group protein B1 (High mobility group protein 1) (HMG-1)	Multifunctional redox sensitive protein with various roles in different cellular compartments. In the nucleus is one of the major chromatin-associated non-histone proteins and acts as a DNA chaperone involved in replication, transcription, chromatin remodeling, V(D)J recombination, DNA repair and genome stability (Ref.71). Proposed to be an universal biosensor for nucleic acids. Promotes host inflammatory response to sterile and infectious signals and is involved in the coordination and integration of innate and adaptive immune responses. In the cytoplasm functions as sensor and/or chaperone for immunogenic nucleic acids implicating the activation of TLR9-mediated immune responses, and mediates autophagy. Acts as danger associated molecular pattern (DAMP) molecule that amplifies immune responses during tissue injury (PubMed:27362237). Released to the extracellular environment can bind DNA, nucleosomes, IL-1 beta, CXCL12, AGER isoform 2/sRAGE, lipopolysaccharide (LPS) and lipoteichoic acid (LTA), and activates cells through engagement of multiple surface receptors. In the extracellular compartment fully reduced HMGB1 (released by necrosis) acts as a chemokine, disulfide HMGB1 (actively secreted) as a cytokine, and sulfonyl HMGB1 (released from apoptotic cells) promotes immunological tolerance (PubMed:23519706, PubMed:23446148, PubMed:23994764, PubMed:25048472). Has proangiogdenic activity (By similarity). May be involved in platelet activation (By similarity). Binds to phosphatidylserine and phosphatidylethanolamide (By similarity). Bound to RAGE mediates signaling for neuronal outgrowth (By similarity). May play a role in accumulation of expanded polyglutamine (polyQ) proteins such as huntingtin (HTT) or TBP (PubMed:23303669, PubMed:25549101). {ECO:0000250|UniProtKB:P10103, ECO:0000250|UniProtKB:P12682, ECO:0000250|UniProtKB:P63158, ECO:0000250|UniProtKB:P63159, ECO:0000269|PubMed:23303669, ECO:0000269|PubMed:25549101, ECO:0000269|PubMed:27362237, ECO:0000269|Ref.71, ECO:0000305|PubMed:23446148, ECO:0000305|PubMed:23519706, ECO:0000305|PubMed:23994764, ECO:0000305|PubMed:25048472}.; Nuclear functions are attributed to fully reduced HGMB1. Associates with chromatin and binds DNA with a preference to non-canonical DNA structures such as single-stranded DNA, DNA-containing cruciforms or bent structures, supercoiled DNA and ZDNA. Can bent DNA and enhance DNA flexibility by looping thus providing a mechanism to promote activities on various gene promoters by enhancing transcription factor binding and/or bringing distant regulatory sequences into close proximity (PubMed:20123072). May have an enhancing role in nucleotide excision repair (NER) (By similarity). However, effects in NER using in vitro systems have been reported conflictingly (PubMed:19446504, PubMed:19360789). May be involved in mismatch repair (MMR) and base excision repair (BER) pathways (PubMed:15014079, PubMed:16143102, PubMed:17803946). May be involved in double strand break repair such as non-homologous end joining (NHEJ) (By similarity). Involved in V(D)J recombination by acting as a cofactor of the RAG complex: acts by stimulating cleavage and RAG protein binding at the 23 bp spacer of conserved recombination signal sequences (RSS) (By similarity). In vitro can displace histone H1 from highly bent DNA (By similarity). Can restructure the canonical nucleosome leading to relaxation of structural constraints for transcription factor-binding (By similarity). Enhances binding of sterol regulatory element-binding proteins (SREBPs) such as SREBF1 to their cognate DNA sequences and increases their transcriptional activities (By similarity). Facilitates binding of TP53 to DNA (PubMed:23063560). Proposed to be involved in mitochondrial quality control and autophagy in a transcription-dependent fashion implicating HSPB1; however, this function has been questioned (By similarity). Can modulate the activity of the telomerase complex and may be involved in telomere maintenance (By similarity). {ECO:0000250|UniProtKB:P10103, ECO:0000250|UniProtKB:P63158, ECO:0000250|UniProtKB:P63159, ECO:0000269|PubMed:15014079, ECO:0000269|PubMed:16143102, ECO:0000269|PubMed:17803946, ECO:0000269|PubMed:19446504, ECO:0000269|PubMed:23063560, ECO:0000305|PubMed:19360789, ECO:0000305|PubMed:20123072}.; In the cytoplasm proposed to dissociate the BECN1:BCL2 complex via competitive interaction with BECN1 leading to autophagy activation (PubMed:20819940). Involved in oxidative stress-mediated autophagy (PubMed:21395369). Can protect BECN1 and ATG5 from calpain-mediated cleavage and thus proposed to control their proautophagic and proapoptotic functions and to regulate the extent and severity of inflammation-associated cellular injury (By similarity). In myeloid cells has a protective role against endotoxemia and bacterial infection by promoting autophagy (By similarity). Involved in endosomal translocation and activation of TLR9 in response to CpG-DNA in macrophages (By similarity). {ECO:0000250|UniProtKB:P63158, ECO:0000269|PubMed:20819940, ECO:0000269|PubMed:21395369}.; In the extracellular compartment (following either active secretion or passive release) involved in regulation of the inflammatory response. Fully reduced HGMB1 (which subsequently gets oxidized after release) in association with CXCL12 mediates the recruitment of inflammatory cells during the initial phase of tissue injury; the CXCL12:HMGB1 complex triggers CXCR4 homodimerization (PubMed:22370717). Induces the migration of monocyte-derived immature dendritic cells and seems to regulate adhesive and migratory functions of neutrophils implicating AGER/RAGE and ITGAM (By similarity). Can bind to various types of DNA and RNA including microbial unmethylated CpG-DNA to enhance the innate immune response to nucleic acids. Proposed to act in promiscuous DNA/RNA sensing which cooperates with subsequent discriminative sensing by specific pattern recognition receptors (By similarity). Promotes extracellular DNA-induced AIM2 inflammasome activation implicating AGER/RAGE (PubMed:24971542). Disulfide HMGB1 binds to transmembrane receptors, such as AGER/RAGE, TLR2, TLR4 and probably TREM1, thus activating their signal transduction pathways. Mediates the release of cytokines/chemokines such as TNF, IL-1, IL-6, IL-8, CCL2, CCL3, CCL4 and CXCL10 (PubMed:12765338, PubMed:18354232, PubMed:19264983, PubMed:20547845, PubMed:24474694). Promotes secretion of interferon-gamma by macrophage-stimulated natural killer (NK) cells in concert with other cytokines like IL-2 or IL-12 (PubMed:15607795). TLR4 is proposed to be the primary receptor promoting macrophage activation and signaling through TLR4 seems to implicate LY96/MD-2 (PubMed:20547845). In bacterial LPS- or LTA-mediated inflammatory responses binds to the endotoxins and transfers them to CD14 for signaling to the respective TLR4:LY96 and TLR2 complexes (PubMed:18354232, PubMed:21660935, PubMed:25660311). Contributes to tumor proliferation by association with ACER/RAGE (By similarity). Can bind to IL1-beta and signals through the IL1R1:IL1RAP receptor complex (PubMed:18250463). Binding to class A CpG activates cytokine production in plasmacytoid dendritic cells implicating TLR9, MYD88 and AGER/RAGE and can activate autoreactive B cells. Via HMGB1-containing chromatin immune complexes may also promote B cell responses to endogenous TLR9 ligands through a B-cell receptor (BCR)-dependent and ACER/RAGE-independent mechanism (By similarity). Inhibits phagocytosis of apoptotic cells by macrophages; the function is dependent on poly-ADP-ribosylation and involves binding to phosphatidylserine on the cell surface of apoptotic cells (By similarity). In adaptive immunity may be involved in enhancing immunity through activation of effector T cells and suppression of regulatory T (TReg) cells (PubMed:15944249, PubMed:22473704). In contrast, without implicating effector or regulatory T-cells, required for tumor infiltration and activation of T-cells expressing the lymphotoxin LTA:LTB heterotrimer thus promoting tumor malignant progression (By similarity). Also reported to limit proliferation of T-cells (By similarity). Released HMGB1:nucleosome complexes formed during apoptosis can signal through TLR2 to induce cytokine production (PubMed:19064698). Involved in induction of immunological tolerance by apoptotic cells; its pro-inflammatory activities when released by apoptotic cells are neutralized by reactive oxygen species (ROS)-dependent oxidation specifically on Cys-106 (PubMed:18631454). During macrophage activation by activated lymphocyte-derived self apoptotic DNA (ALD-DNA) promotes recruitment of ALD-DNA to endosomes (By similarity). {ECO:0000250|UniProtKB:P10103, ECO:0000250|UniProtKB:P63158, ECO:0000250|UniProtKB:P63159, ECO:0000269|PubMed:12765338, ECO:0000269|PubMed:15607795, ECO:0000269|PubMed:15944249, ECO:0000269|PubMed:18250463, ECO:0000269|PubMed:18354232, ECO:0000269|PubMed:18631454, ECO:0000269|PubMed:19064698, ECO:0000269|PubMed:19264983, ECO:0000269|PubMed:20547845, ECO:0000269|PubMed:21660935, ECO:0000269|PubMed:22370717, ECO:0000269|PubMed:22473704, ECO:0000269|PubMed:24474694, ECO:0000269|PubMed:24971542, ECO:0000269|PubMed:25660311, ECO:0000269|Ref.8}.; (Microbial infection) Critical for entry of human coronaviruses SARS-CoV and SARS-CoV-2, as well as human coronavirus NL63/HCoV-NL63. Regulates the expression of the pro-viral genes ACE2 and CTSL through chromatin modulation. {ECO:0000269|Ref.71}.	-9.50477	-2.23282	NUCLEOPLASM-2	Undefined,NUCLEOPLASM-2,Undefined
P09455	RBP1 CRBP1	RET1_HUMAN	unknown	Retinol-binding protein 1 (Cellular retinol-binding protein) (CRBP) (Cellular retinol-binding protein I) (CRBP-I)	Cytoplasmic retinol-binding protein (PubMed:22665496, PubMed:26900151, PubMed:28057518). Accepts retinol from the transport protein STRA6, and thereby contributes to retinol uptake, storage and retinoid homeostasis (PubMed:15632377, PubMed:22665496). {ECO:0000269|PubMed:15632377, ECO:0000269|PubMed:22665496, ECO:0000269|PubMed:26900151, ECO:0000269|PubMed:28057518}.	12.2712	-7.91583	CYTOSOL	CYTOSOL,CYTOSOL,Undefined
P09471	GNAO1	GNAO_HUMAN	unknown	Guanine nucleotide-binding protein G(o) subunit alpha	Guanine nucleotide-binding proteins (G proteins) are involved as modulators or transducers in various transmembrane signaling systems. The G(o) protein function is not clear. Stimulated by RGS14.	-14.1773	-37.9268	PM	Undefined,PM,Undefined
P09486	SPARC ON	SPRC_HUMAN	unknown	SPARC (Basement-membrane protein 40) (BM-40) (Osteonectin) (ON) (Secreted protein acidic and rich in cysteine)	Appears to regulate cell growth through interactions with the extracellular matrix and cytokines. Binds calcium and copper, several types of collagen, albumin, thrombospondin, PDGF and cell membranes. There are two calcium binding sites; an acidic domain that binds 5 to 8 Ca(2+) with a low affinity and an EF-hand loop that binds a Ca(2+) ion with a high affinity.	3.94295	-40.2948	Undefined	Undefined,PM,LYSOSOME
P09493	TPM1 C15orf13 TMSA	TPM1_HUMAN	unknown	Tropomyosin alpha-1 chain (Alpha-tropomyosin) (Tropomyosin-1)	Binds to actin filaments in muscle and non-muscle cells (PubMed:23170982). Plays a central role, in association with the troponin complex, in the calcium dependent regulation of vertebrate striated muscle contraction (PubMed:23170982). Smooth muscle contraction is regulated by interaction with caldesmon. In non-muscle cells is implicated in stabilizing cytoskeleton actin filaments.	11.3883	-27.8442	GOLGI	GOLGI,Undefined,Undefined
P09496	CLTA	CLCA_HUMAN	unknown	Clathrin light chain A (Lca)	Clathrin is the major protein of the polyhedral coat of coated pits and vesicles. Acts as component of the TACC3/ch-TOG/clathrin complex proposed to contribute to stabilization of kinetochore fibers of the mitotic spindle by acting as inter-microtubule bridge (PubMed:15858577, PubMed:21297582). {ECO:0000305|PubMed:15858577, ECO:0000305|PubMed:21297582}.	25.4211	33.6967	Undefined	NUCLEOPLASM-1,Undefined,CYTOSOL
P09497	CLTB	CLCB_HUMAN	unknown	Clathrin light chain B (Lcb)	Clathrin is the major protein of the polyhedral coat of coated pits and vesicles.	25.3837	33.6544	Undefined	NUCLEOPLASM-1,CYTOSOL,CYTOSOL
P09525	ANXA4 ANX4	ANXA4_HUMAN	unknown	Annexin A4 (35-beta calcimedin) (Annexin IV) (Annexin-4) (Carbohydrate-binding protein p33/p41) (Chromobindin-4) (Endonexin I) (Lipocortin IV) (P32.5) (PP4-X) (Placental anticoagulant protein II) (PAP-II) (Protein II)	Calcium/phospholipid-binding protein which promotes membrane fusion and is involved in exocytosis. {ECO:0000250}.	12.4266	-26.4287	Undefined	GOLGI,Undefined,LYSOSOME	Highly confident	3	1,2,3
P09543	CNP	CN37_HUMAN	PM	2',3'-cyclic-nucleotide 3'-phosphodiesterase (CNP) (CNPase) (EC 3.1.4.37)	May participate in RNA metabolism in the myelinating cell, CNP is the third most abundant protein in central nervous system myelin. {ECO:0000250}.	4.35867	-34.949
P09601	HMOX1 HO HO1	HMOX1_HUMAN	unknown	Heme oxygenase 1 (HO-1) (EC 1.14.14.18)	Heme oxygenase cleaves the heme ring at the alpha methene bridge to form biliverdin. Biliverdin is subsequently converted to bilirubin by biliverdin reductase. Under physiological conditions, the activity of heme oxygenase is highest in the spleen, where senescent erythrocytes are sequestrated and destroyed. Exhibits cytoprotective effects since excess of free heme sensitizes cells to undergo apoptosis.	-2.14529	-44.6167	Undefined	Undefined,PM,LYSOSOME
P09619	PDGFRB PDGFR PDGFR1	PGFRB_HUMAN	unknown	Platelet-derived growth factor receptor beta (PDGF-R-beta) (PDGFR-beta) (EC 2.7.10.1) (Beta platelet-derived growth factor receptor) (Beta-type platelet-derived growth factor receptor) (CD140 antigen-like family member B) (Platelet-derived growth factor receptor 1) (PDGFR-1) (CD antigen CD140b)	Tyrosine-protein kinase that acts as cell-surface receptor for homodimeric PDGFB and PDGFD and for heterodimers formed by PDGFA and PDGFB, and plays an essential role in the regulation of embryonic development, cell proliferation, survival, differentiation, chemotaxis and migration. Plays an essential role in blood vessel development by promoting proliferation, migration and recruitment of pericytes and smooth muscle cells to endothelial cells. Plays a role in the migration of vascular smooth muscle cells and the formation of neointima at vascular injury sites. Required for normal development of the cardiovascular system. Required for normal recruitment of pericytes (mesangial cells) in the kidney glomerulus, and for normal formation of a branched network of capillaries in kidney glomeruli. Promotes rearrangement of the actin cytoskeleton and the formation of membrane ruffles. Binding of its cognate ligands - homodimeric PDGFB, heterodimers formed by PDGFA and PDGFB or homodimeric PDGFD -leads to the activation of several signaling cascades; the response depends on the nature of the bound ligand and is modulated by the formation of heterodimers between PDGFRA and PDGFRB. Phosphorylates PLCG1, PIK3R1, PTPN11, RASA1/GAP, CBL, SHC1 and NCK1. Activation of PLCG1 leads to the production of the cellular signaling molecules diacylglycerol and inositol 1,4,5-trisphosphate, mobilization of cytosolic Ca(2+) and the activation of protein kinase C. Phosphorylation of PIK3R1, the regulatory subunit of phosphatidylinositol 3-kinase, leads to the activation of the AKT1 signaling pathway. Phosphorylation of SHC1, or of the C-terminus of PTPN11, creates a binding site for GRB2, resulting in the activation of HRAS, RAF1 and down-stream MAP kinases, including MAPK1/ERK2 and/or MAPK3/ERK1. Promotes phosphorylation and activation of SRC family kinases. Promotes phosphorylation of PDCD6IP/ALIX and STAM. Receptor signaling is down-regulated by protein phosphatases that dephosphorylate the receptor and its down-stream effectors, and by rapid internalization of the activated receptor. {ECO:0000269|PubMed:11297552, ECO:0000269|PubMed:11331881, ECO:0000269|PubMed:1314164, ECO:0000269|PubMed:1396585, ECO:0000269|PubMed:1653029, ECO:0000269|PubMed:1709159, ECO:0000269|PubMed:1846866, ECO:0000269|PubMed:20494825, ECO:0000269|PubMed:20529858, ECO:0000269|PubMed:21098708, ECO:0000269|PubMed:21679854, ECO:0000269|PubMed:21733313, ECO:0000269|PubMed:2554309, ECO:0000269|PubMed:26599395, ECO:0000269|PubMed:2835772, ECO:0000269|PubMed:2850496, ECO:0000269|PubMed:7685273, ECO:0000269|PubMed:7691811, ECO:0000269|PubMed:7692233, ECO:0000269|PubMed:8195171}.	-3.48087	-38.5571	PM	PM,PM,Undefined
P09622	DLD GCSL LAD PHE3	DLDH_HUMAN	MITOCHONDRIA	Dihydrolipoyl dehydrogenase, mitochondrial (EC 1.8.1.4) (Dihydrolipoamide dehydrogenase) (Glycine cleavage system L protein)	Lipoamide dehydrogenase is a component of the glycine cleavage system as well as an E3 component of three alpha-ketoacid dehydrogenase complexes (pyruvate-, alpha-ketoglutarate-, and branched-chain amino acid-dehydrogenase complex) (PubMed:15712224, PubMed:16442803, PubMed:16770810, PubMed:17404228, PubMed:20160912, PubMed:20385101). The 2-oxoglutarate dehydrogenase complex is mainly active in the mitochondrion (PubMed:29211711). A fraction of the 2-oxoglutarate dehydrogenase complex also localizes in the nucleus and is required for lysine succinylation of histones: associates with KAT2A on chromatin and provides succinyl-CoA to histone succinyltransferase KAT2A (PubMed:29211711). In monomeric form may have additional moonlighting function as serine protease (PubMed:17404228). Involved in the hyperactivation of spermatazoa during capacitation and in the spermatazoal acrosome reaction (By similarity). {ECO:0000250|UniProtKB:Q811C4, ECO:0000269|PubMed:15712224, ECO:0000269|PubMed:16442803, ECO:0000269|PubMed:16770810, ECO:0000269|PubMed:17404228, ECO:0000269|PubMed:20160912, ECO:0000269|PubMed:20385101, ECO:0000269|PubMed:29211711}.	-39.4155	-10.7536
P09651	HNRNPA1 HNRPA1	ROA1_HUMAN	unknown	Heterogeneous nuclear ribonucleoprotein A1 (hnRNP A1) (Helix-destabilizing protein) (Single-strand RNA-binding protein) (hnRNP core protein A1) [Cleaved into: Heterogeneous nuclear ribonucleoprotein A1, N-terminally processed]	Involved in the packaging of pre-mRNA into hnRNP particles, transport of poly(A) mRNA from the nucleus to the cytoplasm and may modulate splice site selection (PubMed:17371836). May bind to specific miRNA hairpins (PubMed:28431233). Binds to the IRES and thereby inhibits the translation of the apoptosis protease activating factor APAF1 (PubMed:31498791). {ECO:0000269|PubMed:17371836, ECO:0000269|PubMed:28431233, ECO:0000269|PubMed:31498791}.; (Microbial infection) May play a role in HCV RNA replication. {ECO:0000269|PubMed:17229681}.; (Microbial infection) Cleavage by Enterovirus 71 protease 3C results in increased translation of apoptosis protease activating factor APAF1, leading to apoptosis. {ECO:0000269|PubMed:17229681}.	43.6255	-2.16668	NUCLEOPLASM-1	NUCLEOPLASM-1,NUCLEOPLASM-1,NUCLEOPLASM-1
P09661	SNRPA1	RU2A_HUMAN	unknown	U2 small nuclear ribonucleoprotein A' (U2 snRNP A')	Involved in pre-mRNA splicing as component of the spliceosome (PubMed:11991638, PubMed:28502770, PubMed:28781166, PubMed:28076346, PubMed:27035939). Associated with sn-RNP U2, where it contributes to the binding of stem loop IV of U2 snRNA (PubMed:9716128, PubMed:27035939). {ECO:0000269|PubMed:11991638, ECO:0000269|PubMed:27035939, ECO:0000269|PubMed:28076346, ECO:0000269|PubMed:28502770, ECO:0000269|PubMed:28781166, ECO:0000269|PubMed:9716128}.	-12.7618	28.9175	NUCLEOPLASM-2	NUCLEOPLASM-2,NUCLEOPLASM-2,NUCLEOPLASM-2
P09874	PARP1 ADPRT PPOL	PARP1_HUMAN	unknown	Poly [ADP-ribose] polymerase 1 (PARP-1) (EC 2.4.2.30) (ADP-ribosyltransferase diphtheria toxin-like 1) (ARTD1) (DNA ADP-ribosyltransferase PARP1) (EC 2.4.2.-) (NAD(+) ADP-ribosyltransferase 1) (ADPRT 1) (Poly[ADP-ribose] synthase 1) (Protein poly-ADP-ribosyltransferase PARP1) (EC 2.4.2.-)	Poly-ADP-ribosyltransferase that mediates poly-ADP-ribosylation of proteins and plays a key role in DNA repair (PubMed:17177976, PubMed:18172500, PubMed:19344625, PubMed:19661379, PubMed:23230272, PubMed:25043379, PubMed:33186521, PubMed:32028527, PubMed:26344098). Mediates glutamate, aspartate, serine or tyrosine ADP-ribosylation of proteins: the ADP-D-ribosyl group of NAD(+) is transferred to the acceptor carboxyl group of target residues and further ADP-ribosyl groups are transferred to the 2'-position of the terminal adenosine moiety, building up a polymer with an average chain length of 20-30 units (PubMed:7852410, PubMed:9315851, PubMed:19764761, PubMed:25043379, PubMed:28190768, PubMed:29954836). Serine ADP-ribosylation of proteins constitutes the primary form of ADP-ribosylation of proteins in response to DNA damage (PubMed:33186521). Mainly mediates glutamate and aspartate ADP-ribosylation of target proteins in absence of HPF1 (PubMed:19764761, PubMed:25043379). Following interaction with HPF1, catalyzes serine ADP-ribosylation of target proteins; HPF1 conferring serine specificity by completing the PARP1 active site (PubMed:28190768, PubMed:29954836, PubMed:33186521, PubMed:32028527). Also catalyzes tyrosine ADP-ribosylation of target proteins following interaction with HPF1 (PubMed:30257210, PubMed:29954836). PARP1 initiates the repair of DNA breaks: recognizes and binds DNA breaks within chromatin and recruits HPF1, licensing serine ADP-ribosylation of target proteins, such as histones, thereby promoting decompaction of chromatin and the recruitment of repair factors leading to the reparation of DNA strand breaks (PubMed:17177976, PubMed:18172500, PubMed:19344625, PubMed:19661379, PubMed:23230272, PubMed:27067600). In addition to base excision repair (BER) pathway, also involved in double-strand breaks (DSBs) repair: together with TIMELESS, accumulates at DNA damage sites and promotes homologous recombination repair by mediating poly-ADP-ribosylation (PubMed:26344098, PubMed:30356214). Mediates the poly(ADP-ribosyl)ation of a number of proteins, including itself, APLF and CHFR (PubMed:17396150, PubMed:19764761). In addition to proteins, also able to ADP-ribosylate DNA: catalyzes ADP-ribosylation of DNA strand break termini containing terminal phosphates and a 2'-OH group in single- and double-stranded DNA, respectively (PubMed:27471034). Required for PARP9 and DTX3L recruitment to DNA damage sites (PubMed:23230272). PARP1-dependent PARP9-DTX3L-mediated ubiquitination promotes the rapid and specific recruitment of 53BP1/TP53BP1, UIMC1/RAP80, and BRCA1 to DNA damage sites (PubMed:23230272). Acts as a regulator of transcription: positively regulates the transcription of MTUS1 and negatively regulates the transcription of MTUS2/TIP150 (PubMed:19344625). Plays a role in the positive regulation of IFNG transcription in T-helper 1 cells as part of an IFNG promoter-binding complex with TXK and EEF1A1 (PubMed:17177976). Involved in the synthesis of ATP in the nucleus, together with NMNAT1, PARG and NUDT5 (PubMed:27257257). Nuclear ATP generation is required for extensive chromatin remodeling events that are energy-consuming (PubMed:27257257). {ECO:0000269|PubMed:17177976, ECO:0000269|PubMed:17396150, ECO:0000269|PubMed:18172500, ECO:0000269|PubMed:19344625, ECO:0000269|PubMed:19661379, ECO:0000269|PubMed:19764761, ECO:0000269|PubMed:23230272, ECO:0000269|PubMed:25043379, ECO:0000269|PubMed:26344098, ECO:0000269|PubMed:27067600, ECO:0000269|PubMed:27257257, ECO:0000269|PubMed:27471034, ECO:0000269|PubMed:28190768, ECO:0000269|PubMed:29954836, ECO:0000269|PubMed:30257210, ECO:0000269|PubMed:30356214, ECO:0000269|PubMed:32028527, ECO:0000269|PubMed:33186521, ECO:0000269|PubMed:7852410, ECO:0000269|PubMed:9315851}.	0.344618	15.002	Undefined	PROTEIN COMPLEX,NUCLEOPLASM-2,NUCLEOPLASM-2
P09884	POLA1 POLA	DPOLA_HUMAN	unknown	DNA polymerase alpha catalytic subunit (EC 2.7.7.7) (DNA polymerase alpha catalytic subunit p180)	Catalytic subunit of the DNA polymerase alpha complex (also known as the alpha DNA polymerase-primase complex) which plays an essential role in the initiation of DNA synthesis. During the S phase of the cell cycle, the DNA polymerase alpha complex (composed of a catalytic subunit POLA1, a regulatory subunit POLA2 and two primase subunits PRIM1 and PRIM2) is recruited to DNA at the replicative forks via direct interactions with MCM10 and WDHD1. The primase subunit of the polymerase alpha complex initiates DNA synthesis by oligomerising short RNA primers on both leading and lagging strands. These primers are initially extended by the polymerase alpha catalytic subunit and subsequently transferred to polymerase delta and polymerase epsilon for processive synthesis on the lagging and leading strand, respectively. The reason this transfer occurs is because the polymerase alpha has limited processivity and lacks intrinsic 3' exonuclease activity for proofreading error, and therefore is not well suited for replicating long complexes. In the cytosol, responsible for a substantial proportion of the physiological concentration of cytosolic RNA:DNA hybrids, which are necessary to prevent spontaneous activation of type I interferon responses (PubMed:27019227). {ECO:0000269|PubMed:27019227, ECO:0000269|PubMed:31006512, ECO:0000269|PubMed:9518481}.	-1.17432	33.3608	PROTEIN COMPLEX	Undefined,PROTEIN COMPLEX,PROTEIN COMPLEX
P09917	ALOX5 LOG5	LOX5_HUMAN	unknown	Polyunsaturated fatty acid 5-lipoxygenase (EC 1.13.11.-) (Arachidonate 5-lipoxygenase) (5-LO) (5-lipoxygenase) (EC 1.13.11.34)	Catalyzes the oxygenation of arachidonate ((5Z,8Z,11Z,14Z)-eicosatetraenoate) to 5-hydroperoxyeicosatetraenoate (5-HPETE) followed by the dehydration to 5,6- epoxyeicosatetraenoate (Leukotriene A4/LTA4), the first two steps in the biosynthesis of leukotrienes, which are potent mediators of inflammation (PubMed:8631361, PubMed:21233389, PubMed:22516296, PubMed:24282679, PubMed:19022417, PubMed:23246375, PubMed:8615788, PubMed:24893149, PubMed:31664810). Also catalyzes the oxygenation of arachidonate into 8-hydroperoxyicosatetraenoate (8-HPETE) and 12-hydroperoxyicosatetraenoate (12-HPETE) (PubMed:23246375). Displays lipoxin synthase activity being able to convert (15S)-HETE into a conjugate tetraene (PubMed:31664810). Although arachidonate is the preferred substrate, this enzyme can also metabolize oxidized fatty acids derived from arachidonate such as (15S)-HETE, eicosapentaenoate (EPA) such as (18R)- and (18S)-HEPE or docosahexaenoate (DHA) which lead to the formation of specialized pro-resolving mediators (SPM) lipoxin and resolvins E and D respectively, therefore it participates in anti-inflammatory responses (PubMed:21206090, PubMed:31664810, PubMed:8615788, PubMed:17114001, PubMed:32404334). Oxidation of DHA directly inhibits endothelial cell proliferation and sprouting angiogenesis via peroxisome proliferator-activated receptor gamma (PPARgamma) (By similarity). It does not catalyze the oxygenation of linoleic acid and does not convert (5S)-HETE to lipoxin isomers (PubMed:31664810). In addition to inflammatory processes, it participates in dendritic cell migration, wound healing through an antioxidant mechanism based on heme oxygenase-1 (HO-1) regulation expression, monocyte adhesion to the endothelium via ITGAM expression on monocytes (By similarity). Moreover, it helps establish an adaptive humoral immunity by regulating primary resting B cells and follicular helper T cells and participates in the CD40-induced production of reactive oxygen species (ROS) after CD40 ligation in B cells through interaction with PIK3R1 that bridges ALOX5 with CD40 (PubMed:21200133). Also may play a role in glucose homeostasis, regulation of insulin secretion and palmitic acid-induced insulin resistance via AMPK (By similarity). Can regulate bone mineralization and fat cell differentiation increases in induced pluripotent stem cells (By similarity). {ECO:0000250|UniProtKB:P48999, ECO:0000269|PubMed:17114001, ECO:0000269|PubMed:19022417, ECO:0000269|PubMed:21200133, ECO:0000269|PubMed:21206090, ECO:0000269|PubMed:21233389, ECO:0000269|PubMed:22516296, ECO:0000269|PubMed:23246375, ECO:0000269|PubMed:24282679, ECO:0000269|PubMed:24893149, ECO:0000269|PubMed:31664810, ECO:0000269|PubMed:32404334, ECO:0000269|PubMed:8615788, ECO:0000269|PubMed:8631361}.	14.5075	-28.5557	GOLGI	GOLGI,Undefined,GOLGI	Highly confident	2	1,3
P09960	LTA4H LTA4	LKHA4_HUMAN	unknown	Leukotriene A-4 hydrolase (LTA-4 hydrolase) (EC 3.3.2.6) (Leukotriene A(4) hydrolase) (Tripeptide aminopeptidase LTA4H) (EC 3.4.11.4)	Bifunctional zinc metalloenzyme that comprises both epoxide hydrolase (EH) and aminopeptidase activities. Acts as an epoxide hydrolase to catalyze the conversion of LTA4 to the proinflammatory mediator leukotriene B4 (LTB4) (PubMed:11917124, PubMed:12207002, PubMed:15078870, PubMed:18804029, PubMed:1897988, PubMed:1975494, PubMed:2244921). Has also aminopeptidase activity, with high affinity for N-terminal arginines of various synthetic tripeptides (PubMed:20813919, PubMed:18804029). In addition to its proinflammatory EH activity, may also counteract inflammation by its aminopeptidase activity, which inactivates by cleavage another neutrophil attractant, the tripeptide Pro-Gly-Pro (PGP), a bioactive fragment of collagen generated by the action of matrix metalloproteinase-9 (MMP9) and prolylendopeptidase (PREPL) (PubMed:20813919, PubMed:24591641). Involved also in the biosynthesis of resolvin E1 and 18S-resolvin E1 from eicosapentaenoic acid, two lipid mediators that show potent anti-inflammatory and pro-resolving actions (PubMed:21206090). {ECO:0000269|PubMed:11917124, ECO:0000269|PubMed:12207002, ECO:0000269|PubMed:15078870, ECO:0000269|PubMed:18804029, ECO:0000269|PubMed:1897988, ECO:0000269|PubMed:1975494, ECO:0000269|PubMed:20813919, ECO:0000269|PubMed:21206090, ECO:0000269|PubMed:2244921, ECO:0000269|PubMed:24591641}.	28.7123	11.0518	Undefined	NUCLEOPLASM-1,CYTOSOL,CYTOSOL
P0C0L4	C4A CO4 CPAMD2	CO4A_HUMAN	unknown	Complement C4-A (Acidic complement C4) (C3 and PZP-like alpha-2-macroglobulin domain-containing protein 2) [Cleaved into: Complement C4 beta chain; Complement C4-A alpha chain; C4a anaphylatoxin; C4b-A; C4d-A; Complement C4 gamma chain]	Non-enzymatic component of C3 and C5 convertases and thus essential for the propagation of the classical complement pathway. Covalently binds to immunoglobulins and immune complexes and enhances the solubilization of immune aggregates and the clearance of IC through CR1 on erythrocytes. C4A isotype is responsible for effective binding to form amide bonds with immune aggregates or protein antigens, while C4B isotype catalyzes the transacylation of the thioester carbonyl group to form ester bonds with carbohydrate antigens.; Derived from proteolytic degradation of complement C4, C4a anaphylatoxin is a mediator of local inflammatory process. It induces the contraction of smooth muscle, increases vascular permeability and causes histamine release from mast cells and basophilic leukocytes.	11.7652	-39.586	LYSOSOME	LYSOSOME,LYSOSOME,LYSOSOME
P0C7T5	ATXN1L BOAT BOAT1	ATX1L_HUMAN	unknown	Ataxin-1-like (Brother of ataxin-1) (Brother of ATXN1)	Chromatin-binding factor that repress Notch signaling in the absence of Notch intracellular domain by acting as a CBF1 corepressor. Binds to the HEY promoter and might assist, along with NCOR2, RBPJ-mediated repression (PubMed:21475249). Can suppress ATXN1 cytotoxicity in spinocerebellar ataxia type 1 (SCA1). In concert with CIC and ATXN1, involved in brain development (By similarity). {ECO:0000250|UniProtKB:P0C7T6, ECO:0000269|PubMed:21475249}.	11.479	28.5102	PROTEIN COMPLEX	PROTEIN COMPLEX,PROTEIN COMPLEX,PROTEIN COMPLEX
P0C7U0	ELFN1 PPP1R28	ELFN1_HUMAN	unknown	Protein ELFN1 (Extracellular leucine-rich repeat and fibronectin type-III domain-containing protein 1) (Protein phosphatase 1 regulatory subunit 28)	Postsynaptic protein that regulates circuit dynamics in the central nervous system by modulating the temporal dynamics of interneuron recruitment. Specifically present in excitatory synapses onto oriens-lacunosum molecular (OLM) interneurons and acts as a regulator of presynaptic release probability to direct the formation of highly facilitating pyramidal-OLM synapses (By similarity). Inhibits phosphatase activity of protein phosphatase 1 (PP1) complexes. {ECO:0000250, ECO:0000269|PubMed:19389623}.	-3.42714	-39.0992	PM	PM,PM,Undefined
P0C7V8	DCAF8L2 WDR42C	DC8L2_HUMAN	unknown	DDB1- and CUL4-associated factor 8-like protein 2 (WD repeat-containing protein 42C)		-4.34198	33.3786	Undefined	NUCLEOPLASM-2,Undefined,PROTEIN COMPLEX
P0CAP2	POLR2M GRINL1A	GRL1A_HUMAN	unknown	DNA-directed RNA polymerase II subunit GRINL1A (DNA-directed RNA polymerase II subunit M) (Glutamate receptor-like protein 1A)	Isoform 1 appears to be a stable component of the Pol II(G) complex form of RNA polymerase II (Pol II). Pol II synthesizes mRNA precursors and many functional non-coding RNAs and is the central component of the basal RNA polymerase II transcription machinery. Isoform 1 may play a role in the Mediator complex-dependent regulation of transcription activation. Isoform 1 acts in vitro as a negative regulator of transcriptional activation; this repression is relieved by the Mediator complex, which restores Pol II(G) activator-dependent transcription to a level equivalent to that of Pol II. {ECO:0000269|PubMed:16769904}.	21.5102	32.7146	Undefined	PROTEIN COMPLEX,CYTOSOL,Undefined
P0DI83	RAB34 NARR	NARR_HUMAN	unknown	Ras-related protein Rab-34, isoform NARR (Nine amino-acid residue-repeats)		7.86973	-14.4761	Undefined	Undefined,Undefined,Undefined
P0DMV9	HSPA1B HSP72	HS71B_HUMAN	unknown	Heat shock 70 kDa protein 1B (Heat shock 70 kDa protein 2) (HSP70-2) (HSP70.2)	Molecular chaperone implicated in a wide variety of cellular processes, including protection of the proteome from stress, folding and transport of newly synthesized polypeptides, activation of proteolysis of misfolded proteins and the formation and dissociation of protein complexes. Plays a pivotal role in the protein quality control system, ensuring the correct folding of proteins, the re-folding of misfolded proteins and controlling the targeting of proteins for subsequent degradation. This is achieved through cycles of ATP binding, ATP hydrolysis and ADP release, mediated by co-chaperones. The co-chaperones have been shown to not only regulate different steps of the ATPase cycle, but they also have an individual specificity such that one co-chaperone may promote folding of a substrate while another may promote degradation. The affinity for polypeptides is regulated by its nucleotide bound state. In the ATP-bound form, it has a low affinity for substrate proteins. However, upon hydrolysis of the ATP to ADP, it undergoes a conformational change that increases its affinity for substrate proteins. It goes through repeated cycles of ATP hydrolysis and nucleotide exchange, which permits cycles of substrate binding and release. The co-chaperones are of three types: J-domain co-chaperones such as HSP40s (stimulate ATPase hydrolysis by HSP70), the nucleotide exchange factors (NEF) such as BAG1/2/3 (facilitate conversion of HSP70 from the ADP-bound to the ATP-bound state thereby promoting substrate release), and the TPR domain chaperones such as HOPX and STUB1 (PubMed:24012426, PubMed:26865365, PubMed:24318877). Maintains protein homeostasis during cellular stress through two opposing mechanisms: protein refolding and degradation. Its acetylation/deacetylation state determines whether it functions in protein refolding or protein degradation by controlling the competitive binding of co-chaperones HOPX and STUB1. During the early stress response, the acetylated form binds to HOPX which assists in chaperone-mediated protein refolding, thereafter, it is deacetylated and binds to ubiquitin ligase STUB1 that promotes ubiquitin-mediated protein degradation (PubMed:27708256). Regulates centrosome integrity during mitosis, and is required for the maintenance of a functional mitotic centrosome that supports the assembly of a bipolar mitotic spindle (PubMed:27137183). Enhances STUB1-mediated SMAD3 ubiquitination and degradation and facilitates STUB1-mediated inhibition of TGF-beta signaling (PubMed:24613385). Essential for STUB1-mediated ubiquitination and degradation of FOXP3 in regulatory T-cells (Treg) during inflammation (PubMed:23973223). {ECO:0000269|PubMed:22528486, ECO:0000269|PubMed:23973223, ECO:0000269|PubMed:24318877, ECO:0000269|PubMed:24613385, ECO:0000269|PubMed:27137183, ECO:0000269|PubMed:27708256, ECO:0000303|PubMed:24012426, ECO:0000303|PubMed:26865365}.; (Microbial infection) In case of rotavirus A infection, serves as a post-attachment receptor for the virus to facilitate entry into the cell. {ECO:0000269|PubMed:16537599}.	7.85933	8.68275	Undefined	CYTOSOL,CYTOSOL,PROTEIN COMPLEX
P0DN79	CBSL	CBSL_HUMAN	unknown	Cystathionine beta-synthase-like protein (EC 4.2.1.22) (Beta-thionase) (Serine sulfhydrase)	Hydro-lyase catalyzing the first step of the transsulfuration pathway, where the hydroxyl group of L-serine is displaced by L-homocysteine in a beta-replacement reaction to form L-cystathionine, the precursor of L-cysteine. This catabolic route allows the elimination of L-methionine and the toxic metabolite L-homocysteine. Also involved in the production of hydrogen sulfide, a gasotransmitter with signaling and cytoprotective effects on neurons. {ECO:0000250|UniProtKB:P32232, ECO:0000250|UniProtKB:P35520}.	22.4903	23.4161	CYTOSOL	Undefined,CYTOSOL,CYTOSOL
P0DP25	CALM3 CALML2 CAM3 CAMC CAMIII	CALM3_HUMAN	unknown	Calmodulin-3	Calmodulin mediates the control of a large number of enzymes, ion channels, aquaporins and other proteins through calcium-binding. Is a regulator of voltage-dependent L-type calcium channels (PubMed:31454269). Among the enzymes to be stimulated by the calmodulin-calcium complex are a number of protein kinases and phosphatases. Together with CCP110 and centrin, is involved in a genetic pathway that regulates the centrosome cycle and progression through cytokinesis. {ECO:0000250|UniProtKB:P0DP23, ECO:0000269|PubMed:16760425, ECO:0000269|PubMed:31454269}.	8.92113	-22.4505	Undefined	Undefined,Undefined,Undefined
P10070	GLI2 THP	GLI2_HUMAN	unknown	Zinc finger protein GLI2 (GLI family zinc finger protein 2) (Tax helper protein)	Functions as transcription regulator in the hedgehog (Hh) pathway (PubMed:18455992, PubMed:26565916). Functions as transcriptional activator (PubMed:9557682, PubMed:19878745, PubMed:24311597). May also function as transcriptional repressor (By similarity). Requires STK36 for full transcriptional activator activity. Required for normal embryonic development (PubMed:15994174, PubMed:20685856). {ECO:0000250|UniProtKB:Q0VGT2, ECO:0000269|PubMed:15994174, ECO:0000269|PubMed:18455992, ECO:0000269|PubMed:19878745, ECO:0000269|PubMed:24311597, ECO:0000269|PubMed:26565916, ECO:0000269|PubMed:9557682, ECO:0000305|PubMed:20685856}.; [Isoform 1]: Involved in the smoothened (SHH) signaling pathway. {ECO:0000269|PubMed:18455992}.; [Isoform 2]: Involved in the smoothened (SHH) signaling pathway. {ECO:0000269|PubMed:18455992}.; [Isoform 3]: Involved in the smoothened (SHH) signaling pathway. {ECO:0000269|PubMed:18455992}.; [Isoform 4]: Involved in the smoothened (SHH) signaling pathway. {ECO:0000269|PubMed:18455992}.; [Isoform 1]: Acts as a transcriptional activator in T-cell leukemia virus type 1 (HTLV-1)-infected cells in a Tax-dependent manner. Binds to the DNA sequence 5'-GAACCACCCA-3' which is part of the Tax-responsive element (TRE-2S) regulatory element that augments the Tax-dependent enhancer of HTLV-1 (PubMed:9557682). {ECO:0000269|PubMed:15994174, ECO:0000269|PubMed:9557682}.; [Isoform 2]: (Microbial infection) Acts as a transcriptional activators in T-cell leukemia virus type 1 (HTLV-1)-infected cells in a Tax-dependent manner. Binds to the DNA sequence 5'-GAACCACCCA-3' which is part of the Tax-responsive element (TRE-2S) regulatory element that augments the Tax-dependent enhancer of HTLV-1 (PubMed:9557682). {ECO:0000269|PubMed:15994174, ECO:0000269|PubMed:9557682}.; [Isoform 3]: (Microbial infection) Acts as a transcriptional activators in T-cell leukemia virus type 1 (HTLV-1)-infected cells in a Tax-dependent manner. Binds to the DNA sequence 5'-GAACCACCCA-3' which is part of the Tax-responsive element (TRE-2S) regulatory element that augments the Tax-dependent enhancer of HTLV-1 (PubMed:9557682). {ECO:0000269|PubMed:15994174, ECO:0000269|PubMed:9557682}.; [Isoform 4]: (Microbial infection) Acts as a transcriptional activators in T-cell leukemia virus type 1 (HTLV-1)-infected cells in a Tax-dependent manner. Binds to the DNA sequence 5'-GAACCACCCA-3' which is part of the Tax-responsive element (TRE-2S) regulatory element that augments the Tax-dependent enhancer of HTLV-1 (PubMed:9557682). {ECO:0000269|PubMed:15994174, ECO:0000269|PubMed:9557682}.; [Isoform 5]: Acts as a transcriptional repressor. {ECO:0000269|PubMed:15994174}.	36.711	11.1587	Undefined	NUCLEOPLASM-1,NUCLEOPLASM-1,CYTOSOL
P10109	FDX1 ADX	ADX_HUMAN	MITOCHONDRIA	Adrenodoxin, mitochondrial (Adrenal ferredoxin) (Ferredoxin-1) (Hepatoredoxin)	Essential for the synthesis of various steroid hormones (PubMed:20547883, PubMed:21636783). Participates in the reduction of mitochondrial cytochrome P450 for steroidogenesis (PubMed:20547883, PubMed:21636783). Transfers electrons from adrenodoxin reductase to CYP11A1, a cytochrome P450 that catalyzes cholesterol side-chain cleavage (PubMed:20547883, PubMed:21636783). Does not form a ternary complex with adrenodoxin reductase and CYP11A1 but shuttles between the two enzymes to transfer electrons (By similarity). {ECO:0000250|UniProtKB:P00257, ECO:0000269|PubMed:20547883, ECO:0000269|PubMed:21636783}.	-29.1275	-18.7067
P10155	RO60 SSA2 TROVE2	RO60_HUMAN	unknown	60 kDa SS-A/Ro ribonucleoprotein (60 kDa Ro protein) (60 kDa ribonucleoprotein Ro) (Ro60) (RoRNP) (Ro 60 kDa autoantigen) (Ro60 autoantigen) (Sjoegren syndrome antigen A2) (Sjoegren syndrome type A antigen) (SS-A) (TROVE domain family member 2)	RNA-binding protein that binds to misfolded non-coding RNAs, pre-5S rRNA, and several small cytoplasmic RNA molecules known as Y RNAs. May stabilize some of these RNAs and protect them from degradation (PubMed:18056422). Binds to endogenous Alu retroelements which are induced by type I interferon and stimulate porinflammaotry cytokine secretion. Regulates the expression of Alu retroelements as well as inflammatory genes (PubMed:26382853). {ECO:0000269|PubMed:18056422, ECO:0000269|PubMed:26382853}.; May play roles in cilia formation and/or maintenance. {ECO:0000250|UniProtKB:O08848}.	-1.19375	16.3482	Undefined	Undefined,Undefined,Undefined
P10244	MYBL2 BMYB	MYBB_HUMAN	unknown	Myb-related protein B (B-Myb) (Myb-like protein 2)	Transcription factor involved in the regulation of cell survival, proliferation, and differentiation. Transactivates the expression of the CLU gene. {ECO:0000269|PubMed:10770937}.	-0.316475	25.0013	PROTEIN COMPLEX	PROTEIN COMPLEX,Undefined,Undefined
P10253	GAA	LYAG_HUMAN	LYSOSOME	Lysosomal alpha-glucosidase (EC 3.2.1.20) (Acid maltase) (Aglucosidase alfa) [Cleaved into: 76 kDa lysosomal alpha-glucosidase; 70 kDa lysosomal alpha-glucosidase]	Essential for the degradation of glycogen in lysosomes (PubMed:1856189, PubMed:7717400, PubMed:14695532, PubMed:18429042). Has highest activity on alpha-1,4-linked glycosidic linkages, but can also hydrolyze alpha-1,6-linked glucans (PubMed:29061980). {ECO:0000269|PubMed:14695532, ECO:0000269|PubMed:18429042, ECO:0000269|PubMed:1856189, ECO:0000269|PubMed:29061980, ECO:0000269|PubMed:7717400}.	4.29776	-43.8103
P10301	RRAS	RRAS_HUMAN	PM	Ras-related protein R-Ras (EC 3.6.5.-) (p23)	Regulates the organization of the actin cytoskeleton (PubMed:16537651, PubMed:18270267). With OSPBL3, modulates integrin beta-1 (ITGB1) activity (PubMed:18270267). {ECO:0000269|PubMed:16537651, ECO:0000269|PubMed:18270267}.	0.469571	-41.7505
P10412	H1-4 H1F4 HIST1H1E	H14_HUMAN	unknown	Histone H1.4 (Histone H1b) (Histone H1s-4)	Histone H1 protein binds to linker DNA between nucleosomes forming the macromolecular structure known as the chromatin fiber. Histones H1 are necessary for the condensation of nucleosome chains into higher-order structured fibers. Acts also as a regulator of individual gene transcription through chromatin remodeling, nucleosome spacing and DNA methylation (By similarity). {ECO:0000250}.	-41.6802	23.8349	NUCLEUS	NUCLEUS,NUCLEUS,NUCLEUS
P10515	DLAT DLTA	ODP2_HUMAN	MITOCHONDRIA	Dihydrolipoyllysine-residue acetyltransferase component of pyruvate dehydrogenase complex, mitochondrial (EC 2.3.1.12) (70 kDa mitochondrial autoantigen of primary biliary cirrhosis) (PBC) (Dihydrolipoamide acetyltransferase component of pyruvate dehydrogenase complex) (M2 antigen complex 70 kDa subunit) (Pyruvate dehydrogenase complex component E2) (PDC-E2) (PDCE2)	The pyruvate dehydrogenase complex catalyzes the overall conversion of pyruvate to acetyl-CoA and CO(2), and thereby links the glycolytic pathway to the tricarboxylic cycle.	-34.9805	-14.7828
P10586	PTPRF LAR	PTPRF_HUMAN	unknown	Receptor-type tyrosine-protein phosphatase F (EC 3.1.3.48) (Leukocyte common antigen related) (LAR)	Possible cell adhesion receptor. It possesses an intrinsic protein tyrosine phosphatase activity (PTPase) and dephosphorylates EPHA2 regulating its activity.; The first PTPase domain has enzymatic activity, while the second one seems to affect the substrate specificity of the first one.	-2.7924	-37.4652	PM	PM,PM,Undefined
P10606	COX5B	COX5B_HUMAN	MITOCHONDRIA	Cytochrome c oxidase subunit 5B, mitochondrial (Cytochrome c oxidase polypeptide Vb)	Component of the cytochrome c oxidase, the last enzyme in the mitochondrial electron transport chain which drives oxidative phosphorylation. The respiratory chain contains 3 multisubunit complexes succinate dehydrogenase (complex II, CII), ubiquinol-cytochrome c oxidoreductase (cytochrome b-c1 complex, complex III, CIII) and cytochrome c oxidase (complex IV, CIV), that cooperate to transfer electrons derived from NADH and succinate to molecular oxygen, creating an electrochemical gradient over the inner membrane that drives transmembrane transport and the ATP synthase. Cytochrome c oxidase is the component of the respiratory chain that catalyzes the reduction of oxygen to water. Electrons originating from reduced cytochrome c in the intermembrane space (IMS) are transferred via the dinuclear copper A center (CU(A)) of subunit 2 and heme A of subunit 1 to the active site in subunit 1, a binuclear center (BNC) formed by heme A3 and copper B (CU(B)). The BNC reduces molecular oxygen to 2 water molecules using 4 electrons from cytochrome c in the IMS and 4 protons from the mitochondrial matrix. {ECO:0000250|UniProtKB:P04037}.	-43.0224	3.95248
P10619	CTSA PPGB	PPGB_HUMAN	LYSOSOME	Lysosomal protective protein (EC 3.4.16.5) (Carboxypeptidase C) (Carboxypeptidase L) (Cathepsin A) (Protective protein cathepsin A) (PPCA) (Protective protein for beta-galactosidase) [Cleaved into: Lysosomal protective protein 32 kDa chain; Lysosomal protective protein 20 kDa chain]	Protective protein appears to be essential for both the activity of beta-galactosidase and neuraminidase, it associates with these enzymes and exerts a protective function necessary for their stability and activity. This protein is also a carboxypeptidase and can deamidate tachykinins. {ECO:0000269|PubMed:1907282}.	11.4693	-38.4405
P10644	PRKAR1A PKR1 PRKAR1 TSE1	KAP0_HUMAN	unknown	cAMP-dependent protein kinase type I-alpha regulatory subunit (Tissue-specific extinguisher 1) (TSE1)	Regulatory subunit of the cAMP-dependent protein kinases involved in cAMP signaling in cells. {ECO:0000269|PubMed:16491121, ECO:0000269|PubMed:20215566, ECO:0000269|PubMed:26405036}.	4.30719	-10.0753	CYTOSOL	CYTOSOL,CYTOSOL,Undefined
P10768	ESD	ESTD_HUMAN	unknown	S-formylglutathione hydrolase (FGH) (EC 3.1.2.12) (Esterase D) (Methylumbelliferyl-acetate deacetylase) (EC 3.1.1.56)	Serine hydrolase involved in the detoxification of formaldehyde. {ECO:0000269|PubMed:3770744, ECO:0000269|PubMed:4768551}.	26.58	13.1965	CYTOSOL	Undefined,CYTOSOL,CYTOSOL
P10809	HSPD1 HSP60	CH60_HUMAN	unknown	60 kDa heat shock protein, mitochondrial (EC 5.6.1.7) (60 kDa chaperonin) (Chaperonin 60) (CPN60) (Heat shock protein 60) (HSP-60) (Hsp60) (HuCHA60) (Mitochondrial matrix protein P1) (P60 lymphocyte protein)	Chaperonin implicated in mitochondrial protein import and macromolecular assembly. Together with Hsp10, facilitates the correct folding of imported proteins. May also prevent misfolding and promote the refolding and proper assembly of unfolded polypeptides generated under stress conditions in the mitochondrial matrix (PubMed:1346131, PubMed:11422376). The functional units of these chaperonins consist of heptameric rings of the large subunit Hsp60, which function as a back-to-back double ring. In a cyclic reaction, Hsp60 ring complexes bind one unfolded substrate protein per ring, followed by the binding of ATP and association with 2 heptameric rings of the co-chaperonin Hsp10. This leads to sequestration of the substrate protein in the inner cavity of Hsp60 where, for a certain period of time, it can fold undisturbed by other cell components. Synchronous hydrolysis of ATP in all Hsp60 subunits results in the dissociation of the chaperonin rings and the release of ADP and the folded substrate protein (Probable). {ECO:0000269|PubMed:11422376, ECO:0000269|PubMed:1346131, ECO:0000305|PubMed:25918392}.	-41.6867	-10.4053	MITOCHONDRIA	MITOCHONDRIA,MITOCHONDRIA,Undefined
P10909	CLU APOJ CLI KUB1 AAG4	CLUS_HUMAN	unknown	Clusterin (Aging-associated gene 4 protein) (Apolipoprotein J) (Apo-J) (Complement cytolysis inhibitor) (CLI) (Complement-associated protein SP-40,40) (Ku70-binding protein 1) (NA1/NA2) (Sulfated glycoprotein 2) (SGP-2) (Testosterone-repressed prostate message 2) (TRPM-2) [Cleaved into: Clusterin beta chain (ApoJalpha) (Complement cytolysis inhibitor a chain); Clusterin alpha chain (ApoJbeta) (Complement cytolysis inhibitor b chain)]	[Isoform 1]: Functions as extracellular chaperone that prevents aggregation of non native proteins (PubMed:11123922, PubMed:19535339). Prevents stress-induced aggregation of blood plasma proteins (PubMed:11123922, PubMed:12176985, PubMed:17260971, PubMed:19996109). Inhibits formation of amyloid fibrils by APP, APOC2, B2M, CALCA, CSN3, SNCA and aggregation-prone LYZ variants (in vitro) (PubMed:12047389, PubMed:17412999, PubMed:17407782). Does not require ATP (PubMed:11123922). Maintains partially unfolded proteins in a state appropriate for subsequent refolding by other chaperones, such as HSPA8/HSC70 (PubMed:11123922). Does not refold proteins by itself (PubMed:11123922). Binding to cell surface receptors triggers internalization of the chaperone-client complex and subsequent lysosomal or proteasomal degradation (PubMed:21505792). Protects cells against apoptosis and against cytolysis by complement (PubMed:2780565). Intracellular forms interact with ubiquitin and SCF (SKP1-CUL1-F-box protein) E3 ubiquitin-protein ligase complexes and promote the ubiquitination and subsequent proteasomal degradation of target proteins (PubMed:20068069). Promotes proteasomal degradation of COMMD1 and IKBKB (PubMed:20068069). Modulates NF-kappa-B transcriptional activity (PubMed:12882985). A mitochondrial form suppresses BAX-dependent release of cytochrome c into the cytoplasm and inhibit apoptosis (PubMed:16113678, PubMed:17689225). Plays a role in the regulation of cell proliferation (PubMed:19137541). An intracellular form suppresses stress-induced apoptosis by stabilizing mitochondrial membrane integrity through interaction with HSPA5 (PubMed:22689054). Secreted form does not affect caspase or BAX-mediated intrinsic apoptosis and TNF-induced NF-kappa-B-activity (PubMed:24073260). Secreted form act as an important modulator during neuronal differentiation through interaction with STMN3 (By similarity). Plays a role in the clearance of immune complexes that arise during cell injury (By similarity). {ECO:0000250|UniProtKB:P05371, ECO:0000250|UniProtKB:Q06890, ECO:0000269|PubMed:11123922, ECO:0000269|PubMed:12047389, ECO:0000269|PubMed:12176985, ECO:0000269|PubMed:12882985, ECO:0000269|PubMed:16113678, ECO:0000269|PubMed:17260971, ECO:0000269|PubMed:17407782, ECO:0000269|PubMed:17412999, ECO:0000269|PubMed:17689225, ECO:0000269|PubMed:19137541, ECO:0000269|PubMed:19535339, ECO:0000269|PubMed:19996109, ECO:0000269|PubMed:20068069, ECO:0000269|PubMed:21505792, ECO:0000269|PubMed:22689054, ECO:0000269|PubMed:24073260, ECO:0000269|PubMed:2780565}.; [Isoform 6]: Does not affect caspase or BAX-mediated intrinsic apoptosis and TNF-induced NF-kappa-B-activity. {ECO:0000269|PubMed:24073260}.; [Isoform 4]: Does not affect caspase or BAX-mediated intrinsic apoptosis and TNF-induced NF-kappa-B-activity (PubMed:24073260). Promotes cell death through interaction with BCL2L1 that releases and activates BAX (PubMed:21567405). {ECO:0000269|PubMed:21567405, ECO:0000269|PubMed:24073260}.	3.54604	-42.8623	LYSOSOME	LYSOSOME,LYSOSOME,LYSOSOME
P10915	HAPLN1 CRTL1	HPLN1_HUMAN	unknown	Hyaluronan and proteoglycan link protein 1 (Cartilage-linking protein 1) (Cartilage-link protein) (Proteoglycan link protein)	Stabilizes the aggregates of proteoglycan monomers with hyaluronic acid in the extracellular cartilage matrix.	7.53695	-36.6236	Undefined	LYSOSOME,PM,LYSOSOME
P11021	HSPA5 GRP78	BIP_HUMAN	unknown	Endoplasmic reticulum chaperone BiP (EC 3.6.4.10) (78 kDa glucose-regulated protein) (GRP-78) (Binding-immunoglobulin protein) (BiP) (Heat shock protein 70 family protein 5) (HSP70 family protein 5) (Heat shock protein family A member 5) (Immunoglobulin heavy chain-binding protein)	Endoplasmic reticulum chaperone that plays a key role in protein folding and quality control in the endoplasmic reticulum lumen (PubMed:2294010, PubMed:23769672, PubMed:23990668, PubMed:28332555). Involved in the correct folding of proteins and degradation of misfolded proteins via its interaction with DNAJC10/ERdj5, probably to facilitate the release of DNAJC10/ERdj5 from its substrate (By similarity). Acts as a key repressor of the ERN1/IRE1-mediated unfolded protein response (UPR) (PubMed:1550958, PubMed:19538957). In the unstressed endoplasmic reticulum, recruited by DNAJB9/ERdj4 to the luminal region of ERN1/IRE1, leading to disrupt the dimerization of ERN1/IRE1, thereby inactivating ERN1/IRE1 (By similarity). Accumulation of misfolded protein in the endoplasmic reticulum causes release of HSPA5/BiP from ERN1/IRE1, allowing homodimerization and subsequent activation of ERN1/IRE1 (By similarity). Plays an auxiliary role in post-translational transport of small presecretory proteins across endoplasmic reticulum (ER). May function as an allosteric modulator for SEC61 channel-forming translocon complex, likely cooperating with SEC62 to enable the productive insertion of these precursors into SEC61 channel. Appears to specifically regulate translocation of precursors having inhibitory residues in their mature region that weaken channel gating. May also play a role in apoptosis and cell proliferation (PubMed:26045166). {ECO:0000250|UniProtKB:G3I8R9, ECO:0000250|UniProtKB:P20029, ECO:0000269|PubMed:1550958, ECO:0000269|PubMed:19538957, ECO:0000269|PubMed:2294010, ECO:0000269|PubMed:23769672, ECO:0000269|PubMed:23990668, ECO:0000269|PubMed:26045166, ECO:0000269|PubMed:28332555, ECO:0000269|PubMed:29719251}.; (Microbial infection) Plays an important role in viral binding to the host cell membrane and entry for several flaviruses such as Dengue virus, Zika virus and Japanese encephalitis virus (PubMed:33432092, PubMed:15098107, PubMed:28053106). Acts as a component of the cellular receptor for Dengue virus serotype 2/DENV-2 on human liver cells (PubMed:15098107). {ECO:0000269|PubMed:15098107, ECO:0000269|PubMed:28053106, ECO:0000269|PubMed:33432092}.	-20.8472	-20.7122	PEROXISOME	Undefined,PEROXISOME,PEROXISOME
P11047	LAMC1 LAMB2	LAMC1_HUMAN	unknown	Laminin subunit gamma-1 (Laminin B2 chain) (Laminin-1 subunit gamma) (Laminin-10 subunit gamma) (Laminin-11 subunit gamma) (Laminin-2 subunit gamma) (Laminin-3 subunit gamma) (Laminin-4 subunit gamma) (Laminin-6 subunit gamma) (Laminin-7 subunit gamma) (Laminin-8 subunit gamma) (Laminin-9 subunit gamma) (S-laminin subunit gamma) (S-LAM gamma)	Binding to cells via a high affinity receptor, laminin is thought to mediate the attachment, migration and organization of cells into tissues during embryonic development by interacting with other extracellular matrix components.	-23.8874	-14.9842	PEROXISOME	PEROXISOME,PEROXISOME,Undefined
P11117	ACP2	PPAL_HUMAN	unknown	Lysosomal acid phosphatase (LAP) (EC 3.1.3.2)		14.8054	-39.9884	Undefined	GOLGI,LYSOSOME,GOLGI
P11142	HSPA8 HSC70 HSP73 HSPA10	HSP7C_HUMAN	unknown	Heat shock cognate 71 kDa protein (EC 3.6.4.10) (Heat shock 70 kDa protein 8) (Lipopolysaccharide-associated protein 1) (LAP-1) (LPS-associated protein 1)	Molecular chaperone implicated in a wide variety of cellular processes, including protection of the proteome from stress, folding and transport of newly synthesized polypeptides, activation of proteolysis of misfolded proteins and the formation and dissociation of protein complexes. Plays a pivotal role in the protein quality control system, ensuring the correct folding of proteins, the re-folding of misfolded proteins and controlling the targeting of proteins for subsequent degradation (PubMed:21150129, PubMed:21148293, PubMed:24732912, PubMed:27916661, PubMed:23018488). This is achieved through cycles of ATP binding, ATP hydrolysis and ADP release, mediated by co-chaperones (PubMed:21150129, PubMed:21148293, PubMed:24732912, PubMed:27916661, PubMed:23018488, PubMed:12526792). The co-chaperones have been shown to not only regulate different steps of the ATPase cycle of HSP70, but they also have an individual specificity such that one co-chaperone may promote folding of a substrate while another may promote degradation (PubMed:21150129, PubMed:21148293, PubMed:24732912, PubMed:27916661, PubMed:23018488, PubMed:12526792). The affinity of HSP70 for polypeptides is regulated by its nucleotide bound state. In the ATP-bound form, it has a low affinity for substrate proteins. However, upon hydrolysis of the ATP to ADP, it undergoes a conformational change that increases its affinity for substrate proteins. HSP70 goes through repeated cycles of ATP hydrolysis and nucleotide exchange, which permits cycles of substrate binding and release. The HSP70-associated co-chaperones are of three types: J-domain co-chaperones HSP40s (stimulate ATPase hydrolysis by HSP70), the nucleotide exchange factors (NEF) such as BAG1/2/3 (facilitate conversion of HSP70 from the ADP-bound to the ATP-bound state thereby promoting substrate release), and the TPR domain chaperones such as HOPX and STUB1 (PubMed:24318877, PubMed:27474739, PubMed:24121476, PubMed:26865365). Plays a critical role in mitochondrial import, delivers preproteins to the mitochondrial import receptor TOMM70 (PubMed:12526792). Acts as a repressor of transcriptional activation. Inhibits the transcriptional coactivator activity of CITED1 on Smad-mediated transcription. Component of the PRP19-CDC5L complex that forms an integral part of the spliceosome and is required for activating pre-mRNA splicing. May have a scaffolding role in the spliceosome assembly as it contacts all other components of the core complex. Binds bacterial lipopolysaccharide (LPS) and mediates LPS-induced inflammatory response, including TNF secretion by monocytes (PubMed:10722728, PubMed:11276205). Participates in the ER-associated degradation (ERAD) quality control pathway in conjunction with J domain-containing co-chaperones and the E3 ligase STUB1 (PubMed:23990462). Interacts with VGF-derived peptide TLQP-21 (PubMed:28934328). {ECO:0000269|PubMed:10722728, ECO:0000269|PubMed:11276205, ECO:0000269|PubMed:12526792, ECO:0000269|PubMed:21148293, ECO:0000269|PubMed:21150129, ECO:0000269|PubMed:23018488, ECO:0000269|PubMed:23990462, ECO:0000269|PubMed:24318877, ECO:0000269|PubMed:24732912, ECO:0000269|PubMed:27474739, ECO:0000269|PubMed:27916661, ECO:0000269|PubMed:28934328, ECO:0000303|PubMed:24121476, ECO:0000303|PubMed:26865365}.	2.77701	9.69301	Undefined	CYTOSOL,CYTOSOL,PROTEIN COMPLEX
P11166	SLC2A1 GLUT1	GTR1_HUMAN	PM	Solute carrier family 2, facilitated glucose transporter member 1 (Glucose transporter type 1, erythrocyte/brain) (GLUT-1) (HepG2 glucose transporter)	Facilitative glucose transporter, which is responsible for constitutive or basal glucose uptake (PubMed:18245775, PubMed:19449892, PubMed:25982116, PubMed:27078104, PubMed:10227690). Has a very broad substrate specificity; can transport a wide range of aldoses including both pentoses and hexoses (PubMed:18245775, PubMed:19449892). Most important energy carrier of the brain: present at the blood-brain barrier and assures the energy-independent, facilitative transport of glucose into the brain (PubMed:10227690). In association with BSG and NXNL1, promotes retinal cone survival by increasing glucose uptake into photoreceptors (By similarity). {ECO:0000250|UniProtKB:P46896, ECO:0000269|PubMed:10227690, ECO:0000269|PubMed:18245775, ECO:0000269|PubMed:19449892, ECO:0000269|PubMed:25982116, ECO:0000269|PubMed:27078104}.	4.17179	-44.2838
P11171	EPB41 E41P	EPB41_HUMAN	unknown	Protein 4.1 (P4.1) (4.1R) (Band 4.1) (EPB4.1) (Erythrocyte membrane protein band 4.1)	Protein 4.1 is a major structural element of the erythrocyte membrane skeleton. It plays a key role in regulating membrane physical properties of mechanical stability and deformability by stabilizing spectrin-actin interaction. Recruits DLG1 to membranes. Required for dynein-dynactin complex and NUMA1 recruitment at the mitotic cell cortex during anaphase (PubMed:23870127). {ECO:0000269|PubMed:23870127}.	-12.9755	-21.3067	Undefined	ER,ER,PEROXISOME
P11172	UMPS OK/SW-cl.21	UMPS_HUMAN	unknown	Uridine 5'-monophosphate synthase (UMP synthase) [Includes: Orotate phosphoribosyltransferase (OPRT) (OPRTase) (EC 2.4.2.10); Orotidine 5'-phosphate decarboxylase (ODC) (EC 4.1.1.23) (OMPdecase)]		19.6843	5.0876	CYTOSOL	CYTOSOL,CYTOSOL,CYTOSOL
P11177	PDHB PHE1B	ODPB_HUMAN	MITOCHONDRIA	Pyruvate dehydrogenase E1 component subunit beta, mitochondrial (PDHE1-B) (EC 1.2.4.1)	The pyruvate dehydrogenase complex catalyzes the overall conversion of pyruvate to acetyl-CoA and CO(2), and thereby links the glycolytic pathway to the tricarboxylic cycle. {ECO:0000269|PubMed:17474719, ECO:0000269|PubMed:19081061}.	-42.0427	-6.37905
P11182	DBT BCATE2	ODB2_HUMAN	MITOCHONDRIA	Lipoamide acyltransferase component of branched-chain alpha-keto acid dehydrogenase complex, mitochondrial (EC 2.3.1.168) (52 kDa mitochondrial autoantigen of primary biliary cirrhosis) (Branched chain 2-oxo-acid dehydrogenase complex component E2) (BCOADC-E2) (Branched-chain alpha-keto acid dehydrogenase complex component E2) (BCKAD-E2) (BCKADE2) (Dihydrolipoamide acetyltransferase component of branched-chain alpha-keto acid dehydrogenase complex) (Dihydrolipoamide branched chain transacylase) (Dihydrolipoyllysine-residue (2-methylpropanoyl)transferase)	The branched-chain alpha-keto dehydrogenase complex catalyzes the overall conversion of alpha-keto acids to acyl-CoA and CO(2). It contains multiple copies of three enzymatic components: branched-chain alpha-keto acid decarboxylase (E1), lipoamide acyltransferase (E2) and lipoamide dehydrogenase (E3). Within this complex, the catalytic function of this enzyme is to accept, and to transfer to coenzyme A, acyl groups that are generated by the branched-chain alpha-keto acid decarboxylase component.	-34.5633	-0.997336
P11216	PYGB	PYGB_HUMAN	unknown	Glycogen phosphorylase, brain form (EC 2.4.1.1)	Glycogen phosphorylase that regulates glycogen mobilization (PubMed:27402852). Phosphorylase is an important allosteric enzyme in carbohydrate metabolism (PubMed:3346228). Enzymes from different sources differ in their regulatory mechanisms and in their natural substrates (PubMed:3346228). However, all known phosphorylases share catalytic and structural properties (PubMed:3346228). {ECO:0000269|PubMed:27402852, ECO:0000303|PubMed:3346228}.	43.9184	0.0123629	NUCLEOPLASM-1	NUCLEOPLASM-1,NUCLEOPLASM-1,NUCLEOPLASM-1
P11234	RALB	RALB_HUMAN	unknown	Ras-related protein Ral-B (EC 3.6.5.2)	Multifunctional GTPase involved in a variety of cellular processes including gene expression, cell migration, cell proliferation, oncogenic transformation and membrane trafficking (PubMed:10393179, PubMed:17875936, PubMed:18756269). Accomplishes its multiple functions by interacting with distinct downstream effectors. Acts as a GTP sensor for GTP-dependent exocytosis of dense core vesicles (By similarity). Required both to stabilize the assembly of the exocyst complex and to localize functional exocyst complexes to the leading edge of migrating cells (By similarity). Required for suppression of apoptosis (PubMed:17875936). In late stages of cytokinesis, upon completion of the bridge formation between dividing cells, mediates exocyst recruitment to the midbody to drive abscission (PubMed:18756269). Involved in ligand-dependent receptor mediated endocytosis of the EGF and insulin receptors (PubMed:10393179). {ECO:0000250|UniProtKB:P36860, ECO:0000269|PubMed:10393179, ECO:0000269|PubMed:17875936, ECO:0000269|PubMed:18756269}.	0.176368	-38.4665	PM	Undefined,PM,PM
P11279	LAMP1	LAMP1_HUMAN	unknown	Lysosome-associated membrane glycoprotein 1 (LAMP-1) (Lysosome-associated membrane protein 1) (CD107 antigen-like family member A) (CD antigen CD107a)	Presents carbohydrate ligands to selectins. Also implicated in tumor cell metastasis.; (Microbial infection) Acts as a receptor for Lassa virus protein. {ECO:0000269|PubMed:24970085}.	21.1966	-34.7855	GOLGI	GOLGI,GOLGI,GOLGI
P11310	ACADM	ACADM_HUMAN	MITOCHONDRIA	Medium-chain specific acyl-CoA dehydrogenase, mitochondrial (MCAD) (EC 1.3.8.7) (Medium chain acyl-CoA dehydrogenase) (MCADH)	Medium-chain specific acyl-CoA dehydrogenase is one of the acyl-CoA dehydrogenases that catalyze the first step of mitochondrial fatty acid beta-oxidation, an aerobic process breaking down fatty acids into acetyl-CoA and allowing the production of energy from fats (PubMed:1970566, PubMed:8823175, PubMed:21237683, PubMed:2251268). The first step of fatty acid beta-oxidation consists in the removal of one hydrogen from C-2 and C-3 of the straight-chain fatty acyl-CoA thioester, resulting in the formation of trans-2-enoyl-CoA (PubMed:2251268). Electron transfer flavoprotein (ETF) is the electron acceptor that transfers electrons to the main mitochondrial respiratory chain via ETF-ubiquinone oxidoreductase (ETF dehydrogenase) (PubMed:25416781, PubMed:15159392). Among the different mitochondrial acyl-CoA dehydrogenases, medium-chain specific acyl-CoA dehydrogenase acts specifically on acyl-CoAs with saturated 6 to 12 carbons long primary chains (PubMed:1970566, PubMed:8823175, PubMed:21237683, PubMed:2251268). {ECO:0000269|PubMed:15159392, ECO:0000269|PubMed:1970566, ECO:0000269|PubMed:21237683, ECO:0000269|PubMed:2251268, ECO:0000269|PubMed:25416781, ECO:0000269|PubMed:8823175}.	-34.6383	-12.6897
P11387	TOP1	TOP1_HUMAN	unknown	DNA topoisomerase 1 (EC 5.6.2.1) (DNA topoisomerase I)	Releases the supercoiling and torsional tension of DNA introduced during the DNA replication and transcription by transiently cleaving and rejoining one strand of the DNA duplex. Introduces a single-strand break via transesterification at a target site in duplex DNA. The scissile phosphodiester is attacked by the catalytic tyrosine of the enzyme, resulting in the formation of a DNA-(3'-phosphotyrosyl)-enzyme intermediate and the expulsion of a 5'-OH DNA strand. The free DNA strand then rotates around the intact phosphodiester bond on the opposing strand, thus removing DNA supercoils. Finally, in the religation step, the DNA 5'-OH attacks the covalent intermediate to expel the active-site tyrosine and restore the DNA phosphodiester backbone (By similarity). Regulates the alternative splicing of tissue factor (F3) pre-mRNA in endothelial cells. Involved in the circadian transcription of the core circadian clock component ARNTL/BMAL1 by altering the chromatin structure around the ROR response elements (ROREs) on the ARNTL/BMAL1 promoter. {ECO:0000250|UniProtKB:Q13472, ECO:0000269|PubMed:14594810, ECO:0000269|PubMed:16033260, ECO:0000269|PubMed:19168442, ECO:0000269|PubMed:22904072, ECO:0000269|PubMed:2833744}.	-39.6587	21.7397	NUCLEUS	NUCLEUS,NUCLEUS,NUCLEUS
P11388	TOP2A TOP2	TOP2A_HUMAN	unknown	DNA topoisomerase 2-alpha (EC 5.6.2.2) (DNA topoisomerase II, alpha isozyme)	Key decatenating enzyme that alters DNA topology by binding to two double-stranded DNA molecules, generating a double-stranded break in one of the strands, passing the intact strand through the broken strand, and religating the broken strand (PubMed:17567603, PubMed:18790802, PubMed:22013166, PubMed:22323612). May play a role in regulating the period length of ARNTL/BMAL1 transcriptional oscillation (By similarity). {ECO:0000250|UniProtKB:Q01320, ECO:0000269|PubMed:17567603, ECO:0000269|PubMed:18790802, ECO:0000269|PubMed:22013166, ECO:0000269|PubMed:22323612}.	-39.9058	21.2663	NUCLEUS	NUCLEUS,NUCLEUS,NUCLEUS
P11413	G6PD	G6PD_HUMAN	unknown	Glucose-6-phosphate 1-dehydrogenase (G6PD) (EC 1.1.1.49)	Catalyzes the rate-limiting step of the oxidative pentose-phosphate pathway, which represents a route for the dissimilation of carbohydrates besides glycolysis. The main function of this enzyme is to provide reducing power (NADPH) and pentose phosphates for fatty acid and nucleic acid synthesis. {ECO:0000269|PubMed:15858258, ECO:0000269|PubMed:24769394, ECO:0000269|PubMed:26479991, ECO:0000269|PubMed:743300}.	35.9919	2.84228	NUCLEOPLASM-1	NUCLEOPLASM-1,Undefined,Undefined
P11441	UBL4A DXS254E GDX UBL4	UBL4A_HUMAN	unknown	Ubiquitin-like protein 4A (Ubiquitin-like protein GDX)	As part of a cytosolic protein quality control complex, the BAG6/BAT3 complex, maintains misfolded and hydrophobic patches-containing proteins in a soluble state and participates in their proper delivery to the endoplasmic reticulum or alternatively can promote their sorting to the proteasome where they undergo degradation (PubMed:20676083, PubMed:21636303, PubMed:21743475, PubMed:28104892). The BAG6/BAT3 complex is involved in the post-translational delivery of tail-anchored/type II transmembrane proteins to the endoplasmic reticulum membrane. Recruited to ribosomes, it interacts with the transmembrane region of newly synthesized tail-anchored proteins and together with SGTA and ASNA1 mediates their delivery to the endoplasmic reticulum (PubMed:20676083, PubMed:28104892, PubMed:25535373). Client proteins that cannot be properly delivered to the endoplasmic reticulum are ubiquitinated and sorted to the proteasome (PubMed:28104892). Similarly, the BAG6/BAT3 complex also functions as a sorting platform for proteins of the secretory pathway that are mislocalized to the cytosol either delivering them to the proteasome for degradation or to the endoplasmic reticulum (PubMed:21743475). The BAG6/BAT3 complex also plays a role in the endoplasmic reticulum-associated degradation (ERAD), a quality control mechanism that eliminates unwanted proteins of the endoplasmic reticulum through their retrotranslocation to the cytosol and their targeting to the proteasome. It maintains these retrotranslocated proteins in an unfolded yet soluble state condition in the cytosol to ensure their proper delivery to the proteasome (PubMed:21636303). {ECO:0000269|PubMed:20676083, ECO:0000269|PubMed:21636303, ECO:0000269|PubMed:21743475, ECO:0000269|PubMed:25535373, ECO:0000269|PubMed:28104892}.	13.4891	31.4488	PROTEIN COMPLEX	PROTEIN COMPLEX,PROTEIN COMPLEX,PROTEIN COMPLEX
P11498	PC	PYC_HUMAN	MITOCHONDRIA	Pyruvate carboxylase, mitochondrial (EC 6.4.1.1) (Pyruvic carboxylase) (PCB)	Pyruvate carboxylase catalyzes a 2-step reaction, involving the ATP-dependent carboxylation of the covalently attached biotin in the first step and the transfer of the carboxyl group to pyruvate in the second. Catalyzes in a tissue specific manner, the initial reactions of glucose (liver, kidney) and lipid (adipose tissue, liver, brain) synthesis from pyruvate.	-34.293	-1.53594
P11586	MTHFD1 MTHFC MTHFD	C1TC_HUMAN	unknown	C-1-tetrahydrofolate synthase, cytoplasmic (C1-THF synthase) (Epididymis secretory sperm binding protein) [Cleaved into: C-1-tetrahydrofolate synthase, cytoplasmic, N-terminally processed] [Includes: Methylenetetrahydrofolate dehydrogenase (EC 1.5.1.5); Methenyltetrahydrofolate cyclohydrolase (EC 3.5.4.9); Formyltetrahydrofolate synthetase (EC 6.3.4.3)]		41.7715	3.42277	NUCLEOPLASM-1	NUCLEOPLASM-1,NUCLEOPLASM-1,Undefined
P11717	IGF2R MPRI	MPRI_HUMAN	unknown	Cation-independent mannose-6-phosphate receptor (CI Man-6-P receptor) (CI-MPR) (M6PR) (300 kDa mannose 6-phosphate receptor) (MPR 300) (Insulin-like growth factor 2 receptor) (Insulin-like growth factor II receptor) (IGF-II receptor) (M6P/IGF2 receptor) (M6P/IGF2R) (CD antigen CD222)	Mediates the transport of phosphorylated lysosomal enzymes from the Golgi complex and the cell surface to lysosomes (PubMed:2963003, PubMed:18817523). Lysosomal enzymes bearing phosphomannosyl residues bind specifically to mannose-6-phosphate receptors in the Golgi apparatus and the resulting receptor-ligand complex is transported to an acidic prelysosomal compartment where the low pH mediates the dissociation of the complex (PubMed:2963003, PubMed:18817523). The receptor is then recycled back to the Golgi for another round of trafficking through its binding to the retromer (PubMed:18817523). This receptor also binds IGF2 (PubMed:18046459). Acts as a positive regulator of T-cell coactivation by binding DPP4 (PubMed:10900005). {ECO:0000269|PubMed:10900005, ECO:0000269|PubMed:18046459, ECO:0000269|PubMed:18817523, ECO:0000269|PubMed:2963003}.	21.7848	-34.4557	GOLGI	GOLGI,GOLGI,GOLGI
P11766	ADH5 ADHX FDH	ADHX_HUMAN	CYTOSOL	Alcohol dehydrogenase class-3 (EC 1.1.1.1) (Alcohol dehydrogenase 5) (Alcohol dehydrogenase class chi chain) (Alcohol dehydrogenase class-III) (Glutathione-dependent formaldehyde dehydrogenase) (FALDH) (FDH) (GSH-FDH) (EC 1.1.1.-) (S-(hydroxymethyl)glutathione dehydrogenase) (EC 1.1.1.284)	Catalyzes the oxidation of long-chain primary alcohols and the oxidation of S-(hydroxymethyl) glutathione (PubMed:8460164). Also oxidizes long chain omega-hydroxy fatty acids, such as 20-HETE, producing both the intermediate aldehyde, 20-oxoarachidonate and the end product, a dicarboxylic acid, (5Z,8Z,11Z,14Z)-eicosatetraenedioate (PubMed:16081420). Class-III ADH is remarkably ineffective in oxidizing ethanol (PubMed:8460164). {ECO:0000269|PubMed:16081420, ECO:0000269|PubMed:8460164}.	29.6382	10.6354
P11802	CDK4	CDK4_HUMAN	unknown	Cyclin-dependent kinase 4 (EC 2.7.11.22) (Cell division protein kinase 4) (PSK-J3)	Ser/Thr-kinase component of cyclin D-CDK4 (DC) complexes that phosphorylate and inhibit members of the retinoblastoma (RB) protein family including RB1 and regulate the cell-cycle during G(1)/S transition. Phosphorylation of RB1 allows dissociation of the transcription factor E2F from the RB/E2F complexes and the subsequent transcription of E2F target genes which are responsible for the progression through the G(1) phase. Hypophosphorylates RB1 in early G(1) phase. Cyclin D-CDK4 complexes are major integrators of various mitogenenic and antimitogenic signals. Also phosphorylates SMAD3 in a cell-cycle-dependent manner and represses its transcriptional activity. Component of the ternary complex, cyclin D/CDK4/CDKN1B, required for nuclear translocation and activity of the cyclin D-CDK4 complex. {ECO:0000269|PubMed:15241418, ECO:0000269|PubMed:18827403, ECO:0000269|PubMed:9003781}.	13.4765	7.25312	CYTOSOL	Undefined,CYTOSOL,Undefined
P11908	PRPS2	PRPS2_HUMAN	unknown	Ribose-phosphate pyrophosphokinase 2 (EC 2.7.6.1) (PPRibP) (Phosphoribosyl pyrophosphate synthase II) (PRS-II)	Catalyzes the synthesis of phosphoribosylpyrophosphate (PRPP) that is essential for nucleotide synthesis.	19.4378	36.6748	Undefined	PROTEIN COMPLEX,Undefined,CYTOSOL
P11940	PABPC1 PAB1 PABP1 PABPC2	PABP1_HUMAN	unknown	Polyadenylate-binding protein 1 (PABP-1) (Poly(A)-binding protein 1)	Binds the poly(A) tail of mRNA, including that of its own transcript, and regulates processes of mRNA metabolism such as pre-mRNA splicing and mRNA stability (PubMed:11051545, PubMed:17212783, PubMed:25480299). Its function in translational initiation regulation can either be enhanced by PAIP1 or repressed by PAIP2 (PubMed:11051545, PubMed:20573744). Can probably bind to cytoplasmic RNA sequences other than poly(A) in vivo. Involved in translationally coupled mRNA turnover (PubMed:11051545). Implicated with other RNA-binding proteins in the cytoplasmic deadenylation/translational and decay interplay of the FOS mRNA mediated by the major coding-region determinant of instability (mCRD) domain (PubMed:11051545). Involved in regulation of nonsense-mediated decay (NMD) of mRNAs containing premature stop codons; for the recognition of premature termination codons (PTC) and initiation of NMD a competitive interaction between UPF1 and PABPC1 with the ribosome-bound release factors is proposed (PubMed:18447585). By binding to long poly(A) tails, may protect them from uridylation by ZCCHC6/ZCCHC11 and hence contribute to mRNA stability (PubMed:25480299). {ECO:0000269|PubMed:11051545, ECO:0000269|PubMed:17212783, ECO:0000269|PubMed:18447585, ECO:0000269|PubMed:20573744, ECO:0000269|PubMed:25480299}.; (Microbial infection) Positively regulates the replication of dengue virus (DENV). {ECO:0000269|PubMed:26735137}.	25.5793	-16.2401	RIBOSOME	RIBOSOME,Undefined,RIBOSOME	Confident	2	1,3
P12004	PCNA	PCNA_HUMAN	unknown	Proliferating cell nuclear antigen (PCNA) (Cyclin)	Auxiliary protein of DNA polymerase delta and is involved in the control of eukaryotic DNA replication by increasing the polymerase's processibility during elongation of the leading strand. Induces a robust stimulatory effect on the 3'-5' exonuclease and 3'-phosphodiesterase, but not apurinic-apyrimidinic (AP) endonuclease, APEX2 activities. Has to be loaded onto DNA in order to be able to stimulate APEX2. Plays a key role in DNA damage response (DDR) by being conveniently positioned at the replication fork to coordinate DNA replication with DNA repair and DNA damage tolerance pathways (PubMed:24939902). Acts as a loading platform to recruit DDR proteins that allow completion of DNA replication after DNA damage and promote postreplication repair: Monoubiquitinated PCNA leads to recruitment of translesion (TLS) polymerases, while 'Lys-63'-linked polyubiquitination of PCNA is involved in error-free pathway and employs recombination mechanisms to synthesize across the lesion (PubMed:24695737). {ECO:0000269|PubMed:18719106, ECO:0000269|PubMed:19443450, ECO:0000269|PubMed:24695737, ECO:0000269|PubMed:24939902}.	-12.6988	1.94827	NUCLEOPLASM-2	Undefined,NUCLEOPLASM-2,NUCLEOPLASM-2
P12107	COL11A1 COLL6	COBA1_HUMAN	unknown	Collagen alpha-1(XI) chain	May play an important role in fibrillogenesis by controlling lateral growth of collagen II fibrils.	-23.3284	-14.7539	Undefined	PEROXISOME,ER,Undefined
P12109	COL6A1	CO6A1_HUMAN	unknown	Collagen alpha-1(VI) chain	Collagen VI acts as a cell-binding protein.	-21.2372	-18.9136	Undefined	ER,PEROXISOME,PEROXISOME
P12110	COL6A2	CO6A2_HUMAN	unknown	Collagen alpha-2(VI) chain	Collagen VI acts as a cell-binding protein.	-20.3735	-22.6929	Undefined	ER,PEROXISOME,ER
P12111	COL6A3	CO6A3_HUMAN	unknown	Collagen alpha-3(VI) chain	Collagen VI acts as a cell-binding protein.	-21.8385	-20.9912	Undefined	ER,Undefined,PEROXISOME
P12268	IMPDH2 IMPD2	IMDH2_HUMAN	unknown	Inosine-5'-monophosphate dehydrogenase 2 (IMP dehydrogenase 2) (IMPD 2) (IMPDH 2) (EC 1.1.1.205) (Inosine-5'-monophosphate dehydrogenase type II) (IMP dehydrogenase II) (IMPDH-II)	Catalyzes the conversion of inosine 5'-phosphate (IMP) to xanthosine 5'-phosphate (XMP), the first committed and rate-limiting step in the de novo synthesis of guanine nucleotides, and therefore plays an important role in the regulation of cell growth (PubMed:7903306, PubMed:7763314). Could also have a single-stranded nucleic acid-binding activity and could play a role in RNA and/or DNA metabolism (PubMed:14766016). It may also have a role in the development of malignancy and the growth progression of some tumors. {ECO:0000269|PubMed:14766016, ECO:0000269|PubMed:7763314, ECO:0000269|PubMed:7903306}.	46.1563	-1.04887	NUCLEOPLASM-1	NUCLEOPLASM-1,NUCLEOPLASM-1,NUCLEOPLASM-1
P12270	TPR	TPR_HUMAN	unknown	Nucleoprotein TPR (Megator) (NPC-associated intranuclear protein) (Translocated promoter region protein)	Component of the nuclear pore complex (NPC), a complex required for the trafficking across the nuclear envelope. Functions as a scaffolding element in the nuclear phase of the NPC essential for normal nucleocytoplasmic transport of proteins and mRNAs, plays a role in the establishment of nuclear-peripheral chromatin compartmentalization in interphase, and in the mitotic spindle checkpoint signaling during mitosis. Involved in the quality control and retention of unspliced mRNAs in the nucleus; in association with NUP153, regulates the nuclear export of unspliced mRNA species bearing constitutive transport element (CTE) in a NXF1- and KHDRBS1-independent manner. Negatively regulates both the association of CTE-containing mRNA with large polyribosomes and translation initiation. Does not play any role in Rev response element (RRE)-mediated export of unspliced mRNAs. Implicated in nuclear export of mRNAs transcribed from heat shock gene promoters; associates both with chromatin in the HSP70 promoter and with mRNAs transcribed from this promoter under stress-induced conditions. Modulates the nucleocytoplasmic transport of activated MAPK1/ERK2 and huntingtin/HTT and may serve as a docking site for the XPO1/CRM1-mediated nuclear export complex. According to some authors, plays a limited role in the regulation of nuclear protein export (PubMed:22253824 and PubMed:11952838). Plays also a role as a structural and functional element of the perinuclear chromatin distribution; involved in the formation and/or maintenance of NPC-associated perinuclear heterochromatin exclusion zones (HEZs). Finally, acts as a spatial regulator of the spindle-assembly checkpoint (SAC) response ensuring a timely and effective recruitment of spindle checkpoint proteins like MAD1L1 and MAD2L1 to unattached kinetochore during the metaphase-anaphase transition before chromosome congression. Its N-terminus is involved in activation of oncogenic kinases. {ECO:0000269|PubMed:11952838, ECO:0000269|PubMed:15654337, ECO:0000269|PubMed:17897941, ECO:0000269|PubMed:18794356, ECO:0000269|PubMed:18981471, ECO:0000269|PubMed:19273613, ECO:0000269|PubMed:20133940, ECO:0000269|PubMed:20407419, ECO:0000269|PubMed:21613532, ECO:0000269|PubMed:22253824, ECO:0000269|PubMed:9864356}.	-19.8955	12.8069	NUCLEUS	NUCLEUS,NUCLEUS,Undefined
P12277	CKB CKBB	KCRB_HUMAN	CYTOSOL	Creatine kinase B-type (EC 2.7.3.2) (Brain creatine kinase) (B-CK) (Creatine kinase B chain) (Creatine phosphokinase B-type) (CPK-B)	Reversibly catalyzes the transfer of phosphate between ATP and various phosphogens (e.g. creatine phosphate). Creatine kinase isoenzymes play a central role in energy transduction in tissues with large, fluctuating energy demands, such as skeletal muscle, heart, brain and spermatozoa.	6.53624	9.90731
P12429	ANXA3 ANX3	ANXA3_HUMAN	unknown	Annexin A3 (35-alpha calcimedin) (Annexin III) (Annexin-3) (Inositol 1,2-cyclic phosphate 2-phosphohydrolase) (Lipocortin III) (Placental anticoagulant protein III) (PAP-III)	Inhibitor of phospholipase A2, also possesses anti-coagulant properties. Also cleaves the cyclic bond of inositol 1,2-cyclic phosphate to form inositol 1-phosphate.	11.4666	-6.12803	CYTOSOL	CYTOSOL,CYTOSOL,Undefined
P12532	CKMT1A CKMT; CKMT1B CKMT	KCRU_HUMAN	unknown	Creatine kinase U-type, mitochondrial (EC 2.7.3.2) (Acidic-type mitochondrial creatine kinase) (Mia-CK) (Ubiquitous mitochondrial creatine kinase) (U-MtCK)	Reversibly catalyzes the transfer of phosphate between ATP and various phosphogens (e.g. creatine phosphate). Creatine kinase isoenzymes play a central role in energy transduction in tissues with large, fluctuating energy demands, such as skeletal muscle, heart, brain and spermatozoa.	-30.0108	-2.0744	Undefined	PEROXISOME,MITOCHONDRIA,MITOCHONDRIA
P12694	BCKDHA	ODBA_HUMAN	MITOCHONDRIA	2-oxoisovalerate dehydrogenase subunit alpha, mitochondrial (EC 1.2.4.4) (Branched-chain alpha-keto acid dehydrogenase E1 component alpha chain) (BCKDE1A) (BCKDH E1-alpha)	The branched-chain alpha-keto dehydrogenase complex catalyzes the overall conversion of alpha-keto acids to acyl-CoA and CO(2). It contains multiple copies of three enzymatic components: branched-chain alpha-keto acid decarboxylase (E1), lipoamide acyltransferase (E2) and lipoamide dehydrogenase (E3).	-32.9296	1.84407
P12814	ACTN1	ACTN1_HUMAN	unknown	Alpha-actinin-1 (Alpha-actinin cytoskeletal isoform) (F-actin cross-linking protein) (Non-muscle alpha-actinin-1)	F-actin cross-linking protein which is thought to anchor actin to a variety of intracellular structures. This is a bundling protein.	-7.79028	-11.7787	Undefined	Undefined,Undefined,Undefined
P12931	SRC SRC1	SRC_HUMAN	unknown	Proto-oncogene tyrosine-protein kinase Src (EC 2.7.10.2) (Proto-oncogene c-Src) (pp60c-src) (p60-Src)	Non-receptor protein tyrosine kinase which is activated following engagement of many different classes of cellular receptors including immune response receptors, integrins and other adhesion receptors, receptor protein tyrosine kinases, G protein-coupled receptors as well as cytokine receptors. Participates in signaling pathways that control a diverse spectrum of biological activities including gene transcription, immune response, cell adhesion, cell cycle progression, apoptosis, migration, and transformation. Due to functional redundancy between members of the SRC kinase family, identification of the specific role of each SRC kinase is very difficult. SRC appears to be one of the primary kinases activated following engagement of receptors and plays a role in the activation of other protein tyrosine kinase (PTK) families. Receptor clustering or dimerization leads to recruitment of SRC to the receptor complexes where it phosphorylates the tyrosine residues within the receptor cytoplasmic domains. Plays an important role in the regulation of cytoskeletal organization through phosphorylation of specific substrates such as AFAP1. Phosphorylation of AFAP1 allows the SRC SH2 domain to bind AFAP1 and to localize to actin filaments. Cytoskeletal reorganization is also controlled through the phosphorylation of cortactin (CTTN) (Probable). When cells adhere via focal adhesions to the extracellular matrix, signals are transmitted by integrins into the cell resulting in tyrosine phosphorylation of a number of focal adhesion proteins, including PTK2/FAK1 and paxillin (PXN) (PubMed:21411625). In addition to phosphorylating focal adhesion proteins, SRC is also active at the sites of cell-cell contact adherens junctions and phosphorylates substrates such as beta-catenin (CTNNB1), delta-catenin (CTNND1), and plakoglobin (JUP). Another type of cell-cell junction, the gap junction, is also a target for SRC, which phosphorylates connexin-43 (GJA1). SRC is implicated in regulation of pre-mRNA-processing and phosphorylates RNA-binding proteins such as KHDRBS1 (Probable). Also plays a role in PDGF-mediated tyrosine phosphorylation of both STAT1 and STAT3, leading to increased DNA binding activity of these transcription factors (By similarity). Involved in the RAS pathway through phosphorylation of RASA1 and RASGRF1 (PubMed:11389730). Plays a role in EGF-mediated calcium-activated chloride channel activation (PubMed:18586953). Required for epidermal growth factor receptor (EGFR) internalization through phosphorylation of clathrin heavy chain (CLTC and CLTCL1) at 'Tyr-1477'. Involved in beta-arrestin (ARRB1 and ARRB2) desensitization through phosphorylation and activation of GRK2, leading to beta-arrestin phosphorylation and internalization. Has a critical role in the stimulation of the CDK20/MAPK3 mitogen-activated protein kinase cascade by epidermal growth factor (Probable). Might be involved not only in mediating the transduction of mitogenic signals at the level of the plasma membrane but also in controlling progression through the cell cycle via interaction with regulatory proteins in the nucleus (PubMed:7853507). Plays an important role in osteoclastic bone resorption in conjunction with PTK2B/PYK2. Both the formation of a SRC-PTK2B/PYK2 complex and SRC kinase activity are necessary for this function. Recruited to activated integrins by PTK2B/PYK2, thereby phosphorylating CBL, which in turn induces the activation and recruitment of phosphatidylinositol 3-kinase to the cell membrane in a signaling pathway that is critical for osteoclast function (PubMed:8755529, PubMed:14585963). Promotes energy production in osteoclasts by activating mitochondrial cytochrome C oxidase (PubMed:12615910). Phosphorylates DDR2 on tyrosine residues, thereby promoting its subsequent autophosphorylation (PubMed:16186108). Phosphorylates RUNX3 and COX2 on tyrosine residues, TNK2 on 'Tyr-284' and CBL on 'Tyr-731' (PubMed:20100835, PubMed:21309750). Enhances DDX58/RIG-I-elicited antiviral signaling (PubMed:19419966). Phosphorylates PDPK1 at 'Tyr-9', 'Tyr-373' and 'Tyr-376' (PubMed:14585963). Phosphorylates BCAR1 at 'Tyr-128' (PubMed:22710723). Phosphorylates CBLC at multiple tyrosine residues, phosphorylation at 'Tyr-341' activates CBLC E3 activity (PubMed:20525694). Involved in anchorage-independent cell growth (PubMed:19307596). Required for podosome formation (By similarity). Mediates IL6 signaling by activating YAP1-NOTCH pathway to induce inflammation-induced epithelial regeneration (PubMed:25731159). {ECO:0000250|UniProtKB:P05480, ECO:0000269|PubMed:11389730, ECO:0000269|PubMed:12615910, ECO:0000269|PubMed:14585963, ECO:0000269|PubMed:16186108, ECO:0000269|PubMed:18586953, ECO:0000269|PubMed:19307596, ECO:0000269|PubMed:19419966, ECO:0000269|PubMed:20100835, ECO:0000269|PubMed:20525694, ECO:0000269|PubMed:21309750, ECO:0000269|PubMed:21411625, ECO:0000269|PubMed:22710723, ECO:0000269|PubMed:25731159, ECO:0000269|PubMed:7853507, ECO:0000269|PubMed:8755529, ECO:0000269|PubMed:8759729, ECO:0000305|PubMed:11964124, ECO:0000305|PubMed:8672527, ECO:0000305|PubMed:9442882}.	-0.317781	-28.0466	Undefined	PM,ER,ER
P12955	PEPD PRD	PEPD_HUMAN	unknown	Xaa-Pro dipeptidase (X-Pro dipeptidase) (EC 3.4.13.9) (Imidodipeptidase) (Peptidase D) (Proline dipeptidase) (Prolidase)	Splits dipeptides with a prolyl or hydroxyprolyl residue in the C-terminal position. Plays an important role in collagen metabolism because the high level of iminoacids in collagen.	38.2824	7.99178	Undefined	NUCLEOPLASM-1,NUCLEOPLASM-1,CYTOSOL
P12956	XRCC6 G22P1	XRCC6_HUMAN	unknown	X-ray repair cross-complementing protein 6 (EC 3.6.4.-) (EC 4.2.99.-) (5'-deoxyribose-5-phosphate lyase Ku70) (5'-dRP lyase Ku70) (70 kDa subunit of Ku antigen) (ATP-dependent DNA helicase 2 subunit 1) (ATP-dependent DNA helicase II 70 kDa subunit) (CTC box-binding factor 75 kDa subunit) (CTC75) (CTCBF) (DNA repair protein XRCC6) (Lupus Ku autoantigen protein p70) (Ku70) (Thyroid-lupus autoantigen) (TLAA) (X-ray repair complementing defective repair in Chinese hamster cells 6)	Single-stranded DNA-dependent ATP-dependent helicase. Has a role in chromosome translocation. The DNA helicase II complex binds preferentially to fork-like ends of double-stranded DNA in a cell cycle-dependent manner. It works in the 3'-5' direction. Binding to DNA may be mediated by XRCC6. Involved in DNA non-homologous end joining (NHEJ) required for double-strand break repair and V(D)J recombination. The XRCC5/6 dimer acts as regulatory subunit of the DNA-dependent protein kinase complex DNA-PK by increasing the affinity of the catalytic subunit PRKDC to DNA by 100-fold. The XRCC5/6 dimer is probably involved in stabilizing broken DNA ends and bringing them together. The assembly of the DNA-PK complex to DNA ends is required for the NHEJ ligation step. Required for osteocalcin gene expression. Probably also acts as a 5'-deoxyribose-5-phosphate lyase (5'-dRP lyase), by catalyzing the beta-elimination of the 5' deoxyribose-5-phosphate at an abasic site near double-strand breaks. 5'-dRP lyase activity allows to 'clean' the termini of abasic sites, a class of nucleotide damage commonly associated with strand breaks, before such broken ends can be joined. The XRCC5/6 dimer together with APEX1 acts as a negative regulator of transcription. Plays a role in the regulation of DNA virus-mediated innate immune response by assembling into the HDP-RNP complex, a complex that serves as a platform for IRF3 phosphorylation and subsequent innate immune response activation through the cGAS-STING pathway. {ECO:0000269|PubMed:12145306, ECO:0000269|PubMed:20383123, ECO:0000269|PubMed:20493174, ECO:0000269|PubMed:2466842, ECO:0000269|PubMed:28712728, ECO:0000269|PubMed:7957065, ECO:0000269|PubMed:8621488, ECO:0000269|PubMed:9742108}.	-3.73691	23.6626	NUCLEOPLASM-2	NUCLEOPLASM-2,NUCLEOPLASM-2,NUCLEOPLASM-2
P13010	XRCC5 G22P2	XRCC5_HUMAN	unknown	X-ray repair cross-complementing protein 5 (EC 3.6.4.-) (86 kDa subunit of Ku antigen) (ATP-dependent DNA helicase 2 subunit 2) (ATP-dependent DNA helicase II 80 kDa subunit) (CTC box-binding factor 85 kDa subunit) (CTC85) (CTCBF) (DNA repair protein XRCC5) (Ku80) (Ku86) (Lupus Ku autoantigen protein p86) (Nuclear factor IV) (Thyroid-lupus autoantigen) (TLAA) (X-ray repair complementing defective repair in Chinese hamster cells 5 (double-strand-break rejoining))	Single-stranded DNA-dependent ATP-dependent helicase. Has a role in chromosome translocation. The DNA helicase II complex binds preferentially to fork-like ends of double-stranded DNA in a cell cycle-dependent manner. It works in the 3'-5' direction. Binding to DNA may be mediated by XRCC6. Involved in DNA non-homologous end joining (NHEJ) required for double-strand break repair and V(D)J recombination. The XRCC5/6 dimer acts as regulatory subunit of the DNA-dependent protein kinase complex DNA-PK by increasing the affinity of the catalytic subunit PRKDC to DNA by 100-fold. The XRCC5/6 dimer is probably involved in stabilizing broken DNA ends and bringing them together (PubMed:12145306, PubMed:20383123, PubMed:7957065, PubMed:8621488). The assembly of the DNA-PK complex to DNA ends is required for the NHEJ ligation step. In association with NAA15, the XRCC5/6 dimer binds to the osteocalcin promoter and activates osteocalcin expression (PubMed:20383123). The XRCC5/6 dimer probably also acts as a 5'-deoxyribose-5-phosphate lyase (5'-dRP lyase), by catalyzing the beta-elimination of the 5' deoxyribose-5-phosphate at an abasic site near double-strand breaks. XRCC5 probably acts as the catalytic subunit of 5'-dRP activity, and allows to 'clean' the termini of abasic sites, a class of nucleotide damage commonly associated with strand breaks, before such broken ends can be joined. The XRCC5/6 dimer together with APEX1 acts as a negative regulator of transcription (PubMed:8621488). As part of the DNA-PK complex, involved in the early steps of ribosome assembly by promoting the processing of precursor rRNA into mature 18S rRNA in the small-subunit processome (PubMed:32103174). Binding to U3 small nucleolar RNA, recruits PRKDC and XRCC5/Ku86 to the small-subunit processome (PubMed:32103174). Plays a role in the regulation of DNA virus-mediated innate immune response by assembling into the HDP-RNP complex, a complex that serves as a platform for IRF3 phosphorylation and subsequent innate immune response activation through the cGAS-STING pathway. {ECO:0000269|PubMed:12145306, ECO:0000269|PubMed:20383123, ECO:0000269|PubMed:28712728, ECO:0000269|PubMed:32103174, ECO:0000269|PubMed:7957065, ECO:0000269|PubMed:8621488}.	-3.85698	23.7382	NUCLEOPLASM-2	NUCLEOPLASM-2,NUCLEOPLASM-2,NUCLEOPLASM-2
P13051	UNG DGU UNG1 UNG15	UNG_HUMAN	unknown	Uracil-DNA glycosylase (UDG) (EC 3.2.2.27)	Excises uracil residues from the DNA which can arise as a result of misincorporation of dUMP residues by DNA polymerase or due to deamination of cytosine.	-6.46958	-13.8912	Undefined	Undefined,Undefined,Undefined	Highly confident	2	2,3
P13073	COX4I1 COX4	COX41_HUMAN	MITOCHONDRIA	Cytochrome c oxidase subunit 4 isoform 1, mitochondrial (Cytochrome c oxidase polypeptide IV) (Cytochrome c oxidase subunit IV isoform 1) (COX IV-1)	Component of the cytochrome c oxidase, the last enzyme in the mitochondrial electron transport chain which drives oxidative phosphorylation. The respiratory chain contains 3 multisubunit complexes succinate dehydrogenase (complex II, CII), ubiquinol-cytochrome c oxidoreductase (cytochrome b-c1 complex, complex III, CIII) and cytochrome c oxidase (complex IV, CIV), that cooperate to transfer electrons derived from NADH and succinate to molecular oxygen, creating an electrochemical gradient over the inner membrane that drives transmembrane transport and the ATP synthase. Cytochrome c oxidase is the component of the respiratory chain that catalyzes the reduction of oxygen to water. Electrons originating from reduced cytochrome c in the intermembrane space (IMS) are transferred via the dinuclear copper A center (CU(A)) of subunit 2 and heme A of subunbit 1 to the active site in subunit 1, a binuclear center (BNC) formed by heme A3 and copper B (CU(B)). The BNC reduces molecular oxygen to 2 water molecules using 4 electrons from cytochrome c in the IMS and 4 protons from the mitochondrial matrix. {ECO:0000250|UniProtKB:P00424}.	-42.184	3.28484
P13473	LAMP2	LAMP2_HUMAN	unknown	Lysosome-associated membrane glycoprotein 2 (LAMP-2) (Lysosome-associated membrane protein 2) (CD107 antigen-like family member B) (LGP-96) (CD antigen CD107b)	Plays an important role in chaperone-mediated autophagy, a process that mediates lysosomal degradation of proteins in response to various stresses and as part of the normal turnover of proteins with a long biological half-live (PubMed:8662539, PubMed:11082038, PubMed:18644871, PubMed:24880125, PubMed:27628032). Functions by binding target proteins, such as GAPDH and MLLT11, and targeting them for lysosomal degradation (PubMed:8662539, PubMed:11082038, PubMed:18644871, PubMed:24880125). Plays a role in lysosomal protein degradation in response to starvation (By similarity). Required for the fusion of autophagosomes with lysosomes during autophagy (PubMed:27628032). Cells that lack LAMP2 express normal levels of VAMP8, but fail to accumulate STX17 on autophagosomes, which is the most likely explanation for the lack of fusion between autophagosomes and lysosomes (PubMed:27628032). Required for normal degradation of the contents of autophagosomes (PubMed:27628032). Required for efficient MHCII-mediated presentation of exogenous antigens via its function in lysosomal protein degradation; antigenic peptides generated by proteases in the endosomal/lysosomal compartment are captured by nascent MHCII subunits (PubMed:20518820). Is not required for efficient MHCII-mediated presentation of endogenous antigens (PubMed:20518820). {ECO:0000250|UniProtKB:P17046, ECO:0000269|PubMed:11082038, ECO:0000269|PubMed:18644871, ECO:0000269|PubMed:20518820, ECO:0000269|PubMed:24880125, ECO:0000269|PubMed:27628032, ECO:0000269|PubMed:8662539}.; [Isoform LAMP-2C]: Modulates chaperone-mediated autophagy. Decreases presentation of endogenous antigens by MHCII. Does not play a role in the presentation of exogenous and membrane-derived antigens by MHCII. {ECO:0000269|PubMed:26856698}.	19.4688	-35.0994	GOLGI	GOLGI,GOLGI,GOLGI
P13489	RNH1 PRI RNH	RINI_HUMAN	CYTOSOL	Ribonuclease inhibitor (Placental ribonuclease inhibitor) (Placental RNase inhibitor) (Ribonuclease/angiogenin inhibitor 1) (RAI)	Ribonuclease inhibitor which inhibits RNASE1, RNASE2 and ANG. May play a role in redox homeostasis. {ECO:0000269|PubMed:12578357, ECO:0000269|PubMed:14515218, ECO:0000269|PubMed:17292889}.	7.14215	14.3098
P13497	BMP1 PCOLC	BMP1_HUMAN	unknown	Bone morphogenetic protein 1 (BMP-1) (EC 3.4.24.19) (Mammalian tolloid protein) (mTld) (Procollagen C-proteinase) (PCP)	Metalloprotease that plays key roles in regulating the formation of the extracellular matrix (ECM) via processing of various precursor proteins into mature functional enzymes or structural proteins (PubMed:33206546). Thereby participates in several developmental and physiological processes such as cartilage and bone formation, muscle growth and homeostasis, wound healing and tissue repair (PubMed:33169406, PubMed:32636307). Roles in ECM formation include cleavage of the C-terminal propeptides from procollagens such as procollagen I, II and III or the proteolytic activation of the enzyme lysyl oxidase LOX, necessary to formation of covalent cross-links in collagen and elastic fibers (PubMed:31152061, PubMed:33206546). Additional substrates include matricellular thrombospondin-1/THBS1 whose cleavage leads to cell adhesion disruption and TGF-beta activation (PubMed:32636307). {ECO:0000269|PubMed:31152061, ECO:0000269|PubMed:32636307, ECO:0000269|PubMed:33169406, ECO:0000269|PubMed:33206546}.; [Isoform BMP1-3]: Plays an important role in bone repair by acting as a coactivator of BMP7. {ECO:0000269|PubMed:21453682}.	-9.42844	-33.3589	Undefined	PM,Undefined,ER	Highly confident	2	1,3
P13591	NCAM1 NCAM	NCAM1_HUMAN	PM	Neural cell adhesion molecule 1 (N-CAM-1) (NCAM-1) (CD antigen CD56)	This protein is a cell adhesion molecule involved in neuron-neuron adhesion, neurite fasciculation, outgrowth of neurites, etc.; (Microbial infection) Acts as a receptor for rabies virus. {ECO:0000269|PubMed:9696812}.; (Microbial infection) Acts as a receptor for Zika virus. {ECO:0000269|PubMed:32753727}.	-13.8694	-37.2036
P13637	ATP1A3	AT1A3_HUMAN	unknown	Sodium/potassium-transporting ATPase subunit alpha-3 (Na(+)/K(+) ATPase alpha-3 subunit) (EC 7.2.2.13) (Na(+)/K(+) ATPase alpha(III) subunit) (Sodium pump subunit alpha-3)	This is the catalytic component of the active enzyme, which catalyzes the hydrolysis of ATP coupled with the exchange of sodium and potassium ions across the plasma membrane. This action creates the electrochemical gradient of sodium and potassium ions, providing the energy for active transport of various nutrients.	-18.7477	-34.7633	Undefined	ER,LYSOSOME,ER
P13639	EEF2 EF2	EF2_HUMAN	unknown	Elongation factor 2 (EF-2)	Catalyzes the GTP-dependent ribosomal translocation step during translation elongation. During this step, the ribosome changes from the pre-translocational (PRE) to the post-translocational (POST) state as the newly formed A-site-bound peptidyl-tRNA and P-site-bound deacylated tRNA move to the P and E sites, respectively. Catalyzes the coordinated movement of the two tRNA molecules, the mRNA and conformational changes in the ribosome.	23.8452	15.8216	CYTOSOL	Undefined,CYTOSOL,CYTOSOL
P13667	PDIA4 ERP70 ERP72	PDIA4_HUMAN	ER	Protein disulfide-isomerase A4 (EC 5.3.4.1) (Endoplasmic reticulum resident protein 70) (ER protein 70) (ERp70) (Endoplasmic reticulum resident protein 72) (ER protein 72) (ERp-72) (ERp72)		-20.1237	-22.5906
P13674	P4HA1 P4HA	P4HA1_HUMAN	ER	Prolyl 4-hydroxylase subunit alpha-1 (4-PH alpha-1) (EC 1.14.11.2) (Procollagen-proline,2-oxoglutarate-4-dioxygenase subunit alpha-1)	Catalyzes the post-translational formation of 4-hydroxyproline in -Xaa-Pro-Gly- sequences in collagens and other proteins.	-24.7541	-16.7014
P13693	TPT1	TCTP_HUMAN	unknown	Translationally-controlled tumor protein (TCTP) (Fortilin) (Histamine-releasing factor) (HRF) (p23)	Involved in calcium binding and microtubule stabilization.	-7.48915	-0.828156	NUCLEOPLASM-2	Undefined,NUCLEOPLASM-2,Undefined
P13797	PLS3	PLST_HUMAN	unknown	Plastin-3 (T-plastin)	Actin-bundling protein found in intestinal microvilli, hair cell stereocilia, and fibroblast filopodia. May play a role in the regulation of bone development.	6.21137	-7.36046	Undefined	CYTOSOL,Undefined,RIBOSOME
P13798	APEH D3F15S2 D3S48E DNF15S2	ACPH_HUMAN	CYTOSOL	Acylamino-acid-releasing enzyme (AARE) (EC 3.4.19.1) (Acyl-peptide hydrolase) (APH) (Acylaminoacyl-peptidase) (Oxidized protein hydrolase) (OPH)	This enzyme catalyzes the hydrolysis of the N-terminal peptide bond of an N-acetylated peptide to generate an N-acetylated amino acid and a peptide with a free N-terminus. It preferentially cleaves off Ac-Ala, Ac-Met and Ac-Ser. {ECO:0000269|PubMed:1861871, ECO:0000269|PubMed:2006156}.	17.505	30.031
P13804	ETFA	ETFA_HUMAN	MITOCHONDRIA	Electron transfer flavoprotein subunit alpha, mitochondrial (Alpha-ETF)	Heterodimeric electron transfer flavoprotein that accepts electrons from several mitochondrial dehydrogenases, including acyl-CoA dehydrogenases, glutaryl-CoA and sarcosine dehydrogenase (PubMed:27499296, PubMed:15159392, PubMed:15975918, PubMed:9334218, PubMed:10356313). It transfers the electrons to the main mitochondrial respiratory chain via ETF-ubiquinone oxidoreductase (ETF dehydrogenase) (PubMed:9334218). Required for normal mitochondrial fatty acid oxidation and normal amino acid metabolism (PubMed:12815589, PubMed:1882842, PubMed:1430199). {ECO:0000269|PubMed:10356313, ECO:0000269|PubMed:12815589, ECO:0000269|PubMed:1430199, ECO:0000269|PubMed:15159392, ECO:0000269|PubMed:15975918, ECO:0000269|PubMed:27499296, ECO:0000269|PubMed:9334218, ECO:0000303|PubMed:17941859, ECO:0000305|PubMed:1882842}.	-39.7067	-14.1904
P13807	GYS1 GYS	GYS1_HUMAN	unknown	Glycogen [starch] synthase, muscle (EC 2.4.1.11)	Transfers the glycosyl residue from UDP-Glc to the non-reducing end of alpha-1,4-glucan.	26.2244	34.7665	Undefined	NUCLEOPLASM-1,NUCLEOPLASM-1,CYTOSOL
P13861	PRKAR2A PKR2 PRKAR2	KAP2_HUMAN	unknown	cAMP-dependent protein kinase type II-alpha regulatory subunit	Regulatory subunit of the cAMP-dependent protein kinases involved in cAMP signaling in cells. Type II regulatory chains mediate membrane association by binding to anchoring proteins, including the MAP2 kinase.	-10.3025	6.74799	Undefined	Undefined,Undefined,Undefined
P13929	ENO3	ENOB_HUMAN	unknown	Beta-enolase (EC 4.2.1.11) (2-phospho-D-glycerate hydro-lyase) (Enolase 3) (Muscle-specific enolase) (MSE) (Skeletal muscle enolase)	Appears to have a function in striated muscle development and regeneration.	29.973	10.2742	Undefined	NUCLEOPLASM-1,CYTOSOL,CYTOSOL
P13984	GTF2F2 RAP30	T2FB_HUMAN	unknown	General transcription factor IIF subunit 2 (EC 3.6.4.12) (ATP-dependent helicase GTF2F2) (General transcription factor IIF 30 kDa subunit) (Transcription initiation factor IIF subunit beta) (TFIIF-beta) (Transcription initiation factor RAP30)	TFIIF is a general transcription initiation factor that binds to RNA polymerase II and helps to recruit it to the initiation complex in collaboration with TFIIB. It promotes transcription elongation. This subunit shows ATP-dependent DNA-helicase activity. {ECO:0000269|PubMed:2477704}.	-1.26723	11.3139	Undefined	CYTOSOL,NUCLEOPLASM-2,Undefined
P13987	CD59 MIC11 MIN1 MIN2 MIN3 MSK21	CD59_HUMAN	unknown	CD59 glycoprotein (1F5 antigen) (20 kDa homologous restriction factor) (HRF-20) (HRF20) (MAC-inhibitory protein) (MAC-IP) (MEM43 antigen) (Membrane attack complex inhibition factor) (MACIF) (Membrane inhibitor of reactive lysis) (MIRL) (Protectin) (CD antigen CD59)	Potent inhibitor of the complement membrane attack complex (MAC) action. Acts by binding to the C8 and/or C9 complements of the assembling MAC, thereby preventing incorporation of the multiple copies of C9 required for complete formation of the osmolytic pore. This inhibitor appears to be species-specific. Involved in signal transduction for T-cell activation complexed to a protein tyrosine kinase.; The soluble form from urine retains its specific complement binding activity, but exhibits greatly reduced ability to inhibit MAC assembly on cell membranes.	-22.6242	-29.0264	Undefined	ER,MITOCHONDRIA,ER
P13995	MTHFD2 NMDMC	MTDC_HUMAN	MITOCHONDRIA	Bifunctional methylenetetrahydrofolate dehydrogenase/cyclohydrolase, mitochondrial [Includes: NAD-dependent methylenetetrahydrofolate dehydrogenase (EC 1.5.1.15); Methenyltetrahydrofolate cyclohydrolase (EC 3.5.4.9)]	Although its dehydrogenase activity is NAD-specific, it can also utilize NADP at a reduced efficiency. {ECO:0000269|PubMed:16100107}.	-34.055	-16.2979
P14174	MIF GLIF MMIF	MIF_HUMAN	unknown	Macrophage migration inhibitory factor (MIF) (EC 5.3.2.1) (Glycosylation-inhibiting factor) (GIF) (L-dopachrome isomerase) (L-dopachrome tautomerase) (EC 5.3.3.12) (Phenylpyruvate tautomerase)	Pro-inflammatory cytokine. Involved in the innate immune response to bacterial pathogens. The expression of MIF at sites of inflammation suggests a role as mediator in regulating the function of macrophages in host defense. Counteracts the anti-inflammatory activity of glucocorticoids. Has phenylpyruvate tautomerase and dopachrome tautomerase activity (in vitro), but the physiological substrate is not known. It is not clear whether the tautomerase activity has any physiological relevance, and whether it is important for cytokine activity. {ECO:0000269|PubMed:15908412, ECO:0000269|PubMed:17443469, ECO:0000269|PubMed:23776208}.	28.995	14.7845	CYTOSOL	Undefined,CYTOSOL,CYTOSOL
P14314	PRKCSH G19P1	GLU2B_HUMAN	ER	Glucosidase 2 subunit beta (80K-H protein) (Glucosidase II subunit beta) (Protein kinase C substrate 60.1 kDa protein heavy chain) (PKCSH)	Regulatory subunit of glucosidase II that cleaves sequentially the 2 innermost alpha-1,3-linked glucose residues from the Glc(2)Man(9)GlcNAc(2) oligosaccharide precursor of immature glycoproteins (PubMed:10929008). Required for efficient PKD1/Polycystin-1 biogenesis and trafficking to the plasma membrane of the primary cilia (By similarity). {ECO:0000250|UniProtKB:O08795, ECO:0000269|PubMed:10929008}.	-15.4216	-25.5852
P14324	FDPS FPS KIAA1293	FPPS_HUMAN	unknown	Farnesyl pyrophosphate synthase (FPP synthase) (FPS) (EC 2.5.1.10) ((2E,6E)-farnesyl diphosphate synthase) (Dimethylallyltranstransferase) (EC 2.5.1.1) (Farnesyl diphosphate synthase) (Geranyltranstransferase)	Key enzyme in isoprenoid biosynthesis which catalyzes the formation of farnesyl diphosphate (FPP), a precursor for several classes of essential metabolites including sterols, dolichols, carotenoids, and ubiquinones. FPP also serves as substrate for protein farnesylation and geranylgeranylation. Catalyzes the sequential condensation of isopentenyl pyrophosphate with the allylic pyrophosphates, dimethylallyl pyrophosphate, and then with the resultant geranylpyrophosphate to the ultimate product farnesyl pyrophosphate.	4.96487	11.7783	Undefined	CYTOSOL,CYTOSOL,PROTEIN COMPLEX
P14373	TRIM27 RFP RNF76	TRI27_HUMAN	unknown	Zinc finger protein RFP (EC 2.3.2.27) (RING finger protein 76) (RING-type E3 ubiquitin transferase TRIM27) (Ret finger protein) (Tripartite motif-containing protein 27)	E3 ubiquitin-protein ligase that mediates ubiquitination of PIK3C2B and inhibits its activity; mediates the formation of 'Lys-48'-linked polyubiquitin chains; the function inhibits CD4 T-cell activation. Acts as a regulator of retrograde transport: together with MAGEL2, mediates the formation of 'Lys-63'-linked polyubiquitin chains at 'Lys-220' of WASHC1, leading to promote endosomal F-actin assembly (PubMed:23452853). Has a transcriptional repressor activity by cooperating with EPC1. Induces apoptosis by activating Jun N-terminal kinase and p38 kinase and also increases caspase-3-like activity independently of mitochondrial events. May function in male germ cell development. Has DNA-binding activity and preferentially bound to double-stranded DNA. {ECO:0000269|PubMed:10976108, ECO:0000269|PubMed:12807881, ECO:0000269|PubMed:22128329, ECO:0000269|PubMed:23452853}.	-0.671568	-8.16055	RIBOSOME	Undefined,Undefined,RIBOSOME
P14550	AKR1A1 ALDR1 ALR	AK1A1_HUMAN	unknown	Aldo-keto reductase family 1 member A1 (EC 1.1.1.2) (EC 1.1.1.372) (EC 1.1.1.54) (Alcohol dehydrogenase [NADP(+)]) (Aldehyde reductase) (Glucuronate reductase) (EC 1.1.1.19) (Glucuronolactone reductase) (EC 1.1.1.20)	Catalyzes the NADPH-dependent reduction of a wide variety of carbonyl-containing compounds to their corresponding alcohols. Displays enzymatic activity towards endogenous metabolites such as aromatic and aliphatic aldehydes, ketones, monosaccharides and bile acids, with a preference for negatively charged substrates, such as glucuronate and succinic semialdehyde (PubMed:10510318). Functions as a detoxifiying enzyme by reducing a range of toxic aldehydes. Reduces methylglyoxal and 3-deoxyglucosone, which are present at elevated levels under hyperglycemic conditions and are cytotoxic. Involved also in the detoxification of lipid-derived aldehydes like acrolein (By similarity). Plays a role in the activation of procarcinogens, such as polycyclic aromatic hydrocarbon trans-dihydrodiols, and in the metabolism of various xenobiotics and drugs, including the anthracyclines doxorubicin (DOX) and daunorubicin (DAUN) (PubMed:18276838, PubMed:11306097). Displays no reductase activity towards retinoids (By similarity). {ECO:0000250|UniProtKB:P50578, ECO:0000250|UniProtKB:P51635, ECO:0000269|PubMed:10510318, ECO:0000269|PubMed:11306097, ECO:0000269|PubMed:18276838}.	33.1317	-0.541942	Undefined	NUCLEOPLASM-1,NUCLEOPLASM-1,CYTOSOL
P14618	PKM OIP3 PK2 PK3 PKM2	KPYM_HUMAN	unknown	Pyruvate kinase PKM (EC 2.7.1.40) (Cytosolic thyroid hormone-binding protein) (CTHBP) (Opa-interacting protein 3) (OIP-3) (Pyruvate kinase 2/3) (Pyruvate kinase muscle isozyme) (Thyroid hormone-binding protein 1) (THBP1) (Tumor M2-PK) (p58)	Glycolytic enzyme that catalyzes the transfer of a phosphoryl group from phosphoenolpyruvate (PEP) to ADP, generating ATP (PubMed:15996096, PubMed:1854723). The ratio between the highly active tetrameric form and nearly inactive dimeric form determines whether glucose carbons are channeled to biosynthetic processes or used for glycolytic ATP production (PubMed:15996096, PubMed:1854723). The transition between the 2 forms contributes to the control of glycolysis and is important for tumor cell proliferation and survival (PubMed:15996096, PubMed:1854723). In addition to its role in glycolysis, also regulates transcription (PubMed:18191611, PubMed:21620138). Stimulates POU5F1-mediated transcriptional activation (PubMed:18191611). Promotes in a STAT1-dependent manner, the expression of the immune checkpoint protein CD274 in ARNTL/BMAL1-deficient macrophages (By similarity). Also acts as a translation regulator for a subset of mRNAs, independently of its pyruvate kinase activity: associates with subpools of endoplasmic reticulum-associated ribosomes, binds directly to the mRNAs translated at the endoplasmic reticulum and promotes translation of these endoplasmic reticulum-destined mRNAs (By similarity). Plays a general role in caspase independent cell death of tumor cells (PubMed:17308100). {ECO:0000250|UniProtKB:P52480, ECO:0000269|PubMed:15996096, ECO:0000269|PubMed:17308100, ECO:0000269|PubMed:18191611, ECO:0000269|PubMed:1854723, ECO:0000269|PubMed:21620138}.	40.5743	4.36973	NUCLEOPLASM-1	NUCLEOPLASM-1,NUCLEOPLASM-1,Undefined
P14625	HSP90B1 GRP94 TRA1	ENPL_HUMAN	unknown	Endoplasmin (94 kDa glucose-regulated protein) (GRP-94) (Heat shock protein 90 kDa beta member 1) (Tumor rejection antigen 1) (gp96 homolog)	Molecular chaperone that functions in the processing and transport of secreted proteins (By similarity). When associated with CNPY3, required for proper folding of Toll-like receptors (By similarity). Functions in endoplasmic reticulum associated degradation (ERAD) (PubMed:18264092). Has ATPase activity (By similarity). May participate in the unfolding of cytosolic leaderless cargos (lacking the secretion signal sequence) such as the interleukin 1/IL-1 to facilitate their translocation into the ERGIC (endoplasmic reticulum-Golgi intermediate compartment) and secretion; the translocation process is mediated by the cargo receptor TMED10 (PubMed:32272059). {ECO:0000250|UniProtKB:P08113, ECO:0000269|PubMed:18264092, ECO:0000269|PubMed:32272059}.	-17.458	-25.6651	ER	ER,ER,ER
P14635	CCNB1 CCNB	CCNB1_HUMAN	unknown	G2/mitotic-specific cyclin-B1	Essential for the control of the cell cycle at the G2/M (mitosis) transition. {ECO:0000269|PubMed:17495531, ECO:0000269|PubMed:17495533}.	7.38588	8.03845	Undefined	CYTOSOL,CYTOSOL,PROTEIN COMPLEX
P14649	MYL6B MLC1SA	MYL6B_HUMAN	unknown	Myosin light chain 6B (Myosin light chain 1 slow-twitch muscle A isoform) (MLC1sa) (Smooth muscle and nonmuscle myosin light chain alkali 6B)	Regulatory light chain of myosin. Does not bind calcium.	-10.6804	17.4183	NUCLEOPLASM-2	NUCLEOPLASM-2,NUCLEOPLASM-2,NUCLEOPLASM-2
P14678	SNRPB COD SNRPB1	RSMB_HUMAN	unknown	Small nuclear ribonucleoprotein-associated proteins B and B' (snRNP-B) (Sm protein B/B') (Sm-B/B') (SmB/B')	Plays role in pre-mRNA splicing as core component of the SMN-Sm complex that mediates spliceosomal snRNP assembly and as component of the spliceosomal U1, U2, U4 and U5 small nuclear ribonucleoproteins (snRNPs), the building blocks of the spliceosome (PubMed:11991638, PubMed:18984161, PubMed:19325628, PubMed:25555158, PubMed:26912367, PubMed:28502770, PubMed:28781166, PubMed:28076346). Component of both the pre-catalytic spliceosome B complex and activated spliceosome C complexes (PubMed:11991638, PubMed:28502770, PubMed:28781166, PubMed:28076346). Is also a component of the minor U12 spliceosome (PubMed:15146077). As part of the U7 snRNP it is involved in histone pre-mRNA 3'-end processing (PubMed:12975319). {ECO:0000269|PubMed:11991638, ECO:0000269|PubMed:12975319, ECO:0000269|PubMed:15146077, ECO:0000269|PubMed:18984161, ECO:0000269|PubMed:19325628, ECO:0000269|PubMed:25555158, ECO:0000269|PubMed:26912367, ECO:0000269|PubMed:28076346, ECO:0000269|PubMed:28502770, ECO:0000269|PubMed:28781166}.	-12.8907	28.4489	NUCLEOPLASM-2	NUCLEOPLASM-2,NUCLEOPLASM-2,NUCLEOPLASM-2
P14735	IDE	IDE_HUMAN	unknown	Insulin-degrading enzyme (EC 3.4.24.56) (Abeta-degrading protease) (Insulin protease) (Insulinase) (Insulysin)	Plays a role in the cellular breakdown of insulin, APP peptides, IAPP peptides, natriuretic peptides, glucagon, bradykinin, kallidin, and other peptides, and thereby plays a role in intercellular peptide signaling (PubMed:2293021, PubMed:10684867, PubMed:26968463, PubMed:17051221, PubMed:17613531, PubMed:18986166, PubMed:19321446, PubMed:23922390, PubMed:24847884, PubMed:26394692, PubMed:29596046, PubMed:21098034). Substrate binding induces important conformation changes, making it possible to bind and degrade larger substrates, such as insulin (PubMed:23922390, PubMed:26394692, PubMed:29596046). Contributes to the regulation of peptide hormone signaling cascades and regulation of blood glucose homeostasis via its role in the degradation of insulin, glucagon and IAPP (By similarity). Plays a role in the degradation and clearance of APP-derived amyloidogenic peptides that are secreted by neurons and microglia (PubMed:9830016, PubMed:26394692) (Probable). Degrades the natriuretic peptides ANP, BNP and CNP, inactivating their ability to raise intracellular cGMP (PubMed:21098034). Also degrades an aberrant frameshifted 40-residue form of NPPA (fsNPPA) which is associated with familial atrial fibrillation in heterozygous patients (PubMed:21098034). Involved in antigen processing. Produces both the N terminus and the C terminus of MAGEA3-derived antigenic peptide (EVDPIGHLY) that is presented to cytotoxic T lymphocytes by MHC class I. {ECO:0000250|UniProtKB:Q9JHR7, ECO:0000269|PubMed:10684867, ECO:0000269|PubMed:17051221, ECO:0000269|PubMed:17613531, ECO:0000269|PubMed:18986166, ECO:0000269|PubMed:19321446, ECO:0000269|PubMed:20364150, ECO:0000269|PubMed:21098034, ECO:0000269|PubMed:2293021, ECO:0000269|PubMed:23922390, ECO:0000269|PubMed:24847884, ECO:0000269|PubMed:26394692, ECO:0000269|PubMed:26968463, ECO:0000269|PubMed:29596046, ECO:0000269|PubMed:9830016, ECO:0000305|PubMed:23922390}.; (Microbial infection) The membrane-associated isoform acts as an entry receptor for varicella-zoster virus (VZV). {ECO:0000269|PubMed:17055432, ECO:0000269|PubMed:17553876}.	22.4036	7.26591	CYTOSOL	Undefined,CYTOSOL,CYTOSOL
P14854	COX6B1 COX6B	CX6B1_HUMAN	unknown	Cytochrome c oxidase subunit 6B1 (Cytochrome c oxidase subunit VIb isoform 1) (COX VIb-1)	Component of the cytochrome c oxidase, the last enzyme in the mitochondrial electron transport chain which drives oxidative phosphorylation. The respiratory chain contains 3 multisubunit complexes succinate dehydrogenase (complex II, CII), ubiquinol-cytochrome c oxidoreductase (cytochrome b-c1 complex, complex III, CIII) and cytochrome c oxidase (complex IV, CIV), that cooperate to transfer electrons derived from NADH and succinate to molecular oxygen, creating an electrochemical gradient over the inner membrane that drives transmembrane transport and the ATP synthase. Cytochrome c oxidase is the component of the respiratory chain that catalyzes the reduction of oxygen to water. Electrons originating from reduced cytochrome c in the intermembrane space (IMS) are transferred via the dinuclear copper A center (CU(A)) of subunit 2 and heme A of subunit 1 to the active site in subunit 1, a binuclear center (BNC) formed by heme A3 and copper B (CU(B)). The BNC reduces molecular oxygen to 2 water molecules using 4 electrons from cytochrome c in the IMS and 4 protons from the mitochondrial matrix. {ECO:0000250|UniProtKB:Q01519}.	-43.3596	4.38678	Undefined	Undefined,Undefined,Undefined
P14859	POU2F1 OCT1 OTF1	PO2F1_HUMAN	unknown	POU domain, class 2, transcription factor 1 (NF-A1) (Octamer-binding protein 1) (Oct-1) (Octamer-binding transcription factor 1) (OTF-1)	Transcription factor that binds to the octamer motif (5'-ATTTGCAT-3') and activates the promoters of the genes for some small nuclear RNAs (snRNA) and of genes such as those for histone H2B and immunoglobulins. Modulates transcription transactivation by NR3C1, AR and PGR. {ECO:0000269|PubMed:10480874, ECO:0000269|PubMed:1684878, ECO:0000269|PubMed:7859290}.; (Microbial infection) In case of human herpes simplex virus (HSV) infection, POU2F1 forms a multiprotein-DNA complex with the viral transactivator protein VP16 and HCFC1 thereby enabling the transcription of the viral immediate early genes. {ECO:0000305|PubMed:12826401}.	-1.33913	12.8033	Undefined	CYTOSOL,NUCLEOPLASM-2,Undefined
P14866	HNRNPL HNRPL P/OKcl.14	HNRPL_HUMAN	unknown	Heterogeneous nuclear ribonucleoprotein L (hnRNP L)	Splicing factor binding to exonic or intronic sites and acting as either an activator or repressor of exon inclusion. Exhibits a binding preference for CA-rich elements (PubMed:11809897, PubMed:22570490, PubMed:24164894, PubMed:25623890, PubMed:26051023). Component of the heterogeneous nuclear ribonucleoprotein (hnRNP) complexes and associated with most nascent transcripts (PubMed:2687284). Associates, together with APEX1, to the negative calcium responsive element (nCaRE) B2 of the APEX2 promoter (PubMed:11809897). {ECO:0000269|PubMed:11809897, ECO:0000269|PubMed:22570490, ECO:0000269|PubMed:25623890, ECO:0000269|PubMed:26051023, ECO:0000269|PubMed:2687284}.	14.0777	21.8594	Undefined	NUCLEOPLASM-1,CYTOSOL,Undefined
P14868	DARS1 DARS PIG40	SYDC_HUMAN	PROTEIN COMPLEX	Aspartate--tRNA ligase, cytoplasmic (EC 6.1.1.12) (Aspartyl-tRNA synthetase) (AspRS) (Cell proliferation-inducing gene 40 protein)	Catalyzes the specific attachment of an amino acid to its cognate tRNA in a 2 step reaction: the amino acid (AA) is first activated by ATP to form AA-AMP and then transferred to the acceptor end of the tRNA. {ECO:0000250|UniProtKB:P15178}.	12.1478	33.2389
P14921	ETS1 EWSR2	ETS1_HUMAN	unknown	Protein C-ets-1 (p54)	Transcription factor. Directly controls the expression of cytokine and chemokine genes in a wide variety of different cellular contexts. May control the differentiation, survival and proliferation of lymphoid cells. May also regulate angiogenesis through regulation of expression of genes controlling endothelial cell migration and invasion. {ECO:0000269|PubMed:10698492, ECO:0000269|PubMed:11909962, ECO:0000269|PubMed:15247905, ECO:0000269|PubMed:15592518}.	5.21254	9.67128	Undefined	CYTOSOL,Undefined,PROTEIN COMPLEX
P14923	JUP CTNNG DP3	PLAK_HUMAN	unknown	Junction plakoglobin (Catenin gamma) (Desmoplakin III) (Desmoplakin-3)	Common junctional plaque protein. The membrane-associated plaques are architectural elements in an important strategic position to influence the arrangement and function of both the cytoskeleton and the cells within the tissue. The presence of plakoglobin in both the desmosomes and in the intermediate junctions suggests that it plays a central role in the structure and function of submembranous plaques. Acts as a substrate for VE-PTP and is required by it to stimulate VE-cadherin function in endothelial cells. Can replace beta-catenin in E-cadherin/catenin adhesion complexes which are proposed to couple cadherins to the actin cytoskeleton (By similarity). {ECO:0000250}.	-7.41426	-34.9903	PM	PM,Undefined,Undefined
P14927	UQCRB UQBP	QCR7_HUMAN	unknown	Cytochrome b-c1 complex subunit 7 (Complex III subunit 7) (Complex III subunit VII) (QP-C) (Ubiquinol-cytochrome c reductase complex 14 kDa protein)	Component of the ubiquinol-cytochrome c oxidoreductase, a multisubunit transmembrane complex that is part of the mitochondrial electron transport chain which drives oxidative phosphorylation. The respiratory chain contains 3 multisubunit complexes succinate dehydrogenase (complex II, CII), ubiquinol-cytochrome c oxidoreductase (cytochrome b-c1 complex, complex III, CIII) and cytochrome c oxidase (complex IV, CIV), that cooperate to transfer electrons derived from NADH and succinate to molecular oxygen, creating an electrochemical gradient over the inner membrane that drives transmembrane transport and the ATP synthase. The cytochrome b-c1 complex catalyzes electron transfer from ubiquinol to cytochrome c, linking this redox reaction to translocation of protons across the mitochondrial inner membrane, with protons being carried across the membrane as hydrogens on the quinol. In the process called Q cycle, 2 protons are consumed from the matrix, 4 protons are released into the intermembrane space and 2 electrons are passed to cytochrome c. {ECO:0000250|UniProtKB:P00128}.	-42.5698	3.42877	MITOCHONDRIA	MITOCHONDRIA,MITOCHONDRIA,MITOCHONDRIA
P15121	AKR1B1 ALDR1 ALR2	ALDR_HUMAN	unknown	Aldo-keto reductase family 1 member B1 (EC 1.1.1.300) (EC 1.1.1.372) (EC 1.1.1.54) (Aldehyde reductase) (Aldose reductase) (AR) (EC 1.1.1.21)	Catalyzes the NADPH-dependent reduction of a wide variety of carbonyl-containing compounds to their corresponding alcohols. Displays enzymatic activity towards endogenous metabolites such as aromatic and aliphatic aldehydes, ketones, monosacharides, bile acids and xenobiotics substrates. Key enzyme in the polyol pathway, catalyzes reduction of glucose to sorbitol during hyperglycemia (PubMed:1936586). Reduces steroids and their derivatives and prostaglandins. Displays low enzymatic activity toward all-trans-retinal, 9-cis-retinal, and 13-cis-retinal (PubMed:12732097, PubMed:19010934, PubMed:8343525). Catalyzes the reduction of diverse phospholipid aldehydes such as 1-palmitoyl-2-(5-oxovaleroyl)-sn -glycero-3-phosphoethanolamin (POVPC) and related phospholipid aldehydes that are generated from the oxydation of phosphotidylcholine and phosphatdyleethanolamides (PubMed:17381426). Plays a role in detoxifying dietary and lipid-derived unsaturated carbonyls, such as crotonaldehyde, 4-hydroxynonenal, trans-2-hexenal, trans-2,4-hexadienal and their glutathione-conjugates carbonyls (GS-carbonyls) (PubMed:21329684). {ECO:0000269|PubMed:12732097, ECO:0000269|PubMed:17381426, ECO:0000269|PubMed:19010934, ECO:0000269|PubMed:1936586, ECO:0000269|PubMed:21329684, ECO:0000269|PubMed:8343525}.	26.7412	7.68404	Undefined	NUCLEOPLASM-1,CYTOSOL,CYTOSOL
P15151	PVR PVS	PVR_HUMAN	unknown	Poliovirus receptor (Nectin-like protein 5) (NECL-5) (CD antigen CD155)	Mediates NK cell adhesion and triggers NK cell effector functions. Binds two different NK cell receptors: CD96 and CD226. These interactions accumulates at the cell-cell contact site, leading to the formation of a mature immunological synapse between NK cell and target cell. This may trigger adhesion and secretion of lytic granules and IFN-gamma and activate cytotoxicity of activated NK cells. May also promote NK cell-target cell modular exchange, and PVR transfer to the NK cell. This transfer is more important in some tumor cells expressing a lot of PVR, and may trigger fratricide NK cell activation, providing tumors with a mechanism of immunoevasion. Plays a role in mediating tumor cell invasion and migration. {ECO:0000269|PubMed:15471548, ECO:0000269|PubMed:15607800}.; (Microbial infection) Acts as a receptor for poliovirus. May play a role in axonal transport of poliovirus, by targeting virion-PVR-containing endocytic vesicles to the microtubular network through interaction with DYNLT1. This interaction would drive the virus-containing vesicle to the axonal retrograde transport. {ECO:0000269|PubMed:2538245}.; (Microbial infection) Acts as a receptor for Pseudorabies virus. {ECO:0000269|PubMed:9616127}.; (Microbial infection) Is prevented to reach cell surface upon infection by Human cytomegalovirus /HHV-5, presumably to escape immune recognition of infected cell by NK cells. {ECO:0000269|PubMed:15640804}.	-2.83141	-39.5486	PM	PM,PM,PM
P15170	GSPT1 ERF3A	ERF3A_HUMAN	unknown	Eukaryotic peptide chain release factor GTP-binding subunit ERF3A (Eukaryotic peptide chain release factor subunit 3a) (eRF3a) (G1 to S phase transition protein 1 homolog)	Involved in translation termination in response to the termination codons UAA, UAG and UGA (By similarity). Stimulates the activity of ETF1 (By similarity). Involved in regulation of mammalian cell growth (PubMed:2511002). Component of the transient SURF complex which recruits UPF1 to stalled ribosomes in the context of nonsense-mediated decay (NMD) of mRNAs containing premature stop codons (PubMed:24486019). Required for SHFL-mediated translation termination which inhibits programmed ribosomal frameshifting (-1PRF) of mRNA from viruses and cellular genes (PubMed:30682371). {ECO:0000250|UniProtKB:Q8IYD1, ECO:0000269|PubMed:24486019, ECO:0000269|PubMed:2511002, ECO:0000269|PubMed:30682371}.	-0.550658	10.5094	Undefined	CYTOSOL,NUCLEOPLASM-2,Undefined
P15289	ARSA	ARSA_HUMAN	LYSOSOME	Arylsulfatase A (ASA) (EC 3.1.6.8) (Cerebroside-sulfatase) [Cleaved into: Arylsulfatase A component B; Arylsulfatase A component C]	Hydrolyzes cerebroside sulfate. {ECO:0000269|PubMed:10751093, ECO:0000269|PubMed:24294900}.	10.6708	-43.6726
P15291	B4GALT1 GGTB2	B4GT1_HUMAN	unknown	Beta-1,4-galactosyltransferase 1 (Beta-1,4-GalTase 1) (Beta4Gal-T1) (b4Gal-T1) (EC 2.4.1.-) (Beta-N-acetylglucosaminyl-glycolipid beta-1,4-galactosyltransferase) (Beta-N-acetylglucosaminylglycopeptide beta-1,4-galactosyltransferase) (EC 2.4.1.38) (Lactose synthase A protein) (EC 2.4.1.22) (N-acetyllactosamine synthase) (EC 2.4.1.90) (Nal synthase) (Neolactotriaosylceramide beta-1,4-galactosyltransferase) (EC 2.4.1.275) (UDP-Gal:beta-GlcNAc beta-1,4-galactosyltransferase 1) (UDP-galactose:beta-N-acetylglucosamine beta-1,4-galactosyltransferase 1) [Cleaved into: Processed beta-1,4-galactosyltransferase 1]	[Beta-1,4-galactosyltransferase 1]: The Golgi complex form catalyzes the production of lactose in the lactating mammary gland and could also be responsible for the synthesis of complex-type N-linked oligosaccharides in many glycoproteins as well as the carbohydrate moieties of glycolipids. {ECO:0000269|PubMed:16157350}.; [Processed beta-1,4-galactosyltransferase 1]: The cell surface form functions as a recognition molecule during a variety of cell to cell and cell to matrix interactions, as those occurring during development and egg fertilization, by binding to specific oligosaccharide ligands on opposing cells or in the extracellular matrix. {ECO:0000269|PubMed:16157350}.	22.6324	-34.5761	GOLGI	GOLGI,Undefined,GOLGI
P15311	EZR VIL2	EZRI_HUMAN	unknown	Ezrin (Cytovillin) (Villin-2) (p81)	Probably involved in connections of major cytoskeletal structures to the plasma membrane. In epithelial cells, required for the formation of microvilli and membrane ruffles on the apical pole. Along with PLEKHG6, required for normal macropinocytosis. {ECO:0000269|PubMed:17881735, ECO:0000269|PubMed:18270268, ECO:0000269|PubMed:19111582}.	4.11187	-14.8978	CYTOSOL	CYTOSOL,CYTOSOL,Undefined
P15328	FOLR1 FOLR	FOLR1_HUMAN	unknown	Folate receptor alpha (FR-alpha) (Adult folate-binding protein) (FBP) (Folate receptor 1) (Folate receptor, adult) (KB cells FBP) (Ovarian tumor-associated antigen MOv18)	Binds to folate and reduced folic acid derivatives and mediates delivery of 5-methyltetrahydrofolate and folate analogs into the interior of cells. Has high affinity for folate and folic acid analogs at neutral pH. Exposure to slightly acidic pH after receptor endocytosis triggers a conformation change that strongly reduces its affinity for folates and mediates their release. Required for normal embryonic development and normal cell proliferation. {ECO:0000269|PubMed:23851396, ECO:0000269|PubMed:23934049, ECO:0000269|PubMed:2527252, ECO:0000269|PubMed:8033114, ECO:0000269|PubMed:8567728}.	3.15167	-37.9261	LYSOSOME	LYSOSOME,Undefined,Undefined
P15374	UCHL3	UCHL3_HUMAN	unknown	Ubiquitin carboxyl-terminal hydrolase isozyme L3 (UCH-L3) (EC 3.4.19.12) (Ubiquitin thioesterase L3)	Deubiquitinating enzyme (DUB) that controls levels of cellular ubiquitin through processing of ubiquitin precursors and ubiquitinated proteins. Thiol protease that recognizes and hydrolyzes a peptide bond at the C-terminal glycine of either ubiquitin or NEDD8. Has a 10-fold preference for Arg and Lys at position P3'', and exhibits a preference towards 'Lys-48'-linked ubiquitin chains. Deubiquitinates ENAC in apical compartments, thereby regulating apical membrane recycling. Indirectly increases the phosphorylation of IGFIR, AKT and FOXO1 and promotes insulin-signaling and insulin-induced adipogenesis. Required for stress-response retinal, skeletal muscle and germ cell maintenance. May be involved in working memory. Can hydrolyze UBB(+1), a mutated form of ubiquitin which is not effectively degraded by the proteasome and is associated with neurogenerative disorders. {ECO:0000269|PubMed:19154770, ECO:0000269|PubMed:21762696, ECO:0000269|PubMed:22689415, ECO:0000269|PubMed:2530630, ECO:0000269|PubMed:9790970}.	-8.69275	-0.3422	Undefined	CYTOSOL,NUCLEOPLASM-2,Undefined
P15407	FOSL1 FRA1	FOSL1_HUMAN	unknown	Fos-related antigen 1 (FRA-1)		-3.28645	21.7286	NUCLEOPLASM-2	Undefined,NUCLEOPLASM-2,NUCLEOPLASM-2
P15408	FOSL2 FRA2	FOSL2_HUMAN	unknown	Fos-related antigen 2 (FRA-2)	Controls osteoclast survival and size. As a dimer with JUN, activates LIF transcription. Activates CEBPB transcription in PGE2-activated osteoblasts. {ECO:0000250}.	-13.2771	10.7301	Undefined	CYTOSOL,NUCLEOPLASM-2,NUCLEOPLASM-2
P15529	CD46 MCP MIC10	MCP_HUMAN	unknown	Membrane cofactor protein (TLX) (Trophoblast leukocyte common antigen) (CD antigen CD46)	Acts as a cofactor for complement factor I, a serine protease which protects autologous cells against complement-mediated injury by cleaving C3b and C4b deposited on host tissue. May be involved in the fusion of the spermatozoa with the oocyte during fertilization. Also acts as a costimulatory factor for T-cells which induces the differentiation of CD4+ into T-regulatory 1 cells. T-regulatory 1 cells suppress immune responses by secreting interleukin-10, and therefore are thought to prevent autoimmunity. {ECO:0000269|PubMed:10843656, ECO:0000269|PubMed:12540904}.; (Microbial infection) A number of viral and bacterial pathogens seem to bind MCP in order to exploit its immune regulation property and directly induce an immunosuppressive phenotype in T-cells.; (Microbial infection) Acts as a receptor for Adenovirus subgroup B2 and Ad3. {ECO:0000269|PubMed:12915534, ECO:0000269|PubMed:14566335, ECO:0000269|PubMed:15047806, ECO:0000269|PubMed:15078926, ECO:0000269|PubMed:15919905, ECO:0000269|PubMed:16254377}.; (Microbial infection) Acts as a receptor for cultured Measles virus. {ECO:0000269|PubMed:10972291}.; (Microbial infection) Acts as a receptor for Herpesvirus 6/HHV-6. {ECO:0000269|PubMed:12663806, ECO:0000269|PubMed:12724329}.; (Microbial infection) May act as a receptor for pathogenic bacteria Neisseria and Streptococcus pyogenes (PubMed:7708671, PubMed:9379894, PubMed:11260136, PubMed:11971006).	1.26419	-38.8948	PM	Undefined,PM,Undefined
P15531	NME1 NDPKA NM23	NDKA_HUMAN	unknown	Nucleoside diphosphate kinase A (NDK A) (NDP kinase A) (EC 2.7.4.6) (Granzyme A-activated DNase) (GAAD) (Metastasis inhibition factor nm23) (NM23-H1) (Tumor metastatic process-associated protein)	Major role in the synthesis of nucleoside triphosphates other than ATP. The ATP gamma phosphate is transferred to the NDP beta phosphate via a ping-pong mechanism, using a phosphorylated active-site intermediate. Possesses nucleoside-diphosphate kinase, serine/threonine-specific protein kinase, geranyl and farnesyl pyrophosphate kinase, histidine protein kinase and 3'-5' exonuclease activities. Involved in cell proliferation, differentiation and development, signal transduction, G protein-coupled receptor endocytosis, and gene expression. Required for neural development including neural patterning and cell fate determination. During GZMA-mediated cell death, works in concert with TREX1. NME1 nicks one strand of DNA and TREX1 removes bases from the free 3' end to enhance DNA damage and prevent DNA end reannealing and rapid repair. {ECO:0000269|PubMed:12628186, ECO:0000269|PubMed:16818237, ECO:0000269|PubMed:8810265}.	26.6814	10.7509	Undefined	NUCLEOPLASM-1,CYTOSOL,Undefined
P15586	GNS	GNS_HUMAN	LYSOSOME	N-acetylglucosamine-6-sulfatase (EC 3.1.6.14) (Glucosamine-6-sulfatase) (G6S)		10.9455	-42.5983
P15848	ARSB	ARSB_HUMAN	LYSOSOME	Arylsulfatase B (ASB) (EC 3.1.6.12) (N-acetylgalactosamine-4-sulfatase) (G4S)	Removes sulfate groups from chondroitin-4-sulfate (C4S) and regulates its degradation (PubMed:19306108). Involved in the regulation of cell adhesion, cell migration and invasion in colonic epithelium (PubMed:19306108). In the central nervous system, is a regulator of neurite outgrowth and neuronal plasticity, acting through the control of sulfate glycosaminoglycans and neurocan levels (By similarity). {ECO:0000250|UniProtKB:P50430, ECO:0000269|PubMed:19306108}.	3.9346	-40.5455
P15880	RPS2 RPS4	RS2_HUMAN	RIBOSOME	40S ribosomal protein S2 (40S ribosomal protein S4) (Protein LLRep3) (Small ribosomal subunit protein uS5)		30.6154	-20.9397
P15923	TCF3 BHLHB21 E2A ITF1	TFE2_HUMAN	unknown	Transcription factor E2-alpha (Class B basic helix-loop-helix protein 21) (bHLHb21) (Immunoglobulin enhancer-binding factor E12/E47) (Immunoglobulin transcription factor 1) (Kappa-E2-binding factor) (Transcription factor 3) (TCF-3) (Transcription factor ITF-1)	Transcriptional regulator involved in the initiation of neuronal differentiation and mesenchymal to epithelial transition. Heterodimers between TCF3 and tissue-specific basic helix-loop-helix (bHLH) proteins play major roles in determining tissue-specific cell fate during embryogenesis, like muscle or early B-cell differentiation. Together with TCF15, required for the mesenchymal to epithelial transition. Dimers bind DNA on E-box motifs: 5'-CANNTG-3' (By similarity). Binds to the kappa-E2 site in the kappa immunoglobulin gene enhancer (PubMed:2493990). Binds to IEB1 and IEB2, which are short DNA sequences in the insulin gene transcription control region (By similarity). {ECO:0000250|UniProtKB:P15806, ECO:0000269|PubMed:2493990}.	21.9016	1.90257	CYTOSOL	Undefined,CYTOSOL,CYTOSOL
P15924	DSP	DESP_HUMAN	unknown	Desmoplakin (DP) (250/210 kDa paraneoplastic pemphigus antigen)	Major high molecular weight protein of desmosomes. Involved in the organization of the desmosomal cadherin-plakoglobin complexes into discrete plasma membrane domains and in the anchoring of intermediate filaments to the desmosomes.	12.374	-24.4649	GOLGI	GOLGI,Undefined,Undefined	Highly confident	2	2,3
P16070	CD44 LHR MDU2 MDU3 MIC4	CD44_HUMAN	unknown	CD44 antigen (CDw44) (Epican) (Extracellular matrix receptor III) (ECMR-III) (GP90 lymphocyte homing/adhesion receptor) (HUTCH-I) (Heparan sulfate proteoglycan) (Hermes antigen) (Hyaluronate receptor) (Phagocytic glycoprotein 1) (PGP-1) (Phagocytic glycoprotein I) (PGP-I) (CD antigen CD44)	Cell-surface receptor that plays a role in cell-cell interactions, cell adhesion and migration, helping them to sense and respond to changes in the tissue microenvironment (PubMed:16541107, PubMed:19703720, PubMed:22726066). Participates thereby in a wide variety of cellular functions including the activation, recirculation and homing of T-lymphocytes, hematopoiesis, inflammation and response to bacterial infection (PubMed:7528188). Engages, through its ectodomain, extracellular matrix components such as hyaluronan/HA, collagen, growth factors, cytokines or proteases and serves as a platform for signal transduction by assembling, via its cytoplasmic domain, protein complexes containing receptor kinases and membrane proteases (PubMed:18757307, PubMed:23589287). Such effectors include PKN2, the RhoGTPases RAC1 and RHOA, Rho-kinases and phospholipase C that coordinate signaling pathways promoting calcium mobilization and actin-mediated cytoskeleton reorganization essential for cell migration and adhesion (PubMed:15123640). {ECO:0000269|PubMed:15123640, ECO:0000269|PubMed:16541107, ECO:0000269|PubMed:18757307, ECO:0000269|PubMed:19703720, ECO:0000269|PubMed:22726066, ECO:0000269|PubMed:23589287, ECO:0000269|PubMed:7528188}.	-14.2116	-38.7571	PM	PM,Undefined,PM
P16104	H2AX H2AFX	H2AX_HUMAN	unknown	Histone H2AX (H2a/x) (Histone H2A.X)	Variant histone H2A which replaces conventional H2A in a subset of nucleosomes. Nucleosomes wrap and compact DNA into chromatin, limiting DNA accessibility to the cellular machineries which require DNA as a template. Histones thereby play a central role in transcription regulation, DNA repair, DNA replication and chromosomal stability. DNA accessibility is regulated via a complex set of post-translational modifications of histones, also called histone code, and nucleosome remodeling. Required for checkpoint-mediated arrest of cell cycle progression in response to low doses of ionizing radiation and for efficient repair of DNA double strand breaks (DSBs) specifically when modified by C-terminal phosphorylation. {ECO:0000269|PubMed:10959836, ECO:0000269|PubMed:12419185, ECO:0000269|PubMed:12607005, ECO:0000269|PubMed:15201865}.	-41.6588	23.8088	NUCLEUS	NUCLEUS,NUCLEUS,NUCLEUS
P16152	CBR1 CBR CRN SDR21C1	CBR1_HUMAN	unknown	Carbonyl reductase [NADPH] 1 (EC 1.1.1.184) (15-hydroxyprostaglandin dehydrogenase [NADP(+)]) (EC 1.1.1.196) (EC 1.1.1.197) (20-beta-hydroxysteroid dehydrogenase) (NADPH-dependent carbonyl reductase 1) (Prostaglandin 9-ketoreductase) (PG-9-KR) (Prostaglandin-E(2) 9-reductase) (EC 1.1.1.189) (Short chain dehydrogenase/reductase family 21C member 1)	NADPH-dependent reductase with broad substrate specificity. Catalyzes the reduction of a wide variety of carbonyl compounds including quinones, prostaglandins, menadione, plus various xenobiotics. Catalyzes the reduction of the antitumor anthracyclines doxorubicin and daunorubicin to the cardiotoxic compounds doxorubicinol and daunorubicinol (PubMed:18449627, PubMed:15799708, PubMed:17912391, PubMed:7005231). Can convert prostaglandin E to prostaglandin F2-alpha (By similarity). Can bind glutathione, which explains its higher affinity for glutathione-conjugated substrates. Catalyzes the reduction of S-nitrosoglutathione (PubMed:18826943, PubMed:17344335). {ECO:0000250|UniProtKB:Q28960, ECO:0000269|PubMed:15799708, ECO:0000269|PubMed:17344335, ECO:0000269|PubMed:17912391, ECO:0000269|PubMed:18449627, ECO:0000269|PubMed:18826943, ECO:0000269|PubMed:7005231}.	22.1093	-1.98305	CYTOSOL	Undefined,CYTOSOL,CYTOSOL
P16219	ACADS	ACADS_HUMAN	MITOCHONDRIA	Short-chain specific acyl-CoA dehydrogenase, mitochondrial (SCAD) (EC 1.3.8.1) (Butyryl-CoA dehydrogenase)	Short-chain specific acyl-CoA dehydrogenase is one of the acyl-CoA dehydrogenases that catalyze the first step of mitochondrial fatty acid beta-oxidation, an aerobic process breaking down fatty acids into acetyl-CoA and allowing the production of energy from fats (By similarity). The first step of fatty acid beta-oxidation consists in the removal of one hydrogen from C-2 and C-3 of the straight-chain fatty acyl-CoA thioester, resulting in the formation of trans-2-enoyl-CoA (By similarity). Among the different mitochondrial acyl-CoA dehydrogenases, short-chain specific acyl-CoA dehydrogenase acts specifically on acyl-CoAs with saturated 4 to 6 carbons long primary chains (PubMed:21237683, PubMed:11134486). {ECO:0000250|UniProtKB:P15651, ECO:0000269|PubMed:11134486, ECO:0000269|PubMed:21237683}.	-38.0227	-14.3424
P16220	CREB1	CREB1_HUMAN	unknown	Cyclic AMP-responsive element-binding protein 1 (CREB-1) (cAMP-responsive element-binding protein 1)	Phosphorylation-dependent transcription factor that stimulates transcription upon binding to the DNA cAMP response element (CRE), a sequence present in many viral and cellular promoters. Transcription activation is enhanced by the TORC coactivators which act independently of Ser-119 phosphorylation. Involved in different cellular processes including the synchronization of circadian rhythmicity and the differentiation of adipose cells.	-14.4196	7.76093	Undefined	CYTOSOL,NUCLEOPLASM-2,NUCLEOPLASM-2
P16278	GLB1 ELNR1	BGAL_HUMAN	unknown	Beta-galactosidase (EC 3.2.1.23) (Acid beta-galactosidase) (Lactase) (Elastin receptor 1)	[Isoform 1]: Cleaves beta-linked terminal galactosyl residues from gangliosides, glycoproteins, and glycosaminoglycans. {ECO:0000269|PubMed:15714521, ECO:0000269|PubMed:19472408, ECO:0000269|PubMed:2511208, ECO:0000269|PubMed:25936995, ECO:0000269|PubMed:8200356}.; [Isoform 2]: Has no beta-galactosidase catalytic activity, but plays functional roles in the formation of extracellular elastic fibers (elastogenesis) and in the development of connective tissue. Seems to be identical to the elastin-binding protein (EBP), a major component of the non-integrin cell surface receptor expressed on fibroblasts, smooth muscle cells, chondroblasts, leukocytes, and certain cancer cell types. In elastin producing cells, associates with tropoelastin intracellularly and functions as a recycling molecular chaperone which facilitates the secretions of tropoelastin and its assembly into elastic fibers. {ECO:0000269|PubMed:10841810, ECO:0000269|PubMed:8922281}.	10.5301	-41.2348	LYSOSOME	LYSOSOME,LYSOSOME,LYSOSOME
P16298	PPP3CB CALNA2 CALNB CNA2	PP2BB_HUMAN	unknown	Serine/threonine-protein phosphatase 2B catalytic subunit beta isoform (EC 3.1.3.16) (CAM-PRP catalytic subunit) (Calmodulin-dependent calcineurin A subunit beta isoform) (CNA beta)	Calcium-dependent, calmodulin-stimulated protein phosphatase which plays an essential role in the transduction of intracellular Ca(2+)-mediated signals (PubMed:19154138, PubMed:26794871). Dephosphorylates and activates transcription factor NFATC1 (PubMed:19154138). Dephosphorylates and inactivates transcription factor ELK1 (PubMed:19154138). Dephosphorylates DARPP32 (PubMed:19154138). {ECO:0000269|PubMed:19154138, ECO:0000269|PubMed:26794871}.	14.1927	0.383611	CYTOSOL	CYTOSOL,CYTOSOL,Undefined
P16333	NCK1 NCK	NCK1_HUMAN	unknown	Cytoplasmic protein NCK1 (NCK adaptor protein 1) (Nck-1) (SH2/SH3 adaptor protein NCK-alpha)	Adapter protein which associates with tyrosine-phosphorylated growth factor receptors, such as KDR and PDGFRB, or their cellular substrates. Maintains low levels of EIF2S1 phosphorylation by promoting its dephosphorylation by PP1. Plays a role in the DNA damage response, not in the detection of the damage by ATM/ATR, but for efficient activation of downstream effectors, such as that of CHEK2. Plays a role in ELK1-dependent transcriptional activation in response to activated Ras signaling. Modulates the activation of EIF2AK2/PKR by dsRNA. May play a role in cell adhesion and migration through interaction with ephrin receptors. {ECO:0000269|PubMed:10026169, ECO:0000269|PubMed:16835242, ECO:0000269|PubMed:17803907, ECO:0000269|PubMed:18835251, ECO:0000269|PubMed:23358419, ECO:0000269|PubMed:9430661}.	6.59498	-7.42931	CYTOSOL	CYTOSOL,CYTOSOL,Undefined
P16383	GCFC2 C2orf3 GCF TCF9	GCFC2_HUMAN	unknown	Intron Large complex component GCFC2 (GC-rich sequence DNA-binding factor) (GC-rich sequence DNA-binding factor 2) (Transcription factor 9) (TCF-9)	Involved in pre-mRNA splicing through regulating spliceosome C complex formation (PubMed:24304693). May play a role during late-stage splicing events and turnover of excised introns (PubMed:24304693). {ECO:0000269|PubMed:24304693}.	13.3878	26.9654	PROTEIN COMPLEX	PROTEIN COMPLEX,Undefined,PROTEIN COMPLEX
P16403	H1-2 H1F2 HIST1H1C	H12_HUMAN	unknown	Histone H1.2 (Histone H1c) (Histone H1d) (Histone H1s-1)	Histone H1 protein binds to linker DNA between nucleosomes forming the macromolecular structure known as the chromatin fiber. Histones H1 are necessary for the condensation of nucleosome chains into higher-order structured fibers. Acts also as a regulator of individual gene transcription through chromatin remodeling, nucleosome spacing and DNA methylation (By similarity). {ECO:0000250}.	-41.1793	23.4971	NUCLEUS	NUCLEUS,NUCLEUS,NUCLEUS
P16435	POR CYPOR	NCPR_HUMAN	ER	NADPH--cytochrome P450 reductase (CPR) (P450R) (EC 1.6.2.4)	This enzyme is required for electron transfer from NADP to cytochrome P450 in microsomes. It can also provide electron transfer to heme oxygenase and cytochrome B5. {ECO:0000255|HAMAP-Rule:MF_03212}.	-7.02658	-38.5822
P16455	MGMT	MGMT_HUMAN	unknown	Methylated-DNA--protein-cysteine methyltransferase (EC 2.1.1.63) (6-O-methylguanine-DNA methyltransferase) (MGMT) (O-6-methylguanine-DNA-alkyltransferase)	Involved in the cellular defense against the biological effects of O6-methylguanine (O6-MeG) and O4-methylthymine (O4-MeT) in DNA. Repairs the methylated nucleobase in DNA by stoichiometrically transferring the methyl group to a cysteine residue in the enzyme. This is a suicide reaction: the enzyme is irreversibly inactivated.	19.9459	4.3464	CYTOSOL	CYTOSOL,CYTOSOL,CYTOSOL
P16615	ATP2A2 ATP2B	AT2A2_HUMAN	ER	Sarcoplasmic/endoplasmic reticulum calcium ATPase 2 (SERCA2) (SR Ca(2+)-ATPase 2) (EC 7.2.2.10) (Calcium pump 2) (Calcium-transporting ATPase sarcoplasmic reticulum type, slow twitch skeletal muscle isoform) (Endoplasmic reticulum class 1/2 Ca(2+) ATPase)	This magnesium-dependent enzyme catalyzes the hydrolysis of ATP coupled with the translocation of calcium from the cytosol to the sarcoplasmic reticulum lumen (PubMed:16402920). Involved in autophagy in response to starvation. Upon interaction with VMP1 and activation, controls ER-isolation membrane contacts for autophagosome formation (PubMed:28890335). Also modulates ER contacts with lipid droplets, mitochondria and endosomes (PubMed:28890335). {ECO:0000269|PubMed:16402920, ECO:0000269|PubMed:28890335}.; [Isoform 2]: Involved in the regulation of the contraction/relaxation cycle. Acts as a regulator of TNFSF11-mediated Ca(2+) signaling pathways via its interaction with TMEM64 which is critical for the TNFSF11-induced CREB1 activation and mitochondrial ROS generation necessary for proper osteoclast generation. Association between TMEM64 and SERCA2 in the ER leads to cytosolic Ca(2+) spiking for activation of NFATC1 and production of mitochondrial ROS, thereby triggering Ca(2+) signaling cascades that promote osteoclast differentiation and activation. {ECO:0000250|UniProtKB:O55143}.	-7.31088	-38.8712
P16885	PLCG2	PLCG2_HUMAN	unknown	1-phosphatidylinositol 4,5-bisphosphate phosphodiesterase gamma-2 (EC 3.1.4.11) (Phosphoinositide phospholipase C-gamma-2) (Phospholipase C-IV) (PLC-IV) (Phospholipase C-gamma-2) (PLC-gamma-2)	The production of the second messenger molecules diacylglycerol (DAG) and inositol 1,4,5-trisphosphate (IP3) is mediated by activated phosphatidylinositol-specific phospholipase C enzymes. It is a crucial enzyme in transmembrane signaling. {ECO:0000269|PubMed:23000145}.	40.2394	7.03675	NUCLEOPLASM-1	NUCLEOPLASM-1,NUCLEOPLASM-1,Undefined
P16930	FAH	FAAA_HUMAN	CYTOSOL	Fumarylacetoacetase (FAA) (EC 3.7.1.2) (Beta-diketonase) (Fumarylacetoacetate hydrolase)		34.3339	13.9788
P16949	STMN1 C1orf215 LAP18 OP18	STMN1_HUMAN	unknown	Stathmin (Leukemia-associated phosphoprotein p18) (Metablastin) (Oncoprotein 18) (Op18) (Phosphoprotein p19) (pp19) (Prosolin) (Protein Pr22) (pp17)	Involved in the regulation of the microtubule (MT) filament system by destabilizing microtubules. Prevents assembly and promotes disassembly of microtubules. Phosphorylation at Ser-16 may be required for axon formation during neurogenesis. Involved in the control of the learned and innate fear (By similarity). {ECO:0000250}.	-8.70124	-1.06886	NUCLEOPLASM-2	Undefined,NUCLEOPLASM-2,Undefined
P16989	YBX3 CSDA DBPA	YBOX3_HUMAN	unknown	Y-box-binding protein 3 (Cold shock domain-containing protein A) (DNA-binding protein A) (Single-strand DNA-binding protein NF-GMB)	Binds to the GM-CSF promoter. Seems to act as a repressor. Binds also to full-length mRNA and to short RNA sequences containing the consensus site 5'-UCCAUCA-3'. May have a role in translation repression (By similarity). {ECO:0000250}.	24.1361	-16.7946	Undefined	Undefined,Undefined,Undefined
P17026	ZNF22 KOX15 KROX26	ZNF22_HUMAN	unknown	Zinc finger protein 22 (Zinc finger protein KOX15) (Zinc finger protein Krox-26)	Binds DNA through the consensus sequence 5'-CAATG-3'. May be involved in transcriptional regulation and may play a role in tooth formation (By similarity). {ECO:0000250}.	-38.1063	21.8958	NUCLEUS	NUCLEUS,NUCLEUS,NUCLEUS
P17050	NAGA	NAGAB_HUMAN	LYSOSOME	Alpha-N-acetylgalactosaminidase (EC 3.2.1.49) (Alpha-galactosidase B)	Removes terminal alpha-N-acetylgalactosamine residues from glycolipids and glycopeptides. Required for the breakdown of glycolipids. {ECO:0000269|PubMed:9741689}.	11.4887	-41.949
P17096	HMGA1 HMGIY	HMGA1_HUMAN	unknown	High mobility group protein HMG-I/HMG-Y (HMG-I(Y)) (High mobility group AT-hook protein 1) (High mobility group protein A1) (High mobility group protein R)	HMG-I/Y bind preferentially to the minor groove of A+T rich regions in double-stranded DNA. It is suggested that these proteins could function in nucleosome phasing and in the 3'-end processing of mRNA transcripts. They are also involved in the transcription regulation of genes containing, or in close proximity to A+T-rich regions.	-22.4397	7.22586	NUCLEUS	Undefined,NUCLEUS,NUCLEUS
P17174	GOT1	AATC_HUMAN	CYTOSOL	Aspartate aminotransferase, cytoplasmic (cAspAT) (EC 2.6.1.1) (EC 2.6.1.3) (Cysteine aminotransferase, cytoplasmic) (Cysteine transaminase, cytoplasmic) (cCAT) (Glutamate oxaloacetate transaminase 1) (Transaminase A)	Biosynthesis of L-glutamate from L-aspartate or L-cysteine. Important regulator of levels of glutamate, the major excitatory neurotransmitter of the vertebrate central nervous system. Acts as a scavenger of glutamate in brain neuroprotection. The aspartate aminotransferase activity is involved in hepatic glucose synthesis during development and in adipocyte glyceroneogenesis. Using L-cysteine as substrate, regulates levels of mercaptopyruvate, an important source of hydrogen sulfide. Mercaptopyruvate is converted into H(2)S via the action of 3-mercaptopyruvate sulfurtransferase (3MST). Hydrogen sulfide is an important synaptic modulator and neuroprotectant in the brain. {ECO:0000269|PubMed:16039064}.	28.045	13.554
P17252	PRKCA PKCA PRKACA	KPCA_HUMAN	unknown	Protein kinase C alpha type (PKC-A) (PKC-alpha) (EC 2.7.11.13)	Calcium-activated, phospholipid- and diacylglycerol (DAG)-dependent serine/threonine-protein kinase that is involved in positive and negative regulation of cell proliferation, apoptosis, differentiation, migration and adhesion, tumorigenesis, cardiac hypertrophy, angiogenesis, platelet function and inflammation, by directly phosphorylating targets such as RAF1, BCL2, CSPG4, TNNT2/CTNT, or activating signaling cascade involving MAPK1/3 (ERK1/2) and RAP1GAP. Involved in cell proliferation and cell growth arrest by positive and negative regulation of the cell cycle. Can promote cell growth by phosphorylating and activating RAF1, which mediates the activation of the MAPK/ERK signaling cascade, and/or by up-regulating CDKN1A, which facilitates active cyclin-dependent kinase (CDK) complex formation in glioma cells. In intestinal cells stimulated by the phorbol ester PMA, can trigger a cell cycle arrest program which is associated with the accumulation of the hyper-phosphorylated growth-suppressive form of RB1 and induction of the CDK inhibitors CDKN1A and CDKN1B. Exhibits anti-apoptotic function in glioma cells and protects them from apoptosis by suppressing the p53/TP53-mediated activation of IGFBP3, and in leukemia cells mediates anti-apoptotic action by phosphorylating BCL2. During macrophage differentiation induced by macrophage colony-stimulating factor (CSF1), is translocated to the nucleus and is associated with macrophage development. After wounding, translocates from focal contacts to lamellipodia and participates in the modulation of desmosomal adhesion. Plays a role in cell motility by phosphorylating CSPG4, which induces association of CSPG4 with extensive lamellipodia at the cell periphery and polarization of the cell accompanied by increases in cell motility. During chemokine-induced CD4(+) T cell migration, phosphorylates CDC42-guanine exchange factor DOCK8 resulting in its dissociation from LRCH1 and the activation of GTPase CDC42 (PubMed:28028151). Is highly expressed in a number of cancer cells where it can act as a tumor promoter and is implicated in malignant phenotypes of several tumors such as gliomas and breast cancers. Negatively regulates myocardial contractility and positively regulates angiogenesis, platelet aggregation and thrombus formation in arteries. Mediates hypertrophic growth of neonatal cardiomyocytes, in part through a MAPK1/3 (ERK1/2)-dependent signaling pathway, and upon PMA treatment, is required to induce cardiomyocyte hypertrophy up to heart failure and death, by increasing protein synthesis, protein-DNA ratio and cell surface area. Regulates cardiomyocyte function by phosphorylating cardiac troponin T (TNNT2/CTNT), which induces significant reduction in actomyosin ATPase activity, myofilament calcium sensitivity and myocardial contractility. In angiogenesis, is required for full endothelial cell migration, adhesion to vitronectin (VTN), and vascular endothelial growth factor A (VEGFA)-dependent regulation of kinase activation and vascular tube formation. Involved in the stabilization of VEGFA mRNA at post-transcriptional level and mediates VEGFA-induced cell proliferation. In the regulation of calcium-induced platelet aggregation, mediates signals from the CD36/GP4 receptor for granule release, and activates the integrin heterodimer ITGA2B-ITGB3 through the RAP1GAP pathway for adhesion. During response to lipopolysaccharides (LPS), may regulate selective LPS-induced macrophage functions involved in host defense and inflammation. But in some inflammatory responses, may negatively regulate NF-kappa-B-induced genes, through IL1A-dependent induction of NF-kappa-B inhibitor alpha (NFKBIA/IKBA). Upon stimulation with 12-O-tetradecanoylphorbol-13-acetate (TPA), phosphorylates EIF4G1, which modulates EIF4G1 binding to MKNK1 and may be involved in the regulation of EIF4E phosphorylation. Phosphorylates KIT, leading to inhibition of KIT activity. Phosphorylates ATF2 which promotes cooperation between ATF2 and JUN, activating transcription. Phosphorylates SOCS2 at 'Ser-52' facilitating its ubiquitination and proteosomal degradation (By similarity). {ECO:0000250|UniProtKB:P20444, ECO:0000269|PubMed:10848585, ECO:0000269|PubMed:11909826, ECO:0000269|PubMed:12724315, ECO:0000269|PubMed:12832403, ECO:0000269|PubMed:15016832, ECO:0000269|PubMed:15504744, ECO:0000269|PubMed:15526160, ECO:0000269|PubMed:18056764, ECO:0000269|PubMed:19176525, ECO:0000269|PubMed:21576361, ECO:0000269|PubMed:23990668, ECO:0000269|PubMed:28028151, ECO:0000269|PubMed:9738012, ECO:0000269|PubMed:9830023, ECO:0000269|PubMed:9873035, ECO:0000269|PubMed:9927633}.	6.27561	-2.87123	CYTOSOL	CYTOSOL,CYTOSOL,Undefined
P17275	JUNB	JUNB_HUMAN	unknown	Transcription factor jun-B	Transcription factor involved in regulating gene activity following the primary growth factor response. Binds to the DNA sequence 5'-TGA[CG]TCA-3'.	-10.9727	25.0629	NUCLEOPLASM-2	NUCLEOPLASM-2,NUCLEOPLASM-2,NUCLEOPLASM-2
P17301	ITGA2 CD49B	ITA2_HUMAN	PM	Integrin alpha-2 (CD49 antigen-like family member B) (Collagen receptor) (Platelet membrane glycoprotein Ia) (GPIa) (VLA-2 subunit alpha) (CD antigen CD49b)	Integrin alpha-2/beta-1 is a receptor for laminin, collagen, collagen C-propeptides, fibronectin and E-cadherin. It recognizes the proline-hydroxylated sequence G-F-P-G-E-R in collagen. It is responsible for adhesion of platelets and other cells to collagens, modulation of collagen and collagenase gene expression, force generation and organization of newly synthesized extracellular matrix.; (Microbial infection) Integrin ITGA2:ITGB1 acts as a receptor for Human rotavirus A. {ECO:0000269|PubMed:12941907}.; (Microbial infection) Integrin ITGA2:ITGB1 acts as a receptor for Human echoviruses 1 and 8. {ECO:0000269|PubMed:8411387}.	-12.969	-36.1555
P17302	GJA1 GJAL	CXA1_HUMAN	unknown	Gap junction alpha-1 protein (Connexin-43) (Cx43) (Gap junction 43 kDa heart protein)	Gap junction protein that acts as a regulator of bladder capacity. A gap junction consists of a cluster of closely packed pairs of transmembrane channels, the connexons, through which materials of low MW diffuse from one cell to a neighboring cell. May play a critical role in the physiology of hearing by participating in the recycling of potassium to the cochlear endolymph. Negative regulator of bladder functional capacity: acts by enhancing intercellular electrical and chemical transmission, thus sensitizing bladder muscles to cholinergic neural stimuli and causing them to contract (By similarity). May play a role in cell growth inhibition through the regulation of NOV expression and localization. Plays an essential role in gap junction communication in the ventricles (By similarity). {ECO:0000250|UniProtKB:P08050, ECO:0000250|UniProtKB:P23242}.	-2.50461	-40.8002	PM	PM,Undefined,PM
P17405	SMPD1 ASM	ASM_HUMAN	unknown	Sphingomyelin phosphodiesterase (EC 3.1.4.12) (Acid sphingomyelinase) (aSMase)	Converts sphingomyelin to ceramide (PubMed:1840600, PubMed:18815062, PubMed:27659707, PubMed:25920558, PubMed:25339683, PubMed:33163980, PubMed:12563314). Exists as two enzymatic forms that arise from alternative trafficking of a single protein precursor, one that is targeted to the endolysosomal compartment, whereas the other is released extracellularly (PubMed:21098024, PubMed:9660788, PubMed:20807762). However, in response to various forms of stress, lysosomal exocytosis may represent a major source of the secretory form (PubMed:20530211, PubMed:12563314, PubMed:20807762, PubMed:9393854, PubMed:22573858). {ECO:0000269|PubMed:12563314, ECO:0000269|PubMed:1840600, ECO:0000269|PubMed:18815062, ECO:0000269|PubMed:20530211, ECO:0000269|PubMed:20807762, ECO:0000269|PubMed:21098024, ECO:0000269|PubMed:22573858, ECO:0000269|PubMed:25339683, ECO:0000269|PubMed:25920558, ECO:0000269|PubMed:27659707, ECO:0000269|PubMed:33163980, ECO:0000269|PubMed:9393854, ECO:0000269|PubMed:9660788, ECO:0000305}.; In the lysosomes, converts sphingomyelin to ceramide (PubMed:20807762, PubMed:21098024). Plays an important role in the export of cholesterol from the intraendolysosomal membranes (PubMed:25339683). Also has phospholipase C activities toward 1,2-diacylglycerolphosphocholine and 1,2-diacylglycerolphosphoglycerol (PubMed:25339683). Modulates stress-induced apoptosis through the production of ceramide (PubMed:8706124). {ECO:0000269|PubMed:20807762, ECO:0000269|PubMed:21098024, ECO:0000269|PubMed:25339683, ECO:0000269|PubMed:8706124}.; When secreted, modulates cell signaling with its ability to reorganize the plasma membrane by converting sphingomyelin to ceramide (PubMed:12563314, PubMed:20807762, PubMed:17303575). Secreted form is increased in response to stress and inflammatory mediators such as IL1B, IFNG or TNF as well as upon infection with bacteria and viruses. Produces the release of ceramide in the outer leaflet of the plasma membrane playing a central role in host defense (PubMed:12563314, PubMed:20807762, PubMed:9393854). Ceramide reorganizes these rafts into larger signaling platforms that are required to internalize P. aeruginosa, induce apoptosis and regulate the cytokine response in infected cells (PubMed:12563314). In wounded cells, the lysosomal form is released extracellularly in the presence of Ca(2+) and promotes endocytosis and plasma membrane repair (PubMed:20530211). {ECO:0000269|PubMed:12563314, ECO:0000269|PubMed:17303575, ECO:0000269|PubMed:20530211, ECO:0000269|PubMed:20807762, ECO:0000269|PubMed:9393854}.; [Isoform 2]: Lacks residues that bind the cofactor Zn(2+) and has no enzyme activity. {ECO:0000269|PubMed:1840600, ECO:0000305}.; [Isoform 3]: Lacks residues that bind the cofactor Zn(2+) and has no enzyme activity. {ECO:0000269|PubMed:1840600, ECO:0000305}.; (Microbial infection) Secretion is activated by bacteria such as P. aeruginos, N. gonorrhoeae and others, this activation results in the release of ceramide in the outer leaflet of the plasma membrane which facilitates the infection. {ECO:0000269|PubMed:12563314, ECO:0000269|PubMed:9393854, ECO:0000305|PubMed:31155842}.; (Microbial infection) Secretion is activated by human coronaviruses SARS-CoV and SARS-CoV-2 as well as Zaire ebolavirus, this activation results in the release of ceramide in the outer leaflet of the plasma membrane which facilitates the infection. {ECO:0000269|PubMed:22573858, ECO:0000269|PubMed:33163980}.	13.3087	-43.1668	GOLGI	GOLGI,Undefined,GOLGI	Highly confident	2	1,3
P17480	UBTF UBF UBF1	UBF1_HUMAN	unknown	Nucleolar transcription factor 1 (Autoantigen NOR-90) (Upstream-binding factor 1) (UBF-1)	Recognizes the ribosomal RNA gene promoter and activates transcription mediated by RNA polymerase I through cooperative interactions with the transcription factor SL1/TIF-IB complex. It binds specifically to the upstream control element. {ECO:0000269|PubMed:28777933, ECO:0000269|PubMed:7982918}.	-34.8537	15.6271	NUCLEUS	NUCLEUS,NUCLEUS,NUCLEUS
P17535	JUND	JUND_HUMAN	unknown	Transcription factor jun-D	Transcription factor binding AP-1 sites. {ECO:0000269|PubMed:9989505}.	-14.7026	8.82381	NUCLEOPLASM-2	Undefined,NUCLEOPLASM-2,NUCLEOPLASM-2
P17568	NDUFB7	NDUB7_HUMAN	unknown	NADH dehydrogenase [ubiquinone] 1 beta subcomplex subunit 7 (Cell adhesion protein SQM1) (Complex I-B18) (CI-B18) (NADH-ubiquinone oxidoreductase B18 subunit)	Accessory subunit of the mitochondrial membrane respiratory chain NADH dehydrogenase (Complex I), that is believed not to be involved in catalysis. Complex I functions in the transfer of electrons from NADH to the respiratory chain. The immediate electron acceptor for the enzyme is believed to be ubiquinone. {ECO:0000269|PubMed:27626371}.	-39.2177	-0.109447	MITOCHONDRIA	MITOCHONDRIA,MITOCHONDRIA,MITOCHONDRIA
P17612	PRKACA PKACA	KAPCA_HUMAN	unknown	cAMP-dependent protein kinase catalytic subunit alpha (PKA C-alpha) (EC 2.7.11.11)	Phosphorylates a large number of substrates in the cytoplasm and the nucleus (PubMed:15642694, PubMed:15905176, PubMed:16387847, PubMed:17333334, PubMed:17565987, PubMed:17693412, PubMed:18836454, PubMed:19949837, PubMed:20356841, PubMed:21085490, PubMed:21514275, PubMed:21812984). Phosphorylates CDC25B, ABL1, NFKB1, CLDN3, PSMC5/RPT6, PJA2, RYR2, RORA, SOX9 and VASP (PubMed:15642694, PubMed:15905176, PubMed:16387847, PubMed:17333334, PubMed:17565987, PubMed:17693412, PubMed:18836454, PubMed:19949837, PubMed:20356841, PubMed:21085490, PubMed:21514275, PubMed:21812984). Regulates the abundance of compartmentalized pools of its regulatory subunits through phosphorylation of PJA2 which binds and ubiquitinates these subunits, leading to their subsequent proteolysis (PubMed:21423175). RORA is activated by phosphorylation (PubMed:21514275). Required for glucose-mediated adipogenic differentiation increase and osteogenic differentiation inhibition from osteoblasts (PubMed:19949837). Involved in chondrogenesis by mediating phosphorylation of SOX9 (By similarity). Involved in the regulation of platelets in response to thrombin and collagen; maintains circulating platelets in a resting state by phosphorylating proteins in numerous platelet inhibitory pathways when in complex with NF-kappa-B (NFKB1 and NFKB2) and I-kappa-B-alpha (NFKBIA), but thrombin and collagen disrupt these complexes and free active PRKACA stimulates platelets and leads to platelet aggregation by phosphorylating VASP (PubMed:15642694, PubMed:20356841). Prevents the antiproliferative and anti-invasive effects of alpha-difluoromethylornithine in breast cancer cells when activated (PubMed:17333334). RYR2 channel activity is potentiated by phosphorylation in presence of luminal Ca(2+), leading to reduced amplitude and increased frequency of store overload-induced Ca(2+) release (SOICR) characterized by an increased rate of Ca(2+) release and propagation velocity of spontaneous Ca(2+) waves, despite reduced wave amplitude and resting cytosolic Ca(2+) (PubMed:17693412). PSMC5/RPT6 activation by phosphorylation stimulates proteasome (PubMed:17565987). Negatively regulates tight junctions (TJs) in ovarian cancer cells via CLDN3 phosphorylation (PubMed:15905176). NFKB1 phosphorylation promotes NF-kappa-B p50-p50 DNA binding (PubMed:15642694). Involved in embryonic development by down-regulating the Hedgehog (Hh) signaling pathway that determines embryo pattern formation and morphogenesis. Prevents meiosis resumption in prophase-arrested oocytes via CDC25B inactivation by phosphorylation (By similarity). May also regulate rapid eye movement (REM) sleep in the pedunculopontine tegmental (PPT) (By similarity). Phosphorylates APOBEC3G and AICDA (PubMed:16387847, PubMed:18836454). Phosphorylates HSF1; this phosphorylation promotes HSF1 nuclear localization and transcriptional activity upon heat shock (PubMed:21085490). {ECO:0000250|UniProtKB:P05132, ECO:0000250|UniProtKB:P27791, ECO:0000269|PubMed:15642694, ECO:0000269|PubMed:15905176, ECO:0000269|PubMed:16387847, ECO:0000269|PubMed:17333334, ECO:0000269|PubMed:17565987, ECO:0000269|PubMed:17693412, ECO:0000269|PubMed:18836454, ECO:0000269|PubMed:19949837, ECO:0000269|PubMed:20356841, ECO:0000269|PubMed:21085490, ECO:0000269|PubMed:21423175, ECO:0000269|PubMed:21514275, ECO:0000269|PubMed:21812984}.; [Isoform 2]: Phosphorylates and activates ABL1 in sperm flagellum to promote spermatozoa capacitation. {ECO:0000250|UniProtKB:P05132}.	-2.08451	0.211345	Undefined	CYTOSOL,NUCLEOPLASM-2,Undefined
P17655	CAPN2 CANPL2	CAN2_HUMAN	unknown	Calpain-2 catalytic subunit (EC 3.4.22.53) (Calcium-activated neutral proteinase 2) (CANP 2) (Calpain M-type) (Calpain large polypeptide L2) (Calpain-2 large subunit) (Millimolar-calpain) (M-calpain)	Calcium-regulated non-lysosomal thiol-protease which catalyzes limited proteolysis of substrates involved in cytoskeletal remodeling and signal transduction. Proteolytically cleaves MYOC at 'Arg-226' (PubMed:17650508). Proteolytically cleaves CPEB3 following neuronal stimulation which abolishes CPEB3 translational repressor activity, leading to translation of CPEB3 target mRNAs (By similarity). {ECO:0000250|UniProtKB:O08529, ECO:0000269|PubMed:17650508}.	16.5663	22.7981	PROTEIN COMPLEX	PROTEIN COMPLEX,Undefined,Undefined
P17677	GAP43	NEUM_HUMAN	PM	Neuromodulin (Axonal membrane protein GAP-43) (Growth-associated protein 43) (Neural phosphoprotein B-50) (pp46)	This protein is associated with nerve growth. It is a major component of the motile 'growth cones' that form the tips of elongating axons. Plays a role in axonal and dendritic filopodia induction. {ECO:0000269|PubMed:14978216, ECO:0000269|PubMed:21152083}.	0.969206	-33.8036
P17706	PTPN2 PTPT	PTN2_HUMAN	unknown	Tyrosine-protein phosphatase non-receptor type 2 (EC 3.1.3.48) (T-cell protein-tyrosine phosphatase) (TCPTP)	Non-receptor type tyrosine-specific phosphatase that dephosphorylates receptor protein tyrosine kinases including INSR, EGFR, CSF1R, PDGFR. Also dephosphorylates non-receptor protein tyrosine kinases like JAK1, JAK2, JAK3, Src family kinases, STAT1, STAT3 and STAT6 either in the nucleus or the cytoplasm. Negatively regulates numerous signaling pathways and biological processes like hematopoiesis, inflammatory response, cell proliferation and differentiation, and glucose homeostasis. Plays a multifaceted and important role in the development of the immune system. Functions in T-cell receptor signaling through dephosphorylation of FYN and LCK to control T-cells differentiation and activation. Dephosphorylates CSF1R, negatively regulating its downstream signaling and macrophage differentiation. Negatively regulates cytokine (IL2/interleukin-2 and interferon)-mediated signaling through dephosphorylation of the cytoplasmic kinases JAK1, JAK3 and their substrate STAT1, that propagate signaling downstream of the cytokine receptors. Also regulates the IL6/interleukin-6 and IL4/interleukin-4 cytokine signaling through dephosphorylation of STAT3 and STAT6 respectively. In addition to the immune system, it is involved in anchorage-dependent, negative regulation of EGF-stimulated cell growth. Activated by the integrin ITGA1/ITGB1, it dephosphorylates EGFR and negatively regulates EGF signaling. Dephosphorylates PDGFRB and negatively regulates platelet-derived growth factor receptor-beta signaling pathway and therefore cell proliferation. Negatively regulates tumor necrosis factor-mediated signaling downstream via MAPK through SRC dephosphorylation. May also regulate the hepatocyte growth factor receptor signaling pathway through dephosphorylation of the hepatocyte growth factor receptor MET. Plays also an important role in glucose homeostasis. For instance, negatively regulates the insulin receptor signaling pathway through the dephosphorylation of INSR and control gluconeogenesis and liver glucose production through negative regulation of the IL6 signaling pathways. May also bind DNA. {ECO:0000269|PubMed:10734133, ECO:0000269|PubMed:11909529, ECO:0000269|PubMed:12138178, ECO:0000269|PubMed:12612081, ECO:0000269|PubMed:14966296, ECO:0000269|PubMed:15592458, ECO:0000269|PubMed:18819921, ECO:0000269|PubMed:22080863, ECO:0000269|PubMed:9488479}.	0.807269	-24.2146	PM	Undefined,Undefined,PM
P17812	CTPS1 CTPS	PYRG1_HUMAN	unknown	CTP synthase 1 (EC 6.3.4.2) (CTP synthetase 1) (UTP--ammonia ligase 1)	This enzyme is involved in the de novo synthesis of CTP, a precursor of DNA, RNA and phospholipids. Catalyzes the ATP-dependent amination of UTP to CTP with either L-glutamine or ammonia as a source of nitrogen. This enzyme and its product, CTP, play a crucial role in the proliferation of activated lymphocytes and therefore in immunity. {ECO:0000269|PubMed:16179339, ECO:0000269|PubMed:24870241}.	41.3698	2.64267	NUCLEOPLASM-1	NUCLEOPLASM-1,NUCLEOPLASM-1,NUCLEOPLASM-1
P17844	DDX5 G17P1 HELR HLR1	DDX5_HUMAN	unknown	Probable ATP-dependent RNA helicase DDX5 (EC 3.6.4.13) (DEAD box protein 5) (RNA helicase p68)	Involved in the alternative regulation of pre-mRNA splicing; its RNA helicase activity is necessary for increasing tau exon 10 inclusion and occurs in a RBM4-dependent manner. Binds to the tau pre-mRNA in the stem-loop region downstream of exon 10. The rate of ATP hydrolysis is highly stimulated by single-stranded RNA. Involved in transcriptional regulation; the function is independent of the RNA helicase activity. Transcriptional coactivator for androgen receptor AR but probably not ESR1. Synergizes with DDX17 and SRA1 RNA to activate MYOD1 transcriptional activity and involved in skeletal muscle differentiation. Transcriptional coactivator for p53/TP53 and involved in p53/TP53 transcriptional response to DNA damage and p53/TP53-dependent apoptosis. Transcriptional coactivator for RUNX2 and involved in regulation of osteoblast differentiation. Acts as transcriptional repressor in a promoter-specific manner; the function probably involves association with histone deacetylases, such as HDAC1. As component of a large PER complex is involved in the inhibition of 3' transcriptional termination of circadian target genes such as PER1 and NR1D1 and the control of the circadian rhythms. {ECO:0000269|PubMed:12527917, ECO:0000269|PubMed:15298701, ECO:0000269|PubMed:15660129, ECO:0000269|PubMed:17011493, ECO:0000269|PubMed:17960593, ECO:0000269|PubMed:18829551, ECO:0000269|PubMed:19718048, ECO:0000269|PubMed:21343338}.	43.7559	2.24988	NUCLEOPLASM-1	NUCLEOPLASM-1,NUCLEOPLASM-1,NUCLEOPLASM-1
P17858	PFKL	PFKAL_HUMAN	unknown	ATP-dependent 6-phosphofructokinase, liver type (ATP-PFK) (PFK-L) (EC 2.7.1.11) (6-phosphofructokinase type B) (Phosphofructo-1-kinase isozyme B) (PFK-B) (Phosphohexokinase)	Catalyzes the phosphorylation of D-fructose 6-phosphate to fructose 1,6-bisphosphate by ATP, the first committing step of glycolysis (PubMed:22923583). Negatively regulates the phagocyte oxidative burst in response to bacterial infection by controlling cellular NADPH biosynthesis and NADPH oxidase-derived reactive oxygen species. Upon macrophage activation, drives the metabolic switch toward glycolysis, thus preventing glucose turnover that produces NADPH via pentose phosphate pathway (By similarity). {ECO:0000250|UniProtKB:P12382, ECO:0000255|HAMAP-Rule:MF_03184, ECO:0000269|PubMed:22923583}.	42.6667	1.20279	NUCLEOPLASM-1	NUCLEOPLASM-1,NUCLEOPLASM-1,NUCLEOPLASM-1
P17931	LGALS3 MAC2	LEG3_HUMAN	unknown	Galectin-3 (Gal-3) (35 kDa lectin) (Carbohydrate-binding protein 35) (CBP 35) (Galactose-specific lectin 3) (Galactoside-binding protein) (GALBP) (IgE-binding protein) (L-31) (Laminin-binding protein) (Lectin L-29) (Mac-2 antigen)	Galactose-specific lectin which binds IgE. May mediate with the alpha-3, beta-1 integrin the stimulation by CSPG4 of endothelial cells migration. Together with DMBT1, required for terminal differentiation of columnar epithelial cells during early embryogenesis (By similarity). In the nucleus: acts as a pre-mRNA splicing factor. Involved in acute inflammatory responses including neutrophil activation and adhesion, chemoattraction of monocytes macrophages, opsonization of apoptotic neutrophils, and activation of mast cells. Together with TRIM16, coordinates the recognition of membrane damage with mobilization of the core autophagy regulators ATG16L1 and BECN1 in response to damaged endomembranes. {ECO:0000250, ECO:0000269|PubMed:15181153, ECO:0000269|PubMed:19594635, ECO:0000269|PubMed:19616076, ECO:0000269|PubMed:27693506}.	17.9546	-5.72751	CYTOSOL	CYTOSOL,CYTOSOL,CYTOSOL
P17980	PSMC3 TBP1	PRS6A_HUMAN	unknown	26S proteasome regulatory subunit 6A (26S proteasome AAA-ATPase subunit RPT5) (Proteasome 26S subunit ATPase 3) (Proteasome subunit P50) (Tat-binding protein 1) (TBP-1)	Component of the 26S proteasome, a multiprotein complex involved in the ATP-dependent degradation of ubiquitinated proteins. This complex plays a key role in the maintenance of protein homeostasis by removing misfolded or damaged proteins, which could impair cellular functions, and by removing proteins whose functions are no longer required. Therefore, the proteasome participates in numerous cellular processes, including cell cycle progression, apoptosis, or DNA damage repair. PSMC3 belongs to the heterohexameric ring of AAA (ATPases associated with diverse cellular activities) proteins that unfolds ubiquitinated target proteins that are concurrently translocated into a proteolytic chamber and degraded into peptides. {ECO:0000269|PubMed:1317798}.	-3.33683	37.0756	PROTEIN COMPLEX	Undefined,PROTEIN COMPLEX,PROTEIN COMPLEX
P17987	TCP1 CCT1 CCTA	TCPA_HUMAN	unknown	T-complex protein 1 subunit alpha (TCP-1-alpha) (CCT-alpha)	Component of the chaperonin-containing T-complex (TRiC), a molecular chaperone complex that assists the folding of proteins upon ATP hydrolysis (PubMed:25467444). The TRiC complex mediates the folding of WRAP53/TCAB1, thereby regulating telomere maintenance (PubMed:25467444). As part of the TRiC complex may play a role in the assembly of BBSome, a complex involved in ciliogenesis regulating transports vesicles to the cilia (PubMed:20080638). The TRiC complex plays a role in the folding of actin and tubulin (Probable). {ECO:0000269|PubMed:20080638, ECO:0000269|PubMed:25467444, ECO:0000305}.	21.1358	18.476	Undefined	PROTEIN COMPLEX,CYTOSOL,PROTEIN COMPLEX
P18031	PTPN1 PTP1B	PTN1_HUMAN	unknown	Tyrosine-protein phosphatase non-receptor type 1 (EC 3.1.3.48) (Protein-tyrosine phosphatase 1B) (PTP-1B)	Tyrosine-protein phosphatase which acts as a regulator of endoplasmic reticulum unfolded protein response. Mediates dephosphorylation of EIF2AK3/PERK; inactivating the protein kinase activity of EIF2AK3/PERK. May play an important role in CKII- and p60c-src-induced signal transduction cascades. May regulate the EFNA5-EPHA3 signaling pathway which modulates cell reorganization and cell-cell repulsion. May also regulate the hepatocyte growth factor receptor signaling pathway through dephosphorylation of MET. {ECO:0000269|PubMed:18819921, ECO:0000269|PubMed:21135139, ECO:0000269|PubMed:22169477}.	-6.06358	-41.6078	PM	PM,Undefined,PM
P18074	ERCC2 XPD XPDC	ERCC2_HUMAN	unknown	General transcription and DNA repair factor IIH helicase subunit XPD (TFIIH subunit XPD) (EC 3.6.4.12) (Basic transcription factor 2 80 kDa subunit) (BTF2 p80) (CXPD) (DNA excision repair protein ERCC-2) (DNA repair protein complementing XP-D cells) (TFIIH basal transcription factor complex 80 kDa subunit) (TFIIH 80 kDa subunit) (TFIIH p80) (Xeroderma pigmentosum group D-complementing protein)	ATP-dependent 5'-3' DNA helicase, component of the general transcription and DNA repair factor IIH (TFIIH) core complex, which is involved in general and transcription-coupled nucleotide excision repair (NER) of damaged DNA and, when complexed to CAK, in RNA transcription by RNA polymerase II. In NER, TFIIH acts by opening DNA around the lesion to allow the excision of the damaged oligonucleotide and its replacement by a new DNA fragment. The ATP-dependent helicase activity of XPD/ERCC2 is required for DNA opening. In transcription, TFIIH has an essential role in transcription initiation. When the pre-initiation complex (PIC) has been established, TFIIH is required for promoter opening and promoter escape. Phosphorylation of the C-terminal tail (CTD) of the largest subunit of RNA polymerase II by the kinase module CAK controls the initiation of transcription. XPD/ERCC2 acts by forming a bridge between CAK and the core-TFIIH complex. Involved in the regulation of vitamin-D receptor activity. As part of the mitotic spindle-associated MMXD complex it plays a role in chromosome segregation. Might have a role in aging process and could play a causative role in the generation of skin cancers. {ECO:0000269|PubMed:10024882, ECO:0000269|PubMed:15494306, ECO:0000269|PubMed:20797633, ECO:0000269|PubMed:8413672}.	39.5045	7.73904	NUCLEOPLASM-1	NUCLEOPLASM-1,Undefined,Undefined
P18077	RPL35A GIG33	RL35A_HUMAN	RIBOSOME	60S ribosomal protein L35a (Cell growth-inhibiting gene 33 protein) (Large ribosomal subunit protein eL33)	Required for the proliferation and viability of hematopoietic cells. Plays a role in 60S ribosomal subunit formation. The protein was found to bind to both initiator and elongator tRNAs and consequently was assigned to the P site or P and A site. {ECO:0000269|PubMed:18535205}.	27.4562	-20.1355
P18084	ITGB5	ITB5_HUMAN	unknown	Integrin beta-5	Integrin alpha-V/beta-5 (ITGAV:ITGB5) is a receptor for fibronectin. It recognizes the sequence R-G-D in its ligand.; (Microbial infection) Integrin ITGAV:ITGB5 acts as a receptor for adenovirus type C. {ECO:0000269|PubMed:20615244}.	3.83185	-40.0765	Undefined	LYSOSOME,PM,LYSOSOME
P18085	ARF4 ARF2	ARF4_HUMAN	unknown	ADP-ribosylation factor 4	GTP-binding protein that functions as an allosteric activator of the cholera toxin catalytic subunit, an ADP-ribosyltransferase. Involved in protein trafficking; may modulate vesicle budding and uncoating within the Golgi apparatus.	-4.67699	-2.94652	Undefined	Undefined,Undefined,Undefined
P18124	RPL7	RL7_HUMAN	RIBOSOME	60S ribosomal protein L7 (Large ribosomal subunit protein uL30)	Component of the large ribosomal subunit (PubMed:12962325). Binds to G-rich structures in 28S rRNA and in mRNAs. Plays a regulatory role in the translation apparatus; inhibits cell-free translation of mRNAs. {ECO:0000305|PubMed:12962325}.	27.9282	-20.079
P18206	VCL	VINC_HUMAN	unknown	Vinculin (Metavinculin) (MV)	Actin filament (F-actin)-binding protein involved in cell-matrix adhesion and cell-cell adhesion. Regulates cell-surface E-cadherin expression and potentiates mechanosensing by the E-cadherin complex. May also play important roles in cell morphology and locomotion. {ECO:0000269|PubMed:20484056}.	36.3977	5.22225	Undefined	NUCLEOPLASM-1,NUCLEOPLASM-1,CYTOSOL
P18583	SON C21orf50 DBP5 KIAA1019 NREBP HSPC310 HSPC312	SON_HUMAN	unknown	Protein SON (Bax antagonist selected in saccharomyces 1) (BASS1) (Negative regulatory element-binding protein) (NRE-binding protein) (Protein DBP-5) (SON3)	RNA-binding protein that acts as a mRNA splicing cofactor by promoting efficient splicing of transcripts that possess weak splice sites. Specifically promotes splicing of many cell-cycle and DNA-repair transcripts that possess weak splice sites, such as TUBG1, KATNB1, TUBGCP2, AURKB, PCNT, AKT1, RAD23A, and FANCG. Probably acts by facilitating the interaction between Serine/arginine-rich proteins such as SRSF2 and the RNA polymerase II. Also binds to DNA; binds to the consensus DNA sequence: 5'-GA[GT]AN[CG][AG]CC-3'. May indirectly repress hepatitis B virus (HBV) core promoter activity and transcription of HBV genes and production of HBV virions. Essential for correct RNA splicing of multiple genes critical for brain development, neuronal migration and metabolism, including TUBG1, FLNA, PNKP, WDR62, PSMD3, PCK2, PFKL, IDH2, and ACY1 (PubMed:27545680). {ECO:0000269|PubMed:20581448, ECO:0000269|PubMed:21504830, ECO:0000269|PubMed:27545680}.	-35.9934	16.8337	NUCLEUS	NUCLEUS,NUCLEUS,NUCLEUS
P18615	NELFE RD RDBP	NELFE_HUMAN	unknown	Negative elongation factor E (NELF-E) (RNA-binding protein RD)	Essential component of the NELF complex, a complex that negatively regulates the elongation of transcription by RNA polymerase II (PubMed:10199401). The NELF complex, which acts via an association with the DSIF complex and causes transcriptional pausing, is counteracted by the P-TEFb kinase complex (PubMed:11940650, PubMed:12612062). Provides the strongest RNA binding activity of the NELF complex and may initially recruit the NELF complex to RNA (PubMed:18303858, PubMed:27282391). {ECO:0000269|PubMed:10199401, ECO:0000269|PubMed:11940650, ECO:0000269|PubMed:12612062, ECO:0000269|PubMed:18303858, ECO:0000269|PubMed:27282391}.; (Microbial infection) The NELF complex is involved in HIV-1 latency possibly involving recruitment of PCF11 to paused RNA polymerase II. {ECO:0000269|PubMed:23884411}.	11.9611	27.0162	PROTEIN COMPLEX	PROTEIN COMPLEX,Undefined,PROTEIN COMPLEX
P18621	RPL17	RL17_HUMAN	RIBOSOME	60S ribosomal protein L17 (60S ribosomal protein L23) (Large ribosomal subunit protein uL22) (PD-1)	Component of the large ribosomal subunit. {ECO:0000305|PubMed:12962325}.	28.399	-18.7314
P18669	PGAM1 PGAMA CDABP0006	PGAM1_HUMAN	unknown	Phosphoglycerate mutase 1 (EC 5.4.2.11) (EC 5.4.2.4) (BPG-dependent PGAM 1) (Phosphoglycerate mutase isozyme B) (PGAM-B)	Interconversion of 3- and 2-phosphoglycerate with 2,3-bisphosphoglycerate as the primer of the reaction. Can also catalyze the reaction of EC 5.4.2.4 (synthase), but with a reduced activity.	11.7752	8.20031	CYTOSOL	CYTOSOL,CYTOSOL,Undefined
P18754	RCC1 CHC1	RCC1_HUMAN	unknown	Regulator of chromosome condensation (Cell cycle regulatory protein) (Chromosome condensation protein 1)	Guanine-nucleotide releasing factor that promotes the exchange of Ran-bound GDP by GTP, and thereby plays an important role in RAN-mediated functions in nuclear import and mitosis (PubMed:1944575, PubMed:17435751, PubMed:20668449, PubMed:22215983, PubMed:11336674). Contributes to the generation of high levels of chromosome-associated, GTP-bound RAN, which is important for mitotic spindle assembly and normal progress through mitosis (PubMed:12194828, PubMed:17435751, PubMed:22215983). Via its role in maintaining high levels of GTP-bound RAN in the nucleus, contributes to the release of cargo proteins from importins after nuclear import (PubMed:22215983). Involved in the regulation of onset of chromosome condensation in the S phase (PubMed:3678831). Binds both to the nucleosomes and double-stranded DNA (PubMed:17435751, PubMed:18762580). {ECO:0000269|PubMed:11336674, ECO:0000269|PubMed:12194828, ECO:0000269|PubMed:17435751, ECO:0000269|PubMed:18762580, ECO:0000269|PubMed:1944575, ECO:0000269|PubMed:20668449, ECO:0000269|PubMed:22215983, ECO:0000269|PubMed:3678831}.	-2.31988	11.9148	Undefined	CYTOSOL,NUCLEOPLASM-2,NUCLEOPLASM-2
P18850	ATF6	ATF6A_HUMAN	unknown	Cyclic AMP-dependent transcription factor ATF-6 alpha (cAMP-dependent transcription factor ATF-6 alpha) (Activating transcription factor 6 alpha) (ATF6-alpha) [Cleaved into: Processed cyclic AMP-dependent transcription factor ATF-6 alpha]	[Cyclic AMP-dependent transcription factor ATF-6 alpha]: Precursor of the transcription factor form (Processed cyclic AMP-dependent transcription factor ATF-6 alpha), which is embedded in the endoplasmic reticulum membrane (PubMed:10564271, PubMed:11158310, PubMed:11779464). Endoplasmic reticulum stress promotes processing of this form, releasing the transcription factor form that translocates into the nucleus, where it activates transcription of genes involved in the unfolded protein response (UPR) (PubMed:10564271, PubMed:11158310, PubMed:11779464). {ECO:0000269|PubMed:10564271, ECO:0000269|PubMed:11158310, ECO:0000269|PubMed:11779464}.; [Processed cyclic AMP-dependent transcription factor ATF-6 alpha]: Transcription factor that initiates the unfolded protein response (UPR) during endoplasmic reticulum stress by activating transcription of genes involved in the UPR (PubMed:10564271, PubMed:11163209, PubMed:11158310, PubMed:11779464). Binds DNA on the 5'-CCAC[GA]-3'half of the ER stress response element (ERSE) (5'-CCAAT-N(9)-CCAC[GA]-3') and of ERSE II (5'-ATTGG-N-CCACG-3') (PubMed:10564271, PubMed:11158310, PubMed:11779464). Binding to ERSE requires binding of NF-Y to ERSE. Could also be involved in activation of transcription by the serum response factor (PubMed:10564271, PubMed:11158310, PubMed:11779464). May play a role in foveal development and cone function in the retina (PubMed:26029869). {ECO:0000269|PubMed:10564271, ECO:0000269|PubMed:11158310, ECO:0000269|PubMed:11163209, ECO:0000269|PubMed:11779464, ECO:0000269|PubMed:26029869}.	-19.2994	-17.7808	Undefined	ER,ER,PEROXISOME
P18858	LIG1	DNLI1_HUMAN	unknown	DNA ligase 1 (EC 6.5.1.1) (DNA ligase I) (Polydeoxyribonucleotide synthase [ATP] 1)	DNA ligase that seals nicks in double-stranded DNA during DNA replication, DNA recombination and DNA repair.	-13.4687	8.60437	Undefined	CYTOSOL,NUCLEOPLASM-2,NUCLEOPLASM-2
P18887	XRCC1	XRCC1_HUMAN	unknown	DNA repair protein XRCC1 (X-ray repair cross-complementing protein 1)	Involved in DNA single-strand break repair by mediating the assembly of DNA break repair protein complexes. Probably during DNA repair, negatively regulates ADP-ribose levels by modulating ADP-ribosyltransferase PARP1 activity. {ECO:0000269|PubMed:28002403}.	-3.94773	21.3648	NUCLEOPLASM-2	Undefined,NUCLEOPLASM-2,NUCLEOPLASM-2
P19021	PAM	AMD_HUMAN	unknown	Peptidyl-glycine alpha-amidating monooxygenase (PAM) [Includes: Peptidylglycine alpha-hydroxylating monooxygenase (PHM) (EC 1.14.17.3); Peptidyl-alpha-hydroxyglycine alpha-amidating lyase (EC 4.3.2.5) (Peptidylamidoglycolate lyase) (PAL)]	Bifunctional enzyme that catalyzes the post-translational modification of inactive peptidylglycine precursors to the corresponding bioactive alpha-amidated peptides, a terminal modification in biosynthesis of many neural and endocrine peptides (PubMed:12699694). Alpha-amidation involves two sequential reactions, both of which are catalyzed by separate catalytic domains of the enzyme. The first step, catalyzed by peptidyl alpha-hydroxylating monoxygenase (PHM) domain, is the copper-, ascorbate-, and O2- dependent stereospecific hydroxylation (with S stereochemistry) at the alpha-carbon (C-alpha) of the C-terminal glycine of the peptidylglycine substrate (PubMed:12699694). The second step, catalyzed by the peptidylglycine amidoglycolate lyase (PAL) domain, is the zinc-dependent cleavage of the N-C-alpha bond, producing the alpha-amidated peptide and glyoxylate (PubMed:12699694). Similarly, catalyzes the two-step conversion of an N-fatty acylglycine to a primary fatty acid amide and glyoxylate (By similarity). {ECO:0000250|UniProtKB:P14925, ECO:0000269|PubMed:12699694}.	2.26141	-35.086	Undefined	LYSOSOME,PM,PM
P19022	CDH2 CDHN NCAD	CADH2_HUMAN	PM	Cadherin-2 (CDw325) (Neural cadherin) (N-cadherin) (CD antigen CD325)	Calcium-dependent cell adhesion protein; preferentially mediates homotypic cell-cell adhesion by dimerization with a CDH2 chain from another cell. Cadherins may thus contribute to the sorting of heterogeneous cell types. Acts as a regulator of neural stem cells quiescence by mediating anchorage of neural stem cells to ependymocytes in the adult subependymal zone: upon cleavage by MMP24, CDH2-mediated anchorage is affected, leading to modulate neural stem cell quiescence. Plays a role in cell-to-cell junction formation between pancreatic beta cells and neural crest stem (NCS) cells, promoting the formation of processes by NCS cells (By similarity). CDH2 may be involved in neuronal recognition mechanism. In hippocampal neurons, may regulate dendritic spine density. {ECO:0000250|UniProtKB:P15116, ECO:0000269|PubMed:31585109}.	-3.38066	-40.4411
P19086	GNAZ	GNAZ_HUMAN	unknown	Guanine nucleotide-binding protein G(z) subunit alpha (G(x) alpha chain) (Gz-alpha)	Guanine nucleotide-binding proteins (G proteins) are involved as modulators or transducers in various transmembrane signaling systems.	-12.3333	-35.6213	Undefined	PM,PM,ER
P19174	PLCG1 PLC1	PLCG1_HUMAN	unknown	1-phosphatidylinositol 4,5-bisphosphate phosphodiesterase gamma-1 (EC 3.1.4.11) (PLC-148) (Phosphoinositide phospholipase C-gamma-1) (Phospholipase C-II) (PLC-II) (Phospholipase C-gamma-1) (PLC-gamma-1)	Mediates the production of the second messenger molecules diacylglycerol (DAG) and inositol 1,4,5-trisphosphate (IP3). Plays an important role in the regulation of intracellular signaling cascades. Becomes activated in response to ligand-mediated activation of receptor-type tyrosine kinases, such as PDGFRA, PDGFRB, EGFR, FGFR1, FGFR2, FGFR3 and FGFR4 (By similarity). Plays a role in actin reorganization and cell migration (PubMed:17229814). {ECO:0000250|UniProtKB:P10686, ECO:0000269|PubMed:17229814}.	34.5502	8.90682	Undefined	NUCLEOPLASM-1,Undefined,CYTOSOL
P19338	NCL	NUCL_HUMAN	unknown	Nucleolin (Protein C23)	Nucleolin is the major nucleolar protein of growing eukaryotic cells. It is found associated with intranucleolar chromatin and pre-ribosomal particles. It induces chromatin decondensation by binding to histone H1. It is thought to play a role in pre-rRNA transcription and ribosome assembly. May play a role in the process of transcriptional elongation. Binds RNA oligonucleotides with 5'-UUAGGG-3' repeats more tightly than the telomeric single-stranded DNA 5'-TTAGGG-3' repeats. {ECO:0000269|PubMed:10393184}.	-21.2684	7.02276	Undefined	Undefined,Undefined,Undefined
P19367	HK1	HXK1_HUMAN	unknown	Hexokinase-1 (EC 2.7.1.1) (Brain form hexokinase) (Hexokinase type I) (HK I) (Hexokinase-A)	Catalyzes the phosphorylation of various hexoses, such as D-glucose, D-glucosamine, D-fructose, D-mannose and 2-deoxy-D-glucose, to hexose 6-phosphate (D-glucose 6-phosphate, D-glucosamine 6-phosphate, D-fructose 6-phosphate, D-mannose 6-phosphate and 2-deoxy-D-glucose 6-phosphate, respectively) (PubMed:1637300, PubMed:25316723, PubMed:27374331). Does not phosphorylate N-acetyl-D-glucosamine (PubMed:27374331). Mediates the initial step of glycolysis by catalyzing phosphorylation of D-glucose to D-glucose 6-phosphate (By similarity). Involved in innate immunity and inflammation by acting as a pattern recognition receptor for bacterial peptidoglycan (PubMed:27374331). When released in the cytosol, N-acetyl-D-glucosamine component of bacterial peptidoglycan inhibits the hexokinase activity of HK1 and causes its dissociation from mitochondrial outer membrane, thereby activating the NLRP3 inflammasome (PubMed:27374331). {ECO:0000250|UniProtKB:P05708, ECO:0000269|PubMed:1637300, ECO:0000269|PubMed:25316723, ECO:0000269|PubMed:27374331}.	-12.8867	1.52686	Undefined	CYTOSOL,NUCLEOPLASM-2,Undefined
P19387	POLR2C A-152E5.7	RPB3_HUMAN	unknown	DNA-directed RNA polymerase II subunit RPB3 (RNA polymerase II subunit 3) (RNA polymerase II subunit B3) (DNA-directed RNA polymerase II 33 kDa polypeptide) (RPB33) (DNA-directed RNA polymerase II subunit C) (RPB31)	DNA-dependent RNA polymerase catalyzes the transcription of DNA into RNA using the four ribonucleoside triphosphates as substrates. Component of RNA polymerase II which synthesizes mRNA precursors and many functional non-coding RNAs. Pol II is the central component of the basal RNA polymerase II transcription machinery. It is composed of mobile elements that move relative to each other. RPB3 is part of the core element with the central large cleft and the clamp element that moves to open and close the cleft (By similarity). {ECO:0000250, ECO:0000269|PubMed:9852112}.	5.84124	25.7842	Undefined	PROTEIN COMPLEX,NUCLEOPLASM-2,Undefined
P19388	POLR2E	RPAB1_HUMAN	unknown	DNA-directed RNA polymerases I, II, and III subunit RPABC1 (RNA polymerases I, II, and III subunit ABC1) (DNA-directed RNA polymerase II 23 kDa polypeptide) (DNA-directed RNA polymerase II subunit E) (RPB5 homolog) (XAP4)	DNA-dependent RNA polymerase catalyzes the transcription of DNA into RNA using the four ribonucleoside triphosphates as substrates. Common component of RNA polymerases I, II and III which synthesize ribosomal RNA precursors, mRNA precursors and many functional non-coding RNAs, and small RNAs, such as 5S rRNA and tRNAs, respectively. Pol II is the central component of the basal RNA polymerase II transcription machinery. Pols are composed of mobile elements that move relative to each other. In Pol II, POLR2E/RPB5 is part of the lower jaw surrounding the central large cleft and thought to grab the incoming DNA template. Seems to be the major component in this process (By similarity). {ECO:0000250, ECO:0000269|PubMed:9852112}.	-6.64837	29.7781	NUCLEOPLASM-2	NUCLEOPLASM-2,NUCLEOPLASM-2,NUCLEOPLASM-2
P19404	NDUFV2	NDUV2_HUMAN	MITOCHONDRIA	NADH dehydrogenase [ubiquinone] flavoprotein 2, mitochondrial (EC 7.1.1.2) (NADH-ubiquinone oxidoreductase 24 kDa subunit)	Core subunit of the mitochondrial membrane respiratory chain NADH dehydrogenase (Complex I) which catalyzes electron transfer from NADH through the respiratory chain, using ubiquinone as an electron acceptor. {ECO:0000250|UniProtKB:P04394}.	-36.3193	-5.14737
P19447	ERCC3 XPB XPBC	ERCC3_HUMAN	unknown	General transcription and DNA repair factor IIH helicase subunit XPB (TFIIH subunit XPB) (EC 3.6.4.12) (Basic transcription factor 2 89 kDa subunit) (BTF2 p89) (DNA excision repair protein ERCC-3) (DNA repair protein complementing XP-B cells) (TFIIH basal transcription factor complex 89 kDa subunit) (TFIIH 89 kDa subunit) (TFIIH p89) (Xeroderma pigmentosum group B-complementing protein)	ATP-dependent 3'-5' DNA helicase, component of the general transcription and DNA repair factor IIH (TFIIH) core complex, which is involved in general and transcription-coupled nucleotide excision repair (NER) of damaged DNA and, when complexed to CAK, in RNA transcription by RNA polymerase II. In NER, TFIIH acts by opening DNA around the lesion to allow the excision of the damaged oligonucleotide and its replacement by a new DNA fragment. The ATPase activity of XPB/ERCC3, but not its helicase activity, is required for DNA opening. In transcription, TFIIH has an essential role in transcription initiation (PubMed:8157004, PubMed:30894545). When the pre-initiation complex (PIC) has been established, TFIIH is required for promoter opening and promoter escape (PubMed:8157004). The ATP-dependent helicase activity of XPB/ERCC3 is required for promoter opening and promoter escape. Phosphorylation of the C-terminal tail (CTD) of the largest subunit of RNA polymerase II by the kinase module CAK controls the initiation of transcription. {ECO:0000269|PubMed:10024882, ECO:0000269|PubMed:30894545, ECO:0000269|PubMed:8157004}.	23.4745	32.0913	CYTOSOL	Undefined,CYTOSOL,Undefined
P19474	TRIM21 RNF81 RO52 SSA1	RO52_HUMAN	unknown	E3 ubiquitin-protein ligase TRIM21 (EC 2.3.2.27) (52 kDa Ro protein) (52 kDa ribonucleoprotein autoantigen Ro/SS-A) (RING finger protein 81) (RING-type E3 ubiquitin transferase TRIM21) (Ro(SS-A)) (Sjoegren syndrome type A antigen) (SS-A) (Tripartite motif-containing protein 21)	E3 ubiquitin-protein ligase whose activity is dependent on E2 enzymes, UBE2D1, UBE2D2, UBE2E1 and UBE2E2. Forms a ubiquitin ligase complex in cooperation with the E2 UBE2D2 that is used not only for the ubiquitination of USP4 and IKBKB but also for its self-ubiquitination. Component of cullin-RING-based SCF (SKP1-CUL1-F-box protein) E3 ubiquitin-protein ligase complexes such as SCF(SKP2)-like complexes. A TRIM21-containing SCF(SKP2)-like complex is shown to mediate ubiquitination of CDKN1B ('Thr-187' phosphorylated-form), thereby promoting its degradation by the proteasome. Monoubiquitinates IKBKB that will negatively regulates Tax-induced NF-kappa-B signaling. Negatively regulates IFN-beta production post-pathogen recognition by polyubiquitin-mediated degradation of IRF3. Mediates the ubiquitin-mediated proteasomal degradation of IgG1 heavy chain, which is linked to the VCP-mediated ER-associated degradation (ERAD) pathway. Promotes IRF8 ubiquitination, which enhanced the ability of IRF8 to stimulate cytokine genes transcription in macrophages. Plays a role in the regulation of the cell cycle progression. Enhances the decapping activity of DCP2. Exists as a ribonucleoprotein particle present in all mammalian cells studied and composed of a single polypeptide and one of four small RNA molecules. At least two isoforms are present in nucleated and red blood cells, and tissue specific differences in RO/SSA proteins have been identified. The common feature of these proteins is their ability to bind HY RNAs.2. Involved in the regulation of innate immunity and the inflammatory response in response to IFNG/IFN-gamma. Organizes autophagic machinery by serving as a platform for the assembly of ULK1, Beclin 1/BECN1 and ATG8 family members and recognizes specific autophagy targets, thus coordinating target recognition with assembly of the autophagic apparatus and initiation of autophagy. Acts as an autophagy receptor for the degradation of IRF3, hence attenuating type I interferon (IFN)-dependent immune responses (PubMed:26347139, PubMed:16297862, PubMed:16316627, PubMed:16472766, PubMed:16880511, PubMed:18022694, PubMed:18361920, PubMed:18641315, PubMed:18845142, PubMed:19675099). Represses the innate antiviral response by facilitating the formation of the NMI-IFI35 complex through 'Lys-63'-linked ubiquitination of NMI (PubMed:26342464). {ECO:0000269|PubMed:16297862, ECO:0000269|PubMed:16316627, ECO:0000269|PubMed:16472766, ECO:0000269|PubMed:16880511, ECO:0000269|PubMed:18022694, ECO:0000269|PubMed:18361920, ECO:0000269|PubMed:18641315, ECO:0000269|PubMed:18845142, ECO:0000269|PubMed:19675099, ECO:0000269|PubMed:26342464, ECO:0000269|PubMed:26347139}.	25.5462	2.32339	Undefined	NUCLEOPLASM-1,Undefined,CYTOSOL
P19525	EIF2AK2 PKR PRKR	E2AK2_HUMAN	unknown	Interferon-induced, double-stranded RNA-activated protein kinase (EC 2.7.11.1) (Eukaryotic translation initiation factor 2-alpha kinase 2) (eIF-2A protein kinase 2) (Interferon-inducible RNA-dependent protein kinase) (P1/eIF-2A protein kinase) (Protein kinase RNA-activated) (PKR) (Protein kinase R) (Tyrosine-protein kinase EIF2AK2) (EC 2.7.10.2) (p68 kinase)	IFN-induced dsRNA-dependent serine/threonine-protein kinase that phosphorylates the alpha subunit of eukaryotic translation initiation factor 2 (EIF2S1/eIF-2-alpha) and plays a key role in the innate immune response to viral infection (PubMed:18835251, PubMed:19507191, PubMed:19189853, PubMed:21123651, PubMed:21072047, PubMed:22948139, PubMed:23229543, PubMed:22381929). Inhibits viral replication via the integrated stress response (ISR): EIF2S1/eIF-2-alpha phosphorylation in response to viral infection converts EIF2S1/eIF-2-alpha in a global protein synthesis inhibitor, resulting to a shutdown of cellular and viral protein synthesis, while concomitantly initiating the preferential translation of ISR-specific mRNAs, such as the transcriptional activator ATF4 (PubMed:19189853, PubMed:21123651, PubMed:22948139, PubMed:23229543). Exerts its antiviral activity on a wide range of DNA and RNA viruses including hepatitis C virus (HCV), hepatitis B virus (HBV), measles virus (MV) and herpes simplex virus 1 (HHV-1) (PubMed:11836380, PubMed:19189853, PubMed:20171114, PubMed:19840259, PubMed:21710204, PubMed:23115276, PubMed:23399035). Also involved in the regulation of signal transduction, apoptosis, cell proliferation and differentiation: phosphorylates other substrates including p53/TP53, PPP2R5A, DHX9, ILF3, IRS1 and the HHV-1 viral protein US11 (PubMed:11836380, PubMed:22214662, PubMed:19229320). In addition to serine/threonine-protein kinase activity, also has tyrosine-protein kinase activity and phosphorylates CDK1 at 'Tyr-4' upon DNA damage, facilitating its ubiquitination and proteosomal degradation (PubMed:20395957). Either as an adapter protein and/or via its kinase activity, can regulate various signaling pathways (p38 MAP kinase, NF-kappa-B and insulin signaling pathways) and transcription factors (JUN, STAT1, STAT3, IRF1, ATF3) involved in the expression of genes encoding proinflammatory cytokines and IFNs (PubMed:22948139, PubMed:23084476, PubMed:23372823). Activates the NF-kappa-B pathway via interaction with IKBKB and TRAF family of proteins and activates the p38 MAP kinase pathway via interaction with MAP2K6 (PubMed:10848580, PubMed:15121867, PubMed:15229216). Can act as both a positive and negative regulator of the insulin signaling pathway (ISP) (PubMed:20685959). Negatively regulates ISP by inducing the inhibitory phosphorylation of insulin receptor substrate 1 (IRS1) at 'Ser-312' and positively regulates ISP via phosphorylation of PPP2R5A which activates FOXO1, which in turn up-regulates the expression of insulin receptor substrate 2 (IRS2) (PubMed:20685959). Can regulate NLRP3 inflammasome assembly and the activation of NLRP3, NLRP1, AIM2 and NLRC4 inflammasomes (PubMed:22801494). Plays a role in the regulation of the cytoskeleton by binding to gelsolin (GSN), sequestering the protein in an inactive conformation away from actin (By similarity). {ECO:0000250|UniProtKB:Q03963, ECO:0000269|PubMed:10848580, ECO:0000269|PubMed:11836380, ECO:0000269|PubMed:15121867, ECO:0000269|PubMed:15229216, ECO:0000269|PubMed:18835251, ECO:0000269|PubMed:19189853, ECO:0000269|PubMed:19229320, ECO:0000269|PubMed:19507191, ECO:0000269|PubMed:19840259, ECO:0000269|PubMed:20171114, ECO:0000269|PubMed:20395957, ECO:0000269|PubMed:20685959, ECO:0000269|PubMed:21072047, ECO:0000269|PubMed:21123651, ECO:0000269|PubMed:21710204, ECO:0000269|PubMed:22214662, ECO:0000269|PubMed:22381929, ECO:0000269|PubMed:22801494, ECO:0000269|PubMed:22948139, ECO:0000269|PubMed:23084476, ECO:0000269|PubMed:23115276, ECO:0000269|PubMed:23229543, ECO:0000269|PubMed:23372823, ECO:0000269|PubMed:23399035, ECO:0000269|PubMed:32197074}.	5.80879	6.17098	Undefined	CYTOSOL,CYTOSOL,PROTEIN COMPLEX
P19532	TFE3 BHLHE33	TFE3_HUMAN	unknown	Transcription factor E3 (Class E basic helix-loop-helix protein 33) (bHLHe33)	Transcription factor that acts as a master regulator of lysosomal biogenesis and immune response (PubMed:2338243, PubMed:29146937, PubMed:30733432, PubMed:31672913). Specifically recognizes and binds E-box sequences (5'-CANNTG-3'); efficient DNA-binding requires dimerization with itself or with another MiT/TFE family member such as TFEB or MITF (By similarity). Involved in the cellular response to amino acid availability by acting downstream of MTOR: in the presence of nutrients, TFE3 phosphorylation by MTOR promotes its cytosolic retention and subsequent inactivation (PubMed:31672913). Upon starvation or lysosomal stress, inhibition of MTOR induces TFE3 dephosphorylation, resulting in nuclear localization and transcription factor activity (PubMed:31672913). In association with TFEB, activates the expression of CD40L in T-cells, thereby playing a role in T-cell-dependent antibody responses in activated CD4(+) T-cells and thymus-dependent humoral immunity (By similarity). Specifically recognizes the MUE3 box, a subset of E-boxes, present in the immunoglobulin enhancer (PubMed:2338243). It also binds very well to a USF/MLTF site (PubMed:2338243). May regulate lysosomal positioning in response to nutrient deprivation by promoting the expression of PIP4P1 (PubMed:29146937). Acts as a positive regulator of browning of adipose tissue by promoting expression of target genes; mTOR-dependent phosphorylation promotes cytoplasmic retention of TFE3 and inhibits browning of adipose tissue (By similarity). Maintains the pluripotent state of embryonic stem cells by promoting the expression of genes such as ESRRB; mTOR-dependent nuclear exclusion promotes exit from pluripotency (By similarity). Required to maintain the naive pluripotent state of hematopoietic stem cell; mTOR-dependent cytoplasmic retention of TFE3 promotes the exit of hematopoietic stem cell from pluripotency (PubMed:30733432). {ECO:0000250|UniProtKB:Q64092, ECO:0000269|PubMed:2338243, ECO:0000269|PubMed:29146937, ECO:0000269|PubMed:30733432, ECO:0000269|PubMed:31672913}.	-13.3269	5.56936	NUCLEOPLASM-2	Undefined,NUCLEOPLASM-2,Undefined
P19623	SRM SPS1 SRML1	SPEE_HUMAN	CYTOSOL	Spermidine synthase (SPDSY) (EC 2.5.1.16) (Putrescine aminopropyltransferase)	Catalyzes the production of spermidine from putrescine and decarboxylated S-adenosylmethionine (dcSAM). Has a strong preference for putrescine as substrate, and has very low activity towards 1,3-diaminopropane. Has extremely low activity towards spermidine. {ECO:0000269|PubMed:17585781}.	30.8304	11.1608
P19784	CSNK2A2 CK2A2	CSK22_HUMAN	unknown	Casein kinase II subunit alpha' (CK II alpha') (EC 2.7.11.1)	Catalytic subunit of a constitutively active serine/threonine-protein kinase complex that phosphorylates a large number of substrates containing acidic residues C-terminal to the phosphorylated serine or threonine. Regulates numerous cellular processes, such as cell cycle progression, apoptosis and transcription, as well as viral infection. May act as a regulatory node which integrates and coordinates numerous signals leading to an appropriate cellular response. During mitosis, functions as a component of the p53/TP53-dependent spindle assembly checkpoint (SAC) that maintains cyclin-B-CDK1 activity and G2 arrest in response to spindle damage. Also required for p53/TP53-mediated apoptosis, phosphorylating 'Ser-392' of p53/TP53 following UV irradiation. Can also negatively regulate apoptosis. Phosphorylates the caspases CASP9 and CASP2 and the apoptotic regulator NOL3. Phosphorylation protects CASP9 from cleavage and activation by CASP8, and inhibits the dimerization of CASP2 and activation of CASP8. Regulates transcription by direct phosphorylation of RNA polymerases I, II, III and IV. Also phosphorylates and regulates numerous transcription factors including NF-kappa-B, STAT1, CREB1, IRF1, IRF2, ATF1, SRF, MAX, JUN, FOS, MYC and MYB. Phosphorylates Hsp90 and its co-chaperones FKBP4 and CDC37, which is essential for chaperone function. Regulates Wnt signaling by phosphorylating CTNNB1 and the transcription factor LEF1. Acts as an ectokinase that phosphorylates several extracellular proteins. During viral infection, phosphorylates various proteins involved in the viral life cycles of EBV, HSV, HBV, HCV, HIV, CMV and HPV. {ECO:0000269|PubMed:11239457, ECO:0000269|PubMed:11704824, ECO:0000269|PubMed:16193064}.	-0.43699	31.1075	PROTEIN COMPLEX	PROTEIN COMPLEX,PROTEIN COMPLEX,PROTEIN COMPLEX
P19793	RXRA NR2B1	RXRA_HUMAN	unknown	Retinoic acid receptor RXR-alpha (Nuclear receptor subfamily 2 group B member 1) (Retinoid X receptor alpha)	Receptor for retinoic acid that acts as a transcription factor (PubMed:11162439, PubMed:11915042). Forms homo- or heterodimers with retinoic acid receptors (RARs) and binds to target response elements in response to their ligands, all-trans or 9-cis retinoic acid, to regulate gene expression in various biological processes (PubMed:10195690, PubMed:11162439, PubMed:11915042, PubMed:28167758, PubMed:17761950, PubMed:16107141, PubMed:18800767, PubMed:19167885). The RAR/RXR heterodimers bind to the retinoic acid response elements (RARE) composed of tandem 5'-AGGTCA-3' sites known as DR1-DR5 to regulate transcription (PubMed:10195690, PubMed:11162439, PubMed:11915042, PubMed:17761950, PubMed:28167758). The high affinity ligand for retinoid X receptors (RXRs) is 9-cis retinoic acid (PubMed:1310260). In the absence of ligand, the RXR-RAR heterodimers associate with a multiprotein complex containing transcription corepressors that induce histone deacetylation, chromatin condensation and transcriptional suppression (PubMed:20215566). On ligand binding, the corepressors dissociate from the receptors and coactivators are recruited leading to transcriptional activation (PubMed:20215566, PubMed:9267036). Serves as a common heterodimeric partner for a number of nuclear receptors, such as RARA, RARB and PPARA (PubMed:10195690, PubMed:11915042, PubMed:28167758, PubMed:29021580). The RXRA/RARB heterodimer can act as a transcriptional repressor or transcriptional activator, depending on the RARE DNA element context (PubMed:29021580). The RXRA/PPARA heterodimer is required for PPARA transcriptional activity on fatty acid oxidation genes such as ACOX1 and the P450 system genes (PubMed:10195690). Together with RARA, positively regulates microRNA-10a expression, thereby inhibiting the GATA6/VCAM1 signaling response to pulsatile shear stress in vascular endothelial cells (PubMed:28167758). Acts as an enhancer of RARA binding to RARE DNA element (PubMed:28167758). May facilitate the nuclear import of heterodimerization partners such as VDR and NR4A1 (PubMed:12145331, PubMed:15509776). Promotes myelin debris phagocytosis and remyelination by macrophages (PubMed:26463675). Plays a role in the attenuation of the innate immune system in response to viral infections, possibly by negatively regulating the transcription of antiviral genes such as type I IFN genes (PubMed:25417649). Involved in the regulation of calcium signaling by repressing ITPR2 gene expression, thereby controlling cellular senescence (PubMed:30216632). {ECO:0000269|PubMed:10195690, ECO:0000269|PubMed:11162439, ECO:0000269|PubMed:11915042, ECO:0000269|PubMed:12145331, ECO:0000269|PubMed:1310260, ECO:0000269|PubMed:15509776, ECO:0000269|PubMed:16107141, ECO:0000269|PubMed:17761950, ECO:0000269|PubMed:18800767, ECO:0000269|PubMed:19167885, ECO:0000269|PubMed:20215566, ECO:0000269|PubMed:25417649, ECO:0000269|PubMed:26463675, ECO:0000269|PubMed:28167758, ECO:0000269|PubMed:29021580, ECO:0000269|PubMed:30216632, ECO:0000269|PubMed:9267036}.	18.9941	-5.13124	CYTOSOL	CYTOSOL,CYTOSOL,CYTOSOL
P19838	NFKB1	NFKB1_HUMAN	unknown	Nuclear factor NF-kappa-B p105 subunit (DNA-binding factor KBF1) (EBP-1) (Nuclear factor of kappa light polypeptide gene enhancer in B-cells 1) [Cleaved into: Nuclear factor NF-kappa-B p50 subunit]	NF-kappa-B is a pleiotropic transcription factor present in almost all cell types and is the endpoint of a series of signal transduction events that are initiated by a vast array of stimuli related to many biological processes such as inflammation, immunity, differentiation, cell growth, tumorigenesis and apoptosis. NF-kappa-B is a homo- or heterodimeric complex formed by the Rel-like domain-containing proteins RELA/p65, RELB, NFKB1/p105, NFKB1/p50, REL and NFKB2/p52 and the heterodimeric p65-p50 complex appears to be most abundant one. The dimers bind at kappa-B sites in the DNA of their target genes and the individual dimers have distinct preferences for different kappa-B sites that they can bind with distinguishable affinity and specificity. Different dimer combinations act as transcriptional activators or repressors, respectively. NF-kappa-B is controlled by various mechanisms of post-translational modification and subcellular compartmentalization as well as by interactions with other cofactors or corepressors. NF-kappa-B complexes are held in the cytoplasm in an inactive state complexed with members of the NF-kappa-B inhibitor (I-kappa-B) family. In a conventional activation pathway, I-kappa-B is phosphorylated by I-kappa-B kinases (IKKs) in response to different activators, subsequently degraded thus liberating the active NF-kappa-B complex which translocates to the nucleus. NF-kappa-B heterodimeric p65-p50 and RelB-p50 complexes are transcriptional activators. The NF-kappa-B p50-p50 homodimer is a transcriptional repressor, but can act as a transcriptional activator when associated with BCL3. NFKB1 appears to have dual functions such as cytoplasmic retention of attached NF-kappa-B proteins by p105 and generation of p50 by a cotranslational processing. The proteasome-mediated process ensures the production of both p50 and p105 and preserves their independent function, although processing of NFKB1/p105 also appears to occur post-translationally. p50 binds to the kappa-B consensus sequence 5'-GGRNNYYCC-3', located in the enhancer region of genes involved in immune response and acute phase reactions. In a complex with MAP3K8, NFKB1/p105 represses MAP3K8-induced MAPK signaling; active MAP3K8 is released by proteasome-dependent degradation of NFKB1/p105. {ECO:0000269|PubMed:15485931}.	19.2828	29.079	Undefined	PROTEIN COMPLEX,CYTOSOL,Undefined
P20020	ATP2B1 PMCA1	AT2B1_HUMAN	PM	Plasma membrane calcium-transporting ATPase 1 (EC 7.2.2.10) (Plasma membrane calcium ATPase isoform 1) (PMCA1) (Plasma membrane calcium pump isoform 1)	Catalyzes the hydrolysis of ATP coupled with the transport of calcium from the cytoplasm to the extracellular space thereby maintaining intracellular calcium homeostasis. Plays a role in blood pressure regulation through regulation of intracellular calcium concentration and nitric oxide production leading to regulation of vascular smooth muscle cells vasoconstriction. Positively regulates bone mineralization through absorption of calcium from the intestine. Plays dual roles in osteoclast differentiation and survival by regulating RANKL-induced calcium oscillations in preosteoclasts and mediating calcium extrusion in mature osteoclasts (By similarity). Regulates insulin sensitivity through calcium/calmodulin signaling pathway by regulating AKT1 activation and NOS3 activation in endothelial cells (PubMed:29104511). May play a role in synaptic transmission by modulating calcium and proton dynamics at the synaptic vesicles. {ECO:0000250|UniProtKB:G5E829, ECO:0000269|PubMed:29104511}.	-21.6951	-29.1754
P20042	EIF2S2 EIF2B	IF2B_HUMAN	unknown	Eukaryotic translation initiation factor 2 subunit 2 (Eukaryotic translation initiation factor 2 subunit beta) (eIF-2-beta)	eIF-2 functions in the early steps of protein synthesis by forming a ternary complex with GTP and initiator tRNA. This complex binds to a 40S ribosomal subunit, followed by mRNA binding to form a 43S preinitiation complex. Junction of the 60S ribosomal subunit to form the 80S initiation complex is preceded by hydrolysis of the GTP bound to eIF-2 and release of an eIF-2-GDP binary complex. In order for eIF-2 to recycle and catalyze another round of initiation, the GDP bound to eIF-2 must exchange with GTP by way of a reaction catalyzed by eIF-2B.	0.206549	14.9707	Undefined	Undefined,Undefined,Undefined
P20073	ANXA7 ANX7 SNX OK/SW-cl.95	ANXA7_HUMAN	unknown	Annexin A7 (Annexin VII) (Annexin-7) (Synexin)	Calcium/phospholipid-binding protein which promotes membrane fusion and is involved in exocytosis.	44.7548	-2.53622	NUCLEOPLASM-1	NUCLEOPLASM-1,NUCLEOPLASM-1,NUCLEOPLASM-1
P20248	CCNA2 CCN1 CCNA	CCNA2_HUMAN	unknown	Cyclin-A2 (Cyclin-A) (Cyclin A)	Cyclin which controls both the G1/S and the G2/M transition phases of the cell cycle. Functions through the formation of specific serine/threonine protein kinase holoenzyme complexes with the cyclin-dependent protein kinases CDK1 or CDK2. The cyclin subunit confers the substrate specificity of these complexes and differentially interacts with and activates CDK1 and CDK2 throughout the cell cycle. {ECO:0000269|PubMed:1312467}.	8.22607	11.6374	Undefined	CYTOSOL,CYTOSOL,PROTEIN COMPLEX
P20290	BTF3 NACB OK/SW-cl.8	BTF3_HUMAN	unknown	Transcription factor BTF3 (Nascent polypeptide-associated complex subunit beta) (NAC-beta) (RNA polymerase B transcription factor 3)	When associated with NACA, prevents inappropriate targeting of non-secretory polypeptides to the endoplasmic reticulum (ER). Binds to nascent polypeptide chains as they emerge from the ribosome and blocks their interaction with the signal recognition particle (SRP), which normally targets nascent secretory peptides to the ER. BTF3 is also a general transcription factor that can form a stable complex with RNA polymerase II. Required for the initiation of transcription. {ECO:0000269|PubMed:10982809}.	-13.2418	1.45984	NUCLEOPLASM-2	Undefined,NUCLEOPLASM-2,Undefined
P20337	RAB3B	RAB3B_HUMAN	unknown	Ras-related protein Rab-3B	Protein transport. Probably involved in vesicular traffic (By similarity). {ECO:0000250}.	5.80161	-35.2055	Undefined	LYSOSOME,PM,LYSOSOME
P20338	RAB4A RAB4	RAB4A_HUMAN	unknown	Ras-related protein Rab-4A (EC 3.6.5.2)	Small GTPase which cycles between an active GTP-bound and an inactive GDP-bound state (PubMed:15907487, PubMed:16034420). Involved in protein transport (PubMed:29425100). Plays a role in vesicular traffic. Mediates VEGFR2 endosomal trafficking to enhance VEGFR2 signaling (PubMed:29425100). Acts as a regulator of platelet alpha-granule release during activation and aggregation of platelets (By similarity). {ECO:0000250|UniProtKB:P56371, ECO:0000269|PubMed:15907487, ECO:0000269|PubMed:16034420, ECO:0000269|PubMed:29425100}.	3.11837	-19.4686	GOLGI	GOLGI,Undefined,Undefined
P20339	RAB5A RAB5	RAB5A_HUMAN	unknown	Ras-related protein Rab-5A (EC 3.6.5.2)	Small GTPase which cycles between active GTP-bound and inactive GDP-bound states. In its active state, binds to a variety of effector proteins to regulate cellular responses such as of intracellular membrane trafficking, from the formation of transport vesicles to their fusion with membranes. Active GTP-bound form is able to recruit to membranes different sets of downstream effectors directly responsible for vesicle formation, movement, tethering and fusion. RAB5A is required for the fusion of plasma membranes and early endosomes (PubMed:10818110, PubMed:14617813, PubMed:16410077, PubMed:15378032). Contributes to the regulation of filopodia extension (PubMed:14978216). Required for the exosomal release of SDCBP, CD63, PDCD6IP and syndecan (PubMed:22660413). Regulates maturation of apoptotic cell-containing phagosomes, probably downstream of DYN2 and PIK3C3 (By similarity). {ECO:0000250|UniProtKB:Q9CQD1, ECO:0000269|PubMed:10818110, ECO:0000269|PubMed:14617813, ECO:0000269|PubMed:14978216, ECO:0000269|PubMed:15378032, ECO:0000269|PubMed:16410077, ECO:0000269|PubMed:22660413}.	2.39526	-18.9303	NUCLEOPLASM-2	Undefined,Undefined,NUCLEOPLASM-2
P20585	MSH3 DUC1 DUG	MSH3_HUMAN	unknown	DNA mismatch repair protein Msh3 (hMSH3) (Divergent upstream protein) (DUP) (Mismatch repair protein 1) (MRP1)	Component of the post-replicative DNA mismatch repair system (MMR). Heterodimerizes with MSH2 to form MutS beta which binds to DNA mismatches thereby initiating DNA repair. When bound, the MutS beta heterodimer bends the DNA helix and shields approximately 20 base pairs. MutS beta recognizes large insertion-deletion loops (IDL) up to 13 nucleotides long. After mismatch binding, forms a ternary complex with the MutL alpha heterodimer, which is thought to be responsible for directing the downstream MMR events, including strand discrimination, excision, and resynthesis.	10.9015	20.3368	Undefined	PROTEIN COMPLEX,CYTOSOL,PROTEIN COMPLEX
P20594	NPR2 ANPRB	ANPRB_HUMAN	PM	Atrial natriuretic peptide receptor 2 (EC 4.6.1.2) (Atrial natriuretic peptide receptor type B) (ANP-B) (ANPR-B) (NPR-B) (Guanylate cyclase B) (GC-B)	Receptor for the C-type natriuretic peptide NPPC/CNP hormone. Has guanylate cyclase activity upon binding of its ligand. May play a role in the regulation of skeletal growth. {ECO:0000269|PubMed:15146390, ECO:0000269|PubMed:1672777, ECO:0000269|PubMed:24001744, ECO:0000269|PubMed:24471569, ECO:0000269|PubMed:26980729}.	-12.7787	-35.6528
P20618	PSMB1 PSC5	PSB1_HUMAN	PROTEIN COMPLEX	Proteasome subunit beta type-1 (Macropain subunit C5) (Multicatalytic endopeptidase complex subunit C5) (Proteasome component C5) (Proteasome gamma chain)	Non-catalytic component of the 20S core proteasome complex involved in the proteolytic degradation of most intracellular proteins. This complex plays numerous essential roles within the cell by associating with different regulatory particles. Associated with two 19S regulatory particles, forms the 26S proteasome and thus participates in the ATP-dependent degradation of ubiquitinated proteins. The 26S proteasome plays a key role in the maintenance of protein homeostasis by removing misfolded or damaged proteins that could impair cellular functions, and by removing proteins whose functions are no longer required. Associated with the PA200 or PA28, the 20S proteasome mediates ubiquitin-independent protein degradation. This type of proteolysis is required in several pathways including spermatogenesis (20S-PA200 complex) or generation of a subset of MHC class I-presented antigenic peptides (20S-PA28 complex). {ECO:0000269|PubMed:15244466, ECO:0000269|PubMed:27176742, ECO:0000269|PubMed:8610016}.	13.1689	37.838
P20645	M6PR MPR46 MPRD	MPRD_HUMAN	unknown	Cation-dependent mannose-6-phosphate receptor (CD Man-6-P receptor) (CD-MPR) (46 kDa mannose 6-phosphate receptor) (MPR 46)	Transport of phosphorylated lysosomal enzymes from the Golgi complex and the cell surface to lysosomes. Lysosomal enzymes bearing phosphomannosyl residues bind specifically to mannose-6-phosphate receptors in the Golgi apparatus and the resulting receptor-ligand complex is transported to an acidic prelyosomal compartment where the low pH mediates the dissociation of the complex.	22.3663	-34.4962	GOLGI	GOLGI,GOLGI,GOLGI
P20674	COX5A	COX5A_HUMAN	MITOCHONDRIA	Cytochrome c oxidase subunit 5A, mitochondrial (Cytochrome c oxidase polypeptide Va)	Component of the cytochrome c oxidase, the last enzyme in the mitochondrial electron transport chain which drives oxidative phosphorylation. The respiratory chain contains 3 multisubunit complexes succinate dehydrogenase (complex II, CII), ubiquinol-cytochrome c oxidoreductase (cytochrome b-c1 complex, complex III, CIII) and cytochrome c oxidase (complex IV, CIV), that cooperate to transfer electrons derived from NADH and succinate to molecular oxygen, creating an electrochemical gradient over the inner membrane that drives transmembrane transport and the ATP synthase. Cytochrome c oxidase is the component of the respiratory chain that catalyzes the reduction of oxygen to water. Electrons originating from reduced cytochrome c in the intermembrane space (IMS) are transferred via the dinuclear copper A center (CU(A)) of subunit 2 and heme A of subunit 1 to the active site in subunit 1, a binuclear center (BNC) formed by heme A3 and copper B (CU(B)). The BNC reduces molecular oxygen to 2 water molecules using 4 electrons from cytochrome c in the IMS and 4 protons from the mitochondrial matrix. {ECO:0000250|UniProtKB:P00427}.	-43.0667	5.14742
P20700	LMNB1 LMN2 LMNB	LMNB1_HUMAN	unknown	Lamin-B1	Lamins are components of the nuclear lamina, a fibrous layer on the nucleoplasmic side of the inner nuclear membrane, which is thought to provide a framework for the nuclear envelope and may also interact with chromatin.	-26.1805	10.1909	NUCLEUS	NUCLEUS,NUCLEUS,NUCLEUS
P20810	CAST	ICAL_HUMAN	unknown	Calpastatin (Calpain inhibitor) (Sperm BS-17 component)	Specific inhibition of calpain (calcium-dependent cysteine protease). Plays a key role in postmortem tenderization of meat and have been proposed to be involved in muscle protein degradation in living tissue.	-15.7343	0.802042	Undefined	Undefined,Undefined,Undefined
P20839	IMPDH1 IMPD1	IMDH1_HUMAN	unknown	Inosine-5'-monophosphate dehydrogenase 1 (IMP dehydrogenase 1) (IMPD 1) (IMPDH 1) (EC 1.1.1.205) (IMPDH-I)	Catalyzes the conversion of inosine 5'-phosphate (IMP) to xanthosine 5'-phosphate (XMP), the first committed and rate-limiting step in the de novo synthesis of guanine nucleotides, and therefore plays an important role in the regulation of cell growth. Could also have a single-stranded nucleic acid-binding activity and could play a role in RNA and/or DNA metabolism. It may also have a role in the development of malignancy and the growth progression of some tumors.	46.1099	-0.781868	NUCLEOPLASM-1	NUCLEOPLASM-1,NUCLEOPLASM-1,NUCLEOPLASM-1
P20908	COL5A1	CO5A1_HUMAN	unknown	Collagen alpha-1(V) chain	Type V collagen is a member of group I collagen (fibrillar forming collagen). It is a minor connective tissue component of nearly ubiquitous distribution. Type V collagen binds to DNA, heparan sulfate, thrombospondin, heparin, and insulin.	-21.2389	-21.6103	Undefined	ER,PEROXISOME,PEROXISOME
P20936	RASA1 GAP RASA	RASA1_HUMAN	unknown	Ras GTPase-activating protein 1 (GAP) (GTPase-activating protein) (RasGAP) (Ras p21 protein activator) (p120GAP)	Inhibitory regulator of the Ras-cyclic AMP pathway. Stimulates the GTPase of normal but not oncogenic Ras p21; this stimulation may be further increased in the presence of NCK1. {ECO:0000269|PubMed:11389730, ECO:0000269|PubMed:8360177}.	21.8441	14.7383	CYTOSOL	Undefined,CYTOSOL,CYTOSOL
P20962	PTMS	PTMS_HUMAN	unknown	Parathymosin	Parathymosin may mediate immune function by blocking the effect of prothymosin alpha which confers resistance to certain opportunistic infections.	15.4073	-29.4206	GOLGI	GOLGI,GOLGI,GOLGI
P21127	CDK11B CDC2L1 CDK11 PITSLREA PK58	CD11B_HUMAN	NUCLEUS	Cyclin-dependent kinase 11B (EC 2.7.11.22) (Cell division cycle 2-like protein kinase 1) (CLK-1) (Cell division protein kinase 11B) (Galactosyltransferase-associated protein kinase p58/GTA) (PITSLRE serine/threonine-protein kinase CDC2L1) (p58 CLK-1)	Plays multiple roles in cell cycle progression, cytokinesis and apoptosis. Involved in pre-mRNA splicing in a kinase activity-dependent manner. Isoform 7 may act as a negative regulator of normal cell cycle progression. {ECO:0000269|PubMed:12501247, ECO:0000269|PubMed:12624090, ECO:0000269|PubMed:18216018, ECO:0000269|PubMed:2217177}.	-20.7669	14.7112
P21266	GSTM3 GST5	GSTM3_HUMAN	unknown	Glutathione S-transferase Mu 3 (EC 2.5.1.18) (GST class-mu 3) (GSTM3-3) (hGSTM3-3)	Conjugation of reduced glutathione to a wide number of exogenous and endogenous hydrophobic electrophiles. May govern uptake and detoxification of both endogenous compounds and xenobiotics at the testis and brain blood barriers. {ECO:0000269|PubMed:10587441}.	5.59521	11.8117	Undefined	CYTOSOL,Undefined,PROTEIN COMPLEX
P21281	ATP6V1B2 ATP6B2 VPP3	VATB2_HUMAN	unknown	V-type proton ATPase subunit B, brain isoform (V-ATPase subunit B 2) (Endomembrane proton pump 58 kDa subunit) (HO57) (Vacuolar proton pump subunit B 2)	Non-catalytic subunit of the V1 complex of vacuolar(H+)-ATPase (V-ATPase), a multisubunit enzyme composed of a peripheral complex (V1) that hydrolyzes ATP and a membrane integral complex (V0) that translocates protons (By similarity). V-ATPase is responsible for acidifying and maintaining the pH of intracellular compartments and in some cell types, is targeted to the plasma membrane, where it is responsible for acidifying the extracellular environment (PubMed:32001091). In renal intercalated cells, can partially compensate the lack of ATP6V1B1 and mediate secretion of protons (H+) into the urine under base-line conditions but not in conditions of acid load (By similarity). {ECO:0000250|UniProtKB:P62814, ECO:0000303|PubMed:32001091}.	5.96782	-12.4616	CYTOSOL	CYTOSOL,Undefined,Undefined
P21283	ATP6V1C1 ATP6C ATP6D VATC	VATC1_HUMAN	unknown	V-type proton ATPase subunit C 1 (V-ATPase subunit C 1) (Vacuolar proton pump subunit C 1)	Subunit of the peripheral V1 complex of vacuolar ATPase. Subunit C is necessary for the assembly of the catalytic sector of the enzyme and is likely to have a specific function in its catalytic activity. V-ATPase is responsible for acidifying a variety of intracellular compartments in eukaryotic cells.	9.11001	-12.3934	CYTOSOL	CYTOSOL,CYTOSOL,Undefined
P21291	CSRP1 CSRP CYRP	CSRP1_HUMAN	unknown	Cysteine and glycine-rich protein 1 (Cysteine-rich protein 1) (CRP) (CRP1) (Epididymis luminal protein 141) (HEL-141)	Could play a role in neuronal development.	24.7202	-6.30571	Undefined	Undefined,NUCLEOPLASM-1,CYTOSOL
P21333	FLNA FLN FLN1	FLNA_HUMAN	unknown	Filamin-A (FLN-A) (Actin-binding protein 280) (ABP-280) (Alpha-filamin) (Endothelial actin-binding protein) (Filamin-1) (Non-muscle filamin)	Promotes orthogonal branching of actin filaments and links actin filaments to membrane glycoproteins. Anchors various transmembrane proteins to the actin cytoskeleton and serves as a scaffold for a wide range of cytoplasmic signaling proteins. Interaction with FLNB may allow neuroblast migration from the ventricular zone into the cortical plate. Tethers cell surface-localized furin, modulates its rate of internalization and directs its intracellular trafficking (By similarity). Involved in ciliogenesis. Plays a role in cell-cell contacts and adherens junctions during the development of blood vessels, heart and brain organs. Plays a role in platelets morphology through interaction with SYK that regulates ITAM- and ITAM-like-containing receptor signaling, resulting in by platelet cytoskeleton organization maintenance (By similarity). During the axon guidance process, required for growth cone collapse induced by SEMA3A-mediated stimulation of neurons (PubMed:25358863). {ECO:0000250, ECO:0000250|UniProtKB:Q8BTM8, ECO:0000269|PubMed:22121117, ECO:0000269|PubMed:25358863}.	-8.55782	-9.78429	Undefined	Undefined,NUCLEOPLASM-2,RIBOSOME
P21359	NF1	NF1_HUMAN	unknown	Neurofibromin (Neurofibromatosis-related protein NF-1) [Cleaved into: Neurofibromin truncated]	Stimulates the GTPase activity of Ras. NF1 shows greater affinity for Ras GAP, but lower specific activity. May be a regulator of Ras activity. {ECO:0000269|PubMed:2121371, ECO:0000269|PubMed:8417346}.	12.1977	0.72599	Undefined	CYTOSOL,Undefined,RIBOSOME
P21397	MAOA	AOFA_HUMAN	unknown	Amine oxidase [flavin-containing] A (EC 1.4.3.4) (Monoamine oxidase type A) (MAO-A)	Catalyzes the oxidative deamination of biogenic and xenobiotic amines and has important functions in the metabolism of neuroactive and vasoactive amines in the central nervous system and peripheral tissues. MAOA preferentially oxidizes biogenic amines such as 5-hydroxytryptamine (5-HT), norepinephrine and epinephrine.	-37.2301	-2.06919	MITOCHONDRIA	MITOCHONDRIA,MITOCHONDRIA,MITOCHONDRIA
P21399	ACO1 IREB1	ACOC_HUMAN	CYTOSOL	Cytoplasmic aconitate hydratase (Aconitase) (EC 4.2.1.3) (Citrate hydro-lyase) (Ferritin repressor protein) (Iron regulatory protein 1) (IRP1) (Iron-responsive element-binding protein 1) (IRE-BP 1)	Iron sensor. Binds a 4Fe-4S cluster and functions as aconitase when cellular iron levels are high. Functions as mRNA binding protein that regulates uptake, sequestration and utilization of iron when cellular iron levels are low. Binds to iron-responsive elements (IRES) in target mRNA species when iron levels are low. Binding of a 4Fe-4S cluster precludes RNA binding. {ECO:0000269|PubMed:1946430, ECO:0000269|PubMed:23891004, ECO:0000269|PubMed:8041788}.; Catalyzes the isomerization of citrate to isocitrate via cis-aconitate. {ECO:0000250}.	29.2639	13.3774
P21675	TAF1 BA2R CCG1 CCGS TAF2A	TAF1_HUMAN	unknown	Transcription initiation factor TFIID subunit 1 (EC 2.3.1.48) (EC 2.7.11.1) (Cell cycle gene 1 protein) (TBP-associated factor 250 kDa) (p250) (Transcription initiation factor TFIID 250 kDa subunit) (TAF(II)250) (TAFII-250) (TAFII250)	Largest component and core scaffold of the TFIID basal transcription factor complex (PubMed:25412659, PubMed:27007846). Contains novel N- and C-terminal Ser/Thr kinase domains which can autophosphorylate or transphosphorylate other transcription factors. Phosphorylates TP53 on 'Thr-55' which leads to MDM2-mediated degradation of TP53. Phosphorylates GTF2A1 and GTF2F1 on Ser residues. Possesses DNA-binding activity (PubMed:25412659). Essential for progression of the G1 phase of the cell cycle (PubMed:11278496, PubMed:15053879, PubMed:2038334, PubMed:8450888, PubMed:8625415, PubMed:9660973, PubMed:9858607). Exhibits histone acetyltransferase activity towards histones H3 and H4 (PubMed:15870300). {ECO:0000269|PubMed:11278496, ECO:0000269|PubMed:15053879, ECO:0000269|PubMed:15870300, ECO:0000269|PubMed:2038334, ECO:0000269|PubMed:25412659, ECO:0000269|PubMed:27007846, ECO:0000269|PubMed:8450888, ECO:0000269|PubMed:8625415, ECO:0000269|PubMed:9660973, ECO:0000269|PubMed:9858607}.	-25.8355	19.8158	NUCLEUS	NUCLEUS,NUCLEUS,NUCLEUS
P21796	VDAC1 VDAC	VDAC1_HUMAN	unknown	Voltage-dependent anion-selective channel protein 1 (VDAC-1) (hVDAC1) (Outer mitochondrial membrane protein porin 1) (Plasmalemmal porin) (Porin 31HL) (Porin 31HM)	Forms a channel through the mitochondrial outer membrane and also the plasma membrane. The channel at the outer mitochondrial membrane allows diffusion of small hydrophilic molecules; in the plasma membrane it is involved in cell volume regulation and apoptosis. It adopts an open conformation at low or zero membrane potential and a closed conformation at potentials above 30-40 mV. The open state has a weak anion selectivity whereas the closed state is cation-selective (PubMed:11845315, PubMed:18755977, PubMed:20230784, PubMed:8420959). Binds various signaling molecules, including the sphingolipid ceramide, the phospholipid phosphatidylcholine, and the sterol cholesterol (PubMed:31015432). In depolarized mitochondria, acts downstream of PRKN and PINK1 to promote mitophagy or prevent apoptosis; polyubiquitination by PRKN promotes mitophagy, while monoubiquitination by PRKN decreases mitochondrial calcium influx which ultimately inhibits apoptosis (PubMed:32047033). May participate in the formation of the permeability transition pore complex (PTPC) responsible for the release of mitochondrial products that triggers apoptosis (PubMed:15033708, PubMed:25296756). May mediate ATP export from cells (PubMed:30061676). {ECO:0000269|PubMed:11845315, ECO:0000269|PubMed:15033708, ECO:0000269|PubMed:18755977, ECO:0000269|PubMed:20230784, ECO:0000269|PubMed:25296756, ECO:0000269|PubMed:30061676, ECO:0000269|PubMed:31015432, ECO:0000269|PubMed:32047033, ECO:0000269|PubMed:8420959}.	-34.8288	-6.57606	MITOCHONDRIA	MITOCHONDRIA,MITOCHONDRIA,MITOCHONDRIA
P21912	SDHB SDH SDH1	SDHB_HUMAN	MITOCHONDRIA	Succinate dehydrogenase [ubiquinone] iron-sulfur subunit, mitochondrial (EC 1.3.5.1) (Iron-sulfur subunit of complex II) (Ip)	Iron-sulfur protein (IP) subunit of succinate dehydrogenase (SDH) that is involved in complex II of the mitochondrial electron transport chain and is responsible for transferring electrons from succinate to ubiquinone (coenzyme Q).	-36.753	2.44029
P21964	COMT	COMT_HUMAN	unknown	Catechol O-methyltransferase (EC 2.1.1.6)	Catalyzes the O-methylation, and thereby the inactivation, of catecholamine neurotransmitters and catechol hormones. Also shortens the biological half-lives of certain neuroactive drugs, like L-DOPA, alpha-methyl DOPA and isoproterenol. {ECO:0000269|PubMed:11559542, ECO:0000269|PubMed:21846718}.	-12.3339	-24.4103	ER	ER,ER,ER
P21980	TGM2	TGM2_HUMAN	unknown	Protein-glutamine gamma-glutamyltransferase 2 (EC 2.3.2.13) (Erythrocyte transglutaminase) (Heart G alpha(h)) (hhG alpha(h)) (Isopeptidase TGM2) (EC 3.4.-.-) (Protein G alpha(h)) (G(h)) (Protein-glutamine deamidase TGM2) (EC 3.5.1.44) (Protein-glutamine dopaminyltransferase TGM2) (EC 2.3.1.-) (Protein-glutamine histaminyltransferase TGM2) (EC 2.3.1.-) (Protein-glutamine noradrenalinyltransferase TGM2) (EC 2.3.1.-) (Protein-glutamine serotonyltransferase TGM2) (EC 2.3.1.-) (Tissue transglutaminase) (tTG) (tTgase) (Transglutaminase C) (TG(C)) (TGC) (TGase C) (Transglutaminase H) (TGase H) (Transglutaminase II) (TGase II) (Transglutaminase-2) (TG2) (TGase-2) (hTG2)	Calcium-dependent acyltransferase that catalyzes the formation of covalent bonds between peptide-bound glutamine and various primary amines, such as gamma-amino group of peptide-bound lysine, or mono- and polyamines, thereby producing cross-linked or aminated proteins, respectively (PubMed:9252372, PubMed:23941696, PubMed:31991788). Involved in many biological processes, such as bone development, angiogenesis, wound healing, cellular differentiation, chromatin modification and apoptosis (PubMed:1683874, PubMed:7935379, PubMed:9252372, PubMed:27270573). Acts as a protein-glutamine gamma-glutamyltransferase by mediating the cross-linking of proteins, such as ACO2, HSPB6, FN1, HMGB1, RAP1GDS1, SLC25A4/ANT1, SPP1 and WDR54 (PubMed:23941696, PubMed:24349085, PubMed:29618516, PubMed:30458214). Under physiological conditions, the protein cross-linking activity is inhibited by GTP; inhibition is relieved by Ca(2+) in response to various stresses (PubMed:7649299, PubMed:7592956, PubMed:18092889). When secreted, catalyzes cross-linking of proteins of the extracellular matrix, such as FN1 and SPP1 resulting in the formation of scaffolds (PubMed:12506096). Plays a key role during apoptosis, both by (1) promoting the cross-linking of cytoskeletal proteins resulting in condensation of the cytoplasm, and by (2) mediating cross-linking proteins of the extracellular matrix, resulting in the irreversible formation of scaffolds that stabilize the integrity of the dying cells before their clearance by phagocytosis, thereby preventing the leakage of harmful intracellular components (PubMed:7935379, PubMed:9252372). In addition to protein cross-linking, can use different monoamine substrates to catalyze a vast array of protein post-translational modifications: mediates aminylation of serotonin, dopamine, noradrenaline or histamine into glutamine residues of target proteins to generate protein serotonylation, dopaminylation, noradrenalinylation or histaminylation, respectively (PubMed:23797785, PubMed:30867594). Mediates protein serotonylation of small GTPases during activation and aggregation of platelets, leading to constitutive activation of these GTPases (By similarity). Plays a key role in chromatin organization by mediating serotonylation and dopaminylation of histone H3 (PubMed:30867594, PubMed:32273471). Catalyzes serotonylation of 'Gln-5' of histone H3 (H3Q5ser) during serotonergic neuron differentiation, thereby facilitating transcription (PubMed:30867594). Acts as a mediator of neurotransmission-independent role of nuclear dopamine in ventral tegmental area (VTA) neurons: catalyzes dopaminylation of 'Gln-5' of histone H3 (H3Q5dop), thereby regulating relapse-related transcriptional plasticity in the reward system (PubMed:32273471). Regulates vein remodeling by mediating serotonylation and subsequent inactivation of ATP2A2/SERCA2 (By similarity). Also acts as a protein deamidase by mediating the side chain deamidation of specific glutamine residues of proteins to glutamate (PubMed:9623982, PubMed:20547769). Catalyzes specific deamidation of protein gliadin, a component of wheat gluten in the diet (PubMed:9623982). May also act as an isopeptidase cleaving the previously formed cross-links (PubMed:26250429, PubMed:27131890). Also able to participate in signaling pathways independently of its acyltransferase activity: acts as a signal transducer in alpha-1 adrenergic receptor-mediated stimulation of phospholipase C-delta (PLCD) activity and is required for coupling alpha-1 adrenergic agonists to the stimulation of phosphoinositide lipid metabolism (PubMed:8943303). {ECO:0000250|UniProtKB:P08587, ECO:0000250|UniProtKB:P21981, ECO:0000269|PubMed:12506096, ECO:0000269|PubMed:1683874, ECO:0000269|PubMed:18092889, ECO:0000269|PubMed:20547769, ECO:0000269|PubMed:23797785, ECO:0000269|PubMed:23941696, ECO:0000269|PubMed:24349085, ECO:0000269|PubMed:26250429, ECO:0000269|PubMed:27131890, ECO:0000269|PubMed:29618516, ECO:0000269|PubMed:30458214, ECO:0000269|PubMed:30867594, ECO:0000269|PubMed:31991788, ECO:0000269|PubMed:32273471, ECO:0000269|PubMed:7592956, ECO:0000269|PubMed:7649299, ECO:0000269|PubMed:7935379, ECO:0000269|PubMed:8943303, ECO:0000269|PubMed:9252372, ECO:0000269|PubMed:9623982, ECO:0000303|PubMed:27270573}.; [Isoform 2]: Has cytotoxic activity: is able to induce apoptosis independently of its acyltransferase activity. {ECO:0000269|PubMed:17116873}.	20.174	22.7254	CYTOSOL	Undefined,CYTOSOL,Undefined
P22033	MMUT MUT	MUTA_HUMAN	MITOCHONDRIA	Methylmalonyl-CoA mutase, mitochondrial (MCM) (EC 5.4.99.2) (Methylmalonyl-CoA isomerase)	Catalyzes the reversible isomerization of methylmalonyl-CoA (MMCoA) (generated from branched-chain amino acid metabolism and degradation of dietary odd chain fatty acids and cholesterol) to succinyl-CoA (3-carboxypropionyl-CoA), a key intermediate of the tricarboxylic acid cycle. {ECO:0000269|PubMed:1346616, ECO:0000269|PubMed:1978672, ECO:0000269|PubMed:21138732, ECO:0000269|PubMed:24458, ECO:0000269|PubMed:2453061, ECO:0000269|PubMed:25125334, ECO:0000269|PubMed:27167370, ECO:0000269|PubMed:28101778, ECO:0000269|PubMed:28943303, ECO:0000269|PubMed:29056341}.	-35.1132	-10.765
P22059	OSBP OSBP1	OSBP1_HUMAN	unknown	Oxysterol-binding protein 1	Lipid transporter involved in lipid countertransport between the Golgi complex and membranes of the endoplasmic reticulum: specifically exchanges sterol with phosphatidylinositol 4-phosphate (PI4P), delivering sterol to the Golgi in exchange for PI4P, which is degraded by the SAC1/SACM1L phosphatase in the endoplasmic reticulum (PubMed:24209621). Binds cholesterol and a range of oxysterols including 25-hydroxycholesterol (PubMed:15746430, PubMed:17428193). Cholesterol binding promotes the formation of a complex with PP2A and a tyrosine phosphatase which dephosphorylates ERK1/2, whereas 25-hydroxycholesterol causes its disassembly (PubMed:15746430). Regulates cholesterol efflux by decreasing ABCA1 stability (PubMed:18450749). {ECO:0000269|PubMed:15746430, ECO:0000269|PubMed:17428193, ECO:0000269|PubMed:18450749, ECO:0000269|PubMed:24209621}.	0.983158	-21.2839	Undefined	Undefined,Undefined,Undefined
P22061	PCMT1	PIMT_HUMAN	unknown	Protein-L-isoaspartate(D-aspartate) O-methyltransferase (PIMT) (EC 2.1.1.77) (L-isoaspartyl protein carboxyl methyltransferase) (Protein L-isoaspartyl/D-aspartyl methyltransferase) (Protein-beta-aspartate methyltransferase)	Catalyzes the methyl esterification of L-isoaspartyl and D-aspartyl residues in peptides and proteins that result from spontaneous decomposition of normal L-aspartyl and L-asparaginyl residues. It plays a role in the repair and/or degradation of damaged proteins. Acts on EIF4EBP2, microtubule-associated protein 2, calreticulin, clathrin light chains a and b, Ubiquitin carboxyl-terminal hydrolase isozyme L1, phosphatidylethanolamine-binding protein 1, stathmin, beta-synuclein and alpha-synuclein. {ECO:0000250|UniProtKB:P23506}.	23.079	-6.71856	CYTOSOL	Undefined,Undefined,CYTOSOL
P22087	FBL FIB1 FLRN	FBRL_HUMAN	unknown	rRNA 2'-O-methyltransferase fibrillarin (EC 2.1.1.-) (34 kDa nucleolar scleroderma antigen) (Histone-glutamine methyltransferase) (U6 snRNA 2'-O-methyltransferase fibrillarin)	S-adenosyl-L-methionine-dependent methyltransferase that has the ability to methylate both RNAs and proteins (PubMed:24352239, PubMed:30540930, PubMed:32017898). Involved in pre-rRNA processing by catalyzing the site-specific 2'-hydroxyl methylation of ribose moieties in pre-ribosomal RNA (PubMed:30540930). Site specificity is provided by a guide RNA that base pairs with the substrate (By similarity). Methylation occurs at a characteristic distance from the sequence involved in base pairing with the guide RNA (By similarity). Probably catalyzes 2'-O-methylation of U6 snRNAs in box C/D RNP complexes (PubMed:32017898). U6 snRNA 2'-O-methylation is required for mRNA splicing fidelity (PubMed:32017898). Also acts as a protein methyltransferase by mediating methylation of 'Gln-105' of histone H2A (H2AQ104me), a modification that impairs binding of the FACT complex and is specifically present at 35S ribosomal DNA locus (PubMed:24352239, PubMed:30540930). {ECO:0000250|UniProtKB:P15646, ECO:0000269|PubMed:24352239, ECO:0000269|PubMed:30540930, ECO:0000269|PubMed:32017898}.	-31.7575	17.165	NUCLEUS	NUCLEUS,NUCLEUS,NUCLEUS
P22102	GART PGFT PRGS	PUR2_HUMAN	unknown	Trifunctional purine biosynthetic protein adenosine-3 [Includes: Phosphoribosylamine--glycine ligase (EC 6.3.4.13) (Glycinamide ribonucleotide synthetase) (GARS) (Phosphoribosylglycinamide synthetase); Phosphoribosylformylglycinamidine cyclo-ligase (EC 6.3.3.1) (AIR synthase) (AIRS) (Phosphoribosyl-aminoimidazole synthetase); Phosphoribosylglycinamide formyltransferase (EC 2.1.2.2) (5'-phosphoribosylglycinamide transformylase) (GAR transformylase) (GART)]		30.705	16.0401	Undefined	NUCLEOPLASM-1,CYTOSOL,CYTOSOL
P22234	PAICS ADE2 AIRC PAIS	PUR6_HUMAN	unknown	Multifunctional protein ADE2 [Includes: Phosphoribosylaminoimidazole-succinocarboxamide synthase (EC 6.3.2.6) (SAICAR synthetase); Phosphoribosylaminoimidazole carboxylase (EC 4.1.1.21) (AIR carboxylase) (AIRC)]		21.0373	29.9685	Undefined	PROTEIN COMPLEX,CYTOSOL,CYTOSOL
P22307	SCP2	SCP2_HUMAN	PEROXISOME	Sterol carrier protein 2 (SCP-2) (Acetyl-CoA C-myristoyltransferase) (EC 2.3.1.155) (Non-specific lipid-transfer protein) (NSL-TP) (Propanoyl-CoA C-acyltransferase) (EC 2.3.1.176) (SCP-2/3-oxoacyl-CoA thiolase) (SCP-2/thiolase) (EC 2.3.1.16) (SCP-chi) (SCPX) (Sterol carrier protein X) (SCP-X) (Straight-chain acyl-CoA oxidase) (SCOX)	[Isoform SCPx]: Plays a crucial role in the peroxisomal oxidation of branched-chain fatty acids (PubMed:10706581). Catalyzes the last step of the peroxisomal beta-oxidation of branched chain fatty acids and the side chain of the bile acid intermediates di- and trihydroxycoprostanic acids (DHCA and THCA) (PubMed:10706581). Also active with medium and long straight chain 3-oxoacyl-CoAs. Stimulates the microsomal conversion of 7-dehydrocholesterol to cholesterol and transfers phosphatidylcholine and 7-dehydrocholesterol between membrances, in vitro (By similarity). Isoforms SCP2 and SCPx cooperate in peroxisomal oxidation of certain naturally occurring tetramethyl-branched fatty acyl-CoAs (By similarity). {ECO:0000250|UniProtKB:P11915, ECO:0000250|UniProtKB:P32020, ECO:0000269|PubMed:10706581}.; [Isoform SCP2]: Mediates the transfer of all common phospholipids, cholesterol and gangliosides from the endoplasmic reticulum to the plasma membrane. May play a role in regulating steroidogenesis (PubMed:17157249, PubMed:8300590, PubMed:7642518). Stimulates the microsomal conversion of 7-dehydrocholesterol to cholesterol (By similarity). Also binds fatty acids and fatty acyl Coenzyme A (CoA) such as phytanoyl-CoA. Involved in the regulation phospholipid synthesis in endoplasmic reticulum enhancing the incorporation of exogenous fatty acid into glycerides. Seems to stimulate the rate-limiting step in phosphatidic acid formation mediated by GPAT3. Isoforms SCP2 and SCPx cooperate in peroxisomal oxidation of certain naturally occurring tetramethyl-branched fatty acyl-CoAs (By similarity). {ECO:0000250|UniProtKB:P11915, ECO:0000250|UniProtKB:P32020, ECO:0000269|PubMed:17157249, ECO:0000269|PubMed:7642518, ECO:0000269|PubMed:8300590}.	-32.8097	1.90915
P22314	UBA1 A1S9T UBE1	UBA1_HUMAN	unknown	Ubiquitin-like modifier-activating enzyme 1 (EC 6.2.1.45) (Protein A1S9) (Ubiquitin-activating enzyme E1)	Catalyzes the first step in ubiquitin conjugation to mark cellular proteins for degradation through the ubiquitin-proteasome system (PubMed:1606621, PubMed:1447181). Activates ubiquitin by first adenylating its C-terminal glycine residue with ATP, and thereafter linking this residue to the side chain of a cysteine residue in E1, yielding a ubiquitin-E1 thioester and free AMP (PubMed:1447181). Essential for the formation of radiation-induced foci, timely DNA repair and for response to replication stress. Promotes the recruitment of TP53BP1 and BRCA1 at DNA damage sites (PubMed:22456334). {ECO:0000269|PubMed:1447181, ECO:0000269|PubMed:1606621, ECO:0000269|PubMed:22456334}.	21.1509	25.6701	Undefined	PROTEIN COMPLEX,CYTOSOL,CYTOSOL
