## Supplementary Table 3 - LOPIT for "A system-wide quantitative map of RNA and protein subcellular localisation dynamics" (part 2 of 3)

### Sheet: control (continued)
uniprot_id	gene_names	UniProtKB_name	markers	protein_name	function	tsne_dim1	tsne_dim2	primary_localisation	primary_localisation_per_rep	diff_loc_level	n_diff_loc_reps	diff_loc_reps
P22392	NME2 NM23B	NDKB_HUMAN	unknown	Nucleoside diphosphate kinase B (NDK B) (NDP kinase B) (EC 2.7.4.6) (C-myc purine-binding transcription factor PUF) (Histidine protein kinase NDKB) (EC 2.7.13.3) (nm23-H2)	Major role in the synthesis of nucleoside triphosphates other than ATP. The ATP gamma phosphate is transferred to the NDP beta phosphate via a ping-pong mechanism, using a phosphorylated active-site intermediate (By similarity). Negatively regulates Rho activity by interacting with AKAP13/LBC (PubMed:15249197). Acts as a transcriptional activator of the MYC gene; binds DNA non-specifically (PubMed:8392752, PubMed:19435876). Binds to both single-stranded guanine- and cytosine-rich strands within the nuclease hypersensitive element (NHE) III(1) region of the MYC gene promoter. Does not bind to duplex NHE III(1) (PubMed:19435876). Has G-quadruplex (G4) DNA-binding activity, which is independent of its nucleotide-binding and kinase activity. Binds both folded and unfolded G4 with similar low nanomolar affinities. Stabilizes folded G4s regardless of whether they are prefolded or not (PubMed:25679041). Exhibits histidine protein kinase activity (PubMed:20946858). {ECO:0000250|UniProtKB:P36010, ECO:0000269|PubMed:15249197, ECO:0000269|PubMed:19435876, ECO:0000269|PubMed:20946858, ECO:0000269|PubMed:25679041, ECO:0000269|PubMed:8392752}.	18.2775	25.1059	PROTEIN COMPLEX	PROTEIN COMPLEX,Undefined,Undefined
P22570	FDXR ADXR	ADRO_HUMAN	MITOCHONDRIA	NADPH:adrenodoxin oxidoreductase, mitochondrial (AR) (Adrenodoxin reductase) (EC 1.18.1.6) (Ferredoxin--NADP(+) reductase) (Ferredoxin reductase)	Serves as the first electron transfer protein in all the mitochondrial P450 systems including cholesterol side chain cleavage in all steroidogenic tissues, steroid 11-beta hydroxylation in the adrenal cortex, 25-OH-vitamin D3-24 hydroxylation in the kidney, and sterol C-27 hydroxylation in the liver. {ECO:0000250|UniProtKB:P08165}.	-36.5558	-6.92429
P22626	HNRNPA2B1 HNRPA2B1	ROA2_HUMAN	unknown	Heterogeneous nuclear ribonucleoproteins A2/B1 (hnRNP A2/B1)	Heterogeneous nuclear ribonucleoprotein (hnRNP) that associates with nascent pre-mRNAs, packaging them into hnRNP particles. The hnRNP particle arrangement on nascent hnRNA is non-random and sequence-dependent and serves to condense and stabilize the transcripts and minimize tangling and knotting. Packaging plays a role in various processes such as transcription, pre-mRNA processing, RNA nuclear export, subcellular location, mRNA translation and stability of mature mRNAs (PubMed:19099192). Forms hnRNP particles with at least 20 other different hnRNP and heterogeneous nuclear RNA in the nucleus. Involved in transport of specific mRNAs to the cytoplasm in oligodendrocytes and neurons: acts by specifically recognizing and binding the A2RE (21 nucleotide hnRNP A2 response element) or the A2RE11 (derivative 11 nucleotide oligonucleotide) sequence motifs present on some mRNAs, and promotes their transport to the cytoplasm (PubMed:10567417). Specifically binds single-stranded telomeric DNA sequences, protecting telomeric DNA repeat against endonuclease digestion (By similarity). Also binds other RNA molecules, such as primary miRNA (pri-miRNAs): acts as a nuclear 'reader' of the N6-methyladenosine (m6A) mark by specifically recognizing and binding a subset of nuclear m6A-containing pri-miRNAs. Binding to m6A-containing pri-miRNAs promotes pri-miRNA processing by enhancing binding of DGCR8 to pri-miRNA transcripts (PubMed:26321680). Involved in miRNA sorting into exosomes following sumoylation, possibly by binding (m6A)-containing pre-miRNAs (PubMed:24356509). Acts as a regulator of efficiency of mRNA splicing, possibly by binding to m6A-containing pre-mRNAs (PubMed:26321680). Plays also a role in the activation of the innate immune response (PubMed:31320558). Mechanistically, senses the presence of viral DNA in the nucleus, homodimerizes and is demethylated by JMJD6 (PubMed:31320558). In turn, translocates to the cytoplasm where it activates the TBK1-IRF3 pathway, leading to interferon alpha/beta production (PubMed:31320558). {ECO:0000250|UniProtKB:A7VJC2, ECO:0000269|PubMed:10567417, ECO:0000269|PubMed:24356509, ECO:0000269|PubMed:26321680, ECO:0000303|PubMed:19099192}.; (Microbial infection) Involved in the transport of HIV-1 genomic RNA out of the nucleus, to the microtubule organizing center (MTOC), and then from the MTOC to the cytoplasm: acts by specifically recognizing and binding the A2RE (21 nucleotide hnRNP A2 response element) sequence motifs present on HIV-1 genomic RNA, and promotes its transport. {ECO:0000269|PubMed:15294897, ECO:0000269|PubMed:17004321}.	45.8956	-3.76939	NUCLEOPLASM-1	NUCLEOPLASM-1,NUCLEOPLASM-1,NUCLEOPLASM-1
P22670	RFX1	RFX1_HUMAN	unknown	MHC class II regulatory factor RFX1 (Enhancer factor C) (EF-C) (Regulatory factor X 1) (RFX) (Transcription factor RFX1)	Regulatory factor essential for MHC class II genes expression. Binds to the X boxes of MHC class II genes. Also binds to an inverted repeat (ENH1) required for hepatitis B virus genes expression and to the most upstream element (alpha) of the RPL30 promoter.	0.845301	22.5205	Undefined	PROTEIN COMPLEX,NUCLEOPLASM-2,Undefined
P22676	CALB2 CAB29	CALB2_HUMAN	unknown	Calretinin (CR) (29 kDa calbindin)	Calretinin is a calcium-binding protein which is abundant in auditory neurons.	30.9115	-2.98528	Undefined	NUCLEOPLASM-1,Undefined,CYTOSOL
P22681	CBL CBL2 RNF55	CBL_HUMAN	unknown	E3 ubiquitin-protein ligase CBL (EC 2.3.2.27) (Casitas B-lineage lymphoma proto-oncogene) (Proto-oncogene c-Cbl) (RING finger protein 55) (RING-type E3 ubiquitin transferase CBL) (Signal transduction protein CBL)	Adapter protein that functions as a negative regulator of many signaling pathways that are triggered by activation of cell surface receptors. Acts as an E3 ubiquitin-protein ligase, which accepts ubiquitin from specific E2 ubiquitin-conjugating enzymes, and then transfers it to substrates promoting their degradation by the proteasome (PubMed:17094949). Ubiquitinates SPRY2 (PubMed:17094949, PubMed:17974561). Ubiquitinates EGFR (PubMed:17974561). Recognizes activated receptor tyrosine kinases, including KIT, FLT1, FGFR1, FGFR2, PDGFRA, PDGFRB, CSF1R, EPHA8 and KDR and terminates signaling. Recognizes membrane-bound HCK, SRC and other kinases of the SRC family and mediates their ubiquitination and degradation. Participates in signal transduction in hematopoietic cells. Plays an important role in the regulation of osteoblast differentiation and apoptosis. Essential for osteoclastic bone resorption. The 'Tyr-731' phosphorylated form induces the activation and recruitment of phosphatidylinositol 3-kinase to the cell membrane in a signaling pathway that is critical for osteoclast function. May be functionally coupled with the E2 ubiquitin-protein ligase UB2D3. In association with CBLB, required for proper feedback inhibition of ciliary platelet-derived growth factor receptor-alpha (PDGFRA) signaling pathway via ubiquitination and internalization of PDGFRA (By similarity). {ECO:0000250|UniProtKB:P22682, ECO:0000269|PubMed:10514377, ECO:0000269|PubMed:11896602, ECO:0000269|PubMed:14661060, ECO:0000269|PubMed:14739300, ECO:0000269|PubMed:15190072, ECO:0000269|PubMed:17094949, ECO:0000269|PubMed:17509076, ECO:0000269|PubMed:17974561, ECO:0000269|PubMed:18374639, ECO:0000269|PubMed:19689429, ECO:0000269|PubMed:21596750}.	26.9445	8.39941	Undefined	NUCLEOPLASM-1,CYTOSOL,CYTOSOL
P22695	UQCRC2	QCR2_HUMAN	MITOCHONDRIA	Cytochrome b-c1 complex subunit 2, mitochondrial (Complex III subunit 2) (Core protein II) (Ubiquinol-cytochrome-c reductase complex core protein 2)	Component of the ubiquinol-cytochrome c oxidoreductase, a multisubunit transmembrane complex that is part of the mitochondrial electron transport chain which drives oxidative phosphorylation. The respiratory chain contains 3 multisubunit complexes succinate dehydrogenase (complex II, CII), ubiquinol-cytochrome c oxidoreductase (cytochrome b-c1 complex, complex III, CIII) and cytochrome c oxidase (complex IV, CIV), that cooperate to transfer electrons derived from NADH and succinate to molecular oxygen, creating an electrochemical gradient over the inner membrane that drives transmembrane transport and the ATP synthase. The cytochrome b-c1 complex catalyzes electron transfer from ubiquinol to cytochrome c, linking this redox reaction to translocation of protons across the mitochondrial inner membrane, with protons being carried across the membrane as hydrogens on the quinol. In the process called Q cycle, 2 protons are consumed from the matrix, 4 protons are released into the intermembrane space and 2 electrons are passed to cytochrome c (By similarity). The 2 core subunits UQCRC1/QCR1 and UQCRC2/QCR2 are homologous to the 2 mitochondrial-processing peptidase (MPP) subunits beta-MPP and alpha-MPP respectively, and they seem to have preserved their MPP processing properties (By similarity). May be involved in the in situ processing of UQCRFS1 into the mature Rieske protein and its mitochondrial targeting sequence (MTS)/subunit 9 when incorporated into complex III (Probable). {ECO:0000250|UniProtKB:P07257, ECO:0000250|UniProtKB:P23004, ECO:0000305|PubMed:29243944}.	-40.0914	-9.15721
P22830	FECH	HEMH_HUMAN	MITOCHONDRIA	Ferrochelatase, mitochondrial (EC 4.99.1.1) (Heme synthase) (Protoheme ferro-lyase)	Catalyzes the ferrous insertion into protoporphyrin IX. {ECO:0000269|PubMed:27599036, ECO:0000269|PubMed:8276824}.	-34.6019	-9.67683
P23193	TCEA1 GTF2S TFIIS	TCEA1_HUMAN	unknown	Transcription elongation factor A protein 1 (Transcription elongation factor S-II protein 1) (Transcription elongation factor TFIIS.o)	Necessary for efficient RNA polymerase II transcription elongation past template-encoded arresting sites. The arresting sites in DNA have the property of trapping a certain fraction of elongating RNA polymerases that pass through, resulting in locked ternary complexes. Cleavage of the nascent transcript by S-II allows the resumption of elongation from the new 3'-terminus.	10.4956	-3.35872	Undefined	CYTOSOL,CYTOSOL,PROTEIN COMPLEX
P23229	ITGA6	ITA6_HUMAN	PM	Integrin alpha-6 (CD49 antigen-like family member F) (VLA-6) (CD antigen CD49f) [Cleaved into: Integrin alpha-6 heavy chain; Integrin alpha-6 light chain; Processed integrin alpha-6 (Alpha6p)]	Integrin alpha-6/beta-1 (ITGA6:ITGB1) is a receptor for laminin on platelets (By similarity). Integrin alpha-6/beta-1 (ITGA6:ITGB1) is present in oocytes and is involved in sperm-egg fusion (By similarity). Integrin alpha-6/beta-4 (ITGA6:ITGB4) is a receptor for laminin in epithelial cells and it plays a critical structural role in the hemidesmosome (By similarity). ITGA6:ITGB4 binds to NRG1 (via EGF domain) and this binding is essential for NRG1-ERBB signaling (PubMed:20682778). ITGA6:ITGB4 binds to IGF1 and this binding is essential for IGF1 signaling (PubMed:22351760). ITGA6:ITGB4 binds to IGF2 and this binding is essential for IGF2 signaling (PubMed:28873464). {ECO:0000250|UniProtKB:Q61739, ECO:0000269|PubMed:20682778, ECO:0000269|PubMed:22351760, ECO:0000269|PubMed:28873464}.	7.30429	-39.3606
P23246	SFPQ PSF	SFPQ_HUMAN	unknown	Splicing factor, proline- and glutamine-rich (100 kDa DNA-pairing protein) (hPOMp100) (DNA-binding p52/p100 complex, 100 kDa subunit) (Polypyrimidine tract-binding protein-associated-splicing factor) (PSF) (PTB-associated-splicing factor)	DNA- and RNA binding protein, involved in several nuclear processes. Essential pre-mRNA splicing factor required early in spliceosome formation and for splicing catalytic step II, probably as a heteromer with NONO. Binds to pre-mRNA in spliceosome C complex, and specifically binds to intronic polypyrimidine tracts. Involved in regulation of signal-induced alternative splicing. During splicing of PTPRC/CD45, a phosphorylated form is sequestered by THRAP3 from the pre-mRNA in resting T-cells; T-cell activation and subsequent reduced phosphorylation is proposed to lead to release from THRAP3 allowing binding to pre-mRNA splicing regulatotry elements which represses exon inclusion. Interacts with U5 snRNA, probably by binding to a purine-rich sequence located on the 3' side of U5 snRNA stem 1b. May be involved in a pre-mRNA coupled splicing and polyadenylation process as component of a snRNP-free complex with SNRPA/U1A. The SFPQ-NONO heteromer associated with MATR3 may play a role in nuclear retention of defective RNAs. SFPQ may be involved in homologous DNA pairing; in vitro, promotes the invasion of ssDNA between a duplex DNA and produces a D-loop formation. The SFPQ-NONO heteromer may be involved in DNA unwinding by modulating the function of topoisomerase I/TOP1; in vitro, stimulates dissociation of TOP1 from DNA after cleavage and enhances its jumping between separate DNA helices. The SFPQ-NONO heteromer binds DNA (PubMed:25765647). The SFPQ-NONO heteromer may be involved in DNA non-homologous end joining (NHEJ) required for double-strand break repair and V(D)J recombination and may stabilize paired DNA ends; in vitro, the complex strongly stimulates DNA end joining, binds directly to the DNA substrates and cooperates with the Ku70/G22P1-Ku80/XRCC5 (Ku) dimer to establish a functional preligation complex. SFPQ is involved in transcriptional regulation. Functions as transcriptional activator (PubMed:25765647). Transcriptional repression is mediated by an interaction of SFPQ with SIN3A and subsequent recruitment of histone deacetylases (HDACs). The SFPQ-NONO-NR5A1 complex binds to the CYP17 promoter and regulates basal and cAMP-dependent transcriptional activity. SFPQ isoform Long binds to the DNA binding domains (DBD) of nuclear hormone receptors, like RXRA and probably THRA, and acts as transcriptional corepressor in absence of hormone ligands. Binds the DNA sequence 5'-CTGAGTC-3' in the insulin-like growth factor response element (IGFRE) and inhibits IGF-I-stimulated transcriptional activity. Regulates the circadian clock by repressing the transcriptional activator activity of the CLOCK-ARNTL/BMAL1 heterodimer. Required for the transcriptional repression of circadian target genes, such as PER1, mediated by the large PER complex through histone deacetylation (By similarity). Required for the assembly of nuclear speckles (PubMed:25765647). Plays a role in the regulation of DNA virus-mediated innate immune response by assembling into the HDP-RNP complex, a complex that serves as a platform for IRF3 phosphorylation and subsequent innate immune response activation through the cGAS-STING pathway (PubMed:28712728). {ECO:0000250|UniProtKB:Q8VIJ6, ECO:0000269|PubMed:10847580, ECO:0000269|PubMed:10858305, ECO:0000269|PubMed:10931916, ECO:0000269|PubMed:11259580, ECO:0000269|PubMed:11525732, ECO:0000269|PubMed:11897684, ECO:0000269|PubMed:15590677, ECO:0000269|PubMed:20932480, ECO:0000269|PubMed:25765647, ECO:0000269|PubMed:28712728, ECO:0000269|PubMed:8045264, ECO:0000269|PubMed:8449401}.	47.5102	-4.04677	NUCLEOPLASM-1	Undefined,Undefined,NUCLEOPLASM-1
P23258	TUBG1 TUBG	TBG1_HUMAN	unknown	Tubulin gamma-1 chain (Gamma-1-tubulin) (Gamma-tubulin complex component 1) (GCP-1)	Tubulin is the major constituent of microtubules. The gamma chain is found at microtubule organizing centers (MTOC) such as the spindle poles or the centrosome. Pericentriolar matrix component that regulates alpha/beta chain minus-end nucleation, centrosome duplication and spindle formation.	36.8471	5.26634	Undefined	NUCLEOPLASM-1,NUCLEOPLASM-1,CYTOSOL
P23284	PPIB CYPB	PPIB_HUMAN	ER	Peptidyl-prolyl cis-trans isomerase B (PPIase B) (EC 5.2.1.8) (CYP-S1) (Cyclophilin B) (Rotamase B) (S-cyclophilin) (SCYLP)	PPIase that catalyzes the cis-trans isomerization of proline imidic peptide bonds in oligopeptides and may therefore assist protein folding. {ECO:0000269|PubMed:20676357}.	-15.7598	-25.6093
P23368	ME2	MAOM_HUMAN	MITOCHONDRIA	NAD-dependent malic enzyme, mitochondrial (NAD-ME) (EC 1.1.1.38) (Malic enzyme 2)		-34.6451	-0.450687
P23381	WARS1 IFI53 WARS WRS	SYWC_HUMAN	unknown	Tryptophan--tRNA ligase, cytoplasmic (EC 6.1.1.2) (Interferon-induced protein 53) (IFP53) (Tryptophanyl-tRNA synthetase) (TrpRS) (hWRS) [Cleaved into: T1-TrpRS; T2-TrpRS]	Isoform 1, isoform 2 and T1-TrpRS have aminoacylation activity while T2-TrpRS lacks it. Isoform 2, T1-TrpRS and T2-TrpRS possess angiostatic activity whereas isoform 1 lacks it. T2-TrpRS inhibits fluid shear stress-activated responses of endothelial cells. Regulates ERK, Akt, and eNOS activation pathways that are associated with angiogenesis, cytoskeletal reorganization and shear stress-responsive gene expression. {ECO:0000269|PubMed:11773625, ECO:0000269|PubMed:11773626, ECO:0000269|PubMed:1373391, ECO:0000269|PubMed:14630953, ECO:0000269|PubMed:28369220}.	17.6165	25.2246	PROTEIN COMPLEX	PROTEIN COMPLEX,Undefined,Undefined
P23396	RPS3 OK/SW-cl.26	RS3_HUMAN	RIBOSOME	40S ribosomal protein S3 (EC 4.2.99.18) (Small ribosomal subunit protein uS3)	Involved in translation as a component of the 40S small ribosomal subunit (PubMed:8706699). Has endonuclease activity and plays a role in repair of damaged DNA (PubMed:7775413). Cleaves phosphodiester bonds of DNAs containing altered bases with broad specificity and cleaves supercoiled DNA more efficiently than relaxed DNA (PubMed:15707971). Displays high binding affinity for 7,8-dihydro-8-oxoguanine (8-oxoG), a common DNA lesion caused by reactive oxygen species (ROS) (PubMed:14706345). Has also been shown to bind with similar affinity to intact and damaged DNA (PubMed:18610840). Stimulates the N-glycosylase activity of the base excision protein OGG1 (PubMed:15518571). Enhances the uracil excision activity of UNG1 (PubMed:18973764). Also stimulates the cleavage of the phosphodiester backbone by APEX1 (PubMed:18973764). When located in the mitochondrion, reduces cellular ROS levels and mitochondrial DNA damage (PubMed:23911537). Has also been shown to negatively regulate DNA repair in cells exposed to hydrogen peroxide (PubMed:17049931). Plays a role in regulating transcription as part of the NF-kappa-B p65-p50 complex where it binds to the RELA/p65 subunit, enhances binding of the complex to DNA and promotes transcription of target genes (PubMed:18045535). Represses its own translation by binding to its cognate mRNA (PubMed:20217897). Binds to and protects TP53/p53 from MDM2-mediated ubiquitination (PubMed:19656744). Involved in spindle formation and chromosome movement during mitosis by regulating microtubule polymerization (PubMed:23131551). Involved in induction of apoptosis through its role in activation of CASP8 (PubMed:14988002). Induces neuronal apoptosis by interacting with the E2F1 transcription factor and acting synergistically with it to up-regulate pro-apoptotic proteins BCL2L11/BIM and HRK/Dp5 (PubMed:20605787). Interacts with TRADD following exposure to UV radiation and induces apoptosis by caspase-dependent JNK activation (PubMed:22510408). {ECO:0000269|PubMed:14706345, ECO:0000269|PubMed:14988002, ECO:0000269|PubMed:15518571, ECO:0000269|PubMed:15707971, ECO:0000269|PubMed:17049931, ECO:0000269|PubMed:18045535, ECO:0000269|PubMed:18610840, ECO:0000269|PubMed:18973764, ECO:0000269|PubMed:19656744, ECO:0000269|PubMed:20217897, ECO:0000269|PubMed:20605787, ECO:0000269|PubMed:22510408, ECO:0000269|PubMed:23131551, ECO:0000269|PubMed:23911537, ECO:0000269|PubMed:7775413, ECO:0000269|PubMed:8706699}.	29.9469	-18.1578
P23443	RPS6KB1 STK14A	KS6B1_HUMAN	unknown	Ribosomal protein S6 kinase beta-1 (S6K-beta-1) (S6K1) (EC 2.7.11.1) (70 kDa ribosomal protein S6 kinase 1) (P70S6K1) (p70-S6K 1) (Ribosomal protein S6 kinase I) (Serine/threonine-protein kinase 14A) (p70 ribosomal S6 kinase alpha) (p70 S6 kinase alpha) (p70 S6K-alpha) (p70 S6KA)	Serine/threonine-protein kinase that acts downstream of mTOR signaling in response to growth factors and nutrients to promote cell proliferation, cell growth and cell cycle progression. Regulates protein synthesis through phosphorylation of EIF4B, RPS6 and EEF2K, and contributes to cell survival by repressing the pro-apoptotic function of BAD. Under conditions of nutrient depletion, the inactive form associates with the EIF3 translation initiation complex. Upon mitogenic stimulation, phosphorylation by the mammalian target of rapamycin complex 1 (mTORC1) leads to dissociation from the EIF3 complex and activation. The active form then phosphorylates and activates several substrates in the pre-initiation complex, including the EIF2B complex and the cap-binding complex component EIF4B. Also controls translation initiation by phosphorylating a negative regulator of EIF4A, PDCD4, targeting it for ubiquitination and subsequent proteolysis. Promotes initiation of the pioneer round of protein synthesis by phosphorylating POLDIP3/SKAR. In response to IGF1, activates translation elongation by phosphorylating EEF2 kinase (EEF2K), which leads to its inhibition and thus activation of EEF2. Also plays a role in feedback regulation of mTORC2 by mTORC1 by phosphorylating RICTOR, resulting in the inhibition of mTORC2 and AKT1 signaling. Mediates cell survival by phosphorylating the pro-apoptotic protein BAD and suppressing its pro-apoptotic function. Phosphorylates mitochondrial URI1 leading to dissociation of a URI1-PPP1CC complex. The free mitochondrial PPP1CC can then dephosphorylate RPS6KB1 at Thr-412, which is proposed to be a negative feedback mechanism for the RPS6KB1 anti-apoptotic function. Mediates TNF-alpha-induced insulin resistance by phosphorylating IRS1 at multiple serine residues, resulting in accelerated degradation of IRS1. In cells lacking functional TSC1-2 complex, constitutively phosphorylates and inhibits GSK3B. May be involved in cytoskeletal rearrangement through binding to neurabin. Phosphorylates and activates the pyrimidine biosynthesis enzyme CAD, downstream of MTOR (PubMed:11500364, PubMed:12801526, PubMed:14673156, PubMed:15071500, PubMed:15341740, PubMed:16286006, PubMed:17052453, PubMed:17053147, PubMed:17936702, PubMed:18952604, PubMed:19085255, PubMed:19720745, PubMed:19935711, PubMed:19995915, PubMed:23429703). Following activation by mTORC1, phosphorylates EPRS and thereby plays a key role in fatty acid uptake by adipocytes and also most probably in interferon-gamma-induced translation inhibition (PubMed:28178239). {ECO:0000269|PubMed:11500364, ECO:0000269|PubMed:12801526, ECO:0000269|PubMed:14673156, ECO:0000269|PubMed:15071500, ECO:0000269|PubMed:15341740, ECO:0000269|PubMed:16286006, ECO:0000269|PubMed:17052453, ECO:0000269|PubMed:17053147, ECO:0000269|PubMed:17936702, ECO:0000269|PubMed:18952604, ECO:0000269|PubMed:19085255, ECO:0000269|PubMed:19720745, ECO:0000269|PubMed:19935711, ECO:0000269|PubMed:19995915, ECO:0000269|PubMed:23429703, ECO:0000269|PubMed:28178239}.	16.6466	7.54814	CYTOSOL	Undefined,CYTOSOL,Undefined
P23470	PTPRG PTPG	PTPRG_HUMAN	unknown	Receptor-type tyrosine-protein phosphatase gamma (Protein-tyrosine phosphatase gamma) (R-PTP-gamma) (EC 3.1.3.48)	Possesses tyrosine phosphatase activity. {ECO:0000269|PubMed:19167335}.	-2.45642	-37.6908	PM	PM,Undefined,Undefined
P23497	SP100	SP100_HUMAN	unknown	Nuclear autoantigen Sp-100 (Nuclear dot-associated Sp100 protein) (Speckled 100 kDa)	Together with PML, this tumor suppressor is a major constituent of the PML bodies, a subnuclear organelle involved in a large number of physiological processes including cell growth, differentiation and apoptosis. Functions as a transcriptional coactivator of ETS1 and ETS2 according to PubMed:11909962. Under certain conditions, it may also act as a corepressor of ETS1 preventing its binding to DNA according to PubMed:15247905. Through the regulation of ETS1 it may play a role in angiogenesis, controlling endothelial cell motility and invasion. Through interaction with the MRN complex it may be involved in the regulation of telomeres lengthening. May also regulate TP53-mediated transcription and through CASP8AP2, regulate FAS-mediated apoptosis. Also plays a role in infection by viruses, including human cytomegalovirus and Epstein-Barr virus, through mechanisms that may involve chromatin and/or transcriptional regulation. {ECO:0000269|PubMed:11909962, ECO:0000269|PubMed:14647468, ECO:0000269|PubMed:15247905, ECO:0000269|PubMed:15592518, ECO:0000269|PubMed:15767676, ECO:0000269|PubMed:16177824, ECO:0000269|PubMed:17245429, ECO:0000269|PubMed:21274506, ECO:0000269|PubMed:21880768}.	-20.2473	13.121	NUCLEUS	Undefined,NUCLEUS,NUCLEUS
P23526	AHCY SAHH	SAHH_HUMAN	unknown	Adenosylhomocysteinase (AdoHcyase) (EC 3.3.1.1) (S-adenosyl-L-homocysteine hydrolase)	Adenosylhomocysteine is a competitive inhibitor of S-adenosyl-L-methionine-dependent methyl transferase reactions; therefore adenosylhomocysteinase may play a key role in the control of methylations via regulation of the intracellular concentration of adenosylhomocysteine. {ECO:0000269|PubMed:12590576}.	46.9707	-2.91065	NUCLEOPLASM-1	Undefined,NUCLEOPLASM-1,NUCLEOPLASM-1
P23528	CFL1 CFL	COF1_HUMAN	unknown	Cofilin-1 (18 kDa phosphoprotein) (p18) (Cofilin, non-muscle isoform)	Binds to F-actin and exhibits pH-sensitive F-actin depolymerizing activity (PubMed:11812157). In conjunction with the subcortical maternal complex (SCMC), plays an essential role for zygotes to progress beyond the first embryonic cell divisions via regulation of actin dynamics (PubMed:15580268). Required for the centralization of the mitotic spindle and symmetric division of zygotes (By similarity). Plays a role in the regulation of cell morphology and cytoskeletal organization in epithelial cells (PubMed:21834987). Required for the up-regulation of atypical chemokine receptor ACKR2 from endosomal compartment to cell membrane, increasing its efficiency in chemokine uptake and degradation (PubMed:23633677). Required for neural tube morphogenesis and neural crest cell migration (By similarity). {ECO:0000250|UniProtKB:P18760, ECO:0000269|PubMed:11812157, ECO:0000269|PubMed:15580268, ECO:0000269|PubMed:21834987, ECO:0000269|PubMed:23633677}.	-8.35724	-2.60451	NUCLEOPLASM-2	Undefined,NUCLEOPLASM-2,Undefined
P23588	EIF4B	IF4B_HUMAN	unknown	Eukaryotic translation initiation factor 4B (eIF-4B)	Required for the binding of mRNA to ribosomes. Functions in close association with EIF4-F and EIF4-A. Binds near the 5'-terminal cap of mRNA in presence of EIF-4F and ATP. Promotes the ATPase activity and the ATP-dependent RNA unwinding activity of both EIF4-A and EIF4-F.	25.6136	17.0274	CYTOSOL	Undefined,CYTOSOL,Undefined
P23634	ATP2B4 ATP2B2 MXRA1	AT2B4_HUMAN	PM	Plasma membrane calcium-transporting ATPase 4 (PMCA4) (EC 7.2.2.10) (Matrix-remodeling-associated protein 1) (Plasma membrane calcium ATPase isoform 4) (Plasma membrane calcium pump isoform 4)	Calcium/calmodulin-regulated and magnesium-dependent enzyme that catalyzes the hydrolysis of ATP coupled with the transport of calcium out of the cell (PubMed:8530416). By regulating sperm cell calcium homeostasis, may play a role in sperm motility (By similarity). {ECO:0000250|UniProtKB:Q6Q477, ECO:0000269|PubMed:8530416}.	-21.3235	-30.907
P23786	CPT2 CPT1	CPT2_HUMAN	MITOCHONDRIA	Carnitine O-palmitoyltransferase 2, mitochondrial (EC 2.3.1.21) (Carnitine palmitoyltransferase II) (CPT II)	Involved in the intramitochondrial synthesis of acylcarnitines from accumulated acyl-CoA metabolites (PubMed:20538056, PubMed:24780397). Reconverts acylcarnitines back into the respective acyl-CoA esters that can then undergo beta-oxidation, an essential step for the mitochondrial uptake of long-chain fatty acids and their subsequent beta-oxidation in the mitochondrion. Active with medium (C8-C12) and long-chain (C14-C18) acyl-CoA esters (PubMed:20538056). {ECO:0000269|PubMed:20538056, ECO:0000269|PubMed:24780397}.	-32.2139	-4.42615
P23919	DTYMK CDC8 TMPK TYMK	KTHY_HUMAN	unknown	Thymidylate kinase (EC 2.7.4.9) (dTMP kinase)	Catalyzes the conversion of dTMP to dTDP.	-1.85044	-8.43095	Undefined	Undefined,Undefined,Undefined
P23921	RRM1 RR1	RIR1_HUMAN	unknown	Ribonucleoside-diphosphate reductase large subunit (EC 1.17.4.1) (Ribonucleoside-diphosphate reductase subunit M1) (Ribonucleotide reductase large subunit)	Provides the precursors necessary for DNA synthesis. Catalyzes the biosynthesis of deoxyribonucleotides from the corresponding ribonucleotides.	40.6229	7.03527	NUCLEOPLASM-1	NUCLEOPLASM-1,NUCLEOPLASM-1,Undefined
P24385	CCND1 BCL1 PRAD1	CCND1_HUMAN	unknown	G1/S-specific cyclin-D1 (B-cell lymphoma 1 protein) (BCL-1) (BCL-1 oncogene) (PRAD1 oncogene)	Regulatory component of the cyclin D1-CDK4 (DC) complex that phosphorylates and inhibits members of the retinoblastoma (RB) protein family including RB1 and regulates the cell-cycle during G(1)/S transition. Phosphorylation of RB1 allows dissociation of the transcription factor E2F from the RB/E2F complex and the subsequent transcription of E2F target genes which are responsible for the progression through the G(1) phase. Hypophosphorylates RB1 in early G(1) phase. Cyclin D-CDK4 complexes are major integrators of various mitogenenic and antimitogenic signals. Also substrate for SMAD3, phosphorylating SMAD3 in a cell-cycle-dependent manner and repressing its transcriptional activity. Component of the ternary complex, cyclin D1/CDK4/CDKN1B, required for nuclear translocation and activity of the cyclin D-CDK4 complex. Exhibits transcriptional corepressor activity with INSM1 on the NEUROD1 and INS promoters in a cell cycle-independent manner. {ECO:0000269|PubMed:15241418, ECO:0000269|PubMed:16569215, ECO:0000269|PubMed:18417529, ECO:0000269|PubMed:9106657}.	6.30967	13.5388	Undefined	Undefined,CYTOSOL,PROTEIN COMPLEX
P24386	CHM REP1 TCD	RAE1_HUMAN	unknown	Rab proteins geranylgeranyltransferase component A 1 (Choroideremia protein) (Rab escort protein 1) (REP-1) (TCD protein)	Substrate-binding subunit of the Rab geranylgeranyltransferase (GGTase) complex. Binds unprenylated Rab proteins and presents the substrate peptide to the catalytic component B composed of RABGGTA and RABGGTB, and remains bound to it after the geranylgeranyl transfer reaction. The component A is thought to be regenerated by transferring its prenylated Rab back to the donor membrane. Besides, a pre-formed complex consisting of CHM and the Rab GGTase dimer (RGGT or component B) can bind to and prenylate Rab proteins; this alternative pathway is proposed to be the predominant pathway for Rab protein geranylgeranylation. {ECO:0000269|PubMed:18532927, ECO:0000269|PubMed:7957092}.	-11.6364	0.298537	NUCLEOPLASM-2	Undefined,NUCLEOPLASM-2,Undefined
P24468	NR2F2 ARP1 TFCOUP2	COT2_HUMAN	unknown	COUP transcription factor 2 (COUP-TF2) (Apolipoprotein A-I regulatory protein 1) (ARP-1) (COUP transcription factor II) (COUP-TF II) (Nuclear receptor subfamily 2 group F member 2)	Ligand-activated transcription factor. Activated by high concentrations of 9-cis-retinoic acid and all-trans-retinoic acid, but not by dexamethasone, cortisol or progesterone (in vitro). Regulation of the apolipoprotein A-I gene transcription. Binds to DNA site A. May be required to establish ovary identity during early gonad development (PubMed:29478779). {ECO:0000269|PubMed:18798693, ECO:0000269|PubMed:1899293, ECO:0000269|PubMed:29478779, ECO:0000269|PubMed:9343308}.	3.45531	15.5779	CYTOSOL	Undefined,CYTOSOL,Undefined
P24534	EEF1B2 EEF1B EF1B	EF1B_HUMAN	unknown	Elongation factor 1-beta (EF-1-beta)	EF-1-beta and EF-1-delta stimulate the exchange of GDP bound to EF-1-alpha to GTP.	0.876878	30.0873	PROTEIN COMPLEX	PROTEIN COMPLEX,PROTEIN COMPLEX,PROTEIN COMPLEX
P24539	ATP5PB ATP5F1	AT5F1_HUMAN	MITOCHONDRIA	ATP synthase F(0) complex subunit B1, mitochondrial (ATP synthase peripheral stalk-membrane subunit b) (ATP synthase proton-transporting mitochondrial F(0) complex subunit B1) (ATP synthase subunit b) (ATPase subunit b)	Mitochondrial membrane ATP synthase (F(1)F(0) ATP synthase or Complex V) produces ATP from ADP in the presence of a proton gradient across the membrane which is generated by electron transport complexes of the respiratory chain. F-type ATPases consist of two structural domains, F(1) - containing the extramembraneous catalytic core, and F(0) - containing the membrane proton channel, linked together by a central stalk and a peripheral stalk. During catalysis, ATP synthesis in the catalytic domain of F(1) is coupled via a rotary mechanism of the central stalk subunits to proton translocation. Part of the complex F(0) domain and the peripheric stalk, which acts as a stator to hold the catalytic alpha(3)beta(3) subcomplex and subunit a/ATP6 static relative to the rotary elements.	-35.8797	-5.86887
P24666	ACP1	PPAC_HUMAN	unknown	Low molecular weight phosphotyrosine protein phosphatase (LMW-PTP) (LMW-PTPase) (EC 3.1.3.48) (Adipocyte acid phosphatase) (Low molecular weight cytosolic acid phosphatase) (EC 3.1.3.2) (Red cell acid phosphatase 1)	Acts on tyrosine phosphorylated proteins, low-MW aryl phosphates and natural and synthetic acyl phosphates. Isoform 3 does not possess phosphatase activity.	19.4163	-4.40952	CYTOSOL	CYTOSOL,CYTOSOL,CYTOSOL
P24752	ACAT1 ACAT MAT	THIL_HUMAN	MITOCHONDRIA	Acetyl-CoA acetyltransferase, mitochondrial (EC 2.3.1.9) (Acetoacetyl-CoA thiolase) (T2)	This is one of the enzymes that catalyzes the last step of the mitochondrial beta-oxidation pathway, an aerobic process breaking down fatty acids into acetyl-CoA (PubMed:1715688, PubMed:7728148, PubMed:9744475). Using free coenzyme A/CoA, catalyzes the thiolytic cleavage of medium- to long-chain 3-oxoacyl-CoAs into acetyl-CoA and a fatty acyl-CoA shortened by two carbon atoms (PubMed:1715688, PubMed:7728148, PubMed:9744475). The activity of the enzyme is reversible and it can also catalyze the condensation of two acetyl-CoA molecules into acetoacetyl-CoA (PubMed:17371050). Thereby, it plays a major role in ketone body metabolism (PubMed:17371050, PubMed:1715688, PubMed:7728148, PubMed:9744475). {ECO:0000269|PubMed:1715688, ECO:0000269|PubMed:17371050, ECO:0000269|PubMed:7728148, ECO:0000269|PubMed:9744475}.	-39.3071	-6.51888
P24821	TNC HXB	TENA_HUMAN	unknown	Tenascin (TN) (Cytotactin) (GMEM) (GP 150-225) (Glioma-associated-extracellular matrix antigen) (Hexabrachion) (JI) (Myotendinous antigen) (Neuronectin) (Tenascin-C) (TN-C)	Extracellular matrix protein implicated in guidance of migrating neurons as well as axons during development, synaptic plasticity as well as neuronal regeneration. Promotes neurite outgrowth from cortical neurons grown on a monolayer of astrocytes. Ligand for integrins alpha-8/beta-1, alpha-9/beta-1, alpha-V/beta-3 and alpha-V/beta-6. In tumors, stimulates angiogenesis by elongation, migration and sprouting of endothelial cells (PubMed:19884327). {ECO:0000269|PubMed:19884327}.	-12.7698	-35.2142	Undefined	Undefined,PM,ER	Highly confident	3	1,2,3
P24844	MYL9 MLC2 MRLC1 MYRL2	MYL9_HUMAN	unknown	Myosin regulatory light polypeptide 9 (20 kDa myosin light chain) (LC20) (MLC-2C) (Myosin RLC) (Myosin regulatory light chain 2, smooth muscle isoform) (Myosin regulatory light chain 9) (Myosin regulatory light chain MRLC1)	Myosin regulatory subunit that plays an important role in regulation of both smooth muscle and nonmuscle cell contractile activity via its phosphorylation. Implicated in cytokinesis, receptor capping, and cell locomotion (PubMed:11942626, PubMed:2526655). In myoblasts, may regulate PIEZO1-dependent cortical actomyosin assembly involved in myotube formation (By similarity). {ECO:0000250|UniProtKB:Q9CQ19, ECO:0000269|PubMed:11942626, ECO:0000269|PubMed:2526655}.	-10.403	16.8413	NUCLEOPLASM-2	NUCLEOPLASM-2,NUCLEOPLASM-2,NUCLEOPLASM-2
P24928	POLR2A POLR2	RPB1_HUMAN	unknown	DNA-directed RNA polymerase II subunit RPB1 (RNA polymerase II subunit B1) (EC 2.7.7.6) (DNA-directed RNA polymerase II subunit A) (DNA-directed RNA polymerase III largest subunit) (RNA-directed RNA polymerase II subunit RPB1) (EC 2.7.7.48)	DNA-dependent RNA polymerase catalyzes the transcription of DNA into RNA using the four ribonucleoside triphosphates as substrates. Largest and catalytic component of RNA polymerase II which synthesizes mRNA precursors and many functional non-coding RNAs. Forms the polymerase active center together with the second largest subunit. Pol II is the central component of the basal RNA polymerase II transcription machinery. It is composed of mobile elements that move relative to each other. RPB1 is part of the core element with the central large cleft, the clamp element that moves to open and close the cleft and the jaws that are thought to grab the incoming DNA template. At the start of transcription, a single-stranded DNA template strand of the promoter is positioned within the central active site cleft of Pol II. A bridging helix emanates from RPB1 and crosses the cleft near the catalytic site and is thought to promote translocation of Pol II by acting as a ratchet that moves the RNA-DNA hybrid through the active site by switching from straight to bent conformations at each step of nucleotide addition. During transcription elongation, Pol II moves on the template as the transcript elongates. Elongation is influenced by the phosphorylation status of the C-terminal domain (CTD) of Pol II largest subunit (RPB1), which serves as a platform for assembly of factors that regulate transcription initiation, elongation, termination and mRNA processing. Regulation of gene expression levels depends on the balance between methylation and acetylation levels of tha CTD-lysines (By similarity). Initiation or early elongation steps of transcription of growth-factors-induced immediate early genes are regulated by the acetylation status of the CTD (PubMed:24207025). Methylation and dimethylation have a repressive effect on target genes expression (By similarity). {ECO:0000250|UniProtKB:P08775, ECO:0000269|PubMed:20231364, ECO:0000269|PubMed:23748380, ECO:0000269|PubMed:24207025, ECO:0000269|PubMed:26124092, ECO:0000269|PubMed:9852112}.; (Microbial infection) Acts as an RNA-dependent RNA polymerase when associated with small delta antigen of Hepatitis delta virus, acting both as a replicate and transcriptase for the viral RNA circular genome. {ECO:0000269|PubMed:18032511}.	-11.6508	28.3767	NUCLEOPLASM-2	NUCLEOPLASM-2,NUCLEOPLASM-2,NUCLEOPLASM-2
P24941	CDK2 CDKN2	CDK2_HUMAN	unknown	Cyclin-dependent kinase 2 (EC 2.7.11.22) (Cell division protein kinase 2) (p33 protein kinase)	Serine/threonine-protein kinase involved in the control of the cell cycle; essential for meiosis, but dispensable for mitosis. Phosphorylates CTNNB1, USP37, p53/TP53, NPM1, CDK7, RB1, BRCA2, MYC, NPAT, EZH2. Triggers duplication of centrosomes and DNA. Acts at the G1-S transition to promote the E2F transcriptional program and the initiation of DNA synthesis, and modulates G2 progression; controls the timing of entry into mitosis/meiosis by controlling the subsequent activation of cyclin B/CDK1 by phosphorylation, and coordinates the activation of cyclin B/CDK1 at the centrosome and in the nucleus. Crucial role in orchestrating a fine balance between cellular proliferation, cell death, and DNA repair in human embryonic stem cells (hESCs). Activity of CDK2 is maximal during S phase and G2; activated by interaction with cyclin E during the early stages of DNA synthesis to permit G1-S transition, and subsequently activated by cyclin A2 (cyclin A1 in germ cells) during the late stages of DNA replication to drive the transition from S phase to mitosis, the G2 phase. EZH2 phosphorylation promotes H3K27me3 maintenance and epigenetic gene silencing. Phosphorylates CABLES1 (By similarity). Cyclin E/CDK2 prevents oxidative stress-mediated Ras-induced senescence by phosphorylating MYC. Involved in G1-S phase DNA damage checkpoint that prevents cells with damaged DNA from initiating mitosis; regulates homologous recombination-dependent repair by phosphorylating BRCA2, this phosphorylation is low in S phase when recombination is active, but increases as cells progress towards mitosis. In response to DNA damage, double-strand break repair by homologous recombination a reduction of CDK2-mediated BRCA2 phosphorylation. Phosphorylation of RB1 disturbs its interaction with E2F1. NPM1 phosphorylation by cyclin E/CDK2 promotes its dissociates from unduplicated centrosomes, thus initiating centrosome duplication. Cyclin E/CDK2-mediated phosphorylation of NPAT at G1-S transition and until prophase stimulates the NPAT-mediated activation of histone gene transcription during S phase. Required for vitamin D-mediated growth inhibition by being itself inactivated. Involved in the nitric oxide- (NO) mediated signaling in a nitrosylation/activation-dependent manner. USP37 is activated by phosphorylation and thus triggers G1-S transition. CTNNB1 phosphorylation regulates insulin internalization. Phosphorylates FOXP3 and negatively regulates its transcriptional activity and protein stability (By similarity). Phosphorylates CDK2AP2 (PubMed:12944431). Phosphorylates ERCC6 which is essential for its chromatin remodeling activity at DNA double-strand breaks (PubMed:29203878). {ECO:0000250|UniProtKB:P97377, ECO:0000269|PubMed:10499802, ECO:0000269|PubMed:10884347, ECO:0000269|PubMed:10995386, ECO:0000269|PubMed:10995387, ECO:0000269|PubMed:11051553, ECO:0000269|PubMed:11113184, ECO:0000269|PubMed:12944431, ECO:0000269|PubMed:15800615, ECO:0000269|PubMed:17495531, ECO:0000269|PubMed:18372919, ECO:0000269|PubMed:19966300, ECO:0000269|PubMed:20079829, ECO:0000269|PubMed:20147522, ECO:0000269|PubMed:20195506, ECO:0000269|PubMed:20935635, ECO:0000269|PubMed:21262353, ECO:0000269|PubMed:21319273, ECO:0000269|PubMed:21596315, ECO:0000269|PubMed:28666995, ECO:0000269|PubMed:29203878}.	19.3839	7.2406	CYTOSOL	Undefined,CYTOSOL,Undefined
P25054	APC DP2.5	APC_HUMAN	unknown	Adenomatous polyposis coli protein (Protein APC) (Deleted in polyposis 2.5)	Tumor suppressor. Promotes rapid degradation of CTNNB1 and participates in Wnt signaling as a negative regulator. APC activity is correlated with its phosphorylation state. Activates the GEF activity of SPATA13 and ARHGEF4. Plays a role in hepatocyte growth factor (HGF)-induced cell migration. Required for MMP9 up-regulation via the JNK signaling pathway in colorectal tumor cells. Acts as a mediator of ERBB2-dependent stabilization of microtubules at the cell cortex. It is required for the localization of MACF1 to the cell membrane and this localization of MACF1 is critical for its function in microtubule stabilization. {ECO:0000269|PubMed:10947987, ECO:0000269|PubMed:17599059, ECO:0000269|PubMed:19151759, ECO:0000269|PubMed:19893577, ECO:0000269|PubMed:20937854}.	-8.70661	-9.19877	Undefined	Undefined,Undefined,Undefined
P25205	MCM3	MCM3_HUMAN	unknown	DNA replication licensing factor MCM3 (EC 3.6.4.12) (DNA polymerase alpha holoenzyme-associated protein P1) (P1-MCM3) (RLF subunit beta) (p102)	Acts as component of the MCM2-7 complex (MCM complex) which is the putative replicative helicase essential for 'once per cell cycle' DNA replication initiation and elongation in eukaryotic cells. The active ATPase sites in the MCM2-7 ring are formed through the interaction surfaces of two neighboring subunits such that a critical structure of a conserved arginine finger motif is provided in trans relative to the ATP-binding site of the Walker A box of the adjacent subunit. The six ATPase active sites, however, are likely to contribute differentially to the complex helicase activity. Required for DNA replication and cell proliferation. {ECO:0000250|UniProtKB:P49739}.	17.8698	25.9241	Undefined	PROTEIN COMPLEX,CYTOSOL,PROTEIN COMPLEX
P25208	NFYB HAP3	NFYB_HUMAN	unknown	Nuclear transcription factor Y subunit beta (CAAT box DNA-binding protein subunit B) (Nuclear transcription factor Y subunit B) (NF-YB)	Component of the sequence-specific heterotrimeric transcription factor (NF-Y) which specifically recognizes a 5'-CCAAT-3' box motif found in the promoters of its target genes. NF-Y can function as both an activator and a repressor, depending on its interacting cofactors.	-4.43172	0.871743	Undefined	Undefined,NUCLEOPLASM-2,PROTEIN COMPLEX
P25325	MPST TST2	THTM_HUMAN	unknown	3-mercaptopyruvate sulfurtransferase (MST) (EC 2.8.1.2)	Transfer of a sulfur ion to cyanide or to other thiol compounds. Also has weak rhodanese activity. Detoxifies cyanide and is required for thiosulfate biosynthesis. Acts as an antioxidant. In combination with cysteine aminotransferase (CAT), contributes to the catabolism of cysteine and is an important producer of hydrogen sulfide in the brain, retina and vascular endothelial cells. Hydrogen sulfide H(2)S is an important synaptic modulator, signaling molecule, smooth muscle contractor and neuroprotectant. Its production by the 3MST/CAT pathway is regulated by calcium ions. {ECO:0000250|UniProtKB:P97532}.	-5.11926	-13.5357	Undefined	Undefined,Undefined,Undefined	Highly confident	2	2,3
P25398	RPS12	RS12_HUMAN	RIBOSOME	40S ribosomal protein S12 (Small ribosomal subunit protein eS12)		29.1098	-17.3687
P25440	BRD2 KIAA9001 RING3	BRD2_HUMAN	unknown	Bromodomain-containing protein 2 (O27.1.1) (Really interesting new gene 3 protein)	May play a role in spermatogenesis or folliculogenesis (By similarity). Binds hyperacetylated chromatin and plays a role in the regulation of transcription, probably by chromatin remodeling. Regulates transcription of the CCND1 gene. Plays a role in nucleosome assembly. {ECO:0000250, ECO:0000269|PubMed:18406326}.	-24.0254	14.0801	NUCLEUS	NUCLEUS,NUCLEUS,NUCLEUS
P25445	FAS APT1 FAS1 TNFRSF6	TNR6_HUMAN	unknown	Tumor necrosis factor receptor superfamily member 6 (Apo-1 antigen) (Apoptosis-mediating surface antigen FAS) (FASLG receptor) (CD antigen CD95)	Receptor for TNFSF6/FASLG. The adapter molecule FADD recruits caspase-8 to the activated receptor. The resulting death-inducing signaling complex (DISC) performs caspase-8 proteolytic activation which initiates the subsequent cascade of caspases (aspartate-specific cysteine proteases) mediating apoptosis. FAS-mediated apoptosis may have a role in the induction of peripheral tolerance, in the antigen-stimulated suicide of mature T-cells, or both. The secreted isoforms 2 to 6 block apoptosis (in vitro). {ECO:0000269|PubMed:19118384, ECO:0000269|PubMed:7533181}.	-20.2932	-32.0765	Undefined	Undefined,PM,ER
P25490	YY1 INO80S	TYY1_HUMAN	unknown	Transcriptional repressor protein YY1 (Delta transcription factor) (INO80 complex subunit S) (NF-E1) (Yin and yang 1) (YY-1)	Multifunctional transcription factor that exhibits positive and negative control on a large number of cellular and viral genes by binding to sites overlapping the transcription start site. Binds to the consensus sequence 5'-CCGCCATNTT-3'; some genes have been shown to contain a longer binding motif allowing enhanced binding; the initial CG dinucleotide can be methylated greatly reducing the binding affinity. The effect on transcription regulation is depending upon the context in which it binds and diverse mechanisms of action include direct activation or repression, indirect activation or repression via cofactor recruitment, or activation or repression by disruption of binding sites or conformational DNA changes. Its activity is regulated by transcription factors and cytoplasmic proteins that have been shown to abrogate or completely inhibit YY1-mediated activation or repression. For example, it acts as a repressor in absence of adenovirus E1A protein but as an activator in its presence. Acts synergistically with the SMAD1 and SMAD4 in bone morphogenetic protein (BMP)-mediated cardiac-specific gene expression (PubMed:15329343). Binds to SMAD binding elements (SBEs) (5'-GTCT/AGAC-3') within BMP response element (BMPRE) of cardiac activating regions. May play an important role in development and differentiation. Proposed to recruit the PRC2/EED-EZH2 complex to target genes that are transcriptional repressed. Involved in DNA repair. In vitro, binds to DNA recombination intermediate structures (Holliday junctions). Plays a role in regulating enhancer activation (PubMed:28575647). {ECO:0000269|PubMed:15329343, ECO:0000269|PubMed:24326773, ECO:0000269|PubMed:25787250, ECO:0000269|PubMed:28575647}.; Proposed core component of the chromatin remodeling INO80 complex which is involved in transcriptional regulation, DNA replication and probably DNA repair; proposed to target the INO80 complex to YY1-responsive elements. {ECO:0000269|PubMed:17721549, ECO:0000269|PubMed:18026119}.	-3.51701	12.5102	NUCLEOPLASM-2	Undefined,NUCLEOPLASM-2,NUCLEOPLASM-2
P25685	DNAJB1 DNAJ1 HDJ1 HSPF1	DNJB1_HUMAN	unknown	DnaJ homolog subfamily B member 1 (DnaJ protein homolog 1) (Heat shock 40 kDa protein 1) (HSP40) (Heat shock protein 40) (Human DnaJ protein 1) (hDj-1)	Interacts with HSP70 and can stimulate its ATPase activity. Stimulates the association between HSC70 and HIP. Negatively regulates heat shock-induced HSF1 transcriptional activity during the attenuation and recovery phase period of the heat shock response (PubMed:9499401). Stimulates ATP hydrolysis and the folding of unfolded proteins mediated by HSPA1A/B (in vitro) (PubMed:24318877). {ECO:0000269|PubMed:24318877, ECO:0000269|PubMed:9499401}.	33.9679	-0.159398	Undefined	NUCLEOPLASM-1,NUCLEOPLASM-1,CYTOSOL
P25686	DNAJB2 HSJ1 HSPF3	DNJB2_HUMAN	unknown	DnaJ homolog subfamily B member 2 (Heat shock 40 kDa protein 3) (Heat shock protein J1) (HSJ-1)	Functions as a co-chaperone, regulating the substrate binding and activating the ATPase activity of chaperones of the HSP70/heat shock protein 70 family (PubMed:7957263, PubMed:22219199). In parallel, also contributes to the ubiquitin-dependent proteasomal degradation of misfolded proteins (PubMed:15936278, PubMed:21625540). Thereby, may regulate the aggregation and promote the functional recovery of misfolded proteins like HTT, MC4R, PRKN, RHO and SOD1 and be crucial for many biological processes (PubMed:12754272, PubMed:20889486, PubMed:21719532, PubMed:22396390, PubMed:24023695). Isoform 1 which is localized to the endoplasmic reticulum membranes may specifically function in ER-associated protein degradation of misfolded proteins (PubMed:15936278). {ECO:0000269|PubMed:12754272, ECO:0000269|PubMed:15936278, ECO:0000269|PubMed:20889486, ECO:0000269|PubMed:21625540, ECO:0000269|PubMed:21719532, ECO:0000269|PubMed:22219199, ECO:0000269|PubMed:22396390, ECO:0000269|PubMed:24023695, ECO:0000269|PubMed:7957263}.	1.502	-21.4464	Undefined	Undefined,Undefined,Undefined
P25705	ATP5F1A ATP5A ATP5A1 ATP5AL2 ATPM	ATPA_HUMAN	MITOCHONDRIA	ATP synthase subunit alpha, mitochondrial (ATP synthase F1 subunit alpha)	Mitochondrial membrane ATP synthase (F(1)F(0) ATP synthase or Complex V) produces ATP from ADP in the presence of a proton gradient across the membrane which is generated by electron transport complexes of the respiratory chain. F-type ATPases consist of two structural domains, F(1) - containing the extramembraneous catalytic core, and F(0) - containing the membrane proton channel, linked together by a central stalk and a peripheral stalk. During catalysis, ATP synthesis in the catalytic domain of F(1) is coupled via a rotary mechanism of the central stalk subunits to proton translocation. Subunits alpha and beta form the catalytic core in F(1). Rotation of the central stalk against the surrounding alpha(3)beta(3) subunits leads to hydrolysis of ATP in three separate catalytic sites on the beta subunits. Subunit alpha does not bear the catalytic high-affinity ATP-binding sites (By similarity). Binds the bacterial siderophore enterobactin and can promote mitochondrial accumulation of enterobactin-derived iron ions (PubMed:30146159). {ECO:0000250|UniProtKB:P19483, ECO:0000269|PubMed:30146159}.	-37.1809	-10.6216
P25786	PSMA1 HC2 NU PROS30 PSC2	PSA1_HUMAN	PROTEIN COMPLEX	Proteasome subunit alpha type-1 (30 kDa prosomal protein) (PROS-30) (Macropain subunit C2) (Multicatalytic endopeptidase complex subunit C2) (Proteasome component C2) (Proteasome nu chain)	Component of the 20S core proteasome complex involved in the proteolytic degradation of most intracellular proteins. This complex plays numerous essential roles within the cell by associating with different regulatory particles. Associated with two 19S regulatory particles, forms the 26S proteasome and thus participates in the ATP-dependent degradation of ubiquitinated proteins. The 26S proteasome plays a key role in the maintenance of protein homeostasis by removing misfolded or damaged proteins that could impair cellular functions, and by removing proteins whose functions are no longer required. Associated with the PA200 or PA28, the 20S proteasome mediates ubiquitin-independent protein degradation. This type of proteolysis is required in several pathways including spermatogenesis (20S-PA200 complex) or generation of a subset of MHC class I-presented antigenic peptides (20S-PA28 complex). {ECO:0000269|PubMed:15244466, ECO:0000269|PubMed:27176742, ECO:0000269|PubMed:8610016}.	13.4087	37.2626
P25787	PSMA2 HC3 PSC3	PSA2_HUMAN	PROTEIN COMPLEX	Proteasome subunit alpha type-2 (Macropain subunit C3) (Multicatalytic endopeptidase complex subunit C3) (Proteasome component C3)	Component of the 20S core proteasome complex involved in the proteolytic degradation of most intracellular proteins. This complex plays numerous essential roles within the cell by associating with different regulatory particles. Associated with two 19S regulatory particles, forms the 26S proteasome and thus participates in the ATP-dependent degradation of ubiquitinated proteins. The 26S proteasome plays a key role in the maintenance of protein homeostasis by removing misfolded or damaged proteins that could impair cellular functions, and by removing proteins whose functions are no longer required. Associated with the PA200 or PA28, the 20S proteasome mediates ubiquitin-independent protein degradation. This type of proteolysis is required in several pathways including spermatogenesis (20S-PA200 complex) or generation of a subset of MHC class I-presented antigenic peptides (20S-PA28 complex). {ECO:0000269|PubMed:15244466, ECO:0000269|PubMed:27176742, ECO:0000269|PubMed:8610016}.	13.2152	38.5149
P25788	PSMA3 HC8 PSC8	PSA3_HUMAN	unknown	Proteasome subunit alpha type-3 (Macropain subunit C8) (Multicatalytic endopeptidase complex subunit C8) (Proteasome component C8)	Component of the 20S core proteasome complex involved in the proteolytic degradation of most intracellular proteins. This complex plays numerous essential roles within the cell by associating with different regulatory particles. Associated with two 19S regulatory particles, forms the 26S proteasome and thus participates in the ATP-dependent degradation of ubiquitinated proteins. The 26S proteasome plays a key role in the maintenance of protein homeostasis by removing misfolded or damaged proteins that could impair cellular functions, and by removing proteins whose functions are no longer required. Associated with the PA200 or PA28, the 20S proteasome mediates ubiquitin-independent protein degradation. This type of proteolysis is required in several pathways including spermatogenesis (20S-PA200 complex) or generation of a subset of MHC class I-presented antigenic peptides (20S-PA28 complex). Binds to the C-terminus of CDKN1A and thereby mediates its degradation. Negatively regulates the membrane trafficking of the cell-surface thromboxane A2 receptor (TBXA2R) isoform 2. {ECO:0000269|PubMed:11350925, ECO:0000269|PubMed:14550573, ECO:0000269|PubMed:15244466, ECO:0000269|PubMed:17499743, ECO:0000269|PubMed:27176742}.	13.461	37.1559	PROTEIN COMPLEX	PROTEIN COMPLEX,PROTEIN COMPLEX,PROTEIN COMPLEX
P25789	PSMA4 HC9 PSC9	PSA4_HUMAN	PROTEIN COMPLEX	Proteasome subunit alpha type-4 (Macropain subunit C9) (Multicatalytic endopeptidase complex subunit C9) (Proteasome component C9) (Proteasome subunit L)	Component of the 20S core proteasome complex involved in the proteolytic degradation of most intracellular proteins. This complex plays numerous essential roles within the cell by associating with different regulatory particles. Associated with two 19S regulatory particles, forms the 26S proteasome and thus participates in the ATP-dependent degradation of ubiquitinated proteins. The 26S proteasome plays a key role in the maintenance of protein homeostasis by removing misfolded or damaged proteins that could impair cellular functions, and by removing proteins whose functions are no longer required. Associated with the PA200 or PA28, the 20S proteasome mediates ubiquitin-independent protein degradation. This type of proteolysis is required in several pathways including spermatogenesis (20S-PA200 complex) or generation of a subset of MHC class I-presented antigenic peptides (20S-PA28 complex). {ECO:0000269|PubMed:15244466, ECO:0000269|PubMed:27176742, ECO:0000269|PubMed:8610016}.	13.442	35.0288
P25942	CD40 TNFRSF5	TNR5_HUMAN	unknown	Tumor necrosis factor receptor superfamily member 5 (B-cell surface antigen CD40) (Bp50) (CD40L receptor) (CDw40) (CD antigen CD40)	Receptor for TNFSF5/CD40LG (PubMed:31331973). Transduces TRAF6- and MAP3K8-mediated signals that activate ERK in macrophages and B cells, leading to induction of immunoglobulin secretion (By similarity). {ECO:0000250|UniProtKB:P27512, ECO:0000269|PubMed:31331973}.	-19.0072	-33.5216	Undefined	ER,MITOCHONDRIA,ER
P26006	ITGA3 MSK18	ITA3_HUMAN	unknown	Integrin alpha-3 (CD49 antigen-like family member C) (FRP-2) (Galactoprotein B3) (GAPB3) (VLA-3 subunit alpha) (CD antigen CD49c) [Cleaved into: Integrin alpha-3 heavy chain; Integrin alpha-3 light chain]	Integrin alpha-3/beta-1 is a receptor for fibronectin, laminin, collagen, epiligrin, thrombospondin and CSPG4. Integrin alpha-3/beta-1 provides a docking site for FAP (seprase) at invadopodia plasma membranes in a collagen-dependent manner and hence may participate in the adhesion, formation of invadopodia and matrix degradation processes, promoting cell invasion. Alpha-3/beta-1 may mediate with LGALS3 the stimulation by CSPG4 of endothelial cells migration. {ECO:0000269|PubMed:10455171, ECO:0000269|PubMed:15181153}.	3.99871	-43.0538	LYSOSOME	LYSOSOME,LYSOSOME,LYSOSOME
P26038	MSN	MOES_HUMAN	unknown	Moesin (Membrane-organizing extension spike protein)	Ezrin-radixin-moesin (ERM) family protein that connects the actin cytoskeleton to the plasma membrane and thereby regulates the structure and function of specific domains of the cell cortex. Tethers actin filaments by oscillating between a resting and an activated state providing transient interactions between moesin and the actin cytoskeleton (PubMed:10212266). Once phosphorylated on its C-terminal threonine, moesin is activated leading to interaction with F-actin and cytoskeletal rearrangement (PubMed:10212266). These rearrangements regulate many cellular processes, including cell shape determination, membrane transport, and signal transduction (PubMed:12387735, PubMed:15039356). The role of moesin is particularly important in immunity acting on both T and B-cells homeostasis and self-tolerance, regulating lymphocyte egress from lymphoid organs (PubMed:9298994, PubMed:9616160). Modulates phagolysosomal biogenesis in macrophages (By similarity). Participates also in immunologic synapse formation (PubMed:27405666). {ECO:0000250|UniProtKB:P26041, ECO:0000269|PubMed:10212266, ECO:0000269|PubMed:12387735, ECO:0000269|PubMed:15039356, ECO:0000269|PubMed:27405666, ECO:0000269|PubMed:9298994, ECO:0000269|PubMed:9616160}.	5.84367	-17.0348	Undefined	Undefined,Undefined,Undefined
P26196	DDX6 HLR2 RCK	DDX6_HUMAN	unknown	Probable ATP-dependent RNA helicase DDX6 (EC 3.6.4.13) (ATP-dependent RNA helicase p54) (DEAD box protein 6) (Oncogene RCK)	Essential for the formation of P-bodies, cytosolic membrane-less ribonucleoprotein granules involved in RNA metabolism through the coordinated storage of mRNAs encoding regulatory functions (PubMed:25995375, PubMed:27342281, PubMed:31422817). Plays a role in P-bodies to coordinate the storage of translationally inactive mRNAs in the cytoplasm and prevent their degradation (PubMed:27342281). In the process of mRNA degradation, plays a role in mRNA decapping (PubMed:16364915). Blocks autophagy in nutrient-rich conditions by repressing the expression of ATG-related genes through degradation of their transcripts (PubMed:26098573). {ECO:0000269|PubMed:16364915, ECO:0000269|PubMed:25995375, ECO:0000269|PubMed:26098573, ECO:0000269|PubMed:27342281, ECO:0000269|PubMed:31422817}.	29.5295	2.0249	Undefined	NUCLEOPLASM-1,CYTOSOL,CYTOSOL
P26232	CTNNA2 CAPR	CTNA2_HUMAN	unknown	Catenin alpha-2 (Alpha N-catenin) (Alpha-catenin-related protein)	May function as a linker between cadherin adhesion receptors and the cytoskeleton to regulate cell-cell adhesion and differentiation in the nervous system (By similarity). Required for proper regulation of cortical neuronal migration and neurite growth (PubMed:30013181). It acts as negative regulator of Arp2/3 complex activity and Arp2/3-mediated actin polymerization (PubMed:30013181). It thereby suppresses excessive actin branching which would impair neurite growth and stability (PubMed:30013181). Regulates morphological plasticity of synapses and cerebellar and hippocampal lamination during development. Functions in the control of startle modulation (By similarity). {ECO:0000250|UniProtKB:Q61301, ECO:0000269|PubMed:30013181}.	-14.2789	-31.247	Undefined	ER,PEROXISOME,Undefined
P26358	DNMT1 AIM CXXC9 DNMT	DNMT1_HUMAN	unknown	DNA (cytosine-5)-methyltransferase 1 (Dnmt1) (EC 2.1.1.37) (CXXC-type zinc finger protein 9) (DNA methyltransferase HsaI) (DNA MTase HsaI) (M.HsaI) (MCMT)	Methylates CpG residues. Preferentially methylates hemimethylated DNA. Associates with DNA replication sites in S phase maintaining the methylation pattern in the newly synthesized strand, that is essential for epigenetic inheritance. Associates with chromatin during G2 and M phases to maintain DNA methylation independently of replication. It is responsible for maintaining methylation patterns established in development. DNA methylation is coordinated with methylation of histones. Mediates transcriptional repression by direct binding to HDAC2. In association with DNMT3B and via the recruitment of CTCFL/BORIS, involved in activation of BAG1 gene expression by modulating dimethylation of promoter histone H3 at H3K4 and H3K9. Probably forms a corepressor complex required for activated KRAS-mediated promoter hypermethylation and transcriptional silencing of tumor suppressor genes (TSGs) or other tumor-related genes in colorectal cancer (CRC) cells (PubMed:24623306). Also required to maintain a transcriptionally repressive state of genes in undifferentiated embryonic stem cells (ESCs) (PubMed:24623306). Associates at promoter regions of tumor suppressor genes (TSGs) leading to their gene silencing (PubMed:24623306). Promotes tumor growth (PubMed:24623306). {ECO:0000269|PubMed:16357870, ECO:0000269|PubMed:18413740, ECO:0000269|PubMed:18754681, ECO:0000269|PubMed:24623306}.	17.5528	27.3582	PROTEIN COMPLEX	PROTEIN COMPLEX,Undefined,PROTEIN COMPLEX
P26368	U2AF2 U2AF65	U2AF2_HUMAN	NUCLEOPLASM-1	Splicing factor U2AF 65 kDa subunit (U2 auxiliary factor 65 kDa subunit) (hU2AF(65)) (hU2AF65) (U2 snRNP auxiliary factor large subunit)	Plays a role in pre-mRNA splicing and 3'-end processing (PubMed:17024186). By recruiting PRPF19 and the PRP19C/Prp19 complex/NTC/Nineteen complex to the RNA polymerase II C-terminal domain (CTD), and thereby pre-mRNA, may couple transcription to splicing (PubMed:21536736). Induces cardiac troponin-T (TNNT2) pre-mRNA exon inclusion in muscle. Regulates the TNNT2 exon 5 inclusion through competition with MBNL1. Binds preferentially to a single-stranded structure within the polypyrimidine tract of TNNT2 intron 4 during spliceosome assembly. Required for the export of mRNA out of the nucleus, even if the mRNA is encoded by an intron-less gene. Represses the splicing of MAPT/Tau exon 10. Positively regulates pre-mRNA 3'-end processing by recruiting the CFIm complex to cleavage and polyadenylation signals (PubMed:17024186). {ECO:0000269|PubMed:15009664, ECO:0000269|PubMed:17024186, ECO:0000269|PubMed:19470458, ECO:0000269|PubMed:19574390, ECO:0000269|PubMed:21536736}.	13.8303	21.9151
P26373	RPL13 BBC1 OK/SW-cl.46	RL13_HUMAN	RIBOSOME	60S ribosomal protein L13 (Breast basic conserved protein 1) (Large ribosomal subunit protein eL13)	Component of the ribosome, a large ribonucleoprotein complex responsible for the synthesis of proteins in the cell (PubMed:31630789, PubMed:23636399). The small ribosomal subunit (SSU) binds messenger RNAs (mRNAs) and translates the encoded message by selecting cognate aminoacyl-transfer RNA (tRNA) molecules (Probable). The large subunit (LSU) contains the ribosomal catalytic site termed the peptidyl transferase center (PTC), which catalyzes the formation of peptide bonds, thereby polymerizing the amino acids delivered by tRNAs into a polypeptide chain (Probable). The nascent polypeptides leave the ribosome through a tunnel in the LSU and interact with protein factors that function in enzymatic processing, targeting, and the membrane insertion of nascent chains at the exit of the ribosomal tunnel (Probable). As part of the LSU, it is probably required for its formation and the maturation of rRNAs (PubMed:31630789). Plays a role in bone development (PubMed:31630789). {ECO:0000269|PubMed:23636399, ECO:0000269|PubMed:31630789, ECO:0000305}.	29.637	-20.346
P26374	CHML REP2	RAE2_HUMAN	unknown	Rab proteins geranylgeranyltransferase component A 2 (Choroideremia-like protein) (Rab escort protein 2) (REP-2)	Substrate-binding subunit (component A) of the Rab geranylgeranyltransferase (GGTase) complex. Binds unprenylated Rab proteins and presents the substrate peptide to the catalytic component B. The component A is thought to be regenerated by transferring its prenylated Rab back to the donor membrane. Less effective than CHM in supporting prenylation of Rab3 family. {ECO:0000269|PubMed:12356470, ECO:0000269|PubMed:15186776, ECO:0000269|PubMed:8294464}.	-11.3427	-0.131163	NUCLEOPLASM-2	Undefined,NUCLEOPLASM-2,Undefined
P26440	IVD	IVD_HUMAN	MITOCHONDRIA	Isovaleryl-CoA dehydrogenase, mitochondrial (IVD) (EC 1.3.8.4) (Butyryl-CoA dehydrogenase) (EC 1.3.8.1)	Catalyzes the conversion of isovaleryl-CoA/3-methylbutanoyl-CoA to 3-methylbut-2-enoyl-CoA as an intermediate step in the leucine (Leu) catabolic pathway (PubMed:7640268). To a lesser extent, is also able to catalyze the oxidation of other saturated short-chain acyl-CoA thioesters as pentanoyl-CoA, hexenoyl-CoA and butenoyl-CoA (PubMed:7640268). {ECO:0000269|PubMed:7640268}.	-31.0318	-7.36747
P26572	MGAT1 GGNT1 GLCT1 GLYT1 MGAT	MGAT1_HUMAN	GOLGI	Alpha-1,3-mannosyl-glycoprotein 2-beta-N-acetylglucosaminyltransferase (EC 2.4.1.101) (N-glycosyl-oligosaccharide-glycoprotein N-acetylglucosaminyltransferase I) (GNT-I) (GlcNAc-T I)	Initiates complex N-linked carbohydrate formation. Essential for the conversion of high-mannose to hybrid and complex N-glycans. {ECO:0000269|PubMed:1702225}.	15.7916	-38.2308
P26583	HMGB2 HMG2	HMGB2_HUMAN	unknown	High mobility group protein B2 (High mobility group protein 2) (HMG-2)	Multifunctional protein with various roles in different cellular compartments. May act in a redox sensitive manner. In the nucleus is an abundant chromatin-associated non-histone protein involved in transcription, chromatin remodeling and V(D)J recombination and probably other processes. Binds DNA with a preference to non-canonical DNA structures such as single-stranded DNA. Can bent DNA and enhance DNA flexibility by looping thus providing a mechanism to promote activities on various gene promoters by enhancing transcription factor binding and/or bringing distant regulatory sequences into close proximity (PubMed:7797075, PubMed:11909973, PubMed:19522541, PubMed:18413230, PubMed:19965638, PubMed:20123072). Involved in V(D)J recombination by acting as a cofactor of the RAG complex: acts by stimulating cleavage and RAG protein binding at the 23 bp spacer of conserved recombination signal sequences (RSS) (By similarity). Proposed to be involved in the innate immune response to nucleic acids by acting as a promiscuous immunogenic DNA/RNA sensor which cooperates with subsequent discriminative sensing by specific pattern recognition receptors (By similarity). In the extracellular compartment acts as a chemokine. Promotes proliferation and migration of endothelial cells implicating AGER/RAGE (PubMed:19811285). Has antimicrobial activity in gastrointestinal epithelial tissues (PubMed:23877675). Involved in inflammatory response to antigenic stimulus coupled with proinflammatory activity (By similarity). Involved in modulation of neurogenesis probably by regulation of neural stem proliferation (By similarity). Involved in articular cartilage surface maintenance implicating LEF1 and the Wnt/beta-catenin pathway (By similarity). {ECO:0000250|UniProtKB:P09429, ECO:0000250|UniProtKB:P30681, ECO:0000269|PubMed:11909973, ECO:0000269|PubMed:18413230, ECO:0000269|PubMed:19522541, ECO:0000269|PubMed:19811285, ECO:0000269|PubMed:19965638, ECO:0000269|PubMed:23877675, ECO:0000269|PubMed:7797075, ECO:0000305|PubMed:20123072}.	8.28564	-18.185	NUCLEOPLASM-2	Undefined,NUCLEOPLASM-2,Undefined
P26599	PTBP1 PTB	PTBP1_HUMAN	unknown	Polypyrimidine tract-binding protein 1 (PTB) (57 kDa RNA-binding protein PPTB-1) (Heterogeneous nuclear ribonucleoprotein I) (hnRNP I)	Plays a role in pre-mRNA splicing and in the regulation of alternative splicing events. Activates exon skipping of its own pre-mRNA during muscle cell differentiation. Binds to the polypyrimidine tract of introns. May promote RNA looping when bound to two separate polypyrimidine tracts in the same pre-mRNA. May promote the binding of U2 snRNP to pre-mRNA. Cooperates with RAVER1 to modulate switching between mutually exclusive exons during maturation of the TPM1 pre-mRNA. Represses the splicing of MAPT/Tau exon 10 (PubMed:15009664). In case of infection by picornaviruses, binds to the viral internal ribosome entry site (IRES) and stimulates the IRES-mediated translation (PubMed:21518806). {ECO:0000269|PubMed:11003644, ECO:0000269|PubMed:15009664, ECO:0000269|PubMed:16179478, ECO:0000269|PubMed:16260624, ECO:0000269|PubMed:21518792, ECO:0000269|PubMed:21518806}.	29.9601	0.306852	Undefined	NUCLEOPLASM-1,CYTOSOL,CYTOSOL
P26639	TARS1 TARS	SYTC_HUMAN	unknown	Threonine--tRNA ligase 1, cytoplasmic (EC 6.1.1.3) (Threonyl-tRNA synthetase) (ThrRS) (Threonyl-tRNA synthetase 1)	Catalyzes the attachment of threonine to tRNA(Thr) in a two-step reaction: threonine is first activated by ATP to form Thr-AMP and then transferred to the acceptor end of tRNA(Thr) (PubMed:25824639, PubMed:31374204). Also edits incorrectly charged tRNA(Thr) via its editing domain, at the post-transfer stage (By similarity). {ECO:0000250|UniProtKB:Q9D0R2, ECO:0000269|PubMed:25824639, ECO:0000269|PubMed:31374204}.	31.82	15.4061	Undefined	NUCLEOPLASM-1,Undefined,CYTOSOL
P26640	VARS1 G7A VARS VARS2	SYVC_HUMAN	unknown	Valine--tRNA ligase (EC 6.1.1.9) (Protein G7a) (Valyl-tRNA synthetase) (ValRS)		20.1238	29.3806	CYTOSOL	Undefined,CYTOSOL,Undefined
P26641	EEF1G EF1G PRO1608	EF1G_HUMAN	unknown	Elongation factor 1-gamma (EF-1-gamma) (eEF-1B gamma)	Probably plays a role in anchoring the complex to other cellular components.	1.49421	29.6097	PROTEIN COMPLEX	PROTEIN COMPLEX,PROTEIN COMPLEX,PROTEIN COMPLEX
P26885	FKBP2 FKBP13	FKBP2_HUMAN	ER	Peptidyl-prolyl cis-trans isomerase FKBP2 (PPIase FKBP2) (EC 5.2.1.8) (13 kDa FK506-binding protein) (13 kDa FKBP) (FKBP-13) (FK506-binding protein 2) (FKBP-2) (Immunophilin FKBP13) (Rotamase)	PPIases accelerate the folding of proteins. It catalyzes the cis-trans isomerization of proline imidic peptide bonds in oligopeptides.	-21.8159	-16.9812
P27105	STOM BND7 EPB72	STOM_HUMAN	unknown	Stomatin (Erythrocyte band 7 integral membrane protein) (Erythrocyte membrane protein band 7.2) (Protein 7.2b)	Regulates ion channel activity and transmembrane ion transport. Regulates ASIC2 and ASIC3 channel activity.	9.0987	-36.5831	LYSOSOME	LYSOSOME,LYSOSOME,Undefined
P27144	AK4 AK3 AK3L1	KAD4_HUMAN	MITOCHONDRIA	Adenylate kinase 4, mitochondrial (AK 4) (EC 2.7.4.10) (EC 2.7.4.6) (Adenylate kinase 3-like) (GTP:AMP phosphotransferase AK4)	Involved in maintaining the homeostasis of cellular nucleotides by catalyzing the interconversion of nucleoside phosphates (PubMed:19073142, PubMed:19766732, PubMed:23416111, PubMed:24767988). Efficiently phosphorylates AMP and dAMP using ATP as phosphate donor, but phosphorylates only AMP when using GTP as phosphate donor (PubMed:19073142, PubMed:19766732, PubMed:23416111). Also displays broad nucleoside diphosphate kinase activity (PubMed:19073142, PubMed:19766732, PubMed:23416111). Plays a role in controlling cellular ATP levels by regulating phosphorylation and activation of the energy sensor protein kinase AMPK (PubMed:24767988, PubMed:26980435). Plays a protective role in the cellular response to oxidative stress (PubMed:19130895, PubMed:23474458, PubMed:26980435). {ECO:0000255|HAMAP-Rule:MF_03170, ECO:0000269|PubMed:19073142, ECO:0000269|PubMed:19130895, ECO:0000269|PubMed:19766732, ECO:0000269|PubMed:23416111, ECO:0000269|PubMed:23474458, ECO:0000269|PubMed:24767988, ECO:0000269|PubMed:26980435}.	-38.0323	-9.69585
P27348	YWHAQ	1433T_HUMAN	unknown	14-3-3 protein theta (14-3-3 protein T-cell) (14-3-3 protein tau) (Protein HS1)	Adapter protein implicated in the regulation of a large spectrum of both general and specialized signaling pathways. Binds to a large number of partners, usually by recognition of a phosphoserine or phosphothreonine motif. Binding generally results in the modulation of the activity of the binding partner. Negatively regulates the kinase activity of PDPK1. {ECO:0000269|PubMed:12177059}.	-12.1105	-1.6035	NUCLEOPLASM-2	Undefined,NUCLEOPLASM-2,Undefined
P27361	MAPK3 ERK1 PRKM3	MK03_HUMAN	unknown	Mitogen-activated protein kinase 3 (MAP kinase 3) (MAPK 3) (EC 2.7.11.24) (ERT2) (Extracellular signal-regulated kinase 1) (ERK-1) (Insulin-stimulated MAP2 kinase) (MAP kinase isoform p44) (p44-MAPK) (Microtubule-associated protein 2 kinase) (p44-ERK1)	Serine/threonine kinase which acts as an essential component of the MAP kinase signal transduction pathway. MAPK1/ERK2 and MAPK3/ERK1 are the 2 MAPKs which play an important role in the MAPK/ERK cascade. They participate also in a signaling cascade initiated by activated KIT and KITLG/SCF. Depending on the cellular context, the MAPK/ERK cascade mediates diverse biological functions such as cell growth, adhesion, survival and differentiation through the regulation of transcription, translation, cytoskeletal rearrangements. The MAPK/ERK cascade plays also a role in initiation and regulation of meiosis, mitosis, and postmitotic functions in differentiated cells by phosphorylating a number of transcription factors. About 160 substrates have already been discovered for ERKs. Many of these substrates are localized in the nucleus, and seem to participate in the regulation of transcription upon stimulation. However, other substrates are found in the cytosol as well as in other cellular organelles, and those are responsible for processes such as translation, mitosis and apoptosis. Moreover, the MAPK/ERK cascade is also involved in the regulation of the endosomal dynamics, including lysosome processing and endosome cycling through the perinuclear recycling compartment (PNRC); as well as in the fragmentation of the Golgi apparatus during mitosis. The substrates include transcription factors (such as ATF2, BCL6, ELK1, ERF, FOS, HSF4 or SPZ1), cytoskeletal elements (such as CANX, CTTN, GJA1, MAP2, MAPT, PXN, SORBS3 or STMN1), regulators of apoptosis (such as BAD, BTG2, CASP9, DAPK1, IER3, MCL1 or PPARG), regulators of translation (such as EIF4EBP1) and a variety of other signaling-related molecules (like ARHGEF2, FRS2 or GRB10). Protein kinases (such as RAF1, RPS6KA1/RSK1, RPS6KA3/RSK2, RPS6KA2/RSK3, RPS6KA6/RSK4, SYK, MKNK1/MNK1, MKNK2/MNK2, RPS6KA5/MSK1, RPS6KA4/MSK2, MAPKAPK3 or MAPKAPK5) and phosphatases (such as DUSP1, DUSP4, DUSP6 or DUSP16) are other substrates which enable the propagation the MAPK/ERK signal to additional cytosolic and nuclear targets, thereby extending the specificity of the cascade. {ECO:0000269|PubMed:10393181, ECO:0000269|PubMed:10617468, ECO:0000269|PubMed:12110590, ECO:0000269|PubMed:12356731, ECO:0000269|PubMed:12974390, ECO:0000269|PubMed:15788397, ECO:0000269|PubMed:15952796, ECO:0000269|PubMed:16581800, ECO:0000269|PubMed:19265199, ECO:0000269|PubMed:8325880, ECO:0000269|PubMed:9155018, ECO:0000269|PubMed:9480836}.	28.3843	-0.435914	Undefined	NUCLEOPLASM-1,Undefined,CYTOSOL
P27635	RPL10 DXS648E QM	RL10_HUMAN	RIBOSOME	60S ribosomal protein L10 (Laminin receptor homolog) (Large ribosomal subunit protein uL16) (Protein QM) (Ribosomal protein L10) (Tumor suppressor QM)	Component of the large ribosomal subunit (PubMed:26290468). Plays a role in the formation of actively translating ribosomes (PubMed:26290468). May play a role in the embryonic brain development (PubMed:25316788). {ECO:0000269|PubMed:25316788, ECO:0000269|PubMed:26290468, ECO:0000305|PubMed:12962325}.	28.7082	-18.544
P27694	RPA1 REPA1 RPA70	RFA1_HUMAN	unknown	Replication protein A 70 kDa DNA-binding subunit (RP-A p70) (Replication factor A protein 1) (RF-A protein 1) (Single-stranded DNA-binding protein) [Cleaved into: Replication protein A 70 kDa DNA-binding subunit, N-terminally processed]	As part of the heterotrimeric replication protein A complex (RPA/RP-A), binds and stabilizes single-stranded DNA intermediates, that form during DNA replication or upon DNA stress. It prevents their reannealing and in parallel, recruits and activates different proteins and complexes involved in DNA metabolism (PubMed:27723720, PubMed:27723717). Thereby, it plays an essential role both in DNA replication and the cellular response to DNA damage (PubMed:9430682). In the cellular response to DNA damage, the RPA complex controls DNA repair and DNA damage checkpoint activation. Through recruitment of ATRIP activates the ATR kinase a master regulator of the DNA damage response (PubMed:24332808). It is required for the recruitment of the DNA double-strand break repair factors RAD51 and RAD52 to chromatin in response to DNA damage (PubMed:17765923). Also recruits to sites of DNA damage proteins like XPA and XPG that are involved in nucleotide excision repair and is required for this mechanism of DNA repair (PubMed:7697716). Plays also a role in base excision repair (BER) probably through interaction with UNG (PubMed:9765279). Also recruits SMARCAL1/HARP, which is involved in replication fork restart, to sites of DNA damage. May also play a role in telomere maintenance (PubMed:17959650). As part of the alternative replication protein A complex, aRPA, binds single-stranded DNA and probably plays a role in DNA repair. Compared to the RPA2-containing, canonical RPA complex, may not support chromosomal DNA replication and cell cycle progression through S-phase. The aRPA may not promote efficient priming by DNA polymerase alpha but could support DNA synthesis by polymerase delta in presence of PCNA and replication factor C (RFC), the dual incision/excision reaction of nucleotide excision repair and RAD51-dependent strand exchange (PubMed:19996105). {ECO:0000269|PubMed:12791985, ECO:0000269|PubMed:17765923, ECO:0000269|PubMed:17959650, ECO:0000269|PubMed:19116208, ECO:0000269|PubMed:19996105, ECO:0000269|PubMed:24332808, ECO:0000269|PubMed:27723717, ECO:0000269|PubMed:27723720, ECO:0000269|PubMed:7697716, ECO:0000269|PubMed:7700386, ECO:0000269|PubMed:9430682, ECO:0000269|PubMed:9765279}.	40.2496	5.78069	NUCLEOPLASM-1	NUCLEOPLASM-1,NUCLEOPLASM-1,Undefined
P27695	APEX1 APE APE1 APEX APX HAP1 REF1	APEX1_HUMAN	unknown	DNA-(apurinic or apyrimidinic site) endonuclease (EC 3.1.-.-) (APEX nuclease) (APEN) (Apurinic-apyrimidinic endonuclease 1) (AP endonuclease 1) (APE-1) (REF-1) (Redox factor-1) [Cleaved into: DNA-(apurinic or apyrimidinic site) endonuclease, mitochondrial]	Multifunctional protein that plays a central role in the cellular response to oxidative stress. The two major activities of APEX1 are DNA repair and redox regulation of transcriptional factors. Functions as a apurinic/apyrimidinic (AP) endodeoxyribonuclease in the DNA base excision repair (BER) pathway of DNA lesions induced by oxidative and alkylating agents. Initiates repair of AP sites in DNA by catalyzing hydrolytic incision of the phosphodiester backbone immediately adjacent to the damage, generating a single-strand break with 5'-deoxyribose phosphate and 3'-hydroxyl ends. Does also incise at AP sites in the DNA strand of DNA/RNA hybrids, single-stranded DNA regions of R-loop structures, and single-stranded RNA molecules. Has a 3'-5' exoribonuclease activity on mismatched deoxyribonucleotides at the 3' termini of nicked or gapped DNA molecules during short-patch BER. Possesses a DNA 3' phosphodiesterase activity capable of removing lesions (such as phosphoglycolate) blocking the 3' side of DNA strand breaks. May also play a role in the epigenetic regulation of gene expression by participating in DNA demethylation. Acts as a loading factor for POLB onto non-incised AP sites in DNA and stimulates the 5'-terminal deoxyribose 5'-phosphate (dRp) excision activity of POLB. Plays a role in the protection from granzymes-mediated cellular repair leading to cell death. Also involved in the DNA cleavage step of class switch recombination (CSR). On the other hand, APEX1 also exerts reversible nuclear redox activity to regulate DNA binding affinity and transcriptional activity of transcriptional factors by controlling the redox status of their DNA-binding domain, such as the FOS/JUN AP-1 complex after exposure to IR. Involved in calcium-dependent down-regulation of parathyroid hormone (PTH) expression by binding to negative calcium response elements (nCaREs). Together with HNRNPL or the dimer XRCC5/XRCC6, associates with nCaRE, acting as an activator of transcriptional repression. Stimulates the YBX1-mediated MDR1 promoter activity, when acetylated at Lys-6 and Lys-7, leading to drug resistance. Acts also as an endoribonuclease involved in the control of single-stranded RNA metabolism. Plays a role in regulating MYC mRNA turnover by preferentially cleaving in between UA and CA dinucleotides of the MYC coding region determinant (CRD). In association with NMD1, plays a role in the rRNA quality control process during cell cycle progression. Associates, together with YBX1, on the MDR1 promoter. Together with NPM1, associates with rRNA. Binds DNA and RNA. {ECO:0000269|PubMed:10023679, ECO:0000269|PubMed:11118054, ECO:0000269|PubMed:11452037, ECO:0000269|PubMed:11809897, ECO:0000269|PubMed:11832948, ECO:0000269|PubMed:12524539, ECO:0000269|PubMed:16617147, ECO:0000269|PubMed:1719477, ECO:0000269|PubMed:18179823, ECO:0000269|PubMed:18439621, ECO:0000269|PubMed:18579163, ECO:0000269|PubMed:18809583, ECO:0000269|PubMed:19188445, ECO:0000269|PubMed:19401441, ECO:0000269|PubMed:19934257, ECO:0000269|PubMed:20699270, ECO:0000269|PubMed:21496894, ECO:0000269|PubMed:21762700, ECO:0000269|PubMed:8355688, ECO:0000269|PubMed:8621488, ECO:0000269|PubMed:8932375, ECO:0000269|PubMed:9108029, ECO:0000269|PubMed:9207062, ECO:0000269|PubMed:9560228, ECO:0000269|PubMed:9804799}.	13.3227	-7.45707	CYTOSOL	CYTOSOL,CYTOSOL,Undefined
P27707	DCK	DCK_HUMAN	unknown	Deoxycytidine kinase (dCK) (EC 2.7.1.74) (Deoxyadenosine kinase) (EC 2.7.1.76) (Deoxyguanosine kinase) (EC 2.7.1.113)	Phosphorylates the deoxyribonucleosides deoxycytidine, deoxyguanosine and deoxyadenosine (PubMed:1996353, PubMed:12808445, PubMed:18377927, PubMed:19159229, PubMed:20614893). Has broad substrate specificity, and does not display selectivity based on the chirality of the substrate. It is also an essential enzyme for the phosphorylation of numerous nucleoside analogs widely employed as antiviral and chemotherapeutic agents (PubMed:12808445). {ECO:0000269|PubMed:12808445, ECO:0000269|PubMed:18377927, ECO:0000269|PubMed:19159229, ECO:0000269|PubMed:1996353, ECO:0000269|PubMed:20614893}.	5.85261	11.2046	Undefined	Undefined,CYTOSOL,PROTEIN COMPLEX
P27708	CAD	PYR1_HUMAN	unknown	CAD protein [Includes: Glutamine-dependent carbamoyl-phosphate synthase (EC 6.3.5.5); Aspartate carbamoyltransferase (EC 2.1.3.2); Dihydroorotase (EC 3.5.2.3)]	This protein is a 'fusion' protein encoding four enzymatic activities of the pyrimidine pathway (GATase, CPSase, ATCase and DHOase). {ECO:0000269|PubMed:24332717}.	46.3135	-0.454124	NUCLEOPLASM-1	NUCLEOPLASM-1,NUCLEOPLASM-1,NUCLEOPLASM-1
P27797	CALR CRTC	CALR_HUMAN	unknown	Calreticulin (CRP55) (Calregulin) (Endoplasmic reticulum resident protein 60) (ERp60) (HACBP) (grp60)	Calcium-binding chaperone that promotes folding, oligomeric assembly and quality control in the endoplasmic reticulum (ER) via the calreticulin/calnexin cycle. This lectin interacts transiently with almost all of the monoglucosylated glycoproteins that are synthesized in the ER (PubMed:7876246). Interacts with the DNA-binding domain of NR3C1 and mediates its nuclear export (PubMed:11149926). Involved in maternal gene expression regulation. May participate in oocyte maturation via the regulation of calcium homeostasis (By similarity). Present in the cortical granules of non-activated oocytes, is exocytosed during the cortical reaction in response to oocyte activation and might participate in the block to polyspermy (By similarity). {ECO:0000250|UniProtKB:P28491, ECO:0000250|UniProtKB:Q8K3H7, ECO:0000269|PubMed:11149926, ECO:0000269|PubMed:7876246}.	-14.4376	-30.3882	ER	ER,ER,Undefined
P27816	MAP4	MAP4_HUMAN	unknown	Microtubule-associated protein 4 (MAP-4)	Non-neuronal microtubule-associated protein. Promotes microtubule assembly. {ECO:0000269|PubMed:10791892}.	-15.6253	1.10548	Undefined	Undefined,Undefined,Undefined
P27824	CANX	CALX_HUMAN	ER	Calnexin (IP90) (Major histocompatibility complex class I antigen-binding protein p88) (p90)	Calcium-binding protein that interacts with newly synthesized glycoproteins in the endoplasmic reticulum. It may act in assisting protein assembly and/or in the retention within the ER of unassembled protein subunits. It seems to play a major role in the quality control apparatus of the ER by the retention of incorrectly folded proteins. Associated with partial T-cell antigen receptor complexes that escape the ER of immature thymocytes, it may function as a signaling complex regulating thymocyte maturation. Additionally it may play a role in receptor-mediated endocytosis at the synapse.	-7.7519	-39.9994
P28062	PSMB8 LMP7 PSMB5i RING10 Y2	PSB8_HUMAN	PROTEIN COMPLEX	Proteasome subunit beta type-8 (EC 3.4.25.1) (Low molecular mass protein 7) (Macropain subunit C13) (Multicatalytic endopeptidase complex subunit C13) (Proteasome component C13) (Proteasome subunit beta-5i) (Really interesting new gene 10 protein)	The proteasome is a multicatalytic proteinase complex which is characterized by its ability to cleave peptides with Arg, Phe, Tyr, Leu, and Glu adjacent to the leaving group at neutral or slightly basic pH. The proteasome has an ATP-dependent proteolytic activity. This subunit is involved in antigen processing to generate class I binding peptides. Replacement of PSMB5 by PSMB8 increases the capacity of the immunoproteasome to cleave model peptides after hydrophobic and basic residues. Involved in the generation of spliced peptides resulting from the ligation of two separate proteasomal cleavage products that are not contiguous in the parental protein (PubMed:27049119). Acts as a major component of interferon gamma-induced sensitivity. Plays a key role in apoptosis via the degradation of the apoptotic inhibitor MCL1. May be involved in the inflammatory response pathway. In cancer cells, substitution of isoform 1 (E2) by isoform 2 (E1) results in immunoproteasome deficiency. Required for the differentiation of preadipocytes into adipocytes. {ECO:0000269|PubMed:16423992, ECO:0000269|PubMed:19443843, ECO:0000269|PubMed:21881205, ECO:0000269|PubMed:27049119, ECO:0000269|PubMed:8163024}.	13.105	37.9433
P28065	PSMB9 LMP2 PSMB6i RING12	PSB9_HUMAN	PROTEIN COMPLEX	Proteasome subunit beta type-9 (EC 3.4.25.1) (Low molecular mass protein 2) (Macropain chain 7) (Multicatalytic endopeptidase complex chain 7) (Proteasome chain 7) (Proteasome subunit beta-1i) (Really interesting new gene 12 protein)	The proteasome is a multicatalytic proteinase complex which is characterized by its ability to cleave peptides with Arg, Phe, Tyr, Leu, and Glu adjacent to the leaving group at neutral or slightly basic pH. The proteasome has an ATP-dependent proteolytic activity. This subunit is involved in antigen processing to generate class I binding peptides. Replacement of PSMB6 by PSMB9 increases the capacity of the immunoproteasome to cleave model peptides after hydrophobic and basic residues. {ECO:0000269|PubMed:8163024}.	13.0463	38.3989
P28066	PSMA5	PSA5_HUMAN	PROTEIN COMPLEX	Proteasome subunit alpha type-5 (Macropain zeta chain) (Multicatalytic endopeptidase complex zeta chain) (Proteasome zeta chain)	Component of the 20S core proteasome complex involved in the proteolytic degradation of most intracellular proteins. This complex plays numerous essential roles within the cell by associating with different regulatory particles. Associated with two 19S regulatory particles, forms the 26S proteasome and thus participates in the ATP-dependent degradation of ubiquitinated proteins. The 26S proteasome plays a key role in the maintenance of protein homeostasis by removing misfolded or damaged proteins that could impair cellular functions, and by removing proteins whose functions are no longer required. Associated with the PA200 or PA28, the 20S proteasome mediates ubiquitin-independent protein degradation. This type of proteolysis is required in several pathways including spermatogenesis (20S-PA200 complex) or generation of a subset of MHC class I-presented antigenic peptides (20S-PA28 complex). {ECO:0000269|PubMed:15244466, ECO:0000269|PubMed:27176742, ECO:0000269|PubMed:8610016}.	9.96722	31.0967
P28070	PSMB4 PROS26	PSB4_HUMAN	PROTEIN COMPLEX	Proteasome subunit beta type-4 (26 kDa prosomal protein) (HsBPROS26) (PROS-26) (Macropain beta chain) (Multicatalytic endopeptidase complex beta chain) (Proteasome beta chain) (Proteasome chain 3) (HsN3)	Non-catalytic component of the 20S core proteasome complex involved in the proteolytic degradation of most intracellular proteins. This complex plays numerous essential roles within the cell by associating with different regulatory particles. Associated with two 19S regulatory particles, forms the 26S proteasome and thus participates in the ATP-dependent degradation of ubiquitinated proteins. The 26S proteasome plays a key role in the maintenance of protein homeostasis by removing misfolded or damaged proteins that could impair cellular functions, and by removing proteins whose functions are no longer required. Associated with the PA200 or PA28, the 20S proteasome mediates ubiquitin-independent protein degradation. This type of proteolysis is required in several pathways including spermatogenesis (20S-PA200 complex) or generation of a subset of MHC class I-presented antigenic peptides (20S-PA28 complex). SMAD1/OAZ1/PSMB4 complex mediates the degradation of the CREBBP/EP300 repressor SNIP1. {ECO:0000269|PubMed:12097147, ECO:0000269|PubMed:15244466, ECO:0000269|PubMed:27176742, ECO:0000269|PubMed:8610016}.	12.8838	38.6445
P28072	PSMB6 LMPY Y	PSB6_HUMAN	PROTEIN COMPLEX	Proteasome subunit beta type-6 (EC 3.4.25.1) (Macropain delta chain) (Multicatalytic endopeptidase complex delta chain) (Proteasome delta chain) (Proteasome subunit Y)	Component of the 20S core proteasome complex involved in the proteolytic degradation of most intracellular proteins. This complex plays numerous essential roles within the cell by associating with different regulatory particles. Associated with two 19S regulatory particles, forms the 26S proteasome and thus participates in the ATP-dependent degradation of ubiquitinated proteins. The 26S proteasome plays a key role in the maintenance of protein homeostasis by removing misfolded or damaged proteins that could impair cellular functions, and by removing proteins whose functions are no longer required. Associated with the PA200 or PA28, the 20S proteasome mediates ubiquitin-independent protein degradation. This type of proteolysis is required in several pathways including spermatogenesis (20S-PA200 complex) or generation of a subset of MHC class I-presented antigenic peptides (20S-PA28 complex). Within the 20S core complex, PSMB6 displays a peptidylglutamyl-hydrolizing activity also termed postacidic or caspase-like activity, meaning that the peptides bond hydrolysis occurs directly after acidic residues. {ECO:0000269|PubMed:15244466, ECO:0000269|PubMed:27176742, ECO:0000269|PubMed:8610016}.	12.8974	38.716
P28074	PSMB5 LMPX MB1 X	PSB5_HUMAN	PROTEIN COMPLEX	Proteasome subunit beta type-5 (EC 3.4.25.1) (Macropain epsilon chain) (Multicatalytic endopeptidase complex epsilon chain) (Proteasome chain 6) (Proteasome epsilon chain) (Proteasome subunit MB1) (Proteasome subunit X)	Component of the 20S core proteasome complex involved in the proteolytic degradation of most intracellular proteins. This complex plays numerous essential roles within the cell by associating with different regulatory particles. Associated with two 19S regulatory particles, forms the 26S proteasome and thus participates in the ATP-dependent degradation of ubiquitinated proteins. The 26S proteasome plays a key role in the maintenance of protein homeostasis by removing misfolded or damaged proteins that could impair cellular functions, and by removing proteins whose functions are no longer required. Associated with the PA200 or PA28, the 20S proteasome mediates ubiquitin-independent protein degradation. This type of proteolysis is required in several pathways including spermatogenesis (20S-PA200 complex) or generation of a subset of MHC class I-presented antigenic peptides (20S-PA28 complex). Within the 20S core complex, PSMB5 displays a chymotrypsin-like activity. {ECO:0000269|PubMed:15244466, ECO:0000269|PubMed:18502982, ECO:0000269|PubMed:18565852, ECO:0000269|PubMed:27176742, ECO:0000269|PubMed:8610016}.	12.8096	38.567
P28288	ABCD3 PMP70 PXMP1	ABCD3_HUMAN	PEROXISOME	ATP-binding cassette sub-family D member 3 (70 kDa peroxisomal membrane protein) (PMP70)	Probable transporter involved in the transport of branched-chain fatty acids and C27 bile acids into the peroxisome; the latter function is a crucial step in bile acid biosynthesis (PubMed:25168382). The nucleotide-binding fold acts as an ATP-binding subunit with ATPase activity (PubMed:11248239). {ECO:0000269|PubMed:11248239, ECO:0000269|PubMed:25168382}.	-22.8726	-17.0342
P28289	TMOD1 D9S57E TMOD	TMOD1_HUMAN	unknown	Tropomodulin-1 (Erythrocyte tropomodulin) (E-Tmod)	Blocks the elongation and depolymerization of the actin filaments at the pointed end. The Tmod/TM complex contributes to the formation of the short actin protofilament, which in turn defines the geometry of the membrane skeleton. May play an important role in regulating the organization of actin filaments by preferentially binding to a specific tropomyosin isoform at its N-terminus. {ECO:0000269|PubMed:8002995}.	-4.75495	-19.894	ER	Undefined,ER,ER
P28290	ITPRID2 CS1 KIAA1927 KRAP SSFA2	ITPI2_HUMAN	unknown	Protein ITPRID2 (Cleavage signal-1 protein) (CS-1) (ITPR-interacting domain-containing protein 2) (Ki-ras-induced actin-interacting protein) (Sperm-specific antigen 2)		-20.6061	-12.0834	ER	ER,ER,Undefined
P28300	LOX	LYOX_HUMAN	unknown	Protein-lysine 6-oxidase (EC 1.4.3.13) (Lysyl oxidase) [Cleaved into: Protein-lysine 6-oxidase, long form; Protein-lysine 6-oxidase, short form]	Responsible for the post-translational oxidative deamination of peptidyl lysine residues in precursors to fibrous collagen and elastin (PubMed:26838787). Regulator of Ras expression. May play a role in tumor suppression. Plays a role in the aortic wall architecture (By similarity). {ECO:0000250|UniProtKB:P28301, ECO:0000269|PubMed:26838787}.	-19.7319	-16.6083	Undefined	ER,ER,MITOCHONDRIA
P28331	NDUFS1	NDUS1_HUMAN	MITOCHONDRIA	NADH-ubiquinone oxidoreductase 75 kDa subunit, mitochondrial (EC 7.1.1.2) (Complex I-75kD) (CI-75kD)	Core subunit of the mitochondrial membrane respiratory chain NADH dehydrogenase (Complex I) which catalyzes electron transfer from NADH through the respiratory chain, using ubiquinone as an electron acceptor (PubMed:30879903, PubMed:31557978). Essential for catalysing the entry and efficient transfer of electrons within complex I (PubMed:31557978). Plays a key role in the assembly and stability of complex I and participates in the association of complex I with ubiquinol-cytochrome reductase complex (Complex III) to form supercomplexes (PubMed:30879903, PubMed:31557978). {ECO:0000269|PubMed:30879903, ECO:0000269|PubMed:31557978}.	-37.2554	-3.39611
P28340	POLD1 POLD	DPOD1_HUMAN	unknown	DNA polymerase delta catalytic subunit (EC 2.7.7.7) (3'-5' exodeoxyribonuclease) (EC 3.1.11.-) (DNA polymerase subunit delta p125)	As the catalytic component of the trimeric (Pol-delta3 complex) and tetrameric DNA polymerase delta complexes (Pol-delta4 complex), plays a crucial role in high fidelity genome replication, including in lagging strand synthesis, and repair. Exhibits both DNA polymerase and 3'- to 5'-exonuclease activities (PubMed:16510448, PubMed:19074196, PubMed:20334433, PubMed:24035200, PubMed:24022480). Requires the presence of accessory proteins POLD2, POLD3 and POLD4 for full activity. Depending upon the absence (Pol-delta3) or the presence of POLD4 (Pol-delta4), displays differences in catalytic activity. Most notably, expresses higher proofreading activity in the context of Pol-delta3 compared with that of Pol-delta4 (PubMed:19074196, PubMed:20334433). Although both Pol-delta3 and Pol-delta4 process Okazaki fragments in vitro, Pol-delta3 may be better suited to fulfill this task, exhibiting near-absence of strand displacement activity compared to Pol-delta4 and stalling on encounter with the 5'-blocking oligonucleotides. Pol-delta3 idling process may avoid the formation of a gap, while maintaining a nick that can be readily ligated (PubMed:24035200). Along with DNA polymerase kappa, DNA polymerase delta carries out approximately half of nucleotide excision repair (NER) synthesis following UV irradiation (PubMed:20227374). Under conditions of DNA replication stress, in the presence of POLD3 and POLD4, may catalyze the repair of broken replication forks through break-induced replication (BIR) (PubMed:24310611). Involved in the translesion synthesis (TLS) of templates carrying O6-methylguanine, 8oxoG or abasic sites (PubMed:19074196, PubMed:24191025). {ECO:0000269|PubMed:16510448, ECO:0000269|PubMed:19074196, ECO:0000269|PubMed:20227374, ECO:0000269|PubMed:20334433, ECO:0000269|PubMed:24022480, ECO:0000269|PubMed:24035200, ECO:0000269|PubMed:24191025, ECO:0000269|PubMed:24310611}.	42.632	1.80465	NUCLEOPLASM-1	NUCLEOPLASM-1,NUCLEOPLASM-1,NUCLEOPLASM-1
P28347	TEAD1 TCF13 TEF1	TEAD1_HUMAN	unknown	Transcriptional enhancer factor TEF-1 (NTEF-1) (Protein GT-IIC) (TEA domain family member 1) (TEAD-1) (Transcription factor 13) (TCF-13)	Transcription factor which plays a key role in the Hippo signaling pathway, a pathway involved in organ size control and tumor suppression by restricting proliferation and promoting apoptosis. The core of this pathway is composed of a kinase cascade wherein MST1/MST2, in complex with its regulatory protein SAV1, phosphorylates and activates LATS1/2 in complex with its regulatory protein MOB1, which in turn phosphorylates and inactivates YAP1 oncoprotein and WWTR1/TAZ. Acts by mediating gene expression of YAP1 and WWTR1/TAZ, thereby regulating cell proliferation, migration and epithelial mesenchymal transition (EMT) induction. Binds specifically and cooperatively to the SPH and GT-IIC 'enhansons' (5'-GTGGAATGT-3') and activates transcription in vivo in a cell-specific manner. The activation function appears to be mediated by a limiting cell-specific transcriptional intermediary factor (TIF). Involved in cardiac development. Binds to the M-CAT motif. {ECO:0000269|PubMed:18579750, ECO:0000269|PubMed:19324877}.	13.1203	6.57761	Undefined	NUCLEOPLASM-1,CYTOSOL,Undefined
P28370	SMARCA1 SNF2L SNF2L1	SMCA1_HUMAN	unknown	Probable global transcription activator SNF2L1 (EC 3.6.4.-) (ATP-dependent helicase SMARCA1) (Nucleosome-remodeling factor subunit SNF2L) (SWI/SNF-related matrix-associated actin-dependent regulator of chromatin subfamily A member 1)	Energy-transducing component of NURF (nucleosome-remodeling factor) and CERF (CECR2-containing-remodeling factor) complexes. Both complexes facilitate the perturbation of chromatin structure in an ATP-dependent manner. Potentiates neurite outgrowth. May be involved in brain development by regulating En-1 and En-2 expression. May be involved in the development of luteal cells. {ECO:0000269|PubMed:14609955, ECO:0000269|PubMed:15310751, ECO:0000269|PubMed:15640247, ECO:0000269|PubMed:16740656}.	-35.0022	16.2677	NUCLEUS	NUCLEUS,NUCLEUS,NUCLEUS
P28482	MAPK1 ERK2 PRKM1 PRKM2	MK01_HUMAN	unknown	Mitogen-activated protein kinase 1 (MAP kinase 1) (MAPK 1) (EC 2.7.11.24) (ERT1) (Extracellular signal-regulated kinase 2) (ERK-2) (MAP kinase isoform p42) (p42-MAPK) (Mitogen-activated protein kinase 2) (MAP kinase 2) (MAPK 2)	Serine/threonine kinase which acts as an essential component of the MAP kinase signal transduction pathway. MAPK1/ERK2 and MAPK3/ERK1 are the 2 MAPKs which play an important role in the MAPK/ERK cascade. They participate also in a signaling cascade initiated by activated KIT and KITLG/SCF. Depending on the cellular context, the MAPK/ERK cascade mediates diverse biological functions such as cell growth, adhesion, survival and differentiation through the regulation of transcription, translation, cytoskeletal rearrangements. The MAPK/ERK cascade plays also a role in initiation and regulation of meiosis, mitosis, and postmitotic functions in differentiated cells by phosphorylating a number of transcription factors. About 160 substrates have already been discovered for ERKs. Many of these substrates are localized in the nucleus, and seem to participate in the regulation of transcription upon stimulation. However, other substrates are found in the cytosol as well as in other cellular organelles, and those are responsible for processes such as translation, mitosis and apoptosis. Moreover, the MAPK/ERK cascade is also involved in the regulation of the endosomal dynamics, including lysosome processing and endosome cycling through the perinuclear recycling compartment (PNRC); as well as in the fragmentation of the Golgi apparatus during mitosis. The substrates include transcription factors (such as ATF2, BCL6, ELK1, ERF, FOS, HSF4 or SPZ1), cytoskeletal elements (such as CANX, CTTN, GJA1, MAP2, MAPT, PXN, SORBS3 or STMN1), regulators of apoptosis (such as BAD, BTG2, CASP9, DAPK1, IER3, MCL1 or PPARG), regulators of translation (such as EIF4EBP1) and a variety of other signaling-related molecules (like ARHGEF2, DCC, FRS2 or GRB10). Protein kinases (such as RAF1, RPS6KA1/RSK1, RPS6KA3/RSK2, RPS6KA2/RSK3, RPS6KA6/RSK4, SYK, MKNK1/MNK1, MKNK2/MNK2, RPS6KA5/MSK1, RPS6KA4/MSK2, MAPKAPK3 or MAPKAPK5) and phosphatases (such as DUSP1, DUSP4, DUSP6 or DUSP16) are other substrates which enable the propagation the MAPK/ERK signal to additional cytosolic and nuclear targets, thereby extending the specificity of the cascade. Mediates phosphorylation of TPR in response to EGF stimulation. May play a role in the spindle assembly checkpoint. Phosphorylates PML and promotes its interaction with PIN1, leading to PML degradation. Phosphorylates CDK2AP2 (By similarity). {ECO:0000250|UniProtKB:P63086, ECO:0000269|PubMed:10617468, ECO:0000269|PubMed:10637505, ECO:0000269|PubMed:11154262, ECO:0000269|PubMed:12110590, ECO:0000269|PubMed:12356731, ECO:0000269|PubMed:12792650, ECO:0000269|PubMed:12794087, ECO:0000269|PubMed:12974390, ECO:0000269|PubMed:15184391, ECO:0000269|PubMed:15241487, ECO:0000269|PubMed:15616583, ECO:0000269|PubMed:15664191, ECO:0000269|PubMed:15788397, ECO:0000269|PubMed:15952796, ECO:0000269|PubMed:16581800, ECO:0000269|PubMed:18794356, ECO:0000269|PubMed:19265199, ECO:0000269|PubMed:19879846, ECO:0000269|PubMed:22033920, ECO:0000269|PubMed:7588608, ECO:0000269|PubMed:8622688, ECO:0000269|PubMed:9480836, ECO:0000269|PubMed:9596579, ECO:0000269|PubMed:9649500, ECO:0000269|PubMed:9687510, ECO:0000303|PubMed:15526160, ECO:0000303|PubMed:16393692, ECO:0000303|PubMed:19565474, ECO:0000303|PubMed:21779493}.; Acts as a transcriptional repressor. Binds to a [GC]AAA[GC] consensus sequence. Repress the expression of interferon gamma-induced genes. Seems to bind to the promoter of CCL5, DMP1, IFIH1, IFITM1, IRF7, IRF9, LAMP3, OAS1, OAS2, OAS3 and STAT1. Transcriptional activity is independent of kinase activity. {ECO:0000269|PubMed:19879846}.	33.7017	-0.336226	Undefined	NUCLEOPLASM-1,NUCLEOPLASM-1,CYTOSOL
P28702	RXRB NR2B2	RXRB_HUMAN	unknown	Retinoic acid receptor RXR-beta (Nuclear receptor subfamily 2 group B member 2) (Retinoid X receptor beta)	Receptor for retinoic acid. Retinoic acid receptors bind as heterodimers to their target response elements in response to their ligands, all-trans or 9-cis retinoic acid, and regulate gene expression in various biological processes. The RAR/RXR heterodimers bind to the retinoic acid response elements (RARE). {ECO:0000269|PubMed:1310259}.	12.3412	8.65274	Undefined	CYTOSOL,CYTOSOL,PROTEIN COMPLEX
P28749	RBL1	RBL1_HUMAN	unknown	Retinoblastoma-like protein 1 (107 kDa retinoblastoma-associated protein) (p107) (pRb1)	Key regulator of entry into cell division (PubMed:17671431). Directly involved in heterochromatin formation by maintaining overall chromatin structure and, in particular, that of constitutive heterochromatin by stabilizing histone methylation (By similarity). Recruits and targets histone methyltransferases KMT5B and KMT5C, leading to epigenetic transcriptional repression (By similarity). Controls histone H4 'Lys-20' trimethylation (By similarity). Probably acts as a transcription repressor by recruiting chromatin-modifying enzymes to promoters (By similarity). Potent inhibitor of E2F-mediated trans-activation (PubMed:8319904). May act as a tumor suppressor (PubMed:8319904). {ECO:0000250|UniProtKB:Q64701, ECO:0000269|PubMed:17671431, ECO:0000269|PubMed:8319904}.	15.9161	26.0767	Undefined	PROTEIN COMPLEX,CYTOSOL,Undefined
P28799	GRN	GRN_HUMAN	unknown	Progranulin (PGRN) (Acrogranin) (Epithelin precursor) (Glycoprotein of 88 Kda) (GP88) (Glycoprotein 88) (Granulin precursor) (PC cell-derived growth factor) (PCDGF) (Proepithelin) (PEPI) [Cleaved into: Paragranulin; Granulin-1 (Granulin G); Granulin-2 (Granulin F); Granulin-3 (Epithelin-2) (Granulin B); Granulin-4 (Epithelin-1) (Granulin A); Granulin-5 (Granulin C); Granulin-6 (Granulin D); Granulin-7 (Granulin E)]	Secreted protein that acts as a key regulator of lysosomal function and as a growth factor involved in inflammation, wound healing and cell proliferation (PubMed:28541286, PubMed:28073925, PubMed:18378771, PubMed:28453791, PubMed:12526812). Regulates protein trafficking to lysosomes and, also the activity of lysosomal enzymes (PubMed:28453791, PubMed:28541286). Facilitates also the acidification of lysosomes, causing degradation of mature CTSD by CTSB (PubMed:28073925). In addition, functions as wound-related growth factor that acts directly on dermal fibroblasts and endothelial cells to promote division, migration and the formation of capillary-like tubule structures (By similarity). Also promotes epithelial cell proliferation by blocking TNF-mediated neutrophil activation preventing release of oxidants and proteases (PubMed:12526812). Moreover, modulates inflammation in neurons by preserving neurons survival, axonal outgrowth and neuronal integrity (PubMed:18378771). {ECO:0000250|UniProtKB:P28798, ECO:0000269|PubMed:12526812, ECO:0000269|PubMed:18378771, ECO:0000269|PubMed:28073925, ECO:0000269|PubMed:28453791, ECO:0000269|PubMed:28541286}.; [Granulin-4]: Promotes proliferation of the epithelial cell line A431 in culture.; [Granulin-3]: Inhibits epithelial cell proliferation and induces epithelial cells to secrete IL-8. {ECO:0000269|PubMed:12526812}.; [Granulin-7]: Stabilizes CTSD through interaction with CTSD leading to maintain its aspartic-type peptidase activity. {ECO:0000269|PubMed:28453791}.	-16.2014	-31.6822	Undefined	ER,Undefined,LYSOSOME
P28838	LAP3 LAPEP PEPS	AMPL_HUMAN	unknown	Cytosol aminopeptidase (EC 3.4.11.1) (Cysteinylglycine-S-conjugate dipeptidase) (EC 3.4.13.23) (Leucine aminopeptidase 3) (LAP-3) (Leucyl aminopeptidase) (Peptidase S) (Proline aminopeptidase) (EC 3.4.11.5) (Prolyl aminopeptidase)	Cytolosic metallopeptidase that catalyzes the removal of unsubstituted N-terminal hydrophobic amino acids from various peptides. The presence of Zn(2+) ions is essential for the peptidase activity, and the association with other cofactors can modulate the substrate spectificity of the enzyme. For instance, in the presence of Mn(2+), it displays a specific Cys-Gly hydrolyzing activity of Cys-Gly-S-conjugates. Involved in the metabolism of glutathione and in the degradation of glutathione S-conjugates, which may play a role in the control of the cell redox status. {ECO:0000250|UniProtKB:P00727}.	-1.3619	-8.36577	RIBOSOME	Undefined,Undefined,RIBOSOME
P29034	S100A2 S100L	S10A2_HUMAN	unknown	Protein S100-A2 (CAN19) (Protein S-100L) (S100 calcium-binding protein A2)	May function as calcium sensor and modulator, contributing to cellular calcium signaling. May function by interacting with other proteins, such as TPR-containing proteins, and indirectly play a role in many physiological processes. May also play a role in suppressing tumor cell growth. {ECO:0000269|PubMed:1372446, ECO:0000269|PubMed:22399290}.	-4.77471	4.99681	Undefined	CYTOSOL,NUCLEOPLASM-2,Undefined
P29083	GTF2E1 TF2E1	T2EA_HUMAN	unknown	General transcription factor IIE subunit 1 (General transcription factor IIE 56 kDa subunit) (Transcription initiation factor IIE subunit alpha) (TFIIE-alpha)	Recruits TFIIH to the initiation complex and stimulates the RNA polymerase II C-terminal domain kinase and DNA-dependent ATPase activities of TFIIH. Both TFIIH and TFIIE are required for promoter clearance by RNA polymerase.	-0.0658944	12.1407	Undefined	CYTOSOL,Undefined,PROTEIN COMPLEX
P29084	GTF2E2 TF2E2	T2EB_HUMAN	unknown	Transcription initiation factor IIE subunit beta (TFIIE-beta) (General transcription factor IIE subunit 2)	Recruits TFIIH to the initiation complex and stimulates the RNA polymerase II C-terminal domain kinase and DNA-dependent ATPase activities of TFIIH. Both TFIIH and TFIIE are required for promoter clearance by RNA polymerase. {ECO:0000269|PubMed:1956398, ECO:0000269|PubMed:1956404}.	-0.102124	12.2305	CYTOSOL	CYTOSOL,Undefined,Undefined
P29144	TPP2	TPP2_HUMAN	unknown	Tripeptidyl-peptidase 2 (TPP-2) (EC 3.4.14.10) (Tripeptidyl aminopeptidase) (Tripeptidyl-peptidase II) (TPP-II)	Component of the proteolytic cascade acting downstream of the 26S proteasome in the ubiquitin-proteasome pathway. May be able to complement the 26S proteasome function to some extent under conditions in which the latter is inhibited. Stimulates adipogenesis (By similarity). {ECO:0000250}.	-2.7972	-19.4739	Undefined	Undefined,Undefined,Undefined	Confident	2	1,3
P29218	IMPA1 IMPA	IMPA1_HUMAN	CYTOSOL	Inositol monophosphatase 1 (IMP 1) (IMPase 1) (EC 3.1.3.25) (D-galactose 1-phosphate phosphatase) (EC 3.1.3.94) (Inositol-1(or 4)-monophosphatase 1) (Lithium-sensitive myo-inositol monophosphatase A1)	Responsible for the provision of inositol required for synthesis of phosphatidylinositol and polyphosphoinositides and has been implicated as the pharmacological target for lithium action in brain. Has broad substrate specificity and can use myo-inositol monophosphates, myo-inositol 1,3-diphosphate, myo-inositol 1,4-diphosphate, scyllo-inositol-phosphate, D-galactose 1-phosphate, glucose-1-phosphate, glucose-6-phosphate, fructose-1-phosphate, beta-glycerophosphate, and 2'-AMP as substrates. {ECO:0000269|PubMed:17068342, ECO:0000269|PubMed:8718889, ECO:0000269|PubMed:9462881}.	12.0673	7.15845
P29317	EPHA2 ECK	EPHA2_HUMAN	unknown	Ephrin type-A receptor 2 (EC 2.7.10.1) (Epithelial cell kinase) (Tyrosine-protein kinase receptor ECK)	Receptor tyrosine kinase which binds promiscuously membrane-bound ephrin-A family ligands residing on adjacent cells, leading to contact-dependent bidirectional signaling into neighboring cells. The signaling pathway downstream of the receptor is referred to as forward signaling while the signaling pathway downstream of the ephrin ligand is referred to as reverse signaling. Activated by the ligand ephrin-A1/EFNA1 regulates migration, integrin-mediated adhesion, proliferation and differentiation of cells. Regulates cell adhesion and differentiation through DSG1/desmoglein-1 and inhibition of the ERK1/ERK2 (MAPK3/MAPK1, respectively) signaling pathway. May also participate in UV radiation-induced apoptosis and have a ligand-independent stimulatory effect on chemotactic cell migration. During development, may function in distinctive aspects of pattern formation and subsequently in development of several fetal tissues. Involved for instance in angiogenesis, in early hindbrain development and epithelial proliferation and branching morphogenesis during mammary gland development. Engaged by the ligand ephrin-A5/EFNA5 may regulate lens fiber cells shape and interactions and be important for lens transparency development and maintenance. With ephrin-A2/EFNA2 may play a role in bone remodeling through regulation of osteoclastogenesis and osteoblastogenesis. {ECO:0000269|PubMed:10655584, ECO:0000269|PubMed:16236711, ECO:0000269|PubMed:18339848, ECO:0000269|PubMed:19573808, ECO:0000269|PubMed:20679435, ECO:0000269|PubMed:20861311, ECO:0000269|PubMed:23358419, ECO:0000269|PubMed:26158630, ECO:0000269|PubMed:27385333}.; (Microbial infection) Acts as a receptor for hepatitis C virus (HCV) in hepatocytes and facilitates its cell entry. Mediates HCV entry by promoting the formation of the CD81-CLDN1 receptor complexes that are essential for HCV entry and by enhancing membrane fusion of cells expressing HCV envelope glycoproteins. {ECO:0000269|PubMed:21516087}.	-12.8436	-36.3992	Undefined	PM,PM,ER
P29323	EPHB2 DRT EPHT3 EPTH3 ERK HEK5 TYRO5	EPHB2_HUMAN	unknown	Ephrin type-B receptor 2 (EC 2.7.10.1) (Developmentally-regulated Eph-related tyrosine kinase) (ELK-related tyrosine kinase) (EPH tyrosine kinase 3) (EPH-like kinase 5) (EK5) (hEK5) (Renal carcinoma antigen NY-REN-47) (Tyrosine-protein kinase TYRO5) (Tyrosine-protein kinase receptor EPH-3) [Cleaved into: EphB2/CTF1; EphB2/CTF2]	Receptor tyrosine kinase which binds promiscuously transmembrane ephrin-B family ligands residing on adjacent cells, leading to contact-dependent bidirectional signaling into neighboring cells. The signaling pathway downstream of the receptor is referred to as forward signaling while the signaling pathway downstream of the ephrin ligand is referred to as reverse signaling. Functions in axon guidance during development. Involved in the guidance of commissural axons, that form a major interhemispheric connection between the 2 temporal lobes of the cerebral cortex. Also involved in guidance of contralateral inner ear efferent growth cones at the midline and of retinal ganglion cell axons to the optic disk. In addition to axon guidance, also regulates dendritic spines development and maturation and stimulates the formation of excitatory synapses. Upon activation by EFNB1, abolishes the ARHGEF15-mediated negative regulation on excitatory synapse formation. Controls other aspects of development including angiogenesis, palate development and in inner ear development through regulation of endolymph production. Forward and reverse signaling through the EFNB2/EPHB2 complex regulate movement and adhesion of cells that tubularize the urethra and septate the cloaca. May function as a tumor suppressor. May be involved in the regulation of platelet activation and blood coagulation (PubMed:30213874). {ECO:0000269|PubMed:15300251, ECO:0000269|PubMed:30213874}.	-2.21793	-41.0862	PM	PM,Undefined,PM
P29353	SHC1 SHC SHCA	SHC1_HUMAN	unknown	SHC-transforming protein 1 (SHC-transforming protein 3) (SHC-transforming protein A) (Src homology 2 domain-containing-transforming protein C1) (SH2 domain protein C1)	Signaling adapter that couples activated growth factor receptors to signaling pathways. Participates in a signaling cascade initiated by activated KIT and KITLG/SCF. Isoform p46Shc and isoform p52Shc, once phosphorylated, couple activated receptor tyrosine kinases to Ras via the recruitment of the GRB2/SOS complex and are implicated in the cytoplasmic propagation of mitogenic signals. Isoform p46Shc and isoform p52Shc may thus function as initiators of the Ras signaling cascade in various non-neuronal systems. Isoform p66Shc does not mediate Ras activation, but is involved in signal transduction pathways that regulate the cellular response to oxidative stress and life span. Isoform p66Shc acts as a downstream target of the tumor suppressor p53 and is indispensable for the ability of stress-activated p53 to induce elevation of intracellular oxidants, cytochrome c release and apoptosis. The expression of isoform p66Shc has been correlated with life span (By similarity). Participates in signaling downstream of the angiopoietin receptor TEK/TIE2, and plays a role in the regulation of endothelial cell migration and sprouting angiogenesis. {ECO:0000250, ECO:0000269|PubMed:14665640}.	-0.791322	-7.86176	RIBOSOME	Undefined,Undefined,RIBOSOME
P29372	MPG AAG ANPG MID1	3MG_HUMAN	unknown	DNA-3-methyladenine glycosylase (EC 3.2.2.21) (3-alkyladenine DNA glycosylase) (3-methyladenine DNA glycosidase) (ADPG) (N-methylpurine-DNA glycosylase)	Hydrolysis of the deoxyribose N-glycosidic bond to excise 3-methyladenine, and 7-methylguanine from the damaged DNA polymer formed by alkylation lesions.	19.4231	-3.2497	Undefined	Undefined,CYTOSOL,PROTEIN COMPLEX
P29373	CRABP2	RABP2_HUMAN	unknown	Cellular retinoic acid-binding protein 2 (Cellular retinoic acid-binding protein II) (CRABP-II)	Transports retinoic acid to the nucleus. Regulates the access of retinoic acid to the nuclear retinoic acid receptors.	0.43242	8.96322	Undefined	CYTOSOL,NUCLEOPLASM-2,PROTEIN COMPLEX
P29374	ARID4A RBBP1 RBP1	ARI4A_HUMAN	unknown	AT-rich interactive domain-containing protein 4A (ARID domain-containing protein 4A) (Retinoblastoma-binding protein 1) (RBBP-1)	DNA-binding protein which modulates activity of several transcription factors including RB1 (retinoblastoma-associated protein) and AR (androgen receptor) (By similarity). May function as part of an mSin3A repressor complex (PubMed:14581478). Has no intrinsic transcriptional activity (By similarity). Plays a role in the regulation of epigenetic modifications at the PWS/AS imprinting center near the SNRPN promoter, where it might function as part of a complex with RB1 and ARID4B (By similarity). Involved in spermatogenesis, together with ARID4B, where it acts as a transcriptional coactivator for AR and enhances expression of genes required for sperm maturation. Regulates expression of the tight junction protein CLDN3 in the testis, which is important for integrity of the blood-testis barrier (By similarity). Plays a role in myeloid homeostasis where it regulates the histone methylation state of bone marrow cells and expression of various genes involved in hematopoiesis. May function as a leukemia suppressor (By similarity). {ECO:0000250|UniProtKB:F8VPQ2, ECO:0000269|PubMed:14581478}.	-26.7973	11.6564	NUCLEUS	NUCLEUS,NUCLEUS,NUCLEUS
P29375	KDM5A JARID1A RBBP2 RBP2	KDM5A_HUMAN	unknown	Lysine-specific demethylase 5A (EC 1.14.11.67) (Histone demethylase JARID1A) (Jumonji/ARID domain-containing protein 1A) (Retinoblastoma-binding protein 2) (RBBP-2) ([histone H3]-trimethyl-L-lysine(4) demethylase 5A)	Histone demethylase that specifically demethylates 'Lys-4' of histone H3, thereby playing a central role in histone code. Does not demethylate histone H3 'Lys-9', H3 'Lys-27', H3 'Lys-36', H3 'Lys-79' or H4 'Lys-20'. Demethylates trimethylated and dimethylated but not monomethylated H3 'Lys-4'. Regulates specific gene transcription through DNA-binding on 5'-CCGCCC-3' motif (PubMed:18270511). May stimulate transcription mediated by nuclear receptors. Involved in transcriptional regulation of Hox proteins during cell differentiation (PubMed:19430464). May participate in transcriptional repression of cytokines such as CXCL12. Plays a role in the regulation of the circadian rhythm and in maintaining the normal periodicity of the circadian clock. In a histone demethylase-independent manner, acts as a coactivator of the CLOCK-ARNTL/BMAL1-mediated transcriptional activation of PER1/2 and other clock-controlled genes and increases histone acetylation at PER1/2 promoters by inhibiting the activity of HDAC1 (By similarity). Seems to act as a transcriptional corepressor for some genes such as MT1F and to favor the proliferation of cancer cells (PubMed:27427228). {ECO:0000250|UniProtKB:Q3UXZ9, ECO:0000269|PubMed:11358960, ECO:0000269|PubMed:15949438, ECO:0000269|PubMed:17320160, ECO:0000269|PubMed:17320161, ECO:0000269|PubMed:17320163, ECO:0000269|PubMed:18270511, ECO:0000269|PubMed:19430464, ECO:0000269|PubMed:27427228}.	-26.0936	17.9829	NUCLEUS	NUCLEUS,NUCLEUS,NUCLEUS
P29401	TKT	TKT_HUMAN	unknown	Transketolase (TK) (EC 2.2.1.1)	Catalyzes the transfer of a two-carbon ketol group from a ketose donor to an aldose acceptor, via a covalent intermediate with the cofactor thiamine pyrophosphate. {ECO:0000269|PubMed:27259054}.	41.0431	4.55845	NUCLEOPLASM-1	NUCLEOPLASM-1,NUCLEOPLASM-1,NUCLEOPLASM-1
P29590	PML MYL PP8675 RNF71 TRIM19	PML_HUMAN	unknown	Protein PML (E3 SUMO-protein ligase PML) (EC 2.3.2.-) (Promyelocytic leukemia protein) (RING finger protein 71) (RING-type E3 SUMO transferase PML) (Tripartite motif-containing protein 19) (TRIM19)	Functions via its association with PML-nuclear bodies (PML-NBs) in a wide range of important cellular processes, including tumor suppression, transcriptional regulation, apoptosis, senescence, DNA damage response, and viral defense mechanisms. Acts as the scaffold of PML-NBs allowing other proteins to shuttle in and out, a process which is regulated by SUMO-mediated modifications and interactions. Isoform PML-4 has a multifaceted role in the regulation of apoptosis and growth suppression: activates RB1 and inhibits AKT1 via interactions with PP1 and PP2A phosphatases respectively, negatively affects the PI3K pathway by inhibiting MTOR and activating PTEN, and positively regulates p53/TP53 by acting at different levels (by promoting its acetylation and phosphorylation and by inhibiting its MDM2-dependent degradation). Isoform PML-4 also: acts as a transcriptional repressor of TBX2 during cellular senescence and the repression is dependent on a functional RBL2/E2F4 repressor complex, regulates double-strand break repair in gamma-irradiation-induced DNA damage responses via its interaction with WRN, acts as a negative regulator of telomerase by interacting with TERT, and regulates PER2 nuclear localization and circadian function. Isoform PML-6 inhibits specifically the activity of the tetrameric form of PKM. The nuclear isoforms (isoform PML-1, isoform PML-2, isoform PML-3, isoform PML-4 and isoform PML-5) in concert with SATB1 are involved in local chromatin-loop remodeling and gene expression regulation at the MHC-I locus. Isoform PML-2 is required for efficient IFN-gamma induced MHC II gene transcription via regulation of CIITA. Cytoplasmic PML is involved in the regulation of the TGF-beta signaling pathway. PML also regulates transcription activity of ELF4 and can act as an important mediator for TNF-alpha- and IFN-alpha-mediated inhibition of endothelial cell network formation and migration.; Exhibits antiviral activity against both DNA and RNA viruses. The antiviral activity can involve one or several isoform(s) and can be enhanced by the permanent PML-NB-associated protein DAXX or by the recruitment of p53/TP53 within these structures. Isoform PML-4 restricts varicella zoster virus (VZV) via sequestration of virion capsids in PML-NBs thereby preventing their nuclear egress and inhibiting formation of infectious virus particles. The sumoylated isoform PML-4 restricts rabies virus by inhibiting viral mRNA and protein synthesis. The cytoplasmic isoform PML-14 can restrict herpes simplex virus-1 (HHV-1) replication by sequestering the viral E3 ubiquitin-protein ligase ICP0 in the cytoplasm. Isoform PML-6 shows restriction activity towards human cytomegalovirus (HHV-5) and influenza A virus strains PR8(H1N1) and ST364(H3N2). Sumoylated isoform PML-4 and isoform PML-12 show antiviral activity against encephalomyocarditis virus (EMCV) by promoting nuclear sequestration of viral polymerase (P3D-POL) within PML NBs. Isoform PML-3 exhibits antiviral activity against poliovirus by inducing apoptosis in infected cells through the recruitment and the activation of p53/TP53 in the PML-NBs. Isoform PML-3 represses human foamy virus (HFV) transcription by complexing the HFV transactivator, bel1/tas, preventing its binding to viral DNA. PML may positively regulate infectious hepatitis C viral (HCV) production and isoform PML-2 may enhance adenovirus transcription. Functions as an E3 SUMO-protein ligase that sumoylates (HHV-5) immediate early protein IE1, thereby participating in the antiviral response (PubMed:20972456, PubMed:28250117). Isoforms PML-3 and PML-6 display the highest levels of sumoylation activity (PubMed:20972456, PubMed:28250117). {ECO:0000269|PubMed:20972456, ECO:0000269|PubMed:28250117}.	-15.0993	23.62	NUCLEOPLASM-2	NUCLEOPLASM-2,NUCLEOPLASM-2,NUCLEOPLASM-2
P29692	EEF1D EF1D	EF1D_HUMAN	unknown	Elongation factor 1-delta (EF-1-delta) (Antigen NY-CO-4)	[Isoform 1]: EF-1-beta and EF-1-delta stimulate the exchange of GDP bound to EF-1-alpha to GTP, regenerating EF-1-alpha for another round of transfer of aminoacyl-tRNAs to the ribosome.; [Isoform 2]: Regulates induction of heat-shock-responsive genes through association with heat shock transcription factors and direct DNA-binding at heat shock promoter elements (HSE).	0.674578	30.2466	PROTEIN COMPLEX	PROTEIN COMPLEX,PROTEIN COMPLEX,PROTEIN COMPLEX
P29992	GNA11 GA11	GNA11_HUMAN	unknown	Guanine nucleotide-binding protein subunit alpha-11 (G alpha-11) (G-protein subunit alpha-11) (Guanine nucleotide-binding protein G(y) subunit alpha)	Guanine nucleotide-binding proteins (G proteins) are involved as modulators or transducers in various transmembrane signaling systems. Acts as an activator of phospholipase C. Transduces FFAR4 signaling in response to long-chain fatty acids (LCFAs). {ECO:0000269|PubMed:27852822}.	-0.856866	-42.5754	Undefined	PM,Undefined,LYSOSOME
P30038	ALDH4A1 ALDH4 P5CDH	AL4A1_HUMAN	MITOCHONDRIA	Delta-1-pyrroline-5-carboxylate dehydrogenase, mitochondrial (P5C dehydrogenase) (EC 1.2.1.88) (Aldehyde dehydrogenase family 4 member A1) (L-glutamate gamma-semialdehyde dehydrogenase)	Irreversible conversion of delta-1-pyrroline-5-carboxylate (P5C), derived either from proline or ornithine, to glutamate. This is a necessary step in the pathway interconnecting the urea and tricarboxylic acid cycles. The preferred substrate is glutamic gamma-semialdehyde, other substrates include succinic, glutaric and adipic semialdehydes. {ECO:0000269|PubMed:22516612}.	-35.3365	-2.31324
P30040	ERP29 C12orf8 ERP28	ERP29_HUMAN	ER	Endoplasmic reticulum resident protein 29 (ERp29) (Endoplasmic reticulum resident protein 28) (ERp28) (Endoplasmic reticulum resident protein 31) (ERp31)	Does not seem to be a disulfide isomerase. Plays an important role in the processing of secretory proteins within the endoplasmic reticulum (ER), possibly by participating in the folding of proteins in the ER.	-15.4781	-28.9967
P30041	PRDX6 AOP2 KIAA0106	PRDX6_HUMAN	unknown	Peroxiredoxin-6 (EC 1.11.1.27) (1-Cys peroxiredoxin) (1-Cys PRX) (24 kDa protein) (Acidic calcium-independent phospholipase A2) (aiPLA2) (EC 3.1.1.4) (Antioxidant protein 2) (Glutathione-dependent peroxiredoxin) (Liver 2D page spot 40) (Lysophosphatidylcholine acyltransferase 5) (LPC acyltransferase 5) (LPCAT-5) (Lyso-PC acyltransferase 5) (EC 2.3.1.23) (Non-selenium glutathione peroxidase) (NSGPx) (Red blood cells page spot 12)	Thiol-specific peroxidase that catalyzes the reduction of hydrogen peroxide and organic hydroperoxides to water and alcohols, respectively (PubMed:9497358, PubMed:10893423). Can reduce H(2)O(2) and short chain organic, fatty acid, and phospholipid hydroperoxides (PubMed:10893423). Also has phospholipase activity, can therefore either reduce the oxidized sn-2 fatty acyl group of phospholipids (peroxidase activity) or hydrolyze the sn-2 ester bond of phospholipids (phospholipase activity) (PubMed:10893423, PubMed:26830860). These activities are dependent on binding to phospholipids at acidic pH and to oxidized phospholipds at cytosolic pH (PubMed:10893423). Plays a role in cell protection against oxidative stress by detoxifying peroxides and in phospholipid homeostasis (PubMed:10893423). Exhibits acyl-CoA-dependent lysophospholipid acyltransferase which mediates the conversion of lysophosphatidylcholine (1-acyl-sn-glycero-3-phosphocholine or LPC) into phosphatidylcholine (1,2-diacyl-sn-glycero-3-phosphocholine or PC) (PubMed:26830860). Shows a clear preference for LPC as the lysophospholipid and for palmitoyl CoA as the fatty acyl substrate (PubMed:26830860). {ECO:0000269|PubMed:10893423, ECO:0000269|PubMed:26830860, ECO:0000269|PubMed:9497358}.	19.8902	-2.23786	CYTOSOL	Undefined,CYTOSOL,CYTOSOL
P30042			MITOCHONDRIA			-37.0141	2.49263
P30043	BLVRB FLR	BLVRB_HUMAN	unknown	Flavin reductase (NADPH) (FR) (EC 1.5.1.30) (Biliverdin reductase B) (BVR-B) (EC 1.3.1.24) (Biliverdin-IX beta-reductase) (Green heme-binding protein) (GHBP) (NADPH-dependent diaphorase) (NADPH-flavin reductase) (FLR)	Broad specificity oxidoreductase that catalyzes the NADPH-dependent reduction of a variety of flavins, such as riboflavin, FAD or FMN, biliverdins, methemoglobin and PQQ (pyrroloquinoline quinone). Contributes to heme catabolism and metabolizes linear tetrapyrroles. Can also reduce the complexed Fe(3+) iron to Fe(2+) in the presence of FMN and NADPH. In the liver, converts biliverdin to bilirubin. {ECO:0000269|PubMed:10620517}.	15.6059	-7.38136	CYTOSOL	CYTOSOL,CYTOSOL,CYTOSOL
P30044	PRDX5 ACR1 SBBI10	PRDX5_HUMAN	unknown	Peroxiredoxin-5, mitochondrial (EC 1.11.1.24) (Alu corepressor 1) (Antioxidant enzyme B166) (AOEB166) (Liver tissue 2D-page spot 71B) (PLP) (Peroxiredoxin V) (Prx-V) (Peroxisomal antioxidant enzyme) (TPx type VI) (Thioredoxin peroxidase PMP20) (Thioredoxin-dependent peroxiredoxin 5)	Thiol-specific peroxidase that catalyzes the reduction of hydrogen peroxide and organic hydroperoxides to water and alcohols, respectively. Plays a role in cell protection against oxidative stress by detoxifying peroxides and as sensor of hydrogen peroxide-mediated signaling events. {ECO:0000269|PubMed:10514471, ECO:0000269|PubMed:10521424, ECO:0000269|PubMed:10751410, ECO:0000269|PubMed:31740833}.	-23.7566	-10.1164	Undefined	PEROXISOME,MITOCHONDRIA,MITOCHONDRIA
P30046	DDT	DOPD_HUMAN	unknown	D-dopachrome decarboxylase (EC 4.1.1.84) (D-dopachrome tautomerase) (Phenylpyruvate tautomerase II)	Tautomerization of D-dopachrome with decarboxylation to give 5,6-dihydroxyindole (DHI).	17.5439	22.4034	Undefined	PROTEIN COMPLEX,CYTOSOL,Undefined
P30048	PRDX3 AOP1	PRDX3_HUMAN	MITOCHONDRIA	Thioredoxin-dependent peroxide reductase, mitochondrial (EC 1.11.1.24) (Antioxidant protein 1) (AOP-1) (HBC189) (Peroxiredoxin III) (Prx-III) (Peroxiredoxin-3) (Protein MER5 homolog) (Thioredoxin-dependent peroxiredoxin 3)	Thiol-specific peroxidase that catalyzes the reduction of hydrogen peroxide and organic hydroperoxides to water and alcohols, respectively. Plays a role in cell protection against oxidative stress by detoxifying peroxides (PubMed:7733872, PubMed:17707404). Acts synergistically with MAP3K13 to regulate the activation of NF-kappa-B in the cytosol (PubMed:12492477). {ECO:0000269|PubMed:12492477, ECO:0000269|PubMed:17707404, ECO:0000269|PubMed:7733872}.	-38.1923	-13.6194
P30049	ATP5F1D ATP5D	ATPD_HUMAN	unknown	ATP synthase subunit delta, mitochondrial (ATP synthase F1 subunit delta) (F-ATPase delta subunit)	Mitochondrial membrane ATP synthase (F(1)F(0) ATP synthase or Complex V) produces ATP from ADP in the presence of a proton gradient across the membrane which is generated by electron transport complexes of the respiratory chain (PubMed:29478781). F-type ATPases consist of two structural domains, F(1) - containing the extramembraneous catalytic core, and F(0) - containing the membrane proton channel, linked together by a central stalk and a peripheral stalk. During catalysis, ATP turnover in the catalytic domain of F(1) is coupled via a rotary mechanism of the central stalk subunits to proton translocation. Part of the complex F(1) domain and of the central stalk which is part of the complex rotary element. Rotation of the central stalk against the surrounding alpha(3)beta(3) subunits leads to hydrolysis of ATP in three separate catalytic sites on the beta subunits (PubMed:1531933). {ECO:0000269|PubMed:29478781, ECO:0000303|PubMed:1531933}.	-42.6919	-3.89066	MITOCHONDRIA	MITOCHONDRIA,MITOCHONDRIA,MITOCHONDRIA
P30050	RPL12	RL12_HUMAN	RIBOSOME	60S ribosomal protein L12 (Large ribosomal subunit protein uL11)	Binds directly to 26S ribosomal RNA. {ECO:0000250}.	28.06	-18.4151
P30084	ECHS1	ECHM_HUMAN	MITOCHONDRIA	Enoyl-CoA hydratase, mitochondrial (EC 4.2.1.17) (Enoyl-CoA hydratase 1) (Short-chain enoyl-CoA hydratase) (SCEH)	Straight-chain enoyl-CoA thioesters from C4 up to at least C16 are processed, although with decreasing catalytic rate. Has high substrate specificity for crotonyl-CoA and moderate specificity for acryloyl-CoA, 3-methylcrotonyl-CoA and methacrylyl-CoA. It is noteworthy that binds tiglyl-CoA, but hydrates only a small amount of this substrate. {ECO:0000269|PubMed:26251176}.	-35.9383	-2.99738
P30085	CMPK1 CMK CMPK UCK UMK UMPK	KCY_HUMAN	unknown	UMP-CMP kinase (EC 2.7.4.14) (Deoxycytidylate kinase) (CK) (dCMP kinase) (Nucleoside-diphosphate kinase) (EC 2.7.4.6) (Uridine monophosphate/cytidine monophosphate kinase) (UMP/CMP kinase) (UMP/CMPK)	Catalyzes the phosphorylation of pyrimidine nucleoside monophosphates at the expense of ATP. Plays an important role in de novo pyrimidine nucleotide biosynthesis. Has preference for UMP and CMP as phosphate acceptors. Also displays broad nucleoside diphosphate kinase activity. {ECO:0000255|HAMAP-Rule:MF_03172, ECO:0000269|PubMed:10462544, ECO:0000269|PubMed:11912132, ECO:0000269|PubMed:23416111}.	-3.24075	3.26309	Undefined	CYTOSOL,NUCLEOPLASM-2,Undefined
P30086	PEBP1 PBP PEBP	PEBP1_HUMAN	unknown	Phosphatidylethanolamine-binding protein 1 (PEBP-1) (HCNPpp) (Neuropolypeptide h3) (Prostatic-binding protein) (Raf kinase inhibitor protein) (RKIP) [Cleaved into: Hippocampal cholinergic neurostimulating peptide (HCNP)]	Binds ATP, opioids and phosphatidylethanolamine. Has lower affinity for phosphatidylinositol and phosphatidylcholine. Serine protease inhibitor which inhibits thrombin, neuropsin and chymotrypsin but not trypsin, tissue type plasminogen activator and elastase (By similarity). Inhibits the kinase activity of RAF1 by inhibiting its activation and by dissociating the RAF1/MEK complex and acting as a competitive inhibitor of MEK phosphorylation. {ECO:0000250, ECO:0000269|PubMed:18294816}.; HCNP may be involved in the function of the presynaptic cholinergic neurons of the central nervous system. HCNP increases the production of choline acetyltransferase but not acetylcholinesterase. Seems to be mediated by a specific receptor (By similarity). {ECO:0000250}.	13.7825	-8.12594	CYTOSOL	CYTOSOL,CYTOSOL,Undefined
P30101	PDIA3 ERP57 ERP60 GRP58	PDIA3_HUMAN	ER	Protein disulfide-isomerase A3 (EC 5.3.4.1) (58 kDa glucose-regulated protein) (58 kDa microsomal protein) (p58) (Disulfide isomerase ER-60) (Endoplasmic reticulum resident protein 57) (ER protein 57) (ERp57) (Endoplasmic reticulum resident protein 60) (ER protein 60) (ERp60)		-15.5019	-29.1254
P30153	PPP2R1A	2AAA_HUMAN	unknown	Serine/threonine-protein phosphatase 2A 65 kDa regulatory subunit A alpha isoform (Medium tumor antigen-associated 61 kDa protein) (PP2A subunit A isoform PR65-alpha) (PP2A subunit A isoform R1-alpha)	The PR65 subunit of protein phosphatase 2A serves as a scaffolding molecule to coordinate the assembly of the catalytic subunit and a variable regulatory B subunit. Upon interaction with GNA12 promotes dephosphorylation of microtubule associated protein TAU/MAPT (PubMed:15525651). Required for proper chromosome segregation and for centromeric localization of SGO1 in mitosis (PubMed:16580887). {ECO:0000269|PubMed:15525651, ECO:0000269|PubMed:16580887}.	14.1791	13.9731	Undefined	Undefined,CYTOSOL,PROTEIN COMPLEX
P30154	PPP2R1B	2AAB_HUMAN	unknown	Serine/threonine-protein phosphatase 2A 65 kDa regulatory subunit A beta isoform (PP2A subunit A isoform PR65-beta) (PP2A subunit A isoform R1-beta)	The PR65 subunit of protein phosphatase 2A serves as a scaffolding molecule to coordinate the assembly of the catalytic subunit and a variable regulatory B subunit.	10.6794	11.0644	Undefined	CYTOSOL,CYTOSOL,PROTEIN COMPLEX
P30260	CDC27 ANAPC3 D0S1430E D17S978E	CDC27_HUMAN	unknown	Cell division cycle protein 27 homolog (Anaphase-promoting complex subunit 3) (APC3) (CDC27 homolog) (CDC27Hs) (H-NUC)	Component of the anaphase promoting complex/cyclosome (APC/C), a cell cycle-regulated E3 ubiquitin ligase that controls progression through mitosis and the G1 phase of the cell cycle. The APC/C complex acts by mediating ubiquitination and subsequent degradation of target proteins: it mainly mediates the formation of 'Lys-11'-linked polyubiquitin chains and, to a lower extent, the formation of 'Lys-48'- and 'Lys-63'-linked polyubiquitin chains. {ECO:0000269|PubMed:18485873}.	11.0754	35.9039	PROTEIN COMPLEX	PROTEIN COMPLEX,PROTEIN COMPLEX,PROTEIN COMPLEX
P30307	CDC25C	MPIP3_HUMAN	unknown	M-phase inducer phosphatase 3 (EC 3.1.3.48) (Dual specificity phosphatase Cdc25C)	Functions as a dosage-dependent inducer in mitotic control. Tyrosine protein phosphatase required for progression of the cell cycle. When phosphorylated, highly effective in activating G2 cells into prophase. Directly dephosphorylates CDK1 and activates its kinase activity. {ECO:0000269|PubMed:8119945}.	10.2547	10.7601	CYTOSOL	CYTOSOL,CYTOSOL,Undefined
P30405	PPIF CYP3	PPIF_HUMAN	MITOCHONDRIA	Peptidyl-prolyl cis-trans isomerase F, mitochondrial (PPIase F) (EC 5.2.1.8) (Cyclophilin D) (CyP-D) (CypD) (Cyclophilin F) (Mitochondrial cyclophilin) (CyP-M) (Rotamase F)	PPIase that catalyzes the cis-trans isomerization of proline imidic peptide bonds in oligopeptides and may therefore assist protein folding (PubMed:20676357). Involved in regulation of the mitochondrial permeability transition pore (mPTP) (PubMed:26387735). It is proposed that its association with the mPTP is masking a binding site for inhibiting inorganic phosphate (Pi) and promotes the open probability of the mPTP leading to apoptosis or necrosis; the requirement of the PPIase activity for this function is debated (PubMed:26387735). In cooperation with mitochondrial p53/TP53 is involved in activating oxidative stress-induced necrosis (PubMed:22726440). Involved in modulation of mitochondrial membrane F(1)F(0) ATP synthase activity and regulation of mitochondrial matrix adenine nucleotide levels (By similarity). Has anti-apoptotic activity independently of mPTP and in cooperation with BCL2 inhibits cytochrome c-dependent apoptosis (PubMed:19228691). {ECO:0000250|UniProtKB:Q99KR7, ECO:0000269|PubMed:19228691, ECO:0000269|PubMed:20676357, ECO:0000269|PubMed:22726440, ECO:0000269|PubMed:26387735}.	-39.796	-13.4846
P30414	NKTR	NKTR_HUMAN	unknown	NK-tumor recognition protein (NK-TR protein) (Natural-killer cells cyclophilin-related protein) (Peptidyl-prolyl cis-trans isomerase NKTR) (PPIase) (EC 5.2.1.8) (Rotamase)	PPIase that catalyzes the cis-trans isomerization of proline imidic peptide bonds in oligopeptides and may therefore assist protein folding (PubMed:20676357). Component of a putative tumor-recognition complex involved in the function of NK cells (PubMed:8421688). {ECO:0000269|PubMed:20676357, ECO:0000269|PubMed:8421688}.	-31.8957	19.0689	NUCLEUS	NUCLEUS,NUCLEUS,NUCLEUS
P30419	NMT1 NMT	NMT1_HUMAN	unknown	Glycylpeptide N-tetradecanoyltransferase 1 (EC 2.3.1.97) (Myristoyl-CoA:protein N-myristoyltransferase 1) (NMT 1) (Type I N-myristoyltransferase) (Peptide N-myristoyltransferase 1)	Adds a myristoyl group to the N-terminal glycine residue of certain cellular and viral proteins. {ECO:0000269|PubMed:22865860, ECO:0000269|PubMed:25255805, ECO:0000269|PubMed:9353336, ECO:0000269|PubMed:9506952}.	11.3585	-2.56967	CYTOSOL	CYTOSOL,CYTOSOL,Undefined
P30481			unknown			3.76795	-43.129	LYSOSOME	Undefined,LYSOSOME,LYSOSOME
P30519	HMOX2 HO2	HMOX2_HUMAN	unknown	Heme oxygenase 2 (HO-2) (EC 1.14.14.18)	Heme oxygenase cleaves the heme ring at the alpha methene bridge to form biliverdin. Biliverdin is subsequently converted to bilirubin by biliverdin reductase. Under physiological conditions, the activity of heme oxygenase is highest in the spleen, where senescent erythrocytes are sequestrated and destroyed. Heme oxygenase 2 could be implicated in the production of carbon monoxide in brain where it could act as a neurotransmitter.	-7.77408	-39.0564	PM	PM,PM,PM
P30520	ADSS2 ADSS	PURA2_HUMAN	unknown	Adenylosuccinate synthetase isozyme 2 (AMPSase 2) (AdSS 2) (EC 6.3.4.4) (Adenylosuccinate synthetase, acidic isozyme) (Adenylosuccinate synthetase, liver isozyme) (L-type adenylosuccinate synthetase) (IMP--aspartate ligase 2)	Plays an important role in the de novo pathway and in the salvage pathway of purine nucleotide biosynthesis. Catalyzes the first committed step in the biosynthesis of AMP from IMP. {ECO:0000250|UniProtKB:P46664}.	28.8443	13.4612	Undefined	NUCLEOPLASM-1,CYTOSOL,CYTOSOL
P30530	AXL UFO	UFO_HUMAN	PM	Tyrosine-protein kinase receptor UFO (EC 2.7.10.1) (AXL oncogene)	Receptor tyrosine kinase that transduces signals from the extracellular matrix into the cytoplasm by binding growth factor GAS6 and which is thus regulating many physiological processes including cell survival, cell proliferation, migration and differentiation. Ligand binding at the cell surface induces dimerization and autophosphorylation of AXL. Following activation by ligand, AXL binds and induces tyrosine phosphorylation of PI3-kinase subunits PIK3R1, PIK3R2 and PIK3R3; but also GRB2, PLCG1, LCK and PTPN11. Other downstream substrate candidates for AXL are CBL, NCK2, SOCS1 and TNS2. Recruitment of GRB2 and phosphatidylinositol 3 kinase regulatory subunits by AXL leads to the downstream activation of the AKT kinase. GAS6/AXL signaling plays a role in various processes such as endothelial cell survival during acidification by preventing apoptosis, optimal cytokine signaling during human natural killer cell development, hepatic regeneration, gonadotropin-releasing hormone neuron survival and migration, platelet activation, or regulation of thrombotic responses. Plays also an important role in inhibition of Toll-like receptors (TLRs)-mediated innate immune response. {ECO:0000269|PubMed:10403904, ECO:0000269|PubMed:11484958, ECO:0000269|PubMed:12364394, ECO:0000269|PubMed:12490074, ECO:0000269|PubMed:15507525, ECO:0000269|PubMed:15733062, ECO:0000269|PubMed:1656220, ECO:0000269|PubMed:18840707}.; (Microbial infection) Acts as a receptor for lassa virus and lymphocytic choriomeningitis virus, possibly through GAS6 binding to phosphatidyl-serine at the surface of virion envelope. {ECO:0000269|PubMed:17005688, ECO:0000269|PubMed:21501828, ECO:0000269|PubMed:22156524, ECO:0000269|PubMed:25277499}.; (Microbial infection) Acts as a receptor for Ebolavirus, possibly through GAS6 binding to phosphatidyl-serine at the surface of virion envelope. {ECO:0000269|PubMed:22673088}.	-8.59722	-38.4888
P30533	LRPAP1 A2MRAP	AMRP_HUMAN	unknown	Alpha-2-macroglobulin receptor-associated protein (Alpha-2-MRAP) (Low density lipoprotein receptor-related protein-associated protein 1) (RAP)	Molecular chaperone for LDL receptor-related proteins that may regulate their ligand binding activity along the secretory pathway. {ECO:0000269|PubMed:32296178, ECO:0000269|PubMed:7774585}.	-16.8892	-28.8138	Undefined	ER,PEROXISOME,ER
P30566	ADSL AMPS	PUR8_HUMAN	unknown	Adenylosuccinate lyase (ADSL) (ASL) (EC 4.3.2.2) (Adenylosuccinase) (ASase)	Catalyzes two non-sequential steps in de novo AMP synthesis: converts (S)-2-(5-amino-1-(5-phospho-D-ribosyl)imidazole-4-carboxamido)succinate (SAICAR) to fumarate plus 5-amino-1-(5-phospho-D-ribosyl)imidazole-4-carboxamide, and thereby also contributes to de novo IMP synthesis, and converts succinyladenosine monophosphate (SAMP) to AMP and fumarate. {ECO:0000269|PubMed:10888601}.	45.3996	-1.46706	NUCLEOPLASM-1	NUCLEOPLASM-1,NUCLEOPLASM-1,NUCLEOPLASM-1
P30622	CLIP1 CYLN1 RSN	CLIP1_HUMAN	unknown	CAP-Gly domain-containing linker protein 1 (Cytoplasmic linker protein 1) (Cytoplasmic linker protein 170 alpha-2) (CLIP-170) (Reed-Sternberg intermediate filament-associated protein) (Restin)	Binds to the plus end of microtubules and regulates the dynamics of the microtubule cytoskeleton. Promotes microtubule growth and microtubule bundling. Links cytoplasmic vesicles to microtubules and thereby plays an important role in intracellular vesicle trafficking. Plays a role macropinocytosis and endosome trafficking. {ECO:0000269|PubMed:12433698, ECO:0000269|PubMed:17563362, ECO:0000269|PubMed:17889670}.	-16.9951	8.4499	NUCLEOPLASM-2	Undefined,NUCLEOPLASM-2,NUCLEOPLASM-2
P30626	SRI	SORCN_HUMAN	unknown	Sorcin (22 kDa protein) (CP-22) (CP22) (V19)	Calcium-binding protein that modulates excitation-contraction coupling in the heart. Contributes to calcium homeostasis in the heart sarcoplasmic reticulum. Modulates the activity of RYR2 calcium channels. {ECO:0000269|PubMed:17699613}.	45.9333	-2.53738	NUCLEOPLASM-1	NUCLEOPLASM-1,NUCLEOPLASM-1,NUCLEOPLASM-1
P30740	SERPINB1 ELANH2 MNEI PI2	ILEU_HUMAN	CYTOSOL	Leukocyte elastase inhibitor (LEI) (Monocyte/neutrophil elastase inhibitor) (EI) (M/NEI) (Peptidase inhibitor 2) (PI-2) (Serpin B1)	Neutrophil serine protease inhibitor that plays an essential role in the regulation of the innate immune response, inflammation and cellular homeostasis (PubMed:30692621). Acts primarily to protect the cell from proteases released in the cytoplasm during stress or infection. These proteases are important in killing microbes but when released from granules, these potent enzymes also destroy host proteins and contribute to mortality. Regulates the activity of the neutrophil proteases elastase, cathepsin G, proteinase-3, chymase, chymotrypsin, and kallikrein-3 (PubMed:11747453, PubMed:30692621). Acts also as a potent intracellular inhibitor of GZMH by directly blocking its proteolytic activity (PubMed:23269243). During inflammation, limits the activity of inflammatory caspases CASP1, CASP4 and CASP5 by suppressing their caspase-recruitment domain (CARD) oligomerization and enzymatic activation (PubMed:30692621). When secreted, promotes the proliferation of beta-cells via its protease inhibitory function (PubMed:26701651). {ECO:0000269|PubMed:11747453, ECO:0000269|PubMed:23269243, ECO:0000269|PubMed:26701651, ECO:0000269|PubMed:30692621}.	10.6972	7.89529
P30825	SLC7A1 ATRC1 ERR REC1L	SL7A1_HUMAN	unknown	High affinity cationic amino acid transporter 1 (CAT-1) (CAT1) (Ecotropic retroviral leukemia receptor homolog) (Ecotropic retrovirus receptor homolog) (Solute carrier family 7 member 1) (System Y+ basic amino acid transporter)	High-affinity, low capacity permease involved in the transport of the cationic amino acids (arginine, lysine and ornithine) in non-hepatic tissues. {ECO:0000269|PubMed:10485994}.	1.51809	-41.1626	LYSOSOME	Undefined,LYSOSOME,Undefined
P30837	ALDH1B1 ALDH5 ALDHX	AL1B1_HUMAN	MITOCHONDRIA	Aldehyde dehydrogenase X, mitochondrial (EC 1.2.1.3) (Aldehyde dehydrogenase 5) (Aldehyde dehydrogenase family 1 member B1)	ALDHs play a major role in the detoxification of alcohol-derived acetaldehyde. They are involved in the metabolism of corticosteroids, biogenic amines, neurotransmitters, and lipid peroxidation.	-37.2639	-7.67375
P30876	POLR2B	RPB2_HUMAN	unknown	DNA-directed RNA polymerase II subunit RPB2 (EC 2.7.7.6) (DNA-directed RNA polymerase II 140 kDa polypeptide) (DNA-directed RNA polymerase II subunit B) (RNA polymerase II subunit 2) (RNA polymerase II subunit B2)	DNA-dependent RNA polymerase catalyzes the transcription of DNA into RNA using the four ribonucleoside triphosphates as substrates. Second largest component of RNA polymerase II which synthesizes mRNA precursors and many functional non-coding RNAs. Proposed to contribute to the polymerase catalytic activity and forms the polymerase active center together with the largest subunit. Pol II is the central component of the basal RNA polymerase II transcription machinery. It is composed of mobile elements that move relative to each other. RPB2 is part of the core element with the central large cleft, the clamp element that moves to open and close the cleft and the jaws that are thought to grab the incoming DNA template (By similarity). {ECO:0000250, ECO:0000269|PubMed:9852112}.	5.94502	25.7929	PROTEIN COMPLEX	PROTEIN COMPLEX,Undefined,PROTEIN COMPLEX
P31040	SDHA SDH2 SDHF	SDHA_HUMAN	MITOCHONDRIA	Succinate dehydrogenase [ubiquinone] flavoprotein subunit, mitochondrial (EC 1.3.5.1) (Flavoprotein subunit of complex II) (Fp)	Flavoprotein (FP) subunit of succinate dehydrogenase (SDH) that is involved in complex II of the mitochondrial electron transport chain and is responsible for transferring electrons from succinate to ubiquinone (coenzyme Q) (PubMed:24781757). Can act as a tumor suppressor (PubMed:20484225). {ECO:0000269|PubMed:20484225, ECO:0000305|PubMed:24781757}.	-34.5445	0.138918
P31146	CORO1A CORO1	COR1A_HUMAN	unknown	Coronin-1A (Coronin-like protein A) (Clipin-A) (Coronin-like protein p57) (Tryptophan aspartate-containing coat protein) (TACO)	May be a crucial component of the cytoskeleton of highly motile cells, functioning both in the invagination of large pieces of plasma membrane, as well as in forming protrusions of the plasma membrane involved in cell locomotion. In mycobacteria-infected cells, its retention on the phagosomal membrane prevents fusion between phagosomes and lysosomes. {ECO:0000269|PubMed:10338208}.	3.8631	-1.69294	Undefined	CYTOSOL,Undefined,RIBOSOME
P31150	GDI1 GDIL OPHN2 RABGDIA XAP4	GDIA_HUMAN	unknown	Rab GDP dissociation inhibitor alpha (Rab GDI alpha) (Guanosine diphosphate dissociation inhibitor 1) (GDI-1) (Oligophrenin-2) (Protein XAP-4)	Regulates the GDP/GTP exchange reaction of most Rab proteins by inhibiting the dissociation of GDP from them, and the subsequent binding of GTP to them. Promotes the dissociation of GDP-bound Rab proteins from the membrane and inhibits their activation. Promotes the dissociation of RAB1A, RAB3A, RAB5A and RAB10 from membranes. {ECO:0000269|PubMed:23815289}.	7.08231	9.62871	Undefined	CYTOSOL,CYTOSOL,PROTEIN COMPLEX
P31153	MAT2A AMS2 MATA2	METK2_HUMAN	CYTOSOL	S-adenosylmethionine synthase isoform type-2 (AdoMet synthase 2) (EC 2.5.1.6) (Methionine adenosyltransferase 2) (MAT 2) (Methionine adenosyltransferase II) (MAT-II)	Catalyzes the formation of S-adenosylmethionine from methionine and ATP. The reaction comprises two steps that are both catalyzed by the same enzyme: formation of S-adenosylmethionine (AdoMet) and triphosphate, and subsequent hydrolysis of the triphosphate. {ECO:0000269|PubMed:10644686, ECO:0000269|PubMed:23189196, ECO:0000269|PubMed:25075345}.	40.9336	4.51836
P31323	PRKAR2B	KAP3_HUMAN	unknown	cAMP-dependent protein kinase type II-beta regulatory subunit	Regulatory subunit of the cAMP-dependent protein kinases involved in cAMP signaling in cells. Type II regulatory chains mediate membrane association by binding to anchoring proteins, including the MAP2 kinase.	-10.4962	8.64352	NUCLEOPLASM-2	Undefined,NUCLEOPLASM-2,Undefined
P31327	CPS1	CPSM_HUMAN	unknown	Carbamoyl-phosphate synthase [ammonia], mitochondrial (EC 6.3.4.16) (Carbamoyl-phosphate synthetase I) (CPSase I)	Involved in the urea cycle of ureotelic animals where the enzyme plays an important role in removing excess ammonia from the cell.	-32.2346	-3.4324	MITOCHONDRIA	MITOCHONDRIA,MITOCHONDRIA,MITOCHONDRIA
P31350	RRM2 RR2	RIR2_HUMAN	unknown	Ribonucleoside-diphosphate reductase subunit M2 (EC 1.17.4.1) (Ribonucleotide reductase small chain) (Ribonucleotide reductase small subunit)	Provides the precursors necessary for DNA synthesis. Catalyzes the biosynthesis of deoxyribonucleotides from the corresponding ribonucleotides. Inhibits Wnt signaling.	18.8756	-4.82214	CYTOSOL	CYTOSOL,CYTOSOL,CYTOSOL
P31483	TIA1	TIA1_HUMAN	unknown	Nucleolysin TIA-1 isoform p40 (RNA-binding protein TIA-1) (T-cell-restricted intracellular antigen-1) (TIA-1) (p40-TIA-1)	Involved in alternative pre-RNA splicing and regulation of mRNA translation by binding to AU-rich elements (AREs) located in mRNA 3' untranslated regions (3' UTRs). Possesses nucleolytic activity against cytotoxic lymphocyte target cells. May be involved in apoptosis.	47.1252	-3.38743	NUCLEOPLASM-1	Undefined,NUCLEOPLASM-1,NUCLEOPLASM-1
P31689	DNAJA1 DNAJ2 HDJ2 HSJ2 HSPF4	DNJA1_HUMAN	unknown	DnaJ homolog subfamily A member 1 (DnaJ protein homolog 2) (HSDJ) (Heat shock 40 kDa protein 4) (Heat shock protein J2) (HSJ-2) (Human DnaJ protein 2) (hDj-2)	Co-chaperone for HSPA8/Hsc70 (PubMed:10816573). Stimulates ATP hydrolysis, but not the folding of unfolded proteins mediated by HSPA1A (in vitro) (PubMed:24318877). Plays a role in protein transport into mitochondria via its role as co-chaperone. Functions as co-chaperone for HSPA1B and negatively regulates the translocation of BAX from the cytosol to mitochondria in response to cellular stress, thereby protecting cells against apoptosis (PubMed:14752510). Promotes apoptosis in response to cellular stress mediated by exposure to anisomycin or UV (PubMed:24512202). {ECO:0000269|PubMed:10816573, ECO:0000269|PubMed:14752510, ECO:0000269|PubMed:24318877, ECO:0000269|PubMed:24512202, ECO:0000269|PubMed:9192730}.	14.2501	14.038	Undefined	PROTEIN COMPLEX,CYTOSOL,Undefined
P31749	AKT1 PKB RAC	AKT1_HUMAN	unknown	RAC-alpha serine/threonine-protein kinase (EC 2.7.11.1) (Protein kinase B) (PKB) (Protein kinase B alpha) (PKB alpha) (Proto-oncogene c-Akt) (RAC-PK-alpha)	AKT1 is one of 3 closely related serine/threonine-protein kinases (AKT1, AKT2 and AKT3) called the AKT kinase, and which regulate many processes including metabolism, proliferation, cell survival, growth and angiogenesis (PubMed:15526160, PubMed:11882383, PubMed:21620960, PubMed:21432781). This is mediated through serine and/or threonine phosphorylation of a range of downstream substrates (PubMed:15526160, PubMed:11882383, PubMed:21620960, PubMed:21432781). Over 100 substrate candidates have been reported so far, but for most of them, no isoform specificity has been reported (PubMed:15526160, PubMed:11882383, PubMed:21620960, PubMed:21432781). AKT is responsible of the regulation of glucose uptake by mediating insulin-induced translocation of the SLC2A4/GLUT4 glucose transporter to the cell surface (By similarity). Phosphorylation of PTPN1 at 'Ser-50' negatively modulates its phosphatase activity preventing dephosphorylation of the insulin receptor and the attenuation of insulin signaling (By similarity). Phosphorylation of TBC1D4 triggers the binding of this effector to inhibitory 14-3-3 proteins, which is required for insulin-stimulated glucose transport (PubMed:11994271). AKT regulates also the storage of glucose in the form of glycogen by phosphorylating GSK3A at 'Ser-21' and GSK3B at 'Ser-9', resulting in inhibition of its kinase activity (By similarity). Phosphorylation of GSK3 isoforms by AKT is also thought to be one mechanism by which cell proliferation is driven (By similarity). AKT regulates also cell survival via the phosphorylation of MAP3K5 (apoptosis signal-related kinase) (PubMed:11154276). Phosphorylation of 'Ser-83' decreases MAP3K5 kinase activity stimulated by oxidative stress and thereby prevents apoptosis (PubMed:11154276). AKT mediates insulin-stimulated protein synthesis by phosphorylating TSC2 at 'Ser-939' and 'Thr-1462', thereby activating mTORC1 signaling and leading to both phosphorylation of 4E-BP1 and in activation of RPS6KB1 (PubMed:12150915). AKT is involved in the phosphorylation of members of the FOXO factors (Forkhead family of transcription factors), leading to binding of 14-3-3 proteins and cytoplasmic localization (PubMed:10358075). In particular, FOXO1 is phosphorylated at 'Thr-24', 'Ser-256' and 'Ser-319' (PubMed:10358075). FOXO3 and FOXO4 are phosphorylated on equivalent sites (PubMed:10358075). AKT has an important role in the regulation of NF-kappa-B-dependent gene transcription and positively regulates the activity of CREB1 (cyclic AMP (cAMP)-response element binding protein) (PubMed:9829964). The phosphorylation of CREB1 induces the binding of accessory proteins that are necessary for the transcription of pro-survival genes such as BCL2 and MCL1 (PubMed:9829964). AKT phosphorylates 'Ser-454' on ATP citrate lyase (ACLY), thereby potentially regulating ACLY activity and fatty acid synthesis (By similarity). Activates the 3B isoform of cyclic nucleotide phosphodiesterase (PDE3B) via phosphorylation of 'Ser-273', resulting in reduced cyclic AMP levels and inhibition of lipolysis (By similarity). Phosphorylates PIKFYVE on 'Ser-318', which results in increased PI(3)P-5 activity (By similarity). The Rho GTPase-activating protein DLC1 is another substrate and its phosphorylation is implicated in the regulation cell proliferation and cell growth. AKT plays a role as key modulator of the AKT-mTOR signaling pathway controlling the tempo of the process of newborn neurons integration during adult neurogenesis, including correct neuron positioning, dendritic development and synapse formation (By similarity). Signals downstream of phosphatidylinositol 3-kinase (PI(3)K) to mediate the effects of various growth factors such as platelet-derived growth factor (PDGF), epidermal growth factor (EGF), insulin and insulin-like growth factor I (IGF-I) (PubMed:12176338, PubMed:12964941). AKT mediates the antiapoptotic effects of IGF-I (By similarity). Essential for the SPATA13-mediated regulation of cell migration and adhesion assembly and disassembly (PubMed:19934221). May be involved in the regulation of the placental development (By similarity). Phosphorylates STK4/MST1 at 'Thr-120' and 'Thr-387' leading to inhibition of its: kinase activity, nuclear translocation, autophosphorylation and ability to phosphorylate FOXO3 (PubMed:17726016). Phosphorylates STK3/MST2 at 'Thr-117' and 'Thr-384' leading to inhibition of its: cleavage, kinase activity, autophosphorylation at Thr-180, binding to RASSF1 and nuclear translocation (PubMed:20086174, PubMed:20231902). Phosphorylates SRPK2 and enhances its kinase activity towards SRSF2 and ACIN1 and promotes its nuclear translocation (PubMed:19592491). Phosphorylates RAF1 at 'Ser-259' and negatively regulates its activity (PubMed:10576742). Phosphorylation of BAD stimulates its pro-apoptotic activity (PubMed:10926925). Phosphorylates KAT6A at 'Thr-369' and this phosphorylation inhibits the interaction of KAT6A with PML and negatively regulates its acetylation activity towards p53/TP53 (PubMed:23431171). Phosphorylates palladin (PALLD), modulating cytoskeletal organization and cell motility (PubMed:20471940). Phosphorylates prohibitin (PHB), playing an important role in cell metabolism and proliferation (PubMed:18507042). Phosphorylates CDKN1A, for which phosphorylation at 'Thr-145' induces its release from CDK2 and cytoplasmic relocalization (PubMed:16982699). These recent findings indicate that the AKT1 isoform has a more specific role in cell motility and proliferation (PubMed:16139227). Phosphorylates CLK2 thereby controlling cell survival to ionizing radiation (PubMed:20682768). Phosphorylates PCK1 at 'Ser-90', reducing the binding affinity of PCK1 to oxaloacetate and changing PCK1 into an atypical protein kinase activity using GTP as donor (PubMed:32322062). Also acts as an activator of TMEM175 potassium channel activity in response to growth factors: forms the lysoK(GF) complex together with TMEM175 and acts by promoting TMEM175 channel activation, independently of its protein kinase activity (PubMed:32228865). {ECO:0000250|UniProtKB:P31750, ECO:0000250|UniProtKB:P47196, ECO:0000269|PubMed:10358075, ECO:0000269|PubMed:10576742, ECO:0000269|PubMed:10926925, ECO:0000269|PubMed:11154276, ECO:0000269|PubMed:11994271, ECO:0000269|PubMed:12150915, ECO:0000269|PubMed:12176338, ECO:0000269|PubMed:12964941, ECO:0000269|PubMed:16139227, ECO:0000269|PubMed:16982699, ECO:0000269|PubMed:17726016, ECO:0000269|PubMed:18507042, ECO:0000269|PubMed:19592491, ECO:0000269|PubMed:19934221, ECO:0000269|PubMed:20086174, ECO:0000269|PubMed:20231902, ECO:0000269|PubMed:20471940, ECO:0000269|PubMed:20682768, ECO:0000269|PubMed:23431171, ECO:0000269|PubMed:32228865, ECO:0000269|PubMed:32322062, ECO:0000269|PubMed:9829964, ECO:0000303|PubMed:11882383, ECO:0000303|PubMed:15526160, ECO:0000303|PubMed:21432781, ECO:0000303|PubMed:21620960}.	26.3228	13.1785	CYTOSOL	Undefined,CYTOSOL,CYTOSOL
P31751	AKT2	AKT2_HUMAN	unknown	RAC-beta serine/threonine-protein kinase (EC 2.7.11.1) (Protein kinase Akt-2) (Protein kinase B beta) (PKB beta) (RAC-PK-beta)	AKT2 is one of 3 closely related serine/threonine-protein kinases (AKT1, AKT2 and AKT3) called the AKT kinase, and which regulate many processes including metabolism, proliferation, cell survival, growth and angiogenesis. This is mediated through serine and/or threonine phosphorylation of a range of downstream substrates. Over 100 substrate candidates have been reported so far, but for most of them, no isoform specificity has been reported. AKT is responsible of the regulation of glucose uptake by mediating insulin-induced translocation of the SLC2A4/GLUT4 glucose transporter to the cell surface. Phosphorylation of PTPN1 at 'Ser-50' negatively modulates its phosphatase activity preventing dephosphorylation of the insulin receptor and the attenuation of insulin signaling. Phosphorylation of TBC1D4 triggers the binding of this effector to inhibitory 14-3-3 proteins, which is required for insulin-stimulated glucose transport. AKT regulates also the storage of glucose in the form of glycogen by phosphorylating GSK3A at 'Ser-21' and GSK3B at 'Ser-9', resulting in inhibition of its kinase activity. Phosphorylation of GSK3 isoforms by AKT is also thought to be one mechanism by which cell proliferation is driven. AKT regulates also cell survival via the phosphorylation of MAP3K5 (apoptosis signal-related kinase). Phosphorylation of 'Ser-83' decreases MAP3K5 kinase activity stimulated by oxidative stress and thereby prevents apoptosis. AKT mediates insulin-stimulated protein synthesis by phosphorylating TSC2 at 'Ser-939' and 'Thr-1462', thereby activating mTORC1 signaling and leading to both phosphorylation of 4E-BP1 and in activation of RPS6KB1. AKT is involved in the phosphorylation of members of the FOXO factors (Forkhead family of transcription factors), leading to binding of 14-3-3 proteins and cytoplasmic localization. In particular, FOXO1 is phosphorylated at 'Thr-24', 'Ser-256' and 'Ser-319'. FOXO3 and FOXO4 are phosphorylated on equivalent sites. AKT has an important role in the regulation of NF-kappa-B-dependent gene transcription and positively regulates the activity of CREB1 (cyclic AMP (cAMP)-response element binding protein). The phosphorylation of CREB1 induces the binding of accessory proteins that are necessary for the transcription of pro-survival genes such as BCL2 and MCL1. AKT phosphorylates 'Ser-454' on ATP citrate lyase (ACLY), thereby potentially regulating ACLY activity and fatty acid synthesis. Activates the 3B isoform of cyclic nucleotide phosphodiesterase (PDE3B) via phosphorylation of 'Ser-273', resulting in reduced cyclic AMP levels and inhibition of lipolysis. Phosphorylates PIKFYVE on 'Ser-318', which results in increased PI(3)P-5 activity. The Rho GTPase-activating protein DLC1 is another substrate and its phosphorylation is implicated in the regulation cell proliferation and cell growth. AKT plays a role as key modulator of the AKT-mTOR signaling pathway controlling the tempo of the process of newborn neurons integration during adult neurogenesis, including correct neuron positioning, dendritic development and synapse formation. Signals downstream of phosphatidylinositol 3-kinase (PI(3)K) to mediate the effects of various growth factors such as platelet-derived growth factor (PDGF), epidermal growth factor (EGF), insulin and insulin-like growth factor I (IGF-I). AKT mediates the antiapoptotic effects of IGF-I. Essential for the SPATA13-mediated regulation of cell migration and adhesion assembly and disassembly. May be involved in the regulation of the placental development.; One of the few specific substrates of AKT2 identified recently is PITX2. Phosphorylation of PITX2 impairs its association with the CCND1 mRNA-stabilizing complex thus shortening the half-life of CCND1. AKT2 seems also to be the principal isoform responsible of the regulation of glucose uptake. Phosphorylates C2CD5 on 'Ser-197' during insulin-stimulated adipocytes. AKT2 is also specifically involved in skeletal muscle differentiation, one of its substrates in this process being ANKRD2. Down-regulation by RNA interference reduces the expression of the phosphorylated form of BAD, resulting in the induction of caspase-dependent apoptosis. Phosphorylates CLK2 on 'Thr-343'.	33.7784	0.587283	Undefined	NUCLEOPLASM-1,Undefined,CYTOSOL
P31930	UQCRC1	QCR1_HUMAN	MITOCHONDRIA	Cytochrome b-c1 complex subunit 1, mitochondrial (Complex III subunit 1) (Core protein I) (Ubiquinol-cytochrome-c reductase complex core protein 1)	Component of the ubiquinol-cytochrome c oxidoreductase, a multisubunit transmembrane complex that is part of the mitochondrial electron transport chain which drives oxidative phosphorylation. The respiratory chain contains 3 multisubunit complexes succinate dehydrogenase (complex II, CII), ubiquinol-cytochrome c oxidoreductase (cytochrome b-c1 complex, complex III, CIII) and cytochrome c oxidase (complex IV, CIV), that cooperate to transfer electrons derived from NADH and succinate to molecular oxygen, creating an electrochemical gradient over the inner membrane that drives transmembrane transport and the ATP synthase. The cytochrome b-c1 complex catalyzes electron transfer from ubiquinol to cytochrome c, linking this redox reaction to translocation of protons across the mitochondrial inner membrane, with protons being carried across the membrane as hydrogens on the quinol. In the process called Q cycle, 2 protons are consumed from the matrix, 4 protons are released into the intermembrane space and 2 electrons are passed to cytochrome c (By similarity). The 2 core subunits UQCRC1/QCR1 and UQCRC2/QCR2 are homologous to the 2 mitochondrial-processing peptidase (MPP) subunits beta-MPP and alpha-MPP respectively, and they seem to have preserved their MPP processing properties (By similarity). May be involved in the in situ processing of UQCRFS1 into the mature Rieske protein and its mitochondrial targeting sequence (MTS)/subunit 9 when incorporated into complex III (Probable). {ECO:0000250|UniProtKB:P07256, ECO:0000250|UniProtKB:P31800, ECO:0000305|PubMed:29243944}.	-36.8706	-2.42689
P31937	HIBADH	3HIDH_HUMAN	MITOCHONDRIA	3-hydroxyisobutyrate dehydrogenase, mitochondrial (HIBADH) (EC 1.1.1.31)		-31.0635	-7.85486
P31939	ATIC PURH OK/SW-cl.86	PUR9_HUMAN	unknown	Bifunctional purine biosynthesis protein ATIC (AICAR transformylase/inosine monophosphate cyclohydrolase) (ATIC) [Cleaved into: Bifunctional purine biosynthesis protein ATIC, N-terminally processed] [Includes: Phosphoribosylaminoimidazolecarboxamide formyltransferase (EC 2.1.2.3) (5-aminoimidazole-4-carboxamide ribonucleotide formyltransferase) (AICAR formyltransferase) (AICAR transformylase); Inosine 5'-monophosphate cyclohydrolase (IMP cyclohydrolase) (EC 3.5.4.10) (IMP synthase) (Inosinicase)]	Bifunctional enzyme that catalyzes the last two steps of purine biosynthesis (PubMed:11948179, PubMed:14756554). Acts as a transformylase that incorporates a formyl group to the AMP analog AICAR (5-amino-1-(5-phospho-beta-D-ribosyl)imidazole-4-carboxamide) to produce the intermediate formyl-AICAR (FAICAR) (PubMed:9378707, PubMed:11948179, PubMed:10985775). Can use both 10-formyldihydrofolate and 10-formyltetrahydrofolate as the formyl donor in this reaction (PubMed:10985775). Also catalyzes the cyclization of FAICAR to IMP (PubMed:11948179, PubMed:14756554). Is able to convert thio-AICAR to 6-mercaptopurine ribonucleotide, an inhibitor of purine biosynthesis used in the treatment of human leukemias (PubMed:10985775). Promotes insulin receptor/INSR autophosphorylation and is involved in INSR internalization (PubMed:25687571). {ECO:0000269|PubMed:10985775, ECO:0000269|PubMed:11948179, ECO:0000269|PubMed:14756554, ECO:0000269|PubMed:25687571, ECO:0000269|PubMed:9378707}.	24.2628	19.8005	CYTOSOL	Undefined,CYTOSOL,CYTOSOL
P31942	HNRNPH3 HNRPH3	HNRH3_HUMAN	unknown	Heterogeneous nuclear ribonucleoprotein H3 (hnRNP H3) (Heterogeneous nuclear ribonucleoprotein 2H9) (hnRNP 2H9)	Involved in the splicing process and participates in early heat shock-induced splicing arrest. Due to their great structural variations the different isoforms may possess different functions in the splicing reaction.	47.2862	-3.95666	NUCLEOPLASM-1	Undefined,Undefined,NUCLEOPLASM-1
P31943	HNRNPH1 HNRPH HNRPH1	HNRH1_HUMAN	unknown	Heterogeneous nuclear ribonucleoprotein H (hnRNP H) [Cleaved into: Heterogeneous nuclear ribonucleoprotein H, N-terminally processed]	This protein is a component of the heterogeneous nuclear ribonucleoprotein (hnRNP) complexes which provide the substrate for the processing events that pre-mRNAs undergo before becoming functional, translatable mRNAs in the cytoplasm. Mediates pre-mRNA alternative splicing regulation. Inhibits, together with CUGBP1, insulin receptor (IR) pre-mRNA exon 11 inclusion in myoblast. Binds to the IR RNA. Binds poly(RG). {ECO:0000269|PubMed:11003644, ECO:0000269|PubMed:16946708}.	43.0375	-1.02875	NUCLEOPLASM-1	NUCLEOPLASM-1,NUCLEOPLASM-1,NUCLEOPLASM-1
P31946	YWHAB	1433B_HUMAN	unknown	14-3-3 protein beta/alpha (Protein 1054) (Protein kinase C inhibitor protein 1) (KCIP-1) [Cleaved into: 14-3-3 protein beta/alpha, N-terminally processed]	Adapter protein implicated in the regulation of a large spectrum of both general and specialized signaling pathways. Binds to a large number of partners, usually by recognition of a phosphoserine or phosphothreonine motif. Binding generally results in the modulation of the activity of the binding partner. Negative regulator of osteogenesis. Blocks the nuclear translocation of the phosphorylated form (by AKT1) of SRPK2 and antagonizes its stimulatory effect on cyclin D1 expression resulting in blockage of neuronal apoptosis elicited by SRPK2. Negative regulator of signaling cascades that mediate activation of MAP kinases via AKAP13. {ECO:0000269|PubMed:17717073, ECO:0000269|PubMed:19592491, ECO:0000269|PubMed:21224381}.	8.66467	-21.2172	NUCLEOPLASM-2	Undefined,NUCLEOPLASM-2,Undefined
P31947	SFN HME1	1433S_HUMAN	unknown	14-3-3 protein sigma (Epithelial cell marker protein 1) (Stratifin)	Adapter protein implicated in the regulation of a large spectrum of both general and specialized signaling pathways. Binds to a large number of partners, usually by recognition of a phosphoserine or phosphothreonine motif. Binding generally results in the modulation of the activity of the binding partner. When bound to KRT17, regulates protein synthesis and epithelial cell growth by stimulating Akt/mTOR pathway. May also regulate MDM2 autoubiquitination and degradation and thereby activate p53/TP53. {ECO:0000269|PubMed:18382127}.; p53-regulated inhibitor of G2/M progression. {ECO:0000269|PubMed:18382127}.	-13.4812	0.774652	NUCLEOPLASM-2	Undefined,NUCLEOPLASM-2,Undefined
P31948	STIP1	STIP1_HUMAN	unknown	Stress-induced-phosphoprotein 1 (STI1) (Hsc70/Hsp90-organizing protein) (Hop) (Renal carcinoma antigen NY-REN-11) (Transformation-sensitive protein IEF SSP 3521)	Acts as a co-chaperone for HSP90AA1 (PubMed:27353360). Mediates the association of the molecular chaperones HSPA8/HSC70 and HSP90 (By similarity). {ECO:0000250|UniProtKB:O35814, ECO:0000303|PubMed:27353360}.	5.41953	13.7324	Undefined	Undefined,Undefined,Undefined
P31949	S100A11 MLN70 S100C	S10AB_HUMAN	unknown	Protein S100-A11 (Calgizzarin) (Metastatic lymph node gene 70 protein) (MLN 70) (Protein S100-C) (S100 calcium-binding protein A11) [Cleaved into: Protein S100-A11, N-terminally processed]	Facilitates the differentiation and the cornification of keratinocytes. {ECO:0000269|PubMed:18618420}.	12.5084	-24.8699	GOLGI	GOLGI,Undefined,Undefined	Highly confident	2	1,3
P32004	L1CAM CAML1 MIC5	L1CAM_HUMAN	PM	Neural cell adhesion molecule L1 (N-CAM-L1) (NCAM-L1) (CD antigen CD171)	Neural cell adhesion molecule involved in the dynamics of cell adhesion and in the generation of transmembrane signals at tyrosine kinase receptors. During brain development, critical in multiple processes, including neuronal migration, axonal growth and fasciculation, and synaptogenesis. In the mature brain, plays a role in the dynamics of neuronal structure and function, including synaptic plasticity. {ECO:0000269|PubMed:20621658, ECO:0000305}.	-15.1269	-37.2828
P32119	PRDX2 NKEFB TDPX1	PRDX2_HUMAN	unknown	Peroxiredoxin-2 (EC 1.11.1.24) (Natural killer cell-enhancing factor B) (NKEF-B) (PRP) (Thiol-specific antioxidant protein) (TSA) (Thioredoxin peroxidase 1) (Thioredoxin-dependent peroxide reductase 1) (Thioredoxin-dependent peroxiredoxin 2)	Thiol-specific peroxidase that catalyzes the reduction of hydrogen peroxide and organic hydroperoxides to water and alcohols, respectively. Plays a role in cell protection against oxidative stress by detoxifying peroxides and as sensor of hydrogen peroxide-mediated signaling events. Might participate in the signaling cascades of growth factors and tumor necrosis factor-alpha by regulating the intracellular concentrations of H(2)O(2). {ECO:0000269|PubMed:9497357}.	33.68	-0.304336	Undefined	NUCLEOPLASM-1,NUCLEOPLASM-1,CYTOSOL
P32121	ARRB2 ARB2 ARR2	ARRB2_HUMAN	unknown	Beta-arrestin-2 (Arrestin beta-2) (Non-visual arrestin-3)	Functions in regulating agonist-mediated G-protein coupled receptor (GPCR) signaling by mediating both receptor desensitization and resensitization processes. During homologous desensitization, beta-arrestins bind to the GPRK-phosphorylated receptor and sterically preclude its coupling to the cognate G-protein; the binding appears to require additional receptor determinants exposed only in the active receptor conformation. The beta-arrestins target many receptors for internalization by acting as endocytic adapters (CLASPs, clathrin-associated sorting proteins) and recruiting the GPRCs to the adapter protein 2 complex 2 (AP-2) in clathrin-coated pits (CCPs). However, the extent of beta-arrestin involvement appears to vary significantly depending on the receptor, agonist and cell type. Internalized arrestin-receptor complexes traffic to intracellular endosomes, where they remain uncoupled from G-proteins. Two different modes of arrestin-mediated internalization occur. Class A receptors, like ADRB2, OPRM1, ENDRA, D1AR and ADRA1B dissociate from beta-arrestin at or near the plasma membrane and undergo rapid recycling. Class B receptors, like AVPR2, AGTR1, NTSR1, TRHR and TACR1 internalize as a complex with arrestin and traffic with it to endosomal vesicles, presumably as desensitized receptors, for extended periods of time. Receptor resensitization then requires that receptor-bound arrestin is removed so that the receptor can be dephosphorylated and returned to the plasma membrane. Mediates endocytosis of CCR7 following ligation of CCL19 but not CCL21. Involved in internalization of P2RY1, P2RY4, P2RY6 and P2RY11 and ATP-stimulated internalization of P2RY2. Involved in phosphorylation-dependent internalization of OPRD1 and subsequent recycling or degradation. Involved in ubiquitination of IGF1R. Beta-arrestins function as multivalent adapter proteins that can switch the GPCR from a G-protein signaling mode that transmits short-lived signals from the plasma membrane via small molecule second messengers and ion channels to a beta-arrestin signaling mode that transmits a distinct set of signals that are initiated as the receptor internalizes and transits the intracellular compartment. Acts as signaling scaffold for MAPK pathways such as MAPK1/3 (ERK1/2) and MAPK10 (JNK3). ERK1/2 and JNK3 activated by the beta-arrestin scaffold are largely excluded from the nucleus and confined to cytoplasmic locations such as endocytic vesicles, also called beta-arrestin signalosomes. Acts as signaling scaffold for the AKT1 pathway. GPCRs for which the beta-arrestin-mediated signaling relies on both ARRB1 and ARRB2 (codependent regulation) include ADRB2, F2RL1 and PTH1R. For some GPCRs the beta-arrestin-mediated signaling relies on either ARRB1 or ARRB2 and is inhibited by the other respective beta-arrestin form (reciprocal regulation). Increases ERK1/2 signaling in AGTR1- and AVPR2-mediated activation (reciprocal regulation). Involved in CCR7-mediated ERK1/2 signaling involving ligand CCL19. Is involved in type-1A angiotensin II receptor/AGTR1-mediated ERK activity. Is involved in type-1A angiotensin II receptor/AGTR1-mediated MAPK10 activity. Is involved in dopamine-stimulated AKT1 activity in the striatum by disrupting the association of AKT1 with its negative regulator PP2A. Involved in AGTR1-mediated chemotaxis. Appears to function as signaling scaffold involved in regulation of MIP-1-beta-stimulated CCR5-dependent chemotaxis. Involved in attenuation of NF-kappa-B-dependent transcription in response to GPCR or cytokine stimulation by interacting with and stabilizing CHUK. Suppresses UV-induced NF-kappa-B-dependent activation by interacting with CHUK. The function is promoted by stimulation of ADRB2 and dephosphorylation of ARRB2. Involved in p53/TP53-mediated apoptosis by regulating MDM2 and reducing the MDM2-mediated degradation of p53/TP53. May serve as nuclear messenger for GPCRs. Upon stimulation of OR1D2, may be involved in regulation of gene expression during the early processes of fertilization. Also involved in regulation of receptors other than GPCRs. Involved in endocytosis of TGFBR2 and TGFBR3 and down-regulates TGF-beta signaling such as NF-kappa-B activation. Involved in endocytosis of low-density lipoprotein receptor/LDLR. Involved in endocytosis of smoothened homolog/Smo, which also requires GRK2. Involved in endocytosis of SLC9A5. Involved in endocytosis of ENG and subsequent TGF-beta-mediated ERK activation and migration of epithelial cells. Involved in Toll-like receptor and IL-1 receptor signaling through the interaction with TRAF6 which prevents TRAF6 autoubiquitination and oligomerization required for activation of NF-kappa-B and JUN. Involved in insulin resistance by acting as insulin-induced signaling scaffold for SRC, AKT1 and INSR. Involved in regulation of inhibitory signaling of natural killer cells by recruiting PTPN6 and PTPN11 to KIR2DL1. Involved in IL8-mediated granule release in neutrophils. Involved in the internalization of the atypical chemokine receptor ACKR3. Acts as an adapter protein coupling FFAR4 receptor to specific downstream signaling pathways, as well as mediating receptor endocytosis (PubMed:22282525, PubMed:23809162). During the activation step of NLRP3 inflammasome, directly associates with NLRP3 leading to inhibition of proinflammatory cytokine release and inhibition of inflammation (PubMed:23809162). {ECO:0000269|PubMed:10644702, ECO:0000269|PubMed:11877451, ECO:0000269|PubMed:12488444, ECO:0000269|PubMed:12582207, ECO:0000269|PubMed:12949261, ECO:0000269|PubMed:12958365, ECO:0000269|PubMed:14711824, ECO:0000269|PubMed:15054093, ECO:0000269|PubMed:15125834, ECO:0000269|PubMed:15205453, ECO:0000269|PubMed:15475570, ECO:0000269|PubMed:15618519, ECO:0000269|PubMed:15635042, ECO:0000269|PubMed:15671180, ECO:0000269|PubMed:15699339, ECO:0000269|PubMed:15878855, ECO:0000269|PubMed:16144840, ECO:0000269|PubMed:16280323, ECO:0000269|PubMed:16378096, ECO:0000269|PubMed:16492667, ECO:0000269|PubMed:16820410, ECO:0000269|PubMed:17540773, ECO:0000269|PubMed:18419762, ECO:0000269|PubMed:18604210, ECO:0000269|PubMed:19325136, ECO:0000269|PubMed:19620252, ECO:0000269|PubMed:19643177, ECO:0000269|PubMed:20048153, ECO:0000269|PubMed:22282525, ECO:0000269|PubMed:22457824, ECO:0000269|PubMed:23809162}.	-0.316736	3.77284	Undefined	CYTOSOL,NUCLEOPLASM-2,PROTEIN COMPLEX
P32189	GK	GLPK_HUMAN	unknown	Glycerol kinase (GK) (Glycerokinase) (EC 2.7.1.30) (ATP:glycerol 3-phosphotransferase)	Key enzyme in the regulation of glycerol uptake and metabolism.	-29.1988	-16.0203	Undefined	PEROXISOME,MITOCHONDRIA,Undefined
P32321	DCTD	DCTD_HUMAN	unknown	Deoxycytidylate deaminase (EC 3.5.4.12) (dCMP deaminase)	Supplies the nucleotide substrate for thymidylate synthetase.	37.0436	2.7906	NUCLEOPLASM-1	NUCLEOPLASM-1,Undefined,Undefined
P32322	PYCR1	P5CR1_HUMAN	MITOCHONDRIA	Pyrroline-5-carboxylate reductase 1, mitochondrial (P5C reductase 1) (P5CR 1) (EC 1.5.1.2)	Housekeeping enzyme that catalyzes the last step in proline biosynthesis. Can utilize both NAD and NADP, but has higher affinity for NAD. Involved in the cellular response to oxidative stress. {ECO:0000269|PubMed:16730026, ECO:0000269|PubMed:19648921}.	-28.4833	-5.92238
P32519	ELF1	ELF1_HUMAN	unknown	ETS-related transcription factor Elf-1 (E74-like factor 1)	Transcription factor that activates the LYN and BLK promoters. Appears to be required for the T-cell-receptor-mediated trans activation of HIV-2 gene expression. Binds specifically to two purine-rich motifs in the HIV-2 enhancer. {ECO:0000269|PubMed:8756667}.	-10.2537	4.07393	NUCLEOPLASM-2	Undefined,NUCLEOPLASM-2,NUCLEOPLASM-2
P32780	GTF2H1 BTF2	TF2H1_HUMAN	unknown	General transcription factor IIH subunit 1 (Basic transcription factor 2 62 kDa subunit) (BTF2 p62) (General transcription factor IIH polypeptide 1) (TFIIH basal transcription factor complex p62 subunit)	Component of the general transcription and DNA repair factor IIH (TFIIH) core complex, which is involved in general and transcription-coupled nucleotide excision repair (NER) of damaged DNA and, when complexed to CAK, in RNA transcription by RNA polymerase II. In NER, TFIIH acts by opening DNA around the lesion to allow the excision of the damaged oligonucleotide and its replacement by a new DNA fragment. In transcription, TFIIH has an essential role in transcription initiation. When the pre-initiation complex (PIC) has been established, TFIIH is required for promoter opening and promoter escape. Phosphorylation of the C-terminal tail (CTD) of the largest subunit of RNA polymerase II by the kinase module CAK controls the initiation of transcription. {ECO:0000269|PubMed:9852112}.	24.3945	30.0591	Undefined	PROTEIN COMPLEX,CYTOSOL,PROTEIN COMPLEX
P32856	STX2 EPIM STX2A STX2B STX2C	STX2_HUMAN	unknown	Syntaxin-2 (Epimorphin)	Essential for epithelial morphogenesis. May mediate Ca(2+)-regulation of exocytosis acrosomal reaction in sperm.	-5.81744	-30.8205	Undefined	PM,ER,ER
P32929	CTH	CGL_HUMAN	unknown	Cystathionine gamma-lyase (EC 4.4.1.1) (Cysteine-protein sulfhydrase) (Gamma-cystathionase)	Catalyzes the last step in the trans-sulfuration pathway from methionine to cysteine. Has broad substrate specificity. Converts cystathionine to cysteine, ammonia and 2-oxobutanoate. Converts two cysteine molecules to lanthionine and hydrogen sulfide. Can also accept homocysteine as substrate. Specificity depends on the levels of the endogenous substrates. Generates the endogenous signaling molecule hydrogen sulfide (H2S), and so contributes to the regulation of blood pressure. Acts as a cysteine-protein sulfhydrase by mediating sulfhydration of target proteins: sulfhydration consists of converting -SH groups into -SSH on specific cysteine residues of target proteins such as GAPDH, PTPN1 and NF-kappa-B subunit RELA, thereby regulating their function. {ECO:0000269|PubMed:19019829, ECO:0000269|PubMed:19261609, ECO:0000269|PubMed:22169477}.	38.2658	7.94782	Undefined	NUCLEOPLASM-1,Undefined,CYTOSOL
P32969	RPL9 OK/SW-cl.103; RPL9P7; RPL9P8; RPL9P9	RL9_HUMAN	RIBOSOME	60S ribosomal protein L9 (Large ribosomal subunit protein uL6)		28.6982	-21.0559
P32970	CD70 CD27L CD27LG TNFSF7	CD70_HUMAN	PM	CD70 antigen (CD27 ligand) (CD27-L) (Tumor necrosis factor ligand superfamily member 7) (CD antigen CD70)	Cytokine which is the ligand for CD27. The CD70-CD27 pathway plays an important role in the generation and maintenance of T cell immunity, in particular during antiviral responses. Upon CD27 binding, induces the proliferation of costimulated T-cells and enhances the generation of cytolytic T-cells. {ECO:0000269|PubMed:28011863, ECO:0000269|PubMed:28011864, ECO:0000269|PubMed:8120384}.	0.990059	-38.7524
P33121	ACSL1 FACL1 FACL2 LACS LACS1 LACS2	ACSL1_HUMAN	unknown	Long-chain-fatty-acid--CoA ligase 1 (EC 6.2.1.3) (Acyl-CoA synthetase 1) (ACS1) (Arachidonate--CoA ligase) (EC 6.2.1.15) (Long-chain acyl-CoA synthetase 1) (LACS 1) (Long-chain acyl-CoA synthetase 2) (LACS 2) (Long-chain fatty acid-CoA ligase 2) (Palmitoyl-CoA ligase 1) (Palmitoyl-CoA ligase 2) (Phytanate--CoA ligase) (EC 6.2.1.24)	Catalyzes the conversion of long-chain fatty acids to their active form acyl-CoAs for both synthesis of cellular lipids, and degradation via beta-oxidation (PubMed:24269233, PubMed:22633490, PubMed:21242590). Preferentially uses palmitoleate, oleate and linoleate (PubMed:24269233). Preferentially activates arachidonate than epoxyeicosatrienoic acids (EETs) or hydroxyeicosatrienoic acids (HETEs) (By similarity). {ECO:0000250|UniProtKB:P18163, ECO:0000269|PubMed:21242590, ECO:0000269|PubMed:22633490, ECO:0000269|PubMed:24269233}.	1.06093	-19.6101	Undefined	Undefined,Undefined,Undefined	Highly confident	2	1,3
P33176	KIF5B KNS KNS1	KINH_HUMAN	unknown	Kinesin-1 heavy chain (Conventional kinesin heavy chain) (Ubiquitous kinesin heavy chain) (UKHC)	Microtubule-dependent motor required for normal distribution of mitochondria and lysosomes. Can induce formation of neurite-like membrane protrusions in non-neuronal cells in a ZFYVE27-dependent manner (By similarity). Regulates centrosome and nuclear positioning during mitotic entry. During the G2 phase of the cell cycle in a BICD2-dependent manner, antagonizes dynein function and drives the separation of nuclei and centrosomes (PubMed:20386726). Required for anterograde axonal transportation of MAPK8IP3/JIP3 which is essential for MAPK8IP3/JIP3 function in axon elongation (By similarity). Through binding with PLEKHM2 and ARL8B, directs lysosome movement toward microtubule plus ends (Probable). Involved in NK cell-mediated cytotoxicity. Drives the polarization of cytolytic granules and microtubule-organizing centers (MTOCs) toward the immune synapse between effector NK lymphocytes and target cells (PubMed:24088571). {ECO:0000250|UniProtKB:Q2PQA9, ECO:0000250|UniProtKB:Q61768, ECO:0000269|PubMed:20386726, ECO:0000269|PubMed:24088571, ECO:0000305|PubMed:22172677, ECO:0000305|PubMed:24088571}.	13.206	30.9766	PROTEIN COMPLEX	PROTEIN COMPLEX,PROTEIN COMPLEX,PROTEIN COMPLEX
P33240	CSTF2	CSTF2_HUMAN	NUCLEOPLASM-1	Cleavage stimulation factor subunit 2 (CF-1 64 kDa subunit) (Cleavage stimulation factor 64 kDa subunit) (CSTF 64 kDa subunit) (CstF-64)	One of the multiple factors required for polyadenylation and 3'-end cleavage of mammalian pre-mRNAs. This subunit is directly involved in the binding to pre-mRNAs (By similarity). {ECO:0000250, ECO:0000269|PubMed:9199325}.	44.1495	1.92193
P33316	DUT	DUT_HUMAN	unknown	Deoxyuridine 5'-triphosphate nucleotidohydrolase, mitochondrial (dUTPase) (EC 3.6.1.23) (dUTP pyrophosphatase)	This enzyme is involved in nucleotide metabolism: it produces dUMP, the immediate precursor of thymidine nucleotides and it decreases the intracellular concentration of dUTP so that uracil cannot be incorporated into DNA. {ECO:0000269|PubMed:17880943, ECO:0000269|PubMed:8631816, ECO:0000269|PubMed:8805593}.	-1.43723	-1.11162	CYTOSOL	CYTOSOL,Undefined,Undefined
P33527	ABCC1 MRP MRP1	MRP1_HUMAN	unknown	Multidrug resistance-associated protein 1 (EC 7.6.2.2) (ATP-binding cassette sub-family C member 1) (Glutathione-S-conjugate-translocating ATPase ABCC1) (EC 7.6.2.3) (Leukotriene C(4) transporter) (LTC4 transporter)	Mediates export of organic anions and drugs from the cytoplasm (PubMed:7961706, PubMed:16230346, PubMed:9281595, PubMed:10064732, PubMed:11114332). Mediates ATP-dependent transport of glutathione and glutathione conjugates, leukotriene C4, estradiol-17-beta-o-glucuronide, methotrexate, antiviral drugs and other xenobiotics (PubMed:7961706, PubMed:16230346, PubMed:9281595, PubMed:10064732, PubMed:11114332). Confers resistance to anticancer drugs by decreasing accumulation of drug in cells, and by mediating ATP- and GSH-dependent drug export (PubMed:9281595). Hydrolyzes ATP with low efficiency (PubMed:16230346). Catalyzes the export of sphingosine 1-phosphate from mast cells independently of their degranulation (PubMed:17050692). Participates in inflammatory response by allowing export of leukotriene C4 from leukotriene C4-synthezing cells (By similarity). {ECO:0000250|UniProtKB:O35379, ECO:0000269|PubMed:10064732, ECO:0000269|PubMed:11114332, ECO:0000269|PubMed:16230346, ECO:0000269|PubMed:17050692, ECO:0000269|PubMed:7961706, ECO:0000269|PubMed:9281595}.	-22.2972	-27.2721	Undefined	ER,MITOCHONDRIA,PEROXISOME
P33981	TTK MPS1 MPS1L1	TTK_HUMAN	unknown	Dual specificity protein kinase TTK (EC 2.7.12.1) (Phosphotyrosine picked threonine-protein kinase) (PYT)	Phosphorylates proteins on serine, threonine, and tyrosine (PubMed:18243099, PubMed:29162720). Probably associated with cell proliferation (PubMed:18243099). Phosphorylates MAD1L1 to promote mitotic checkpoint signaling (PubMed:29162720). Essential for chromosome alignment by enhancing AURKB activity (via direct CDCA8 phosphorylation) at the centromere, and for the mitotic checkpoint (PubMed:18243099). {ECO:0000269|PubMed:18243099, ECO:0000269|PubMed:29162720}.	15.0582	-0.0189263	CYTOSOL	CYTOSOL,CYTOSOL,Undefined
P33991	MCM4 CDC21	MCM4_HUMAN	unknown	DNA replication licensing factor MCM4 (EC 3.6.4.12) (CDC21 homolog) (P1-CDC21)	Acts as component of the MCM2-7 complex (MCM complex) which is the putative replicative helicase essential for 'once per cell cycle' DNA replication initiation and elongation in eukaryotic cells. The active ATPase sites in the MCM2-7 ring are formed through the interaction surfaces of two neighboring subunits such that a critical structure of a conserved arginine finger motif is provided in trans relative to the ATP-binding site of the Walker A box of the adjacent subunit. The six ATPase active sites, however, are likely to contribute differentially to the complex helicase activity. {ECO:0000269|PubMed:16899510, ECO:0000269|PubMed:9305914}.	9.91624	25.9904	PROTEIN COMPLEX	PROTEIN COMPLEX,Undefined,PROTEIN COMPLEX
P33992	MCM5 CDC46	MCM5_HUMAN	unknown	DNA replication licensing factor MCM5 (EC 3.6.4.12) (CDC46 homolog) (P1-CDC46)	Acts as component of the MCM2-7 complex (MCM complex) which is the putative replicative helicase essential for 'once per cell cycle' DNA replication initiation and elongation in eukaryotic cells. The active ATPase sites in the MCM2-7 ring are formed through the interaction surfaces of two neighboring subunits such that a critical structure of a conserved arginine finger motif is provided in trans relative to the ATP-binding site of the Walker A box of the adjacent subunit. The six ATPase active sites, however, are likely to contribute differentially to the complex helicase activity. {ECO:0000269|PubMed:16899510}.	21.3976	26.179	CYTOSOL	Undefined,CYTOSOL,CYTOSOL
P33993	MCM7 CDC47 MCM2	MCM7_HUMAN	unknown	DNA replication licensing factor MCM7 (EC 3.6.4.12) (CDC47 homolog) (P1.1-MCM3)	Acts as component of the MCM2-7 complex (MCM complex) which is the putative replicative helicase essential for 'once per cell cycle' DNA replication initiation and elongation in eukaryotic cells. The active ATPase sites in the MCM2-7 ring are formed through the interaction surfaces of two neighboring subunits such that a critical structure of a conserved arginine finger motif is provided in trans relative to the ATP-binding site of the Walker A box of the adjacent subunit. The six ATPase active sites, however, are likely to contribute differentially to the complex helicase activity. Required for S-phase checkpoint activation upon UV-induced damage. {ECO:0000269|PubMed:15210935, ECO:0000269|PubMed:15538388, ECO:0000269|PubMed:9305914}.	32.0264	10.7889	Undefined	NUCLEOPLASM-1,Undefined,CYTOSOL
P34059	GALNS	GALNS_HUMAN	LYSOSOME	N-acetylgalactosamine-6-sulfatase (EC 3.1.6.4) (Chondroitinsulfatase) (Chondroitinase) (Galactose-6-sulfate sulfatase) (GalN6S) (N-acetylgalactosamine-6-sulfate sulfatase) (GalNAc6S sulfatase)		4.51871	-43.7739
P34896	SHMT1	GLYC_HUMAN	CYTOSOL	Serine hydroxymethyltransferase, cytosolic (SHMT) (EC 2.1.2.1) (Glycine hydroxymethyltransferase) (Serine methylase)	Interconversion of serine and glycine (PubMed:8505317, PubMed:24698160). {ECO:0000269|PubMed:24698160, ECO:0000269|PubMed:8505317}.	42.6966	1.63007
P34897	SHMT2	GLYM_HUMAN	MITOCHONDRIA	Serine hydroxymethyltransferase, mitochondrial (SHMT) (EC 2.1.2.1) (Glycine hydroxymethyltransferase) (Serine methylase)	Catalyzes the cleavage of serine to glycine accompanied with the production of 5,10-methylenetetrahydrofolate, an essential intermediate for purine biosynthesis (PubMed:24075985, PubMed:29364879, PubMed:25619277). Serine provides the major source of folate one-carbon in cells by catalyzing the transfer of one carbon from serine to tetrahydrofolate (PubMed:25619277). Contributes to the de novo mitochondrial thymidylate biosynthesis pathway via its role in glycine and tetrahydrofolate metabolism: thymidylate biosynthesis is required to prevent uracil accumulation in mtDNA (PubMed:21876188). Also required for mitochondrial translation by producing 5,10-methylenetetrahydrofolate; 5,10-methylenetetrahydrofolate providing methyl donors to produce the taurinomethyluridine base at the wobble position of some mitochondrial tRNAs (PubMed:29452640, PubMed:29364879). Associates with mitochondrial DNA (PubMed:18063578). In addition to its role in mitochondria, also plays a role in the deubiquitination of target proteins as component of the BRISC complex: required for IFNAR1 deubiquitination by the BRISC complex (PubMed:24075985). {ECO:0000269|PubMed:18063578, ECO:0000269|PubMed:21876188, ECO:0000269|PubMed:24075985, ECO:0000269|PubMed:25619277, ECO:0000269|PubMed:29364879, ECO:0000269|PubMed:29452640}.	-38.5433	-14.6408
P34913	EPHX2	HYES_HUMAN	unknown	Bifunctional epoxide hydrolase 2 [Includes: Cytosolic epoxide hydrolase 2 (CEH) (EC 3.3.2.10) (Epoxide hydratase) (Soluble epoxide hydrolase) (SEH); Lipid-phosphate phosphatase (EC 3.1.3.76)]	Bifunctional enzyme (PubMed:12574510). The C-terminal domain has epoxide hydrolase activity and acts on epoxides (alkene oxides, oxiranes) and arene oxides (PubMed:12869654, PubMed:12574510, PubMed:22798687). Plays a role in xenobiotic metabolism by degrading potentially toxic epoxides (By similarity). Also determines steady-state levels of physiological mediators (PubMed:12869654, PubMed:12574510, PubMed:22798687, PubMed:21217101). {ECO:0000250|UniProtKB:P80299, ECO:0000269|PubMed:12574508, ECO:0000269|PubMed:12574510, ECO:0000269|PubMed:12869654, ECO:0000269|PubMed:21217101, ECO:0000269|PubMed:22798687}.; Bifunctional enzyme (PubMed:12574510). The N-terminal domain has lipid phosphatase activity, with the highest activity towards threo-9,10-phosphonooxy-hydroxy-octadecanoic acid, followed by erythro-9,10-phosphonooxy-hydroxy-octadecanoic acid, 12-phosphonooxy-octadec-9Z-enoic acid and 12-phosphonooxy-octadec-9E-enoic acid (PubMed:12574510). Has phosphatase activity toward lyso-glycerophospholipids with also some lower activity toward lysolipids of sphingolipid and isoprenoid phosphates (PubMed:22217705, PubMed:22387545). {ECO:0000269|PubMed:12574510, ECO:0000269|PubMed:22217705, ECO:0000269|PubMed:22387545}.	-2.98636	-11.0523	RIBOSOME	Undefined,Undefined,RIBOSOME
P34932	HSPA4 APG2	HSP74_HUMAN	unknown	Heat shock 70 kDa protein 4 (HSP70RY) (Heat shock 70-related protein APG-2)		-13.2601	8.67361	NUCLEOPLASM-2	Undefined,NUCLEOPLASM-2,NUCLEOPLASM-2
P34949	MPI PMI1	MPI_HUMAN	CYTOSOL	Mannose-6-phosphate isomerase (EC 5.3.1.8) (Phosphohexomutase) (Phosphomannose isomerase) (PMI)	Involved in the synthesis of the GDP-mannose and dolichol-phosphate-mannose required for a number of critical mannosyl transfer reactions.	6.44805	9.76062
P35052	GPC1	GPC1_HUMAN	unknown	Glypican-1 [Cleaved into: Secreted glypican-1]	Cell surface proteoglycan that bears heparan sulfate. Binds, via the heparan sulfate side chains, alpha-4 (V) collagen and participates in Schwann cell myelination (By similarity). May act as a catalyst in increasing the rate of conversion of prion protein PRPN(C) to PRNP(Sc) via associating (via the heparan sulfate side chains) with both forms of PRPN, targeting them to lipid rafts and facilitating their interaction. Required for proper skeletal muscle differentiation by sequestering FGF2 in lipid rafts preventing its binding to receptors (FGFRs) and inhibiting the FGF-mediated signaling. {ECO:0000250, ECO:0000269|PubMed:19936054, ECO:0000269|PubMed:21642435}.	4.50383	-43.2163	LYSOSOME	LYSOSOME,LYSOSOME,LYSOSOME
P35080	PFN2	PROF2_HUMAN	unknown	Profilin-2 (Profilin II)	Binds to actin and affects the structure of the cytoskeleton. At high concentrations, profilin prevents the polymerization of actin, whereas it enhances it at low concentrations. By binding to PIP2, it inhibits the formation of IP3 and DG.	32.6274	8.24634	Undefined	NUCLEOPLASM-1,NUCLEOPLASM-1,CYTOSOL
P35221	CTNNA1	CTNA1_HUMAN	PM	Catenin alpha-1 (Alpha E-catenin) (Cadherin-associated protein) (Renal carcinoma antigen NY-REN-13)	Associates with the cytoplasmic domain of a variety of cadherins. The association of catenins to cadherins produces a complex which is linked to the actin filament network, and which seems to be of primary importance for cadherins cell-adhesion properties. Can associate with both E- and N-cadherins. Originally believed to be a stable component of E-cadherin/catenin adhesion complexes and to mediate the linkage of cadherins to the actin cytoskeleton at adherens junctions. In contrast, cortical actin was found to be much more dynamic than E-cadherin/catenin complexes and CTNNA1 was shown not to bind to F-actin when assembled in the complex suggesting a different linkage between actin and adherens junctions components. The homodimeric form may regulate actin filament assembly and inhibit actin branching by competing with the Arp2/3 complex for binding to actin filaments. Involved in the regulation of WWTR1/TAZ, YAP1 and TGFB1-dependent SMAD2 and SMAD3 nuclear accumulation (By similarity). May play a crucial role in cell differentiation. {ECO:0000250|UniProtKB:P26231, ECO:0000269|PubMed:25653389}.	-19.4475	-27.7153
P35222	CTNNB1 CTNNB OK/SW-cl.35 PRO2286	CTNB1_HUMAN	PM	Catenin beta-1 (Beta-catenin)	Key downstream component of the canonical Wnt signaling pathway (PubMed:17524503, PubMed:18077326, PubMed:18086858, PubMed:18957423, PubMed:21262353, PubMed:22155184, PubMed:22647378, PubMed:22699938). In the absence of Wnt, forms a complex with AXIN1, AXIN2, APC, CSNK1A1 and GSK3B that promotes phosphorylation on N-terminal Ser and Thr residues and ubiquitination of CTNNB1 via BTRC and its subsequent degradation by the proteasome (PubMed:17524503, PubMed:18077326, PubMed:18086858, PubMed:18957423, PubMed:21262353, PubMed:22155184, PubMed:22647378, PubMed:22699938). In the presence of Wnt ligand, CTNNB1 is not ubiquitinated and accumulates in the nucleus, where it acts as a coactivator for transcription factors of the TCF/LEF family, leading to activate Wnt responsive genes (PubMed:17524503, PubMed:18077326, PubMed:18086858, PubMed:18957423, PubMed:21262353, PubMed:22155184, PubMed:22647378, PubMed:22699938). Involved in the regulation of cell adhesion, as component of an E-cadherin:catenin adhesion complex (By similarity). Acts as a negative regulator of centrosome cohesion (PubMed:18086858). Involved in the CDK2/PTPN6/CTNNB1/CEACAM1 pathway of insulin internalization (PubMed:21262353). Blocks anoikis of malignant kidney and intestinal epithelial cells and promotes their anchorage-independent growth by down-regulating DAPK2 (PubMed:18957423). Disrupts PML function and PML-NB formation by inhibiting RANBP2-mediated sumoylation of PML (PubMed:22155184). Promotes neurogenesis by maintaining sympathetic neuroblasts within the cell cycle (By similarity). Involved in chondrocyte differentiation via interaction with SOX9: SOX9-binding competes with the binding sites of TCF/LEF within CTNNB1, thereby inhibiting the Wnt signaling (By similarity). {ECO:0000250|UniProtKB:Q02248, ECO:0000269|PubMed:17524503, ECO:0000269|PubMed:18077326, ECO:0000269|PubMed:18086858, ECO:0000269|PubMed:18957423, ECO:0000269|PubMed:21262353, ECO:0000269|PubMed:22155184, ECO:0000269|PubMed:22647378, ECO:0000269|PubMed:22699938}.	-20.5586	-31.422
P35232	PHB PHB1	PHB_HUMAN	unknown	Prohibitin	Protein with pleiotropic attributes mediated in a cell-compartment- and tissue-specific manner, which include the plasma membrane-associated cell signaling functions, mitochondrial chaperone, and transcriptional co-regulator of transcription factors in the nucleus (PubMed:11302691, PubMed:20959514, PubMed:28017329, PubMed:31522117). Plays a role in adipose tissue and glucose Homeostasis in a sex-specific manner (By similarity). Contributes to pulmonary vascular remodeling by accelerating proliferation of pulmonary arterial smooth muscle cells (By similarity). {ECO:0000250|UniProtKB:P67778, ECO:0000250|UniProtKB:P67779, ECO:0000269|PubMed:11302691, ECO:0000269|PubMed:20959514, ECO:0000269|PubMed:28017329, ECO:0000269|PubMed:31522117}.; In the mitochondria, together with PHB2, forms large ring complexes (prohibitin complexes) in the inner mitochondrial membrane (IMM) and functions as chaperone protein that stabilizes mitochondrial respiratory enzymes and maintains mitochondrial integrity in the IMM, which is required for mitochondrial morphogenesis, neuronal survival, and normal lifespan (Probable). The prohibitin complex, with DNAJC19, regulates cardiolipin remodeling and the protein turnover of OMA1 in a cardiolipin-binding manner (By similarity). Regulates mitochondrial respiration activity playing a role in cellular aging (PubMed:11302691). The prohibitin complex plays a role of mitophagy receptor involved in targeting mitochondria for autophagic degradation (PubMed:28017329). Involved in mitochondrial-mediated antiviral innate immunity, activates DDX58/RIG-I-mediated signal transduction and production of IFNB1 and proinflammatory cytokine IL6 (PubMed:31522117). {ECO:0000250|UniProtKB:P67778, ECO:0000269|PubMed:11302691, ECO:0000269|PubMed:28017329, ECO:0000269|PubMed:31522117, ECO:0000305}.; In the nucleus, acts as a transcription coregulator, enhances promoter binding by TP53, a transcription factor it activates, but reduces the promoter binding by E2F1, a transcription factor it represses (PubMed:14500729). Interacts with STAT3 to affect IL17 secretion in T-helper Th17 cells (PubMed:31899195). {ECO:0000269|PubMed:14500729, ECO:0000269|PubMed:31899195}.; In the plasma membrane, cooperates with CD86 to mediate CD86-signaling in B lymphocytes that regulates the level of IgG1 produced through the activation of distal signaling intermediates (By similarity). Upon CD40 engagement, required to activate NF-kappa-B signaling pathway via phospholipase C and protein kinase C activation (By similarity). {ECO:0000250|UniProtKB:P67778}.	-37.0974	-5.1091	MITOCHONDRIA	MITOCHONDRIA,MITOCHONDRIA,MITOCHONDRIA
P35237	SERPINB6 PI6 PTI	SPB6_HUMAN	unknown	Serpin B6 (Cytoplasmic antiproteinase) (CAP) (Peptidase inhibitor 6) (PI-6) (Placental thrombin inhibitor)	May be involved in the regulation of serine proteinases present in the brain or extravasated from the blood (By similarity). Inhibitor of cathepsin G, kallikrein-8 and thrombin. May play an important role in the inner ear in the protection against leakage of lysosomal content during stress and loss of this protection results in cell death and sensorineural hearing loss. {ECO:0000250, ECO:0000269|PubMed:10068683, ECO:0000269|PubMed:17761692, ECO:0000269|PubMed:20451170, ECO:0000269|PubMed:8136380, ECO:0000269|PubMed:8415716}.	-1.43621	4.96564	Undefined	CYTOSOL,Undefined,PROTEIN COMPLEX
P35240	NF2 SCH	MERL_HUMAN	unknown	Merlin (Moesin-ezrin-radixin-like protein) (Neurofibromin-2) (Schwannomerlin) (Schwannomin)	Probable regulator of the Hippo/SWH (Sav/Wts/Hpo) signaling pathway, a signaling pathway that plays a pivotal role in tumor suppression by restricting proliferation and promoting apoptosis. Along with WWC1 can synergistically induce the phosphorylation of LATS1 and LATS2 and can probably function in the regulation of the Hippo/SWH (Sav/Wts/Hpo) signaling pathway. May act as a membrane stabilizing protein. May inhibit PI3 kinase by binding to AGAP2 and impairing its stimulating activity. Suppresses cell proliferation and tumorigenesis by inhibiting the CUL4A-RBX1-DDB1-VprBP/DCAF1 E3 ubiquitin-protein ligase complex. {ECO:0000269|PubMed:20159598, ECO:0000269|PubMed:20178741, ECO:0000269|PubMed:21167305}.	1.46436	-30.0839	Undefined	PM,ER,PM
P35241	RDX	RADI_HUMAN	unknown	Radixin	Probably plays a crucial role in the binding of the barbed end of actin filaments to the plasma membrane.	4.50893	-16.2549	NUCLEOPLASM-2	Undefined,NUCLEOPLASM-2,Undefined
P35244	RPA3 REPA3 RPA14	RFA3_HUMAN	unknown	Replication protein A 14 kDa subunit (RP-A p14) (Replication factor A protein 3) (RF-A protein 3)	As part of the heterotrimeric replication protein A complex (RPA/RP-A), binds and stabilizes single-stranded DNA intermediates that form during DNA replication or upon DNA stress. It prevents their reannealing and in parallel, recruits and activates different proteins and complexes involved in DNA metabolism. Thereby, it plays an essential role both in DNA replication and the cellular response to DNA damage (PubMed:9430682). In the cellular response to DNA damage, the RPA complex controls DNA repair and DNA damage checkpoint activation. Through recruitment of ATRIP activates the ATR kinase a master regulator of the DNA damage response (PubMed:24332808). It is required for the recruitment of the DNA double-strand break repair factors RAD51 and RAD52 to chromatin, in response to DNA damage. Also recruits to sites of DNA damage proteins like XPA and XPG that are involved in nucleotide excision repair and is required for this mechanism of DNA repair (PubMed:7697716). Plays also a role in base excision repair (BER), probably through interaction with UNG (PubMed:9765279). Also recruits SMARCAL1/HARP, which is involved in replication fork restart, to sites of DNA damage. May also play a role in telomere maintenance. RPA3 has its own single-stranded DNA-binding activity and may be responsible for polarity of the binding of the complex to DNA (PubMed:19010961). As part of the alternative replication protein A complex, aRPA, binds single-stranded DNA and probably plays a role in DNA repair. Compared to the RPA2-containing, canonical RPA complex, may not support chromosomal DNA replication and cell cycle progression through S-phase. The aRPA may not promote efficient priming by DNA polymerase alpha but could support DNA synthesis by polymerase delta in presence of PCNA and replication factor C (RFC), the dual incision/excision reaction of nucleotide excision repair and RAD51-dependent strand exchange (PubMed:19996105). {ECO:0000269|PubMed:19010961, ECO:0000269|PubMed:19116208, ECO:0000269|PubMed:19996105, ECO:0000269|PubMed:7697716, ECO:0000269|PubMed:9430682, ECO:0000269|PubMed:9765279, ECO:0000303|PubMed:24332808}.	38.7884	9.77218	Undefined	NUCLEOPLASM-1,Undefined,CYTOSOL
P35249	RFC4	RFC4_HUMAN	unknown	Replication factor C subunit 4 (Activator 1 37 kDa subunit) (A1 37 kDa subunit) (Activator 1 subunit 4) (Replication factor C 37 kDa subunit) (RF-C 37 kDa subunit) (RFC37)	The elongation of primed DNA templates by DNA polymerase delta and epsilon requires the action of the accessory proteins proliferating cell nuclear antigen (PCNA) and activator 1. This subunit may be involved in the elongation of the multiprimed DNA template.	-9.87008	23.3232	NUCLEOPLASM-2	NUCLEOPLASM-2,NUCLEOPLASM-2,NUCLEOPLASM-2
P35250	RFC2	RFC2_HUMAN	unknown	Replication factor C subunit 2 (Activator 1 40 kDa subunit) (A1 40 kDa subunit) (Activator 1 subunit 2) (Replication factor C 40 kDa subunit) (RF-C 40 kDa subunit) (RFC40)	The elongation of primed DNA templates by DNA polymerase delta and epsilon requires the action of the accessory proteins proliferating cell nuclear antigen (PCNA) and activator 1. This subunit binds ATP (By similarity). {ECO:0000250}.	-9.65297	23.5694	NUCLEOPLASM-2	Undefined,NUCLEOPLASM-2,NUCLEOPLASM-2
P35251	RFC1 RFC140	RFC1_HUMAN	unknown	Replication factor C subunit 1 (Activator 1 140 kDa subunit) (A1 140 kDa subunit) (Activator 1 large subunit) (Activator 1 subunit 1) (DNA-binding protein PO-GA) (Replication factor C 140 kDa subunit) (RF-C 140 kDa subunit) (RFC140) (Replication factor C large subunit)	The elongation of primed DNA templates by DNA polymerase delta and epsilon requires the action of the accessory proteins PCNA and activator 1. This subunit binds to the primer-template junction. Binds the PO-B transcription element as well as other GA rich DNA sequences. Could play a role in DNA transcription regulation as well as DNA replication and/or repair. Can bind single- or double-stranded DNA. {ECO:0000269|PubMed:8999859}.; Interacts with C-terminus of PCNA. 5' phosphate residue is required for binding of the N-terminal DNA-binding domain to duplex DNA, suggesting a role in recognition of non-primer template DNA structures during replication and/or repair. {ECO:0000269|PubMed:8999859}.	-14.46	17.5385	NUCLEOPLASM-2	NUCLEOPLASM-2,Undefined,Undefined
P35268	RPL22	RL22_HUMAN	RIBOSOME	60S ribosomal protein L22 (EBER-associated protein) (EAP) (Epstein-Barr virus small RNA-associated protein) (Heparin-binding protein HBp15) (Large ribosomal subunit protein eL22)		27.9798	-20.1345
P35269	GTF2F1 RAP74	T2FA_HUMAN	unknown	General transcription factor IIF subunit 1 (General transcription factor IIF 74 kDa subunit) (Transcription initiation factor IIF subunit alpha) (TFIIF-alpha) (Transcription initiation factor RAP74)	TFIIF is a general transcription initiation factor that binds to RNA polymerase II and helps to recruit it to the initiation complex in collaboration with TFIIB. It promotes transcription elongation. {ECO:0000269|PubMed:10428810}.	-3.03705	12.0221	NUCLEOPLASM-2	Undefined,NUCLEOPLASM-2,NUCLEOPLASM-2
P35270	SPR	SPRE_HUMAN	unknown	Sepiapterin reductase (SPR) (EC 1.1.1.153)	Catalyzes the final one or two reductions in tetra-hydrobiopterin biosynthesis to form 5,6,7,8-tetrahydrobiopterin.	-1.01388	-8.03055	Undefined	Undefined,Undefined,Undefined
P35556	FBN2	FBN2_HUMAN	unknown	Fibrillin-2 [Cleaved into: Fibrillin-2 C-terminal peptide]	[Fibrillin-2]: Fibrillins are structural components of 10-12 nm extracellular calcium-binding microfibrils, which occur either in association with elastin or in elastin-free bundles. Fibrillin-2-containing microfibrils regulate the early process of elastic fiber assembly. Regulates osteoblast maturation by controlling TGF-beta bioavailability and calibrating TGF-beta and BMP levels, respectively. {ECO:0000250|UniProtKB:Q61555}.	-22.8682	-13.696	Undefined	PEROXISOME,PEROXISOME,MITOCHONDRIA
P35568	IRS1	IRS1_HUMAN	unknown	Insulin receptor substrate 1 (IRS-1)	May mediate the control of various cellular processes by insulin. When phosphorylated by the insulin receptor binds specifically to various cellular proteins containing SH2 domains such as phosphatidylinositol 3-kinase p85 subunit or GRB2. Activates phosphatidylinositol 3-kinase when bound to the regulatory p85 subunit (By similarity). {ECO:0000250, ECO:0000269|PubMed:16878150}.	22.3157	3.131	Undefined	NUCLEOPLASM-1,CYTOSOL,CYTOSOL
P35573	AGL GDE	GDE_HUMAN	unknown	Glycogen debranching enzyme (Glycogen debrancher) [Includes: 4-alpha-glucanotransferase (EC 2.4.1.25) (Oligo-1,4-1,4-glucantransferase); Amylo-alpha-1,6-glucosidase (Amylo-1,6-glucosidase) (EC 3.2.1.33) (Dextrin 6-alpha-D-glucosidase)]	Multifunctional enzyme acting as 1,4-alpha-D-glucan:1,4-alpha-D-glucan 4-alpha-D-glycosyltransferase and amylo-1,6-glucosidase in glycogen degradation.	46.5953	-2.29254	NUCLEOPLASM-1	NUCLEOPLASM-1,NUCLEOPLASM-1,NUCLEOPLASM-1
P35579	MYH9	MYH9_HUMAN	unknown	Myosin-9 (Cellular myosin heavy chain, type A) (Myosin heavy chain 9) (Myosin heavy chain, non-muscle IIa) (Non-muscle myosin heavy chain A) (NMMHC-A) (Non-muscle myosin heavy chain IIa) (NMMHC II-a) (NMMHC-IIA)	Cellular myosin that appears to play a role in cytokinesis, cell shape, and specialized functions such as secretion and capping. Required for cortical actin clearance prior to oocyte exocytosis (By similarity). Promotes cell motility in conjunction with S100A4 (PubMed:16707441). During cell spreading, plays an important role in cytoskeleton reorganization, focal contact formation (in the margins but not the central part of spreading cells), and lamellipodial retraction; this function is mechanically antagonized by MYH10 (PubMed:20052411). {ECO:0000250|UniProtKB:Q8VDD5, ECO:0000269|PubMed:16707441, ECO:0000269|PubMed:20052411}.	-10.4207	16.6888	NUCLEOPLASM-2	NUCLEOPLASM-2,NUCLEOPLASM-2,NUCLEOPLASM-2
P35580	MYH10	MYH10_HUMAN	unknown	Myosin-10 (Cellular myosin heavy chain, type B) (Myosin heavy chain 10) (Myosin heavy chain, non-muscle IIb) (Non-muscle myosin heavy chain B) (NMMHC-B) (Non-muscle myosin heavy chain IIb) (NMMHC II-b) (NMMHC-IIB)	Cellular myosin that appears to play a role in cytokinesis, cell shape, and specialized functions such as secretion and capping. Involved with LARP6 in the stabilization of type I collagen mRNAs for CO1A1 and CO1A2. During cell spreading, plays an important role in cytoskeleton reorganization, focal contacts formation (in the central part but not the margins of spreading cells), and lamellipodial extension; this function is mechanically antagonized by MYH9. {ECO:0000269|PubMed:20052411, ECO:0000269|PubMed:20603131}.	-10.7456	15.72	NUCLEOPLASM-2	NUCLEOPLASM-2,NUCLEOPLASM-2,NUCLEOPLASM-2
P35606	COPB2	COPB2_HUMAN	unknown	Coatomer subunit beta' (Beta'-coat protein) (Beta'-COP) (p102)	The coatomer is a cytosolic protein complex that binds to dilysine motifs and reversibly associates with Golgi non-clathrin-coated vesicles, which further mediate biosynthetic protein transport from the ER, via the Golgi up to the trans Golgi network. Coatomer complex is required for budding from Golgi membranes, and is essential for the retrograde Golgi-to-ER transport of dilysine-tagged proteins. In mammals, the coatomer can only be recruited by membranes associated to ADP-ribosylation factors (ARFs), which are small GTP-binding proteins; the complex also influences the Golgi structural integrity, as well as the processing, activity, and endocytic recycling of LDL receptors (By similarity). {ECO:0000250}.; This coatomer complex protein, essential for Golgi budding and vesicular trafficking, is a selective binding protein (RACK) for protein kinase C, epsilon type. It binds to Golgi membranes in a GTP-dependent manner (By similarity). {ECO:0000250}.	1.2354	37.6545	PROTEIN COMPLEX	Undefined,PROTEIN COMPLEX,PROTEIN COMPLEX
P35609	ACTN2	ACTN2_HUMAN	unknown	Alpha-actinin-2 (Alpha-actinin skeletal muscle isoform 2) (F-actin cross-linking protein)	F-actin cross-linking protein which is thought to anchor actin to a variety of intracellular structures. This is a bundling protein.	-8.06363	-10.1299	Undefined	Undefined,Undefined,Undefined	Candidate	2	1,3
P35610	SOAT1 ACACT ACACT1 ACAT ACAT1 SOAT STAT	SOAT1_HUMAN	unknown	Sterol O-acyltransferase 1 (EC 2.3.1.26) (Acyl-coenzyme A:cholesterol acyltransferase 1) (ACAT-1) (Cholesterol acyltransferase 1)	Catalyzes the formation of fatty acid-cholesterol esters, which are less soluble in membranes than cholesterol (PubMed:16154994, PubMed:16647063, PubMed:9020103, PubMed:32433614, PubMed:32433613). Plays a role in lipoprotein assembly and dietary cholesterol absorption (PubMed:16154994, PubMed:9020103). Utilizes oleoyl-CoA ((9Z)-octadecenoyl-CoA) preferentially as susbstrate: shows a higher activity towards an acyl-CoA substrate with a double bond at the delta-9 position (9Z) than towards saturated acyl-CoA or an unsaturated acyl-CoA with a double bond at the delta-7 (7Z) or delta-11 (11Z) positions (PubMed:11294643, PubMed:32433614). {ECO:0000269|PubMed:11294643, ECO:0000269|PubMed:16154994, ECO:0000269|PubMed:16647063, ECO:0000269|PubMed:32433613, ECO:0000269|PubMed:32433614, ECO:0000269|PubMed:9020103}.	-6.74277	-40.7617	PM	PM,PM,PM
P35611	ADD1 ADDA	ADDA_HUMAN	unknown	Alpha-adducin (Erythrocyte adducin subunit alpha)	Membrane-cytoskeleton-associated protein that promotes the assembly of the spectrin-actin network. Binds to calmodulin.	-8.75421	10.0332	NUCLEOPLASM-2	Undefined,NUCLEOPLASM-2,NUCLEOPLASM-2
P35613	BSG UNQ6505/PRO21383	BASI_HUMAN	unknown	Basigin (5F7) (Collagenase stimulatory factor) (Extracellular matrix metalloproteinase inducer) (EMMPRIN) (Hepatoma-associated antigen) (HAb18G) (Leukocyte activation antigen M6) (OK blood group antigen) (Tumor cell-derived collagenase stimulatory factor) (TCSF) (CD antigen CD147)	[Isoform 1]: Essential for normal retinal maturation and development (By similarity). Acts as a retinal cell surface receptor for NXNL1 and plays an important role in NXNL1-mediated survival of retinal cone photoreceptors (PubMed:25957687). In association with glucose transporter SLC16A1/GLUT1 and NXNL1, promotes retinal cone survival by enhancing aerobic glycolysis and accelerating the entry of glucose into photoreceptors (PubMed:25957687). May act as a potent stimulator of IL6 secretion in multiple cell lines that include monocytes (PubMed:21620857). {ECO:0000250|UniProtKB:P18572, ECO:0000269|PubMed:21620857, ECO:0000269|PubMed:25957687}.; [Isoform 2]: Signaling receptor for cyclophilins, essential for PPIA/CYPA and PPIB/CYPB-dependent signaling related to chemotaxis and adhesion of immune cells (PubMed:11943775, PubMed:11688976). Plays an important role in targeting monocarboxylate transporters SLC16A1/GLUT1, SLC16A11 and SLC16A12 to the plasma membrane (PubMed:17127621, PubMed:21778275, PubMed:28666119). Acts as a coreceptor for vascular endothelial growth factor receptor 2 (KDR/VEGFR2) in endothelial cells enhancing its VEGFA-mediated activation and downstream signaling (PubMed:25825981). Promotes angiogenesis through EPAS1/HIF2A-mediated up-regulation of VEGFA (isoform VEGF-165 and VEGF-121) and KDR/VEGFR2 in endothelial cells (PubMed:19837976). Plays a key role in regulating tumor growth, invasion, metastasis and neoangiogenesis by stimulating the production and release of extracellular matrix metalloproteinases and KDR/VEGFR2 by both tumor cells and stromal cells (fibroblasts and endothelial cells) (PubMed:12553375, PubMed:11992541, PubMed:15833850). {ECO:0000269|PubMed:11688976, ECO:0000269|PubMed:11943775, ECO:0000269|PubMed:11992541, ECO:0000269|PubMed:12553375, ECO:0000269|PubMed:15833850, ECO:0000269|PubMed:17127621, ECO:0000269|PubMed:19837976, ECO:0000269|PubMed:21778275, ECO:0000269|PubMed:25825981, ECO:0000269|PubMed:28666119}.; [Isoform 1]: (Microbial infection) Erythrocyte receptor for P.falciparum RH5 which is essential for erythrocyte invasion by the merozoite stage of P.falciparum isolates 3D7 and Dd2. {ECO:0000269|PubMed:22080952}.; [Isoform 2]: (Microbial infection) Erythrocyte receptor for P.falciparum RH5 which is essential for erythrocyte invasion by the merozoite stage of P.falciparum isolates 3D7, Dd2, 7G8 and HB3 (PubMed:22080952, PubMed:26195724). Binding of P.falciparum RH5 results in BSG dimerization which triggers an increase in intracellular Ca(2+) in the erythrocyte (PubMed:28409866). This essential step leads to a rearrangement of the erythrocyte cytoskeleton required for the merozoite invasion (PubMed:28409866). {ECO:0000269|PubMed:22080952, ECO:0000269|PubMed:26195724, ECO:0000269|PubMed:28409866}.; [Isoform 2]: (Microbial infection) Can facilitate human SARS coronavirus (SARS-CoV-1) infection via its interaction with virus-associated PPIA/CYPA. {ECO:0000269|PubMed:15688292}.; [Isoform 2]: (Microbial infection) Can facilitate HIV-1 infection via its interaction with virus-associated PPIA/CYPA. {ECO:0000269|PubMed:11353871}.; [Isoform 2]: (Microbial infection) First described as a receptor for severe acute respiratory syndrome coronavirus 2 (SARS-CoV-2), it is not required for SARS-CoV-2 infection. {ECO:0000269|PubMed:33432067, ECO:0000303|PubMed:32307653}.; [Isoform 2]: (Microbial infection) Acts as a receptor for measles virus. {ECO:0000269|PubMed:20147391}.; [Isoform 2]: (Microbial infection) Promotes entry of pentamer-expressing human cytomegalovirus (HCMV) into epithelial and endothelial cells. {ECO:0000269|PubMed:29739904}.	-2.48367	-40.2264	PM	PM,Undefined,PM
P35637	FUS TLS	FUS_HUMAN	unknown	RNA-binding protein FUS (75 kDa DNA-pairing protein) (Oncogene FUS) (Oncogene TLS) (POMp75) (Translocated in liposarcoma protein)	DNA/RNA-binding protein that plays a role in various cellular processes such as transcription regulation, RNA splicing, RNA transport, DNA repair and damage response (PubMed:27731383). Binds to nascent pre-mRNAs and acts as a molecular mediator between RNA polymerase II and U1 small nuclear ribonucleoprotein thereby coupling transcription and splicing (PubMed:26124092). Binds also its own pre-mRNA and autoregulates its expression; this autoregulation mechanism is mediated by non-sense-mediated decay (PubMed:24204307). Plays a role in DNA repair mechanisms by promoting D-loop formation and homologous recombination during DNA double-strand break repair (PubMed:10567410). In neuronal cells, plays crucial roles in dendritic spine formation and stability, RNA transport, mRNA stability and synaptic homeostasis (By similarity). {ECO:0000250|UniProtKB:P56959, ECO:0000269|PubMed:10567410, ECO:0000269|PubMed:24204307, ECO:0000269|PubMed:26124092, ECO:0000269|PubMed:27731383}.	47.6827	-4.17172	Undefined	Undefined,Undefined,Undefined
P35658	NUP214 CAIN CAN KIAA0023	NU214_HUMAN	unknown	Nuclear pore complex protein Nup214 (214 kDa nucleoporin) (Nucleoporin Nup214) (Protein CAN)	Part of the nuclear pore complex (PubMed:9049309). Has a critical role in nucleocytoplasmic transport (PubMed:31178128). May serve as a docking site in the receptor-mediated import of substrates across the nuclear pore complex (PubMed:31178128, PubMed:8108440). {ECO:0000269|PubMed:31178128, ECO:0000269|PubMed:9049309, ECO:0000303|PubMed:8108440}.; (Microbial infection) Required for capsid disassembly of the human adenovirus 5 (HadV-5) leading to release of the viral genome to the nucleus (in vitro). {ECO:0000269|PubMed:25410864}.	8.86232	31.1396	PROTEIN COMPLEX	PROTEIN COMPLEX,PROTEIN COMPLEX,PROTEIN COMPLEX
P35659	DEK	DEK_HUMAN	unknown	Protein DEK	Involved in chromatin organization. {ECO:0000269|PubMed:17524367}.	-23.0325	8.04102	NUCLEUS	Undefined,NUCLEUS,NUCLEUS
P35754	GLRX GRX	GLRX1_HUMAN	CYTOSOL	Glutaredoxin-1 (Thioltransferase-1) (TTase-1)	Has a glutathione-disulfide oxidoreductase activity in the presence of NADPH and glutathione reductase. Reduces low molecular weight disulfides and proteins.	15.1942	9.72137
P35790	CHKA CHK CKI	CHKA_HUMAN	unknown	Choline kinase alpha (CK) (EC 2.7.1.32) (CHETK-alpha) (Ethanolamine kinase) (EK) (EC 2.7.1.82)	Has a key role in phospholipid biosynthesis and may contribute to tumor cell growth. Catalyzes the first step in phosphatidylcholine biosynthesis. Contributes to phosphatidylethanolamine biosynthesis. Phosphorylates choline and ethanolamine. Has higher activity with choline. {ECO:0000269|PubMed:19915674}.	20.012	15.952	Undefined	PROTEIN COMPLEX,CYTOSOL,Undefined
P35813	PPM1A PPPM1A	PPM1A_HUMAN	unknown	Protein phosphatase 1A (EC 3.1.3.16) (Protein phosphatase 2C isoform alpha) (PP2C-alpha) (Protein phosphatase IA)	Enzyme with a broad specificity. Negatively regulates TGF-beta signaling through dephosphorylating SMAD2 and SMAD3, resulting in their dissociation from SMAD4, nuclear export of the SMADs and termination of the TGF-beta-mediated signaling. Dephosphorylates PRKAA1 and PRKAA2. Plays an important role in the termination of TNF-alpha-mediated NF-kappa-B activation through dephosphorylating and inactivating IKBKB/IKKB. {ECO:0000269|PubMed:16751101, ECO:0000269|PubMed:18930133}.	20.7709	-2.18327	CYTOSOL	Undefined,CYTOSOL,CYTOSOL
P35914	HMGCL	HMGCL_HUMAN	unknown	Hydroxymethylglutaryl-CoA lyase, mitochondrial (HL) (HMG-CoA lyase) (EC 4.1.3.4) (3-hydroxy-3-methylglutarate-CoA lyase)	Mitochondrial 3-hydroxymethyl-3-methylglutaryl-CoA lyase that catalyzes a cation-dependent cleavage of (S)-3-hydroxy-3-methylglutaryl-CoA into acetyl-CoA and acetoacetate, a key step in ketogenesis. Terminal step in leucine catabolism. Ketone bodies (beta-hydroxybutyrate, acetoacetate and acetone) are essential as an alternative source of energy to glucose, as lipid precursors and as regulators of metabolism. {ECO:0000269|PubMed:22847177, ECO:0000269|PubMed:22865860, ECO:0000269|PubMed:8566388}.	-29.1503	-5.34527	Undefined	PEROXISOME,MITOCHONDRIA,MITOCHONDRIA
P35998	PSMC2 MSS1	PRS7_HUMAN	PROTEIN COMPLEX	26S proteasome regulatory subunit 7 (26S proteasome AAA-ATPase subunit RPT1) (Proteasome 26S subunit ATPase 2) (Protein MSS1)	Component of the 26S proteasome, a multiprotein complex involved in the ATP-dependent degradation of ubiquitinated proteins. This complex plays a key role in the maintenance of protein homeostasis by removing misfolded or damaged proteins, which could impair cellular functions, and by removing proteins whose functions are no longer required. Therefore, the proteasome participates in numerous cellular processes, including cell cycle progression, apoptosis, or DNA damage repair. PSMC2 belongs to the heterohexameric ring of AAA (ATPases associated with diverse cellular activities) proteins that unfolds ubiquitinated target proteins that are concurrently translocated into a proteolytic chamber and degraded into peptides. {ECO:0000269|PubMed:1317798, ECO:0000269|PubMed:9295362}.	-5.48237	39.6902
P36021	SLC16A2 MCT8 XPCT	MOT8_HUMAN	unknown	Monocarboxylate transporter 8 (MCT 8) (Monocarboxylate transporter 7) (MCT 7) (Solute carrier family 16 member 2) (X-linked PEST-containing transporter)	Very active and specific thyroid hormone transporter. Stimulates cellular uptake of thyroxine (T4), triiodothyronine (T3), reverse triiodothyronine (rT3) and diidothyronine. Does not transport Leu, Phe, Trp or Tyr. {ECO:0000269|PubMed:23550058, ECO:0000269|PubMed:26426690}.	-18.2944	-35.4811	Undefined	ER,LYSOSOME,Undefined	Confident	2	1,2
P36404	ARL2	ARL2_HUMAN	unknown	ADP-ribosylation factor-like protein 2	Small GTP-binding protein which cycles between an inactive GDP-bound and an active GTP-bound form, and the rate of cycling is regulated by guanine nucleotide exchange factors (GEF) and GTPase-activating proteins (GAP). GTP-binding protein that does not act as an allosteric activator of the cholera toxin catalytic subunit. Regulates formation of new microtubules and centrosome integrity. Prevents the TBCD-induced microtubule destruction. Participates in association with TBCD, in the disassembly of the apical junction complexes. Antagonizes the effect of TBCD on epithelial cell detachment and tight and adherens junctions disassembly. Together with ARL2, plays a role in the nuclear translocation, retention and transcriptional activity of STAT3. Component of a regulated secretory pathway involved in Ca(2+)-dependent release of acetylcholine. Required for normal progress through the cell cycle. {ECO:0000269|PubMed:10831612, ECO:0000269|PubMed:16525022, ECO:0000269|PubMed:18234692, ECO:0000269|PubMed:18588884, ECO:0000269|PubMed:20740604}.	-1.16575	-8.09949	RIBOSOME	Undefined,Undefined,RIBOSOME
P36405	ARL3 ARFL3	ARL3_HUMAN	unknown	ADP-ribosylation factor-like protein 3	Small GTP-binding protein which cycles between an inactive GDP-bound and an active GTP-bound form, and the rate of cycling is regulated by guanine nucleotide exchange factors (GEF) and GTPase-activating proteins (GAP) (PubMed:16525022, PubMed:18588884). Required for normal cytokinesis and cilia signaling (PubMed:22085962). Requires assistance from GTPase-activating proteins (GAPs) like RP2 and PDE6D, in order to cycle between inactive GDP-bound and active GTP-bound forms. Required for targeting proteins to the cilium, including myristoylated NPHP3 and prenylated INPP5E (PubMed:30269812). Targets NPHP3 to the ciliary membrane by releasing myristoylated NPHP3 from UNC119B cargo adapter into the cilium (PubMed:22085962). Required for PKD1:PKD2 complex targeting from the trans-Golgi network to the cilium (By similarity). {ECO:0000250|UniProtKB:Q9WUL7, ECO:0000269|PubMed:16525022, ECO:0000269|PubMed:18588884, ECO:0000269|PubMed:22085962}.	4.49162	8.19406	Undefined	CYTOSOL,CYTOSOL,PROTEIN COMPLEX
P36507	MAP2K2 MEK2 MKK2 PRKMK2	MP2K2_HUMAN	unknown	Dual specificity mitogen-activated protein kinase kinase 2 (MAP kinase kinase 2) (MAPKK 2) (EC 2.7.12.2) (ERK activator kinase 2) (MAPK/ERK kinase 2) (MEK 2)	Catalyzes the concomitant phosphorylation of a threonine and a tyrosine residue in a Thr-Glu-Tyr sequence located in MAP kinases. Activates the ERK1 and ERK2 MAP kinases (By similarity). Activates BRAF in a KSR1 or KSR2-dependent manner; by binding to KSR1 or KSR2 releases the inhibitory intramolecular interaction between KSR1 or KSR2 protein kinase and N-terminal domains which promotes KSR1 or KSR2-BRAF dimerization and BRAF activation (PubMed:29433126). {ECO:0000250|UniProtKB:Q63932, ECO:0000269|PubMed:29433126}.	12.9381	-4.50667	CYTOSOL	CYTOSOL,CYTOSOL,Undefined
P36542	ATP5F1C ATP5C ATP5C1 ATP5CL1	ATPG_HUMAN	MITOCHONDRIA	ATP synthase subunit gamma, mitochondrial (ATP synthase F1 subunit gamma) (F-ATPase gamma subunit)	Mitochondrial membrane ATP synthase (F(1)F(0) ATP synthase or Complex V) produces ATP from ADP in the presence of a proton gradient across the membrane which is generated by electron transport complexes of the respiratory chain. F-type ATPases consist of two structural domains, F(1) - containing the extramembraneous catalytic core, and F(0) - containing the membrane proton channel, linked together by a central stalk and a peripheral stalk. During catalysis, ATP synthesis in the catalytic domain of F(1) is coupled via a rotary mechanism of the central stalk subunits to proton translocation. Part of the complex F(1) domain and the central stalk which is part of the complex rotary element. The gamma subunit protrudes into the catalytic domain formed of alpha(3)beta(3). Rotation of the central stalk against the surrounding alpha(3)beta(3) subunits leads to hydrolysis of ATP in three separate catalytic sites on the beta subunits. {ECO:0000250|UniProtKB:P05631}.	-40.2579	-10.9941
P36543	ATP6V1E1 ATP6E ATP6E2	VATE1_HUMAN	unknown	V-type proton ATPase subunit E 1 (V-ATPase subunit E 1) (V-ATPase 31 kDa subunit) (p31) (Vacuolar proton pump subunit E 1)	Subunit of the V1 complex of vacuolar(H+)-ATPase (V-ATPase), a multisubunit enzyme composed of a peripheral complex (V1) that hydrolyzes ATP and a membrane integral complex (V0) that translocates protons (PubMed:32001091). V-ATPase is responsible for acidifying and maintaining the pH of intracellular compartments and in some cell types, is targeted to the plasma membrane, where it is responsible for acidifying the extracellular environment (PubMed:32001091). {ECO:0000303|PubMed:32001091}.	6.00973	-12.6467	CYTOSOL	CYTOSOL,CYTOSOL,Undefined
P36551	CPOX CPO CPX	HEM6_HUMAN	MITOCHONDRIA	Oxygen-dependent coproporphyrinogen-III oxidase, mitochondrial (COX) (Coprogen oxidase) (Coproporphyrinogenase) (EC 1.3.3.3)	Involved in the heme biosynthesis. Catalyzes the aerobic oxidative decarboxylation of propionate groups of rings A and B of coproporphyrinogen-III to yield the vinyl groups in protoporphyrinogen-IX.	-40.8642	-11.933
P36578	RPL4 RPL1	RL4_HUMAN	RIBOSOME	60S ribosomal protein L4 (60S ribosomal protein L1) (Large ribosomal subunit protein uL4)		28.1227	-20.3207
P36639	NUDT1 MTH1	8ODP_HUMAN	unknown	7,8-dihydro-8-oxoguanine triphosphatase (EC 3.6.1.55) (2-hydroxy-dATP diphosphatase) (EC 3.6.1.56) (8-oxo-dGTPase) (Nucleoside diphosphate-linked moiety X motif 1) (Nudix motif 1)	Antimutagenic (PubMed:8226881, PubMed:7713500, PubMed:10608900). Plays a redundant role in sanitizing oxidized nucleotide pools, such as 8-oxo-dGTP pools (PubMed:28679043). Acts as a sanitizing enzyme for oxidized nucleotide pools, thus suppressing cell dysfunction and death induced by oxidative stress (PubMed:12857738, PubMed:24695224, PubMed:24695225). Hydrolyzes 8-oxo-dGTP, 8-oxo-dATP and 2-OH-dATP, thus preventing misincorporation of oxidized purine nucleoside triphosphates into DNA and subsequently preventing A:T to C:G and G:C to T:A transversions (PubMed:8226881, PubMed:10373420, PubMed:10608900, PubMed:11756418, PubMed:12857738, PubMed:16607562, PubMed:24695224, PubMed:24695225, PubMed:26999531, PubMed:28035004). Able to hydrolyze also the corresponding ribonucleotides, 2-OH-ATP, 8-oxo-GTP and 8-oxo-ATP (PubMed:10373420, PubMed:11139615). Does not play a role in U8 snoRNA decapping activity. Binds U8 snoRNA (By similarity). {ECO:0000250|UniProtKB:P53368, ECO:0000269|PubMed:10373420, ECO:0000269|PubMed:10608900, ECO:0000269|PubMed:11139615, ECO:0000269|PubMed:11756418, ECO:0000269|PubMed:12857738, ECO:0000269|PubMed:16607562, ECO:0000269|PubMed:22556419, ECO:0000269|PubMed:24695224, ECO:0000269|PubMed:24695225, ECO:0000269|PubMed:26999531, ECO:0000269|PubMed:28035004, ECO:0000269|PubMed:28679043, ECO:0000269|PubMed:7713500, ECO:0000269|PubMed:8226881}.	15.3823	-4.86826	CYTOSOL	CYTOSOL,CYTOSOL,CYTOSOL
P36776	LONP1 PRSS15	LONM_HUMAN	MITOCHONDRIA	Lon protease homolog, mitochondrial (EC 3.4.21.53) (LONHs) (Lon protease-like protein) (LONP) (Mitochondrial ATP-dependent protease Lon) (Serine protease 15)	ATP-dependent serine protease that mediates the selective degradation of misfolded, unassembled or oxidatively damaged polypeptides as well as certain short-lived regulatory proteins in the mitochondrial matrix. May also have a chaperone function in the assembly of inner membrane protein complexes. Participates in the regulation of mitochondrial gene expression and in the maintenance of the integrity of the mitochondrial genome. Binds to mitochondrial promoters and RNA in a single-stranded, site-specific, and strand-specific manner. May regulate mitochondrial DNA replication and/or gene expression using site-specific, single-stranded DNA binding to target the degradation of regulatory proteins binding to adjacent sites in mitochondrial promoters (PubMed:12198491, PubMed:15870080, PubMed:17420247, PubMed:8248235). Endogenous substrates include mitochondrial steroidogenic acute regulatory (StAR) protein, helicase Twinkle (TWNK) and the large ribosomal subunit protein bL32m. bL32m is protected from degradation by LONP1 when it is bound to a nucleic acid (RNA), but TWNK is not (PubMed:17579211, PubMed:28377575). {ECO:0000255|HAMAP-Rule:MF_03120, ECO:0000269|PubMed:12198491, ECO:0000269|PubMed:15870080, ECO:0000269|PubMed:17420247, ECO:0000269|PubMed:17579211, ECO:0000269|PubMed:28377575, ECO:0000269|PubMed:8248235}.	-38.3399	-11.6747
P36871	PGM1	PGM1_HUMAN	CYTOSOL	Phosphoglucomutase-1 (PGM 1) (EC 5.4.2.2) (Glucose phosphomutase 1)	This enzyme participates in both the breakdown and synthesis of glucose.	22.6833	-0.423059
P36873	PPP1CC	PP1G_HUMAN	unknown	Serine/threonine-protein phosphatase PP1-gamma catalytic subunit (PP-1G) (EC 3.1.3.16) (Protein phosphatase 1C catalytic subunit)	Protein phosphatase that associates with over 200 regulatory proteins to form highly specific holoenzymes which dephosphorylate hundreds of biological targets. Protein phosphatase 1 (PP1) is essential for cell division, and participates in the regulation of glycogen metabolism, muscle contractility and protein synthesis. Dephosphorylates RPS6KB1. Involved in regulation of ionic conductances and long-term synaptic plasticity. May play an important role in dephosphorylating substrates such as the postsynaptic density-associated Ca(2+)/calmodulin dependent protein kinase II. Component of the PTW/PP1 phosphatase complex, which plays a role in the control of chromatin structure and cell cycle progression during the transition from mitosis into interphase. In balance with CSNK1D and CSNK1E, determines the circadian period length, through the regulation of the speed and rhythmicity of PER1 and PER2 phosphorylation. May dephosphorylate CSNK1D and CSNK1E. Dephosphorylates the 'Ser-418' residue of FOXP3 in regulatory T-cells (Treg) from patients with rheumatoid arthritis, thereby inactivating FOXP3 and rendering Treg cells functionally defective (PubMed:23396208). {ECO:0000269|PubMed:17936702, ECO:0000269|PubMed:20516061, ECO:0000269|PubMed:21712997, ECO:0000269|PubMed:23396208}.	-0.0254501	-18.43	Undefined	Undefined,Undefined,Undefined
P36915	GNL1 HSR1	GNL1_HUMAN	unknown	Guanine nucleotide-binding protein-like 1 (GTP-binding protein HSR1)	Possible regulatory or functional link with the histocompatibility cluster.	18.75	23.7006	Undefined	PROTEIN COMPLEX,CYTOSOL,Undefined
P36954	POLR2I	RPB9_HUMAN	unknown	DNA-directed RNA polymerase II subunit RPB9 (RNA polymerase II subunit B9) (DNA-directed RNA polymerase II subunit I) (RNA polymerase II 14.5 kDa subunit) (RPB14.5)	DNA-dependent RNA polymerase catalyzes the transcription of DNA into RNA using the four ribonucleoside triphosphates as substrates. Component of RNA polymerase II which synthesizes mRNA precursors and many functional non-coding RNAs. Pol II is the central component of the basal RNA polymerase II transcription machinery. It is composed of mobile elements that move relative to each other. RPB9 is part of the upper jaw surrounding the central large cleft and thought to grab the incoming DNA template (By similarity). {ECO:0000250, ECO:0000269|PubMed:9852112}.	-9.63074	26.0401	NUCLEOPLASM-2	NUCLEOPLASM-2,NUCLEOPLASM-2,NUCLEOPLASM-2
P36957	DLST DLTS	ODO2_HUMAN	MITOCHONDRIA	Dihydrolipoyllysine-residue succinyltransferase component of 2-oxoglutarate dehydrogenase complex, mitochondrial (EC 2.3.1.61) (2-oxoglutarate dehydrogenase complex component E2) (OGDC-E2) (Dihydrolipoamide succinyltransferase component of 2-oxoglutarate dehydrogenase complex) (E2K)	Dihydrolipoamide succinyltransferase (E2) component of the 2-oxoglutarate dehydrogenase complex. The 2-oxoglutarate dehydrogenase complex catalyzes the overall conversion of 2-oxoglutarate to succinyl-CoA and CO(2). The 2-oxoglutarate dehydrogenase complex is mainly active in the mitochondrion (PubMed:29211711, PubMed:30929736). A fraction of the 2-oxoglutarate dehydrogenase complex also localizes in the nucleus and is required for lysine succinylation of histones: associates with KAT2A on chromatin and provides succinyl-CoA to histone succinyltransferase KAT2A (PubMed:29211711). {ECO:0000269|PubMed:29211711, ECO:0000269|PubMed:30929736}.	-35.2808	-14.4642
P36969	GPX4	GPX4_HUMAN	unknown	Phospholipid hydroperoxide glutathione peroxidase (PHGPx) (EC 1.11.1.12) (Glutathione peroxidase 4) (GPx-4) (GSHPx-4)	Essential antioxidant peroxidase that directly reduces phospholipid hydroperoxide even if they are incorporated in membranes and lipoproteins (By similarity). Can also reduce fatty acid hydroperoxide, cholesterol hydroperoxide and thymine hydroperoxide (By similarity). Plays a key role in protecting cells from oxidative damage by preventing membrane lipid peroxidation (By similarity). Required to prevent cells from ferroptosis, a non-apoptotic cell death resulting from an iron-dependent accumulation of lipid reactive oxygen species (PubMed:24439385). The presence of selenocysteine (Sec) versus Cys at the active site is essential for life: it provides resistance to overoxidation and prevents cells against ferroptosis (By similarity). The presence of Sec at the active site is also essential for the survival of a specific type of parvalbumin-positive interneurons, thereby preventing against fatal epileptic seizures (By similarity). May be required to protect cells from the toxicity of ingested lipid hydroperoxides (By similarity). Required for normal sperm development and male fertility (By similarity). Essential for maturation and survival of photoreceptor cells (By similarity). Plays a role in a primary T-cell response to viral and parasitic infection by protecting T-cells from ferroptosis and by supporting T-cell expansion (By similarity). Plays a role of glutathione peroxidase in platelets in the arachidonic acid metabolism (PubMed:11115402). Reduces hydroperoxy ester lipids formed by a 15-lipoxygenase that may play a role as down-regulator of the cellular 15-lipoxygenase pathway (By similarity). {ECO:0000250|UniProtKB:O70325, ECO:0000250|UniProtKB:P36968, ECO:0000269|PubMed:11115402, ECO:0000269|PubMed:24439385}.	14.892	-4.32919	CYTOSOL	CYTOSOL,CYTOSOL,CYTOSOL
P37108	SRP14	SRP14_HUMAN	unknown	Signal recognition particle 14 kDa protein (SRP14) (18 kDa Alu RNA-binding protein)	Signal-recognition-particle assembly has a crucial role in targeting secretory proteins to the rough endoplasmic reticulum membrane. SRP9 together with SRP14 and the Alu portion of the SRP RNA, constitutes the elongation arrest domain of SRP. The complex of SRP9 and SRP14 is required for SRP RNA binding.	-9.50399	10.9628	NUCLEOPLASM-2	Undefined,NUCLEOPLASM-2,NUCLEOPLASM-2
P37198	NUP62	NUP62_HUMAN	unknown	Nuclear pore glycoprotein p62 (62 kDa nucleoporin) (Nucleoporin Nup62)	Essential component of the nuclear pore complex (PubMed:1915414). The N-terminal is probably involved in nucleocytoplasmic transport (PubMed:1915414). The C-terminal is involved in protein-protein interaction probably via coiled-coil formation, promotes its association with centrosomes and may function in anchorage of p62 to the pore complex (PubMed:1915414, PubMed:24107630). Plays a role in mitotic cell cycle progression by regulating centrosome segregation, centriole maturation and spindle orientation (PubMed:24107630). It might be involved in protein recruitment to the centrosome after nuclear breakdown (PubMed:24107630). {ECO:0000269|PubMed:1915414, ECO:0000269|PubMed:24107630}.	20.6861	19.0921	Undefined	PROTEIN COMPLEX,CYTOSOL,Undefined
P37235	HPCAL1 BDR1	HPCL1_HUMAN	unknown	Hippocalcin-like protein 1 (Calcium-binding protein BDR-1) (HLP2) (Visinin-like protein 3) (VILIP-3)	May be involved in the calcium-dependent regulation of rhodopsin phosphorylation.	1.61273	-29.8357	PM	PM,Undefined,PM
P37268	FDFT1	FDFT_HUMAN	unknown	Squalene synthase (SQS) (SS) (EC 2.5.1.21) (FPP:FPP farnesyltransferase) (Farnesyl-diphosphate farnesyltransferase) (Farnesyl-diphosphate farnesyltransferase 1)	Catalyzes the condensation of 2 farnesyl pyrophosphate (FPP) moieties to form squalene. Proceeds in two distinct steps. In the first half-reaction, two molecules of FPP react to form the stable presqualene diphosphate intermediate (PSQPP), with concomitant release of a proton and a molecule of inorganic diphosphate. In the second half-reaction, PSQPP undergoes heterolysis, isomerization, and reduction with NADPH or NADH to form squalene. It is the first committed enzyme of the sterol biosynthesis pathway. {ECO:0000269|PubMed:10896663, ECO:0000269|PubMed:24531458}.	-6.62378	-38.2147	PM	PM,PM,PM
P37275	ZEB1 AREB6 TCF8	ZEB1_HUMAN	unknown	Zinc finger E-box-binding homeobox 1 (NIL-2-A zinc finger protein) (Negative regulator of IL2) (Transcription factor 8) (TCF-8)	Acts as a transcriptional repressor. Inhibits interleukin-2 (IL-2) gene expression. Enhances or represses the promoter activity of the ATP1A1 gene depending on the quantity of cDNA and on the cell type. Represses E-cadherin promoter and induces an epithelial-mesenchymal transition (EMT) by recruiting SMARCA4/BRG1. Represses BCL6 transcription in the presence of the corepressor CTBP1. Positively regulates neuronal differentiation. Represses RCOR1 transcription activation during neurogenesis. Represses transcription by binding to the E box (5'-CANNTG-3'). Promotes tumorigenicity by repressing stemness-inhibiting microRNAs. {ECO:0000269|PubMed:19935649, ECO:0000269|PubMed:20175752, ECO:0000269|PubMed:20418909}.	-15.6803	3.2555	NUCLEOPLASM-2	Undefined,NUCLEOPLASM-2,NUCLEOPLASM-2
P37802	TAGLN2 KIAA0120 CDABP0035	TAGL2_HUMAN	unknown	Transgelin-2 (Epididymis tissue protein Li 7e) (SM22-alpha homolog)		25.9397	7.81078	CYTOSOL	Undefined,CYTOSOL,CYTOSOL
P37837	TALDO1 TAL TALDO TALDOR	TALDO_HUMAN	CYTOSOL	Transaldolase (EC 2.2.1.2)	Transaldolase is important for the balance of metabolites in the pentose-phosphate pathway.	9.09421	8.27394
P37840	SNCA NACP PARK1	SYUA_HUMAN	unknown	Alpha-synuclein (Non-A beta component of AD amyloid) (Non-A4 component of amyloid precursor) (NACP)	Neuronal protein that plays several roles in synaptic activity such as regulation of synaptic vesicle trafficking and subsequent neurotransmitter release. Participates as a monomer in synaptic vesicle exocytosis by enhancing vesicle priming, fusion and dilation of exocytotic fusion pores (PubMed:28288128, PubMed:30404828). Mechanistically, acts by increasing local Ca(2+) release from microdomains which is essential for the enhancement of ATP-induced exocytosis (PubMed:30404828). Acts also as a molecular chaperone in its multimeric membrane-bound state, assisting in the folding of synaptic fusion components called SNAREs (Soluble NSF Attachment Protein REceptors) at presynaptic plasma membrane in conjunction with cysteine string protein-alpha/DNAJC5 (PubMed:20798282). This chaperone activity is important to sustain normal SNARE-complex assembly during aging (PubMed:20798282). Plays also a role in the regulation of the dopamine neurotransmission by associating with the dopamine transporter (DAT1) and thereby modulating its activity (PubMed:26442590). {ECO:0000269|PubMed:20798282, ECO:0000269|PubMed:26442590, ECO:0000269|PubMed:28288128, ECO:0000269|PubMed:30404828}.	-10.0942	-3.73984	Undefined	GOLGI,NUCLEOPLASM-2,NUCLEOPLASM-2
P38117	ETFB FP585	ETFB_HUMAN	unknown	Electron transfer flavoprotein subunit beta (Beta-ETF)	Heterodimeric electron transfer flavoprotein that accepts electrons from several mitochondrial dehydrogenases, including acyl-CoA dehydrogenases, glutaryl-CoA and sarcosine dehydrogenase (PubMed:25416781, PubMed:15159392, PubMed:15975918). It transfers the electrons to the main mitochondrial respiratory chain via ETF-ubiquinone oxidoreductase (Probable). Required for normal mitochondrial fatty acid oxidation and normal amino acid metabolism (PubMed:12815589, PubMed:7912128). ETFB binds an AMP molecule that probably has a purely structural role (PubMed:8962055, PubMed:15159392, PubMed:15975918). {ECO:0000269|PubMed:12815589, ECO:0000269|PubMed:15159392, ECO:0000269|PubMed:15975918, ECO:0000269|PubMed:25416781, ECO:0000269|PubMed:7912128, ECO:0000269|PubMed:8962055, ECO:0000303|PubMed:17941859, ECO:0000305}.	-34.535	-0.293609	MITOCHONDRIA	MITOCHONDRIA,MITOCHONDRIA,MITOCHONDRIA
P38159	RBMX HNRPG RBMXP1	RBMX_HUMAN	unknown	RNA-binding motif protein, X chromosome (Glycoprotein p43) (Heterogeneous nuclear ribonucleoprotein G) (hnRNP G) [Cleaved into: RNA-binding motif protein, X chromosome, N-terminally processed]	RNA-binding protein that plays several role in the regulation of pre- and post-transcriptional processes. Implicated in tissue-specific regulation of gene transcription and alternative splicing of several pre-mRNAs. Binds to and stimulates transcription from the tumor suppressor TXNIP gene promoter; may thus be involved in tumor suppression. When associated with SAFB, binds to and stimulates transcription from the SREBF1 promoter. Associates with nascent mRNAs transcribed by RNA polymerase II. Component of the supraspliceosome complex that regulates pre-mRNA alternative splice site selection. Can either activate or suppress exon inclusion; acts additively with TRA2B to promote exon 7 inclusion of the survival motor neuron SMN2. Represses the splicing of MAPT/Tau exon 10. Binds preferentially to single-stranded 5'-CC[A/C]-rich RNA sequence motifs localized in a single-stranded conformation; probably binds RNA as a homodimer. Binds non-specifically to pre-mRNAs. Plays also a role in the cytoplasmic TNFR1 trafficking pathways; promotes both the IL-1-beta-mediated inducible proteolytic cleavage of TNFR1 ectodomains and the release of TNFR1 exosome-like vesicles to the extracellular compartment. {ECO:0000269|PubMed:12165565, ECO:0000269|PubMed:12761049, ECO:0000269|PubMed:16707624, ECO:0000269|PubMed:18445477, ECO:0000269|PubMed:18541147, ECO:0000269|PubMed:19282290, ECO:0000269|PubMed:21327109}.	-8.246	27.5545	Undefined	NUCLEOPLASM-1,NUCLEOPLASM-2,Undefined
P38398	BRCA1 RNF53	BRCA1_HUMAN	unknown	Breast cancer type 1 susceptibility protein (EC 2.3.2.27) (RING finger protein 53) (RING-type E3 ubiquitin transferase BRCA1)	E3 ubiquitin-protein ligase that specifically mediates the formation of 'Lys-6'-linked polyubiquitin chains and plays a central role in DNA repair by facilitating cellular responses to DNA damage (PubMed:12890688, PubMed:14976165, PubMed:16818604, PubMed:17525340, PubMed:12887909, PubMed:10500182, PubMed:19261748). It is unclear whether it also mediates the formation of other types of polyubiquitin chains (PubMed:12890688). The BRCA1-BARD1 heterodimer coordinates a diverse range of cellular pathways such as DNA damage repair, ubiquitination and transcriptional regulation to maintain genomic stability (PubMed:12890688, PubMed:14976165, PubMed:20351172). Regulates centrosomal microtubule nucleation (PubMed:18056443). Required for appropriate cell cycle arrests after ionizing irradiation in both the S-phase and the G2 phase of the cell cycle (PubMed:10724175, PubMed:12183412, PubMed:11836499, PubMed:19261748). Required for FANCD2 targeting to sites of DNA damage (PubMed:12887909). Inhibits lipid synthesis by binding to inactive phosphorylated ACACA and preventing its dephosphorylation (PubMed:16326698). Contributes to homologous recombination repair (HRR) via its direct interaction with PALB2, fine-tunes recombinational repair partly through its modulatory role in the PALB2-dependent loading of BRCA2-RAD51 repair machinery at DNA breaks (PubMed:19369211). Component of the BRCA1-RBBP8 complex which regulates CHEK1 activation and controls cell cycle G2/M checkpoints on DNA damage via BRCA1-mediated ubiquitination of RBBP8 (PubMed:16818604). Acts as a transcriptional activator (PubMed:20160719). {ECO:0000269|PubMed:10500182, ECO:0000269|PubMed:10724175, ECO:0000269|PubMed:11836499, ECO:0000269|PubMed:12183412, ECO:0000269|PubMed:12887909, ECO:0000269|PubMed:12890688, ECO:0000269|PubMed:14976165, ECO:0000269|PubMed:16326698, ECO:0000269|PubMed:16818604, ECO:0000269|PubMed:17525340, ECO:0000269|PubMed:18056443, ECO:0000269|PubMed:19261748, ECO:0000269|PubMed:19369211, ECO:0000269|PubMed:20160719, ECO:0000269|PubMed:20351172}.	-15.6489	27.5723	NUCLEOPLASM-2	NUCLEOPLASM-2,NUCLEOPLASM-2,NUCLEOPLASM-2
P38432	COIL CLN80	COIL_HUMAN	unknown	Coilin (p80-coilin)	Component of nuclear coiled bodies, also known as Cajal bodies or CBs, which are involved in the modification and assembly of nucleoplasmic snRNPs. {ECO:0000269|PubMed:7679389}.	-23.3711	16.2956	NUCLEUS	NUCLEUS,NUCLEUS,NUCLEUS
P38435	GGCX GC	VKGC_HUMAN	unknown	Vitamin K-dependent gamma-carboxylase (EC 4.1.1.90) (Gamma-glutamyl carboxylase) (Peptidyl-glutamate 4-carboxylase) (Vitamin K gamma glutamyl carboxylase)	Mediates the vitamin K-dependent carboxylation of glutamate residues to calcium-binding gamma-carboxyglutamate (Gla) residues with the concomitant conversion of the reduced hydroquinone form of vitamin K to vitamin K epoxide. {ECO:0000269|PubMed:17073445}.	-14.4537	-23.8016	ER	ER,ER,ER
P38606	ATP6V1A ATP6A1 ATP6V1A1 VPP2	VATA_HUMAN	unknown	V-type proton ATPase catalytic subunit A (V-ATPase subunit A) (EC 7.1.2.2) (V-ATPase 69 kDa subunit) (Vacuolar ATPase isoform VA68) (Vacuolar proton pump subunit alpha)	Catalytic subunit of the V1 complex of vacuolar(H+)-ATPase (V-ATPase), a multisubunit enzyme composed of a peripheral complex (V1) that hydrolyzes ATP and a membrane integral complex (V0) that translocates protons (By similarity). V-ATPase is responsible for acidifying and maintaining the pH of intracellular compartments and in some cell types, is targeted to the plasma membrane, where it is responsible for acidifying the extracellular environment (PubMed:32001091). In aerobic conditions, involved in intracellular iron homeostasis, thus triggering the activity of Fe(2+) prolyl hydroxylase (PHD) enzymes, and leading to HIF1A hydroxylation and subsequent proteasomal degradation (PubMed:28296633). May play a role in neurite development and synaptic connectivity (PubMed:29668857). {ECO:0000250|UniProtKB:P50516, ECO:0000269|PubMed:28296633, ECO:0000269|PubMed:29668857, ECO:0000303|PubMed:32001091}.; (Microbial infection) Plays an important role in virion uncoating during Rabies virus replication after membrane fusion. Specifically, participates in the dissociation of incoming viral matrix M proteins uncoating through direct interaction. {ECO:0000269|PubMed:33208464}.	5.85744	-12.1304	CYTOSOL	CYTOSOL,CYTOSOL,Undefined
P38646	HSPA9 GRP75 HSPA9B mt-HSP70	GRP75_HUMAN	unknown	Stress-70 protein, mitochondrial (75 kDa glucose-regulated protein) (GRP-75) (Heat shock 70 kDa protein 9) (Mortalin) (MOT) (Peptide-binding protein 74) (PBP74)	Chaperone protein which plays an important role in mitochondrial iron-sulfur cluster (ISC) biogenesis. Interacts with and stabilizes ISC cluster assembly proteins FXN, NFU1, NFS1 and ISCU (PubMed:26702583). Regulates erythropoiesis via stabilization of ISC assembly (PubMed:21123823, PubMed:26702583). May play a role in the control of cell proliferation and cellular aging (By similarity). {ECO:0000250|UniProtKB:P38647, ECO:0000269|PubMed:21123823, ECO:0000269|PubMed:26702583}.	-39.7273	-5.79586	MITOCHONDRIA	MITOCHONDRIA,MITOCHONDRIA,MITOCHONDRIA
P38919	EIF4A3 DDX48 KIAA0111	IF4A3_HUMAN	unknown	Eukaryotic initiation factor 4A-III (eIF-4A-III) (eIF4A-III) (EC 3.6.4.13) (ATP-dependent RNA helicase DDX48) (ATP-dependent RNA helicase eIF4A-3) (DEAD box protein 48) (Eukaryotic initiation factor 4A-like NUK-34) (Eukaryotic translation initiation factor 4A isoform 3) (Nuclear matrix protein 265) (NMP 265) (hNMP 265) [Cleaved into: Eukaryotic initiation factor 4A-III, N-terminally processed]	ATP-dependent RNA helicase (PubMed:16170325). Involved in pre-mRNA splicing as component of the spliceosome (PubMed:11991638, PubMed:22961380, PubMed:28502770, PubMed:28076346, PubMed:29301961). Core component of the splicing-dependent multiprotein exon junction complex (EJC) deposited at splice junctions on mRNAs (PubMed:16209946, PubMed:16170325, PubMed:16314458, PubMed:16923391, PubMed:16931718, PubMed:19033377, PubMed:20479275). The EJC is a dynamic structure consisting of core proteins and several peripheral nuclear and cytoplasmic associated factors that join the complex only transiently either during EJC assembly or during subsequent mRNA metabolism. The EJC marks the position of the exon-exon junction in the mature mRNA for the gene expression machinery and the core components remain bound to spliced mRNAs throughout all stages of mRNA metabolism thereby influencing downstream processes including nuclear mRNA export, subcellular mRNA localization, translation efficiency and nonsense-mediated mRNA decay (NMD). Its RNA-dependent ATPase and RNA-helicase activities are induced by CASC3, but abolished in presence of the MAGOH-RBM8A heterodimer, thereby trapping the ATP-bound EJC core onto spliced mRNA in a stable conformation. The inhibition of ATPase activity by the MAGOH-RBM8A heterodimer increases the RNA-binding affinity of the EJC. Involved in translational enhancement of spliced mRNAs after formation of the 80S ribosome complex. Binds spliced mRNA in sequence-independent manner, 20-24 nucleotides upstream of mRNA exon-exon junctions. Shows higher affinity for single-stranded RNA in an ATP-bound core EJC complex than after the ATP is hydrolyzed. Involved in the splicing modulation of BCL2L1/Bcl-X (and probably other apoptotic genes); specifically inhibits formation of proapoptotic isoforms such as Bcl-X(S); the function is different from the established EJC assembly (PubMed:22203037). Involved in craniofacial development (PubMed:24360810). {ECO:0000269|PubMed:11991638, ECO:0000269|PubMed:15034551, ECO:0000269|PubMed:16170325, ECO:0000269|PubMed:16209946, ECO:0000269|PubMed:16314458, ECO:0000269|PubMed:16923391, ECO:0000269|PubMed:16931718, ECO:0000269|PubMed:17375189, ECO:0000269|PubMed:19033377, ECO:0000269|PubMed:19409878, ECO:0000269|PubMed:20479275, ECO:0000269|PubMed:22203037, ECO:0000269|PubMed:22961380, ECO:0000269|PubMed:24360810, ECO:0000269|PubMed:28076346, ECO:0000269|PubMed:28502770, ECO:0000269|PubMed:29301961}.	-12.1887	26.1157	NUCLEOPLASM-2	NUCLEOPLASM-2,Undefined,NUCLEOPLASM-2
P39019	RPS19	RS19_HUMAN	RIBOSOME	40S ribosomal protein S19 (Small ribosomal subunit protein eS19)	Required for pre-rRNA processing and maturation of 40S ribosomal subunits. {ECO:0000269|PubMed:16990592}.	29.2787	-18.8399
P39023	RPL3 OK/SW-cl.32	RL3_HUMAN	RIBOSOME	60S ribosomal protein L3 (HIV-1 TAR RNA-binding protein B) (TARBP-B) (Large ribosomal subunit protein uL3)	The L3 protein is a component of the large subunit of cytoplasmic ribosomes. {ECO:0000305|PubMed:12962325}.	28.549	-19.5423
P39656	DDOST KIAA0115 OST48 OK/SW-cl.45	OST48_HUMAN	ER	Dolichyl-diphosphooligosaccharide--protein glycosyltransferase 48 kDa subunit (DDOST 48 kDa subunit) (Oligosaccharyl transferase 48 kDa subunit)	Essential subunit of the N-oligosaccharyl transferase (OST) complex which catalyzes the transfer of a high mannose oligosaccharide from a lipid-linked oligosaccharide donor to an asparagine residue within an Asn-X-Ser/Thr consensus motif in nascent polypeptide chains. Required for the assembly of both SST3A- and SS3B-containing OST complexes. Required for efficient N-glycosylation. {ECO:0000250|UniProtKB:Q05052, ECO:0000269|PubMed:22467853, ECO:0000305}.; Subunit of the oligosaccharyl transferase (OST) complex that catalyzes the initial transfer of a defined glycan (Glc(3)Man(9)GlcNAc(2) in eukaryotes) from the lipid carrier dolichol-pyrophosphate to an asparagine residue within an Asn-X-Ser/Thr consensus motif in nascent polypeptide chains, the first step in protein N-glycosylation. N-glycosylation occurs cotranslationally and the complex associates with the Sec61 complex at the channel-forming translocon complex that mediates protein translocation across the endoplasmic reticulum (ER). All subunits are required for a maximal enzyme activity (By similarity). Required for the assembly of both SST3A- and SS3B-containing OST complexes (PubMed:22467853). {ECO:0000250|UniProtKB:Q05052, ECO:0000269|PubMed:22467853}.	-10.4221	-30.5607
P39687	ANP32A C15orf1 LANP MAPM PHAP1	AN32A_HUMAN	unknown	Acidic leucine-rich nuclear phosphoprotein 32 family member A (Acidic nuclear phosphoprotein pp32) (pp32) (Leucine-rich acidic nuclear protein) (LANP) (Mapmodulin) (Potent heat-stable protein phosphatase 2A inhibitor I1PP2A) (Putative HLA-DR-associated protein I) (PHAPI)	Multifunctional protein that is involved in the regulation of many processes including tumor suppression, apoptosis, cell cycle progression or transcription (PubMed:16341127, PubMed:11360199, PubMed:18439902, PubMed:10400610). Promotes apoptosis by favouring the activation of caspase-9/CASP9 and allowing apoptosome formation (PubMed:18439902). In addition, plays a role in the modulation of histone acetylation and transcription as part of the INHAT (inhibitor of histone acetyltransferases) complex. Inhibits the histone-acetyltranferase activity of EP300/CREBBP (CREB-binding protein) and EP300/CREBBP-associated factor by histone masking (PubMed:11830591). Preferentially binds to unmodified histone H3 and sterically inhibiting its acetylation and phosphorylation leading to cell growth inhibition (PubMed:16341127). Participates in other biochemical processes such as regulation of mRNA nuclear-to-cytoplasmic translocation and stability by its association with ELAVL1 (Hu-antigen R) (PubMed:18180367). Plays a role in E4F1-mediated transcriptional repression as well as inhibition of protein phosphatase 2A (PubMed:15642345, PubMed:17557114). {ECO:0000269|PubMed:10400610, ECO:0000269|PubMed:11360199, ECO:0000269|PubMed:11830591, ECO:0000269|PubMed:15642345, ECO:0000269|PubMed:16341127, ECO:0000269|PubMed:17557114, ECO:0000269|PubMed:18180367, ECO:0000269|PubMed:18439902}.; (Microbial infection) Plays an essential role in influenza A, B and C viral genome replication (PubMed:32694517, PubMed:33045004, PubMed:33208942, PubMed:30666459). Mechanistically, mediates the assembly of the viral replicase asymmetric dimers composed of PB1, PB2 and PA via its N-terminal region (PubMed:33208942). Plays also an essential role in foamy virus mRNA export from the nucleus (PubMed:21159877). {ECO:0000269|PubMed:21159877, ECO:0000269|PubMed:30666459, ECO:0000269|PubMed:32694517, ECO:0000269|PubMed:33045004, ECO:0000269|PubMed:33208942}.	9.22052	-25.6289	GOLGI	GOLGI,Undefined,Undefined
P39748	FEN1 RAD2	FEN1_HUMAN	unknown	Flap endonuclease 1 (FEN-1) (EC 3.1.-.-) (DNase IV) (Flap structure-specific endonuclease 1) (Maturation factor 1) (MF1) (hFEN-1)	Structure-specific nuclease with 5'-flap endonuclease and 5'-3' exonuclease activities involved in DNA replication and repair. During DNA replication, cleaves the 5'-overhanging flap structure that is generated by displacement synthesis when DNA polymerase encounters the 5'-end of a downstream Okazaki fragment. It enters the flap from the 5'-end and then tracks to cleave the flap base, leaving a nick for ligation. Also involved in the long patch base excision repair (LP-BER) pathway, by cleaving within the apurinic/apyrimidinic (AP) site-terminated flap. Acts as a genome stabilization factor that prevents flaps from equilibrating into structurs that lead to duplications and deletions. Also possesses 5'-3' exonuclease activity on nicked or gapped double-stranded DNA, and exhibits RNase H activity. Also involved in replication and repair of rDNA and in repairing mitochondrial DNA. {ECO:0000255|HAMAP-Rule:MF_03140, ECO:0000269|PubMed:10744741, ECO:0000269|PubMed:11986308, ECO:0000269|PubMed:18443037, ECO:0000269|PubMed:20729856, ECO:0000269|PubMed:26751069, ECO:0000269|PubMed:7961795, ECO:0000269|PubMed:8621570}.	8.06392	7.81187	Undefined	CYTOSOL,CYTOSOL,PROTEIN COMPLEX
P39880	CUX1 CUTL1	CUX1_HUMAN	unknown	Homeobox protein cut-like 1 (CCAAT displacement protein) (CDP) (CDP/Cux p200) (Homeobox protein cux-1) [Cleaved into: CDP/Cux p110]	Transcription factor involved in the control of neuronal differentiation in the brain. Regulates dendrite development and branching, and dendritic spine formation in cortical layers II-III. Also involved in the control of synaptogenesis. In addition, it has probably a broad role in mammalian development as a repressor of developmentally regulated gene expression. May act by preventing binding of positively-activing CCAAT factors to promoters. Component of nf-munr repressor; binds to the matrix attachment regions (MARs) (5' and 3') of the immunoglobulin heavy chain enhancer. Represses T-cell receptor (TCR) beta enhancer function by binding to MARbeta, an ATC-rich DNA sequence located upstream of the TCR beta enhancer. Binds to the TH enhancer; may require the basic helix-loop-helix protein TCF4 as a coactivator. {ECO:0000250|UniProtKB:P53564}.; [CDP/Cux p110]: Plays a role in cell cycle progression, in particular at the G1/S transition. As cells progress into S phase, a fraction of CUX1 molecules is proteolytically processed into N-terminally truncated proteins of 110 kDa. While CUX1 only transiently binds to DNA and carries the CCAAT-displacement activity, CDP/Cux p110 makes a stable interaction with DNA and stimulates expression of genes such as POLA1. {ECO:0000269|PubMed:15099520}.	-14.8819	23.9445	NUCLEOPLASM-2	NUCLEOPLASM-2,NUCLEOPLASM-2,NUCLEOPLASM-2
P40121	CAPG AFCP MCP	CAPG_HUMAN	unknown	Macrophage-capping protein (Actin regulatory protein CAP-G)	Calcium-sensitive protein which reversibly blocks the barbed ends of actin filaments but does not sever preformed actin filaments. May play an important role in macrophage function. May play a role in regulating cytoplasmic and/or nuclear structures through potential interactions with actin. May bind DNA.	15.6119	-8.90391	CYTOSOL	CYTOSOL,CYTOSOL,CYTOSOL
P40123	CAP2	CAP2_HUMAN	unknown	Adenylyl cyclase-associated protein 2 (CAP 2)	May have a regulatory bifunctional role.	8.80588	31.7558	PROTEIN COMPLEX	PROTEIN COMPLEX,PROTEIN COMPLEX,PROTEIN COMPLEX
P40222	TXLNA TXLN	TXLNA_HUMAN	unknown	Alpha-taxilin	May be involved in intracellular vesicle traffic and potentially in calcium-dependent exocytosis in neuroendocrine cells.	8.88027	13.1022	Undefined	Undefined,CYTOSOL,PROTEIN COMPLEX
P40227	CCT6A CCT6 CCTZ	TCPZ_HUMAN	unknown	T-complex protein 1 subunit zeta (TCP-1-zeta) (Acute morphine dependence-related protein 2) (CCT-zeta-1) (HTR3) (Tcp20)	Component of the chaperonin-containing T-complex (TRiC), a molecular chaperone complex that assists the folding of proteins upon ATP hydrolysis (PubMed:25467444). The TRiC complex mediates the folding of WRAP53/TCAB1, thereby regulating telomere maintenance (PubMed:25467444). The TRiC complex plays a role in the folding of actin and tubulin (Probable). {ECO:0000269|PubMed:25467444, ECO:0000305}.	20.9683	18.5886	Undefined	PROTEIN COMPLEX,CYTOSOL,Undefined
P40261	NNMT	NNMT_HUMAN	unknown	Nicotinamide N-methyltransferase (EC 2.1.1.1)	Catalyzes the N-methylation of nicotinamide and other pyridines to form pyridinium ions. This activity is important for biotransformation of many drugs and xenobiotic compounds.	24.1898	-3.40348	CYTOSOL	Undefined,CYTOSOL,CYTOSOL
P40306	PSMB10 LMP10 MECL1	PSB10_HUMAN	PROTEIN COMPLEX	Proteasome subunit beta type-10 (EC 3.4.25.1) (Low molecular mass protein 10) (Macropain subunit MECl-1) (Multicatalytic endopeptidase complex subunit MECl-1) (Proteasome MECl-1) (Proteasome subunit beta-2i)	The proteasome is a multicatalytic proteinase complex which is characterized by its ability to cleave peptides with Arg, Phe, Tyr, Leu, and Glu adjacent to the leaving group at neutral or slightly basic pH. The proteasome has an ATP-dependent proteolytic activity. This subunit is involved in antigen processing to generate class I binding peptides.	13.2216	38.2147
P40429	RPL13A	RL13A_HUMAN	RIBOSOME	60S ribosomal protein L13a (23 kDa highly basic protein) (Large ribosomal subunit protein uL13)	Associated with ribosomes but is not required for canonical ribosome function and has extra-ribosomal functions. Component of the GAIT (gamma interferon-activated inhibitor of translation) complex which mediates interferon-gamma-induced transcript-selective translation inhibition in inflammation processes. Upon interferon-gamma activation and subsequent phosphorylation dissociates from the ribosome and assembles into the GAIT complex which binds to stem loop-containing GAIT elements in the 3'-UTR of diverse inflammatory mRNAs (such as ceruplasmin) and suppresses their translation. In the GAIT complex interacts with m7G cap-bound eIF4G at or near the eIF3-binding site and blocks the recruitment of the 43S ribosomal complex. Involved in methylation of rRNA. {ECO:0000269|PubMed:14567916, ECO:0000269|PubMed:17218275, ECO:0000269|PubMed:17921318, ECO:0000269|PubMed:23071094}.	28.3674	-18.9264
P40616	ARL1	ARL1_HUMAN	unknown	ADP-ribosylation factor-like protein 1	GTP-binding protein that recruits several effectors, such as golgins, arfaptins and Arf-GEFs to the trans-Golgi network, and modulates their functions at the Golgi complex (PubMed:9624189, PubMed:21239483, PubMed:27436755, PubMed:22679020, PubMed:27373159). Plays thereby a role in a wide range of fundamental cellular processes, including cell polarity, innate immunity, or protein secretion mediated by arfaptins, which were shown to play a role in maintaining insulin secretion from pancreatic beta cells (PubMed:22981988). {ECO:0000269|PubMed:21239483, ECO:0000269|PubMed:22679020, ECO:0000269|PubMed:22981988, ECO:0000269|PubMed:27373159, ECO:0000269|PubMed:27436755, ECO:0000269|PubMed:9624189}.	14.4482	-27.0537	GOLGI	GOLGI,Undefined,Undefined
P40692	MLH1 COCA2	MLH1_HUMAN	unknown	DNA mismatch repair protein Mlh1 (MutL protein homolog 1)	Heterodimerizes with PMS2 to form MutL alpha, a component of the post-replicative DNA mismatch repair system (MMR). DNA repair is initiated by MutS alpha (MSH2-MSH6) or MutS beta (MSH2-MSH3) binding to a dsDNA mismatch, then MutL alpha is recruited to the heteroduplex. Assembly of the MutL-MutS-heteroduplex ternary complex in presence of RFC and PCNA is sufficient to activate endonuclease activity of PMS2. It introduces single-strand breaks near the mismatch and thus generates new entry points for the exonuclease EXO1 to degrade the strand containing the mismatch. DNA methylation would prevent cleavage and therefore assure that only the newly mutated DNA strand is going to be corrected. MutL alpha (MLH1-PMS2) interacts physically with the clamp loader subunits of DNA polymerase III, suggesting that it may play a role to recruit the DNA polymerase III to the site of the MMR. Also implicated in DNA damage signaling, a process which induces cell cycle arrest and can lead to apoptosis in case of major DNA damages. Heterodimerizes with MLH3 to form MutL gamma which plays a role in meiosis. {ECO:0000269|PubMed:16873062, ECO:0000269|PubMed:18206974, ECO:0000269|PubMed:20020535, ECO:0000269|PubMed:21120944, ECO:0000269|PubMed:9311737}.	15.8679	25.3386	PROTEIN COMPLEX	PROTEIN COMPLEX,PROTEIN COMPLEX,PROTEIN COMPLEX
P40763	STAT3 APRF	STAT3_HUMAN	unknown	Signal transducer and activator of transcription 3 (Acute-phase response factor)	Signal transducer and transcription activator that mediates cellular responses to interleukins, KITLG/SCF, LEP and other growth factors (PubMed:10688651, PubMed:12359225, PubMed:12873986, PubMed:15194700, PubMed:17344214, PubMed:18242580, PubMed:23084476). Once activated, recruits coactivators, such as NCOA1 or MED1, to the promoter region of the target gene (PubMed:17344214). May mediate cellular responses to activated FGFR1, FGFR2, FGFR3 and FGFR4 (PubMed:12873986). Upon activation of IL6ST/gp130 signaling by interleukin-6 (IL6), binds to the IL6-responsive elements identified in the promoters of various acute-phase protein genes (PubMed:12359225). Activated by IL31 through IL31RA (PubMed:15194700). Acts as a regulator of inflammatory response by regulating differentiation of naive CD4(+) T-cells into T-helper Th17 or regulatory T-cells (Treg): deacetylation and oxidation of lysine residues by LOXL3, leads to disrupt STAT3 dimerization and inhibit its transcription activity (PubMed:28065600). Involved in cell cycle regulation by inducing the expression of key genes for the progression from G1 to S phase, such as CCND1 (PubMed:17344214). Mediates the effects of LEP on melanocortin production, body energy homeostasis and lactation (By similarity). May play an apoptotic role by transctivating BIRC5 expression under LEP activation (PubMed:18242580). Cytoplasmic STAT3 represses macroautophagy by inhibiting EIF2AK2/PKR activity (PubMed:23084476). Plays a crucial role in basal beta cell functions, such as regulation of insulin secretion (By similarity). {ECO:0000250|UniProtKB:P42227, ECO:0000269|PubMed:10688651, ECO:0000269|PubMed:12359225, ECO:0000269|PubMed:12873986, ECO:0000269|PubMed:15194700, ECO:0000269|PubMed:17344214, ECO:0000269|PubMed:18242580, ECO:0000269|PubMed:23084476, ECO:0000269|PubMed:28065600}.	34.6132	3.43922	Undefined	NUCLEOPLASM-1,NUCLEOPLASM-1,CYTOSOL
P40818	USP8 KIAA0055 UBPY	UBP8_HUMAN	unknown	Ubiquitin carboxyl-terminal hydrolase 8 (EC 3.4.19.12) (Deubiquitinating enzyme 8) (Ubiquitin isopeptidase Y) (hUBPy) (Ubiquitin thioesterase 8) (Ubiquitin-specific-processing protease 8)	Hydrolase that can remove conjugated ubiquitin from proteins and therefore plays an important regulatory role at the level of protein turnover by preventing degradation. Converts both 'Lys-48' an 'Lys-63'-linked ubiquitin chains. Catalytic activity is enhanced in the M phase. Involved in cell proliferation. Required to enter into S phase in response to serum stimulation. May regulate T-cell anergy mediated by RNF128 via the formation of a complex containing RNF128 and OTUB1. Probably regulates the stability of STAM2 and RASGRF1. Regulates endosomal ubiquitin dynamics, cargo sorting, membrane traffic at early endosomes, and maintenance of ESCRT-0 stability. The level of protein ubiquitination on endosomes is essential for maintaining the morphology of the organelle. Deubiquitinates EPS15 and controles tyrosine kinase stability. Removes conjugated ubiquitin from EGFR thus regulating EGFR degradation and downstream MAPK signaling. Involved in acrosome biogenesis through interaction with the spermatid ESCRT-0 complex and microtubules. Deubiquitinates BIRC6/bruce and KIF23/MKLP1. Deubiquitinates BACE1 which inhibits BACE1 lysosomal degradation and modulates BACE-mediated APP cleavage and amyloid-beta formation (PubMed:27302062). {ECO:0000269|PubMed:16520378, ECO:0000269|PubMed:17711858, ECO:0000269|PubMed:18329369, ECO:0000269|PubMed:27302062, ECO:0000269|PubMed:9628861}.	-0.917691	18.8085	Undefined	PROTEIN COMPLEX,Undefined,NUCLEOPLASM-2
P40855	PEX19 HK33 PXF OK/SW-cl.22	PEX19_HUMAN	unknown	Peroxisomal biogenesis factor 19 (33 kDa housekeeping protein) (Peroxin-19) (Peroxisomal farnesylated protein)	Necessary for early peroxisomal biogenesis. Acts both as a cytosolic chaperone and as an import receptor for peroxisomal membrane proteins (PMPs). Binds and stabilizes newly synthesized PMPs in the cytoplasm by interacting with their hydrophobic membrane-spanning domains, and targets them to the peroxisome membrane by binding to the integral membrane protein PEX3. Excludes CDKN2A from the nucleus and prevents its interaction with MDM2, which results in active degradation of TP53. {ECO:0000269|PubMed:10051604, ECO:0000269|PubMed:10704444, ECO:0000269|PubMed:11259404, ECO:0000269|PubMed:11883941, ECO:0000269|PubMed:14709540, ECO:0000269|PubMed:15007061}.	-0.665424	-17.5476	Undefined	Undefined,Undefined,Undefined	Candidate	2	1,3
P40925	MDH1 MDHA	MDHC_HUMAN	CYTOSOL	Malate dehydrogenase, cytoplasmic (EC 1.1.1.37) (Cytosolic malate dehydrogenase) (Diiodophenylpyruvate reductase) (EC 1.1.1.96)	Catalyzes the reduction of aromatic alpha-keto acids in the presence of NADH (PubMed:3052244). Plays essential roles in the malate-aspartate shuttle and the tricarboxylic acid cycle, important in mitochondrial NADH supply for oxidative phosphorylation (PubMed:31538237). {ECO:0000269|PubMed:3052244, ECO:0000269|PubMed:31538237}.	6.4558	9.40174
P40926	MDH2	MDHM_HUMAN	MITOCHONDRIA	Malate dehydrogenase, mitochondrial (EC 1.1.1.37)		-35.3175	-0.941376
P40937	RFC5	RFC5_HUMAN	unknown	Replication factor C subunit 5 (Activator 1 36 kDa subunit) (A1 36 kDa subunit) (Activator 1 subunit 5) (Replication factor C 36 kDa subunit) (RF-C 36 kDa subunit) (RFC36)	The elongation of primed DNA templates by DNA polymerase delta and epsilon requires the action of the accessory proteins proliferating cell nuclear antigen (PCNA) and activator 1. {ECO:0000269|PubMed:8999859}.	-9.56687	23.7153	NUCLEOPLASM-2	NUCLEOPLASM-2,NUCLEOPLASM-2,NUCLEOPLASM-2
P40938	RFC3	RFC3_HUMAN	unknown	Replication factor C subunit 3 (Activator 1 38 kDa subunit) (A1 38 kDa subunit) (Activator 1 subunit 3) (Replication factor C 38 kDa subunit) (RF-C 38 kDa subunit) (RFC38)	The elongation of primed DNA templates by DNA polymerase delta and epsilon requires the action of the accessory proteins proliferating cell nuclear antigen (PCNA) and activator 1.	-9.96368	23.1693	NUCLEOPLASM-2	NUCLEOPLASM-2,NUCLEOPLASM-2,NUCLEOPLASM-2
P40939	HADHA HADH	ECHA_HUMAN	MITOCHONDRIA	Trifunctional enzyme subunit alpha, mitochondrial (78 kDa gastrin-binding protein) (Monolysocardiolipin acyltransferase) (EC 2.3.1.-) (TP-alpha) [Includes: Long-chain enoyl-CoA hydratase (EC 4.2.1.17); Long chain 3-hydroxyacyl-CoA dehydrogenase (EC 1.1.1.211)]	Mitochondrial trifunctional enzyme catalyzes the last three of the four reactions of the mitochondrial beta-oxidation pathway (PubMed:8135828, PubMed:1550553, PubMed:29915090, PubMed:30850536). The mitochondrial beta-oxidation pathway is the major energy-producing process in tissues and is performed through four consecutive reactions breaking down fatty acids into acetyl-CoA (PubMed:29915090). Among the enzymes involved in this pathway, the trifunctional enzyme exhibits specificity for long-chain fatty acids (PubMed:30850536). Mitochondrial trifunctional enzyme is a heterotetrameric complex composed of two proteins, the trifunctional enzyme subunit alpha/HADHA described here carries the 2,3-enoyl-CoA hydratase and the 3-hydroxyacyl-CoA dehydrogenase activities while the trifunctional enzyme subunit beta/HADHB bears the 3-ketoacyl-CoA thiolase activity (PubMed:8135828, PubMed:29915090, PubMed:30850536). Independently of the subunit beta, the trifunctional enzyme subunit alpha/HADHA also has a monolysocardiolipin acyltransferase activity (PubMed:23152787). It acylates monolysocardiolipin into cardiolipin, a major mitochondrial membrane phospholipid which plays a key role in apoptosis and supports mitochondrial respiratory chain complexes in the generation of ATP (PubMed:23152787). Allows the acylation of monolysocardiolipin with different acyl-CoA substrates including oleoyl-CoA for which it displays the highest activity (PubMed:23152787). {ECO:0000269|PubMed:1550553, ECO:0000269|PubMed:23152787, ECO:0000269|PubMed:29915090, ECO:0000269|PubMed:30850536, ECO:0000269|PubMed:8135828, ECO:0000303|PubMed:29915090, ECO:0000303|PubMed:30850536}.	-38.4544	-0.987322
P41091	EIF2S3 EIF2G	IF2G_HUMAN	unknown	Eukaryotic translation initiation factor 2 subunit 3 (EC 3.6.5.3) (Eukaryotic translation initiation factor 2 subunit gamma X) (eIF-2-gamma X) (eIF-2gX)	As a subunit of eukaryotic initiation factor 2 (eIF-2), involved in the early steps of protein synthesis. In the presence of GTP, eIF-2 forms a ternary complex with initiator tRNA Met-tRNAi and then recruits the 40S ribosomal complex and initiation factors eIF-1, eIF-1A and eIF-3 to form the 43S pre-initiation complex (43S PIC), a step that determines the rate of protein translation. The 43S PIC binds to mRNA and scans downstream to the initiation codon, where it forms a 48S initiation complex by codon-anticodon base pairing. This leads to the displacement of eIF-1 to allow GTPase-activating protein (GAP) eIF-5-mediated hydrolysis of eIF2-bound GTP. Hydrolysis of GTP and release of Pi, which makes GTP hydrolysis irreversible, causes the release of the eIF-2-GDP binary complex from the 40S subunit, an event that is essential for the subsequent joining of the 60S ribosomal subunit to form an elongation-competent 80S ribosome. In order for eIF-2 to recycle and catalyze another round of initiation, the GDP bound to eIF-2 must be exchanged with GTP by way of a reaction catalyzed by GDP-GTP exchange factor (GEF) eIF-2B (By similarity). Along with its paralog on chromosome Y, may contribute to spermatogenesis up to the round spermatid stage (By similarity). {ECO:0000250|UniProtKB:P32481, ECO:0000250|UniProtKB:Q9Z0N1}.	-0.106322	14.7244	PROTEIN COMPLEX	Undefined,Undefined,PROTEIN COMPLEX
P41134	ID1 BHLHB24 ID	ID1_HUMAN	unknown	DNA-binding protein inhibitor ID-1 (Class B basic helix-loop-helix protein 24) (bHLHb24) (Inhibitor of DNA binding 1) (Inhibitor of differentiation 1)	Transcriptional regulator (lacking a basic DNA binding domain) which negatively regulates the basic helix-loop-helix (bHLH) transcription factors by forming heterodimers and inhibiting their DNA binding and transcriptional activity. Implicated in regulating a variety of cellular processes, including cellular growth, senescence, differentiation, apoptosis, angiogenesis, and neoplastic transformation. Inhibits skeletal muscle and cardiac myocyte differentiation. Regulates the circadian clock by repressing the transcriptional activator activity of the CLOCK-ARNTL/BMAL1 heterodimer (By similarity). {ECO:0000250}.	28.3374	0.897865	CYTOSOL	Undefined,Undefined,CYTOSOL
P41208	CETN2 CALT CEN2	CETN2_HUMAN	unknown	Centrin-2 (Caltractin isoform 1)	Plays a fundamental role in microtubule organizing center structure and function. Required for centriole duplication and correct spindle formation. Has a role in regulating cytokinesis and genome stability via cooperation with CALM1 and CCP110.; Involved in global genome nucleotide excision repair (GG-NER) by acting as component of the XPC complex. Cooperatively with RAD23B appears to stabilize XPC. In vitro, stimulates DNA binding of the XPC:RAD23B dimer.; The XPC complex is proposed to represent the first factor bound at the sites of DNA damage and together with other core recognition factors, XPA, RPA and the TFIIH complex, is part of the pre-incision (or initial recognition) complex. The XPC complex recognizes a wide spectrum of damaged DNA characterized by distortions of the DNA helix such as single-stranded loops, mismatched bubbles or single-stranded overhangs. The orientation of XPC complex binding appears to be crucial for inducing a productive NER. XPC complex is proposed to recognize and to interact with unpaired bases on the undamaged DNA strand which is followed by recruitment of the TFIIH complex and subsequent scanning for lesions in the opposite strand in a 5'-to-3' direction by the NER machinery. Cyclobutane pyrimidine dimers (CPDs) which are formed upon UV-induced DNA damage esacpe detection by the XPC complex due to a low degree of structural perurbation. Instead they are detected by the UV-DDB complex which in turn recruits and cooperates with the XPC complex in the respective DNA repair.; As a component of the TREX-2 complex, involved in the export of mRNAs to the cytoplasm through the nuclear pores. {ECO:0000269|PubMed:22307388, ECO:0000305|PubMed:23591820}.	-11.5581	0.919673	NUCLEOPLASM-2	Undefined,NUCLEOPLASM-2,Undefined
P41214	EIF2D HCA56 LGTN	EIF2D_HUMAN	unknown	Eukaryotic translation initiation factor 2D (eIF2d) (Hepatocellular carcinoma-associated antigen 56) (Ligatin)	Translation initiation factor that is able to deliver tRNA to the P-site of the eukaryotic ribosome in a GTP-independent manner. The binding of Met-tRNA(I) occurs after the AUG codon finds its position in the P-site of 40S ribosomes, the situation that takes place during initiation complex formation on some specific RNAs. Its activity in tRNA binding with 40S subunits does not require the presence of the aminoacyl moiety. Possesses the unique ability to deliver non-Met (elongator) tRNAs into the P-site of the 40S subunit. In addition to its role in initiation, can promote release of deacylated tRNA and mRNA from recycled 40S subunits following ABCE1-mediated dissociation of post-termination ribosomal complexes into subunits. {ECO:0000269|PubMed:20566627, ECO:0000269|PubMed:20713520}.	30.1474	3.19661	NUCLEOPLASM-1	NUCLEOPLASM-1,NUCLEOPLASM-1,Undefined
P41223	BUD31 EDG2	BUD31_HUMAN	unknown	Protein BUD31 homolog (Protein EDG-2) (Protein G10 homolog)	Involved in the pre-mRNA splicing process (PubMed:28502770, PubMed:28076346). May play a role as regulator of AR transcriptional activity; may increase AR transcriptional activity (PubMed:25091737). {ECO:0000269|PubMed:28076346, ECO:0000269|PubMed:28502770, ECO:0000305|PubMed:25091737}.	-6.63751	5.4752	Undefined	CYTOSOL,NUCLEOPLASM-2,NUCLEOPLASM-2
P41227	NAA10 ARD1 ARD1A TE2	NAA10_HUMAN	unknown	N-alpha-acetyltransferase 10 (EC 2.3.1.255) (N-terminal acetyltransferase complex ARD1 subunit homolog A) (hARD1) (NatA catalytic subunit Naa10)	Catalytic subunit of the N-terminal acetyltransferase A (NatA) complex which displays alpha (N-terminal) acetyltransferase activity (PubMed:15496142, PubMed:19826488, PubMed:19420222, PubMed:20145209, PubMed:27708256, PubMed:25489052, PubMed:29754825). Acetylates amino termini that are devoid of initiator methionine (PubMed:19420222). The alpha (N-terminal) acetyltransferase activity may be important for vascular, hematopoietic and neuronal growth and development. Without NAA15, displays epsilon (internal) acetyltransferase activity towards HIF1A, thereby promoting its degradation (PubMed:12464182). Represses MYLK kinase activity by acetylation, and thus represses tumor cell migration (PubMed:19826488). Acetylates, and stabilizes TSC2, thereby repressing mTOR activity and suppressing cancer development (PubMed:20145209). Acetylates HSPA1A and HSPA1B at 'Lys-77' which enhances its chaperone activity and leads to preferential binding to co-chaperone HOPX (PubMed:27708256). Acetylates HIST1H4A (PubMed:29754825). Acts as a negative regulator of sister chromatid cohesion during mitosis (PubMed:27422821). {ECO:0000269|PubMed:12464182, ECO:0000269|PubMed:15496142, ECO:0000269|PubMed:19420222, ECO:0000269|PubMed:19826488, ECO:0000269|PubMed:20145209, ECO:0000269|PubMed:25489052, ECO:0000269|PubMed:27422821, ECO:0000269|PubMed:27708256, ECO:0000269|PubMed:29754825}.	2.12117	17.3065	PROTEIN COMPLEX	Undefined,PROTEIN COMPLEX,PROTEIN COMPLEX
P41229	KDM5C DXS1272E JARID1C SMCX XE169	KDM5C_HUMAN	unknown	Lysine-specific demethylase 5C (EC 1.14.11.67) (Histone demethylase JARID1C) (Jumonji/ARID domain-containing protein 1C) (Protein SmcX) (Protein Xe169) ([histone H3]-trimethyl-L-lysine(4) demethylase 5C)	Histone demethylase that specifically demethylates 'Lys-4' of histone H3, thereby playing a central role in histone code (PubMed:28262558). Does not demethylate histone H3 'Lys-9', H3 'Lys-27', H3 'Lys-36', H3 'Lys-79' or H4 'Lys-20'. Demethylates trimethylated and dimethylated but not monomethylated H3 'Lys-4'. Participates in transcriptional repression of neuronal genes by recruiting histone deacetylases and REST at neuron-restrictive silencer elements. Represses the CLOCK-ARNTL/BMAL1 heterodimer-mediated transcriptional activation of the core clock component PER2 (By similarity). {ECO:0000250|UniProtKB:P41230, ECO:0000269|PubMed:17320160, ECO:0000269|PubMed:17320161, ECO:0000269|PubMed:17468742, ECO:0000269|PubMed:26645689, ECO:0000269|PubMed:28262558}.	14.0732	26.3729	Undefined	PROTEIN COMPLEX,CYTOSOL,PROTEIN COMPLEX
P41236	PPP1R2 IPP2	IPP2_HUMAN	unknown	Protein phosphatase inhibitor 2 (IPP-2)	Inhibitor of protein-phosphatase 1.	-7.42183	-0.0598484	Undefined	CYTOSOL,NUCLEOPLASM-2,Undefined
P41240	CSK	CSK_HUMAN	unknown	Tyrosine-protein kinase CSK (EC 2.7.10.2) (C-Src kinase) (Protein-tyrosine kinase CYL)	Non-receptor tyrosine-protein kinase that plays an important role in the regulation of cell growth, differentiation, migration and immune response. Phosphorylates tyrosine residues located in the C-terminal tails of Src-family kinases (SFKs) including LCK, SRC, HCK, FYN, LYN, CSK or YES1. Upon tail phosphorylation, Src-family members engage in intramolecular interactions between the phosphotyrosine tail and the SH2 domain that result in an inactive conformation. To inhibit SFKs, CSK is recruited to the plasma membrane via binding to transmembrane proteins or adapter proteins located near the plasma membrane. Suppresses signaling by various surface receptors, including T-cell receptor (TCR) and B-cell receptor (BCR) by phosphorylating and maintaining inactive several positive effectors such as FYN or LCK. {ECO:0000269|PubMed:1639064, ECO:0000269|PubMed:9281320}.	23.7252	-1.19131	CYTOSOL	Undefined,CYTOSOL,CYTOSOL
P41250	GARS1 GARS	GARS_HUMAN	unknown	Glycine--tRNA ligase (EC 6.1.1.14) (Diadenosine tetraphosphate synthetase) (Ap4A synthetase) (EC 2.7.7.-) (Glycyl-tRNA synthetase) (GlyRS) (Glycyl-tRNA synthetase 1)	Catalyzes the ATP-dependent ligation of glycine to the 3'-end of its cognate tRNA, via the formation of an aminoacyl-adenylate intermediate (Gly-AMP) (PubMed:17544401, PubMed:28675565, PubMed:24898252). Also produces diadenosine tetraphosphate (Ap4A), a universal pleiotropic signaling molecule needed for cell regulation pathways, by direct condensation of 2 ATPs. Thereby, may play a special role in Ap4A homeostasis (PubMed:19710017). {ECO:0000269|PubMed:17544401, ECO:0000269|PubMed:19710017, ECO:0000269|PubMed:24898252, ECO:0000269|PubMed:28675565}.	16.7882	15.0633	Undefined	PROTEIN COMPLEX,CYTOSOL,PROTEIN COMPLEX
P41252	IARS1 IARS	SYIC_HUMAN	PROTEIN COMPLEX	Isoleucine--tRNA ligase, cytoplasmic (EC 6.1.1.5) (Isoleucyl-tRNA synthetase) (IRS) (IleRS)	Catalyzes the specific attachment of an amino acid to its cognate tRNA in a 2 step reaction: the amino acid (AA) is first activated by ATP to form AA-AMP and then transferred to the acceptor end of the tRNA. {ECO:0000269|PubMed:8052601}.	14.6552	38.7203
P41743	PRKCI DXS1179E	KPCI_HUMAN	unknown	Protein kinase C iota type (EC 2.7.11.13) (Atypical protein kinase C-lambda/iota) (PRKC-lambda/iota) (aPKC-lambda/iota) (nPKC-iota)	Calcium- and diacylglycerol-independent serine/ threonine-protein kinase that plays a general protective role against apoptotic stimuli, is involved in NF-kappa-B activation, cell survival, differentiation and polarity, and contributes to the regulation of microtubule dynamics in the early secretory pathway. Is necessary for BCR-ABL oncogene-mediated resistance to apoptotic drug in leukemia cells, protecting leukemia cells against drug-induced apoptosis. In cultured neurons, prevents amyloid beta protein-induced apoptosis by interrupting cell death process at a very early step. In glioblastoma cells, may function downstream of phosphatidylinositol 3-kinase (PI(3)K) and PDPK1 in the promotion of cell survival by phosphorylating and inhibiting the pro-apoptotic factor BAD. Can form a protein complex in non-small cell lung cancer (NSCLC) cells with PARD6A and ECT2 and regulate ECT2 oncogenic activity by phosphorylation, which in turn promotes transformed growth and invasion. In response to nerve growth factor (NGF), acts downstream of SRC to phosphorylate and activate IRAK1, allowing the subsequent activation of NF-kappa-B and neuronal cell survival. Functions in the organization of the apical domain in epithelial cells by phosphorylating EZR. This step is crucial for activation and normal distribution of EZR at the early stages of intestinal epithelial cell differentiation. Forms a protein complex with LLGL1 and PARD6B independently of PARD3 to regulate epithelial cell polarity. Plays a role in microtubule dynamics in the early secretory pathway through interaction with RAB2A and GAPDH and recruitment to vesicular tubular clusters (VTCs). In human coronary artery endothelial cells (HCAEC), is activated by saturated fatty acids and mediates lipid-induced apoptosis. Involved in early synaptic long term potentiation phase in CA1 hippocampal cells and short term memory formation (By similarity). {ECO:0000250|UniProtKB:F1M7Y5, ECO:0000269|PubMed:10356400, ECO:0000269|PubMed:10467349, ECO:0000269|PubMed:10906326, ECO:0000269|PubMed:11042363, ECO:0000269|PubMed:11724794, ECO:0000269|PubMed:12871960, ECO:0000269|PubMed:14684752, ECO:0000269|PubMed:15994303, ECO:0000269|PubMed:18270268, ECO:0000269|PubMed:19327373, ECO:0000269|PubMed:21189248, ECO:0000269|PubMed:21419810, ECO:0000269|PubMed:8226978, ECO:0000269|PubMed:9346882}.	0.986714	-13.2653	Undefined	CYTOSOL,Undefined,RIBOSOME
P42025	ACTR1B CTRN2	ACTY_HUMAN	unknown	Beta-centractin (Actin-related protein 1B) (ARP1B)	Component of a multi-subunit complex involved in microtubule based vesicle motility. It is associated with the centrosome.	-5.12687	38.559	Undefined	NUCLEOPLASM-2,PROTEIN COMPLEX,Undefined
P42126	ECI1 DCI	ECI1_HUMAN	MITOCHONDRIA	Enoyl-CoA delta isomerase 1, mitochondrial (EC 5.3.3.8) (3,2-trans-enoyl-CoA isomerase) (Delta(3),Delta(2)-enoyl-CoA isomerase) (D3,D2-enoyl-CoA isomerase) (Dodecenoyl-CoA isomerase)	Able to isomerize both 3-cis and 3-trans double bonds into the 2-trans form in a range of enoyl-CoA species. {ECO:0000269|PubMed:7818490}.	-36.6618	-2.55043
P42166	TMPO LAP2	LAP2A_HUMAN	unknown	Lamina-associated polypeptide 2, isoform alpha (Thymopoietin isoform alpha) (TP alpha) (Thymopoietin-related peptide isoform alpha) (TPRP isoform alpha) [Cleaved into: Thymopoietin (TP) (Splenin); Thymopentin (TP5)]	May be involved in the structural organization of the nucleus and in the post-mitotic nuclear assembly. Plays an important role, together with LMNA, in the nuclear anchorage of RB1.; TP and TP5 may play a role in T-cell development and function. TP5 is an immunomodulating pentapeptide.	9.29211	25.6818	PROTEIN COMPLEX	PROTEIN COMPLEX,Undefined,PROTEIN COMPLEX
P42167	TMPO LAP2	LAP2B_HUMAN	unknown	Lamina-associated polypeptide 2, isoforms beta/gamma (Thymopoietin, isoforms beta/gamma) (TP beta/gamma) (Thymopoietin-related peptide isoforms beta/gamma) (TPRP isoforms beta/gamma) [Cleaved into: Thymopoietin (TP) (Splenin); Thymopentin (TP5)]	May help direct the assembly of the nuclear lamina and thereby help maintain the structural organization of the nuclear envelope. Possible receptor for attachment of lamin filaments to the inner nuclear membrane. May be involved in the control of initiation of DNA replication through its interaction with NAKAP95.; Thymopoietin (TP) and Thymopentin (TP5) may play a role in T-cell development and function. TP5 is an immunomodulating pentapeptide.	-26.1617	10.0064	NUCLEUS	NUCLEUS,NUCLEUS,NUCLEUS
P42224	STAT1	STAT1_HUMAN	unknown	Signal transducer and activator of transcription 1-alpha/beta (Transcription factor ISGF-3 components p91/p84)	Signal transducer and transcription activator that mediates cellular responses to interferons (IFNs), cytokine KITLG/SCF and other cytokines and other growth factors. Following type I IFN (IFN-alpha and IFN-beta) binding to cell surface receptors, signaling via protein kinases leads to activation of Jak kinases (TYK2 and JAK1) and to tyrosine phosphorylation of STAT1 and STAT2. The phosphorylated STATs dimerize and associate with ISGF3G/IRF-9 to form a complex termed ISGF3 transcription factor, that enters the nucleus (PubMed:28753426). ISGF3 binds to the IFN stimulated response element (ISRE) to activate the transcription of IFN-stimulated genes (ISG), which drive the cell in an antiviral state. In response to type II IFN (IFN-gamma), STAT1 is tyrosine- and serine-phosphorylated (PubMed:26479788). It then forms a homodimer termed IFN-gamma-activated factor (GAF), migrates into the nucleus and binds to the IFN gamma activated sequence (GAS) to drive the expression of the target genes, inducing a cellular antiviral state. Becomes activated in response to KITLG/SCF and KIT signaling. May mediate cellular responses to activated FGFR1, FGFR2, FGFR3 and FGFR4. {ECO:0000269|PubMed:12764129, ECO:0000269|PubMed:12855578, ECO:0000269|PubMed:15322115, ECO:0000269|PubMed:19088846, ECO:0000269|PubMed:26479788, ECO:0000269|PubMed:28753426, ECO:0000269|PubMed:8156998, ECO:0000269|PubMed:9724754}.	28.7975	15.7223	CYTOSOL	Undefined,CYTOSOL,CYTOSOL
P42226	STAT6	STAT6_HUMAN	unknown	Signal transducer and activator of transcription 6 (IL-4 Stat)	Carries out a dual function: signal transduction and activation of transcription. Involved in IL4/interleukin-4- and IL3/interleukin-3-mediated signaling. {ECO:0000269|PubMed:17210636}.	34.0726	5.39622	Undefined	NUCLEOPLASM-1,Undefined,CYTOSOL
P42285	MTREX DOB1 KIAA0052 MTR4 SKIV2L2	MTREX_HUMAN	unknown	Exosome RNA helicase MTR4 (EC 3.6.4.13) (ATP-dependent RNA helicase DOB1) (ATP-dependent RNA helicase SKIV2L2) (Superkiller viralicidic activity 2-like 2) (TRAMP-like complex helicase)	Catalyzes the ATP-dependent unwinding of RNA duplexes with a single-stranded 3' RNA extension (PubMed:27871484, PubMed:29844170, PubMed:29906447). Central subunit of many protein complexes, namely TRAMP-like, nuclear exosome targeting (NEXT) and poly(A) tail exosome targeting (PAXT) (PubMed:27871484, PubMed:29844170, PubMed:21855801). NEXT functions as an RNA exosome cofactor that directs a subset of non-coding short-lived RNAs for exosomal degradation. NEXT is involved in surveillance and turnover of aberrant transcripts and non-coding RNAs (PubMed:27871484, PubMed:29844170). PAXT directs a subset of long and polyadenylated poly(A) RNAs for exosomal degradation. The RNA exosome is fundamental for the degradation of RNA in eukaryotic nuclei. Substrate targeting is facilitated by its cofactor ZCCHC8, which links to RNA-binding protein adapters (PubMed:27871484). Associated with the RNA exosome complex and involved in the 3'-processing of the 7S pre-RNA to the mature 5.8S rRNA (PubMed:17412707, PubMed:29107693). May be involved in pre-mRNA splicing. In the context of NEXT complex can also in vitro unwind DNA:RNA heteroduplexes with a 3' poly (A) RNA tracking strand (PubMed:29844170). Can promote unwinding and degradation of structured RNA substrates when associated with the nuclear exosome and its cofactors. Can displace a DNA strand while translocating on RNA to ultimately degrade the RNA within a DNA/RNA heteroduplex (PubMed:29906447). Plays a role in DNA damage response (PubMed:29902117). {ECO:0000269|PubMed:17412707, ECO:0000269|PubMed:21855801, ECO:0000269|PubMed:27871484, ECO:0000269|PubMed:29107693, ECO:0000269|PubMed:29844170, ECO:0000269|PubMed:29902117, ECO:0000269|PubMed:29906447}.	-2.47018	30.4922	PROTEIN COMPLEX	PROTEIN COMPLEX,PROTEIN COMPLEX,Undefined
P42345	MTOR FRAP FRAP1 FRAP2 RAFT1 RAPT1	MTOR_HUMAN	unknown	Serine/threonine-protein kinase mTOR (EC 2.7.11.1) (FK506-binding protein 12-rapamycin complex-associated protein 1) (FKBP12-rapamycin complex-associated protein) (Mammalian target of rapamycin) (mTOR) (Mechanistic target of rapamycin) (Rapamycin and FKBP12 target 1) (Rapamycin target protein 1)	Serine/threonine protein kinase which is a central regulator of cellular metabolism, growth and survival in response to hormones, growth factors, nutrients, energy and stress signals (PubMed:12087098, PubMed:12150925, PubMed:12150926, PubMed:12231510, PubMed:12718876, PubMed:14651849, PubMed:15268862, PubMed:15467718, PubMed:15545625, PubMed:15718470, PubMed:18497260, PubMed:18762023, PubMed:18925875, PubMed:20516213, PubMed:20537536, PubMed:21659604, PubMed:23429703, PubMed:23429704, PubMed:25799227, PubMed:26018084). MTOR directly or indirectly regulates the phosphorylation of at least 800 proteins. Functions as part of 2 structurally and functionally distinct signaling complexes mTORC1 and mTORC2 (mTOR complex 1 and 2) (PubMed:15268862, PubMed:15467718, PubMed:18925875, PubMed:18497260, PubMed:20516213, PubMed:21576368, PubMed:21659604, PubMed:23429704). Activated mTORC1 up-regulates protein synthesis by phosphorylating key regulators of mRNA translation and ribosome synthesis (PubMed:12087098, PubMed:12150925, PubMed:12150926, PubMed:12231510, PubMed:12718876, PubMed:14651849, PubMed:15268862, PubMed:15467718, PubMed:15545625, PubMed:15718470, PubMed:18497260, PubMed:18762023, PubMed:18925875, PubMed:20516213, PubMed:20537536, PubMed:21659604, PubMed:23429703, PubMed:23429704, PubMed:25799227, PubMed:26018084). This includes phosphorylation of EIF4EBP1 and release of its inhibition toward the elongation initiation factor 4E (eiF4E) (By similarity). Moreover, phosphorylates and activates RPS6KB1 and RPS6KB2 that promote protein synthesis by modulating the activity of their downstream targets including ribosomal protein S6, eukaryotic translation initiation factor EIF4B, and the inhibitor of translation initiation PDCD4 (PubMed:12150925, PubMed:12087098, PubMed:18925875). This also includes mTORC1 signaling cascade controlling the MiT/TFE factors TFEB and TFE3: in the presence of nutrients, mediates phosphorylation of TFEB and TFE3, promoting their cytosolic retention and inactivation (PubMed:22576015, PubMed:22343943, PubMed:22692423). Upon starvation or lysosomal stress, inhibition of mTORC1 induces dephosphorylation and nuclear translocation of TFEB and TFE3, promoting their transcription factor activity (PubMed:22576015, PubMed:22343943, PubMed:22692423). Stimulates the pyrimidine biosynthesis pathway, both by acute regulation through RPS6KB1-mediated phosphorylation of the biosynthetic enzyme CAD, and delayed regulation, through transcriptional enhancement of the pentose phosphate pathway which produces 5-phosphoribosyl-1-pyrophosphate (PRPP), an allosteric activator of CAD at a later step in synthesis, this function is dependent on the mTORC1 complex (PubMed:23429704, PubMed:23429703). Regulates ribosome synthesis by activating RNA polymerase III-dependent transcription through phosphorylation and inhibition of MAF1 an RNA polymerase III-repressor (PubMed:20516213). In parallel to protein synthesis, also regulates lipid synthesis through SREBF1/SREBP1 and LPIN1 (By similarity). To maintain energy homeostasis mTORC1 may also regulate mitochondrial biogenesis through regulation of PPARGC1A (By similarity). mTORC1 also negatively regulates autophagy through phosphorylation of ULK1 (By similarity). Under nutrient sufficiency, phosphorylates ULK1 at 'Ser-758', disrupting the interaction with AMPK and preventing activation of ULK1 (By similarity). Also prevents autophagy through phosphorylation of the autophagy inhibitor DAP (PubMed:20537536). Also prevents autophagy by phosphorylating RUBCNL/Pacer under nutrient-rich conditions (PubMed:30704899). mTORC1 exerts a feedback control on upstream growth factor signaling that includes phosphorylation and activation of GRB10 a INSR-dependent signaling suppressor (PubMed:21659604). Among other potential targets mTORC1 may phosphorylate CLIP1 and regulate microtubules (PubMed:12231510). As part of the mTORC2 complex MTOR may regulate other cellular processes including survival and organization of the cytoskeleton (PubMed:15268862, PubMed:15467718). Plays a critical role in the phosphorylation at 'Ser-473' of AKT1, a pro-survival effector of phosphoinositide 3-kinase, facilitating its activation by PDK1 (PubMed:15718470). mTORC2 may regulate the actin cytoskeleton, through phosphorylation of PRKCA, PXN and activation of the Rho-type guanine nucleotide exchange factors RHOA and RAC1A or RAC1B (PubMed:15268862). mTORC2 also regulates the phosphorylation of SGK1 at 'Ser-422' (PubMed:18925875). Regulates osteoclastogenesis by adjusting the expression of CEBPB isoforms (By similarity). Plays an important regulatory role in the circadian clock function; regulates period length and rhythm amplitude of the suprachiasmatic nucleus (SCN) and liver clocks (By similarity). Phosphorylates SQSTM1, promoting interaction between SQSTM1 and KEAP1 and subsequent inactivation of the BCR(KEAP1) complex (By similarity). {ECO:0000250|UniProtKB:P42346, ECO:0000250|UniProtKB:Q9JLN9, ECO:0000269|PubMed:12087098, ECO:0000269|PubMed:12150925, ECO:0000269|PubMed:12150926, ECO:0000269|PubMed:12231510, ECO:0000269|PubMed:12718876, ECO:0000269|PubMed:14651849, ECO:0000269|PubMed:15268862, ECO:0000269|PubMed:15467718, ECO:0000269|PubMed:15545625, ECO:0000269|PubMed:15718470, ECO:0000269|PubMed:18497260, ECO:0000269|PubMed:18762023, ECO:0000269|PubMed:18925875, ECO:0000269|PubMed:20516213, ECO:0000269|PubMed:20537536, ECO:0000269|PubMed:21576368, ECO:0000269|PubMed:21659604, ECO:0000269|PubMed:22343943, ECO:0000269|PubMed:22576015, ECO:0000269|PubMed:22692423, ECO:0000269|PubMed:23429703, ECO:0000269|PubMed:23429704, ECO:0000269|PubMed:25799227, ECO:0000269|PubMed:26018084, ECO:0000269|PubMed:30704899}.	22.6025	-8.72633	NUCLEOPLASM-1	NUCLEOPLASM-1,Undefined,Undefined
P42356	PI4KA PIK4 PIK4CA	PI4KA_HUMAN	unknown	Phosphatidylinositol 4-kinase alpha (PI4-kinase alpha) (PI4K-alpha) (PtdIns-4-kinase alpha) (EC 2.7.1.67) (Phosphatidylinositol 4-Kinase III alpha)	Acts on phosphatidylinositol (PtdIns) in the first committed step in the production of the second messenger inositol-1,4,5,-trisphosphate. {ECO:0000269|PubMed:10101268, ECO:0000269|PubMed:23229899}.	-1.70177	-20.7686	Undefined	Undefined,Undefined,Undefined	Highly confident	2	1,3
P42566	EPS15 AF1P	EPS15_HUMAN	unknown	Epidermal growth factor receptor substrate 15 (Protein Eps15) (Protein AF-1p)	Involved in cell growth regulation. May be involved in the regulation of mitogenic signals and control of cell proliferation. Involved in the internalization of ligand-inducible receptors of the receptor tyrosine kinase (RTK) type, in particular EGFR. Plays a role in the assembly of clathrin-coated pits (CCPs). Acts as a clathrin adapter required for post-Golgi trafficking. Seems to be involved in CCPs maturation including invagination or budding. Involved in endocytosis of integrin beta-1 (ITGB1) and transferrin receptor (TFR); internalization of ITGB1 as DAB2-dependent cargo but not TFR seems to require association with DAB2. {ECO:0000269|PubMed:16903783, ECO:0000269|PubMed:18362181, ECO:0000269|PubMed:19458185, ECO:0000269|PubMed:22648170}.	-9.88797	7.04948	NUCLEOPLASM-2	Undefined,NUCLEOPLASM-2,Undefined
P42574	CASP3 CPP32	CASP3_HUMAN	CYTOSOL	Caspase-3 (CASP-3) (EC 3.4.22.56) (Apopain) (Cysteine protease CPP32) (CPP-32) (Protein Yama) (SREBP cleavage activity 1) (SCA-1) [Cleaved into: Caspase-3 subunit p17; Caspase-3 subunit p12]	Involved in the activation cascade of caspases responsible for apoptosis execution (PubMed:7596430). At the onset of apoptosis it proteolytically cleaves poly(ADP-ribose) polymerase (PARP) at a '216-Asp-|-Gly-217' bond (PubMed:7774019). Cleaves and activates sterol regulatory element binding proteins (SREBPs) between the basic helix-loop-helix leucine zipper domain and the membrane attachment domain. Cleaves and activates caspase-6, -7 and -9 (PubMed:7596430). Involved in the cleavage of huntingtin (PubMed:8696339). Triggers cell adhesion in sympathetic neurons through RET cleavage (PubMed:21357690). Cleaves and inhibits serine/threonine-protein kinase AKT1 in response to oxidative stress (PubMed:23152800). {ECO:0000269|PubMed:21357690, ECO:0000269|PubMed:23152800, ECO:0000269|PubMed:7596430, ECO:0000269|PubMed:7774019, ECO:0000269|PubMed:8696339}.	24.8669	12.128
P42575	CASP2 ICH1 NEDD2	CASP2_HUMAN	unknown	Caspase-2 (CASP-2) (EC 3.4.22.55) (Neural precursor cell expressed developmentally down-regulated protein 2) (NEDD-2) (Protease ICH-1) [Cleaved into: Caspase-2 subunit p18; Caspase-2 subunit p13; Caspase-2 subunit p12]	Involved in the activation cascade of caspases responsible for apoptosis execution. Might function by either activating some proteins required for cell death or inactivating proteins necessary for cell survival (PubMed:15073321). Associates with PIDD1 and CRADD to form the PIDDosome, a complex that activates CASP2 and triggers apoptosis in response to genotoxic stress (PubMed:15073321). {ECO:0000269|PubMed:15073321}.	31.831	7.02864	CYTOSOL	Undefined,CYTOSOL,CYTOSOL
P42677	RPS27 MPS1	RS27_HUMAN	unknown	40S ribosomal protein S27 (Metallopan-stimulin 1) (MPS-1) (Small ribosomal subunit protein eS27)	Component of the small ribosomal subunit (PubMed:8706699). Required for proper rRNA processing and maturation of 18S rRNAs (PubMed:25424902). {ECO:0000269|PubMed:25424902, ECO:0000305|PubMed:8706699}.	29.4959	-17.481	RIBOSOME	RIBOSOME,RIBOSOME,Undefined
P42684	ABL2 ABLL ARG	ABL2_HUMAN	unknown	Tyrosine-protein kinase ABL2 (EC 2.7.10.2) (Abelson murine leukemia viral oncogene homolog 2) (Abelson tyrosine-protein kinase 2) (Abelson-related gene protein) (Tyrosine-protein kinase ARG)	Non-receptor tyrosine-protein kinase that plays an ABL1-overlapping role in key processes linked to cell growth and survival such as cytoskeleton remodeling in response to extracellular stimuli, cell motility and adhesion and receptor endocytosis. Coordinates actin remodeling through tyrosine phosphorylation of proteins controlling cytoskeleton dynamics like MYH10 (involved in movement); CTTN (involved in signaling); or TUBA1 and TUBB (microtubule subunits). Binds directly F-actin and regulates actin cytoskeletal structure through its F-actin-bundling activity. Involved in the regulation of cell adhesion and motility through phosphorylation of key regulators of these processes such as CRK, CRKL, DOK1 or ARHGAP35. Adhesion-dependent phosphorylation of ARHGAP35 promotes its association with RASA1, resulting in recruitment of ARHGAP35 to the cell periphery where it inhibits RHO. Phosphorylates multiple receptor tyrosine kinases like PDGFRB and other substrates which are involved in endocytosis regulation such as RIN1. In brain, may regulate neurotransmission by phosphorylating proteins at the synapse. ABL2 acts also as a regulator of multiple pathological signaling cascades during infection. Pathogens can highjack ABL2 kinase signaling to reorganize the host actin cytoskeleton for multiple purposes, like facilitating intracellular movement and host cell exit. Finally, functions as its own regulator through autocatalytic activity as well as through phosphorylation of its inhibitor, ABI1. {ECO:0000269|PubMed:15735735, ECO:0000269|PubMed:15886098, ECO:0000269|PubMed:16678104, ECO:0000269|PubMed:17306540, ECO:0000269|PubMed:18945674}.	14.3151	0.107132	CYTOSOL	CYTOSOL,CYTOSOL,Undefined
P42694	HELZ DRHC KIAA0054	HELZ_HUMAN	unknown	Probable helicase with zinc finger domain (EC 3.6.4.-) (Down-regulated in human cancers protein)	May act as a helicase that plays a role in RNA metabolism in multiple tissues and organs within the developing embryo.	25.4342	-16.128	RIBOSOME	RIBOSOME,Undefined,RIBOSOME
P42695	NCAPD3 CAPD3 KIAA0056	CNDD3_HUMAN	NUCLEOPLASM-2	Condensin-2 complex subunit D3 (Non-SMC condensin II complex subunit D3) (hCAP-D3)	Regulatory subunit of the condensin-2 complex, a complex which establishes mitotic chromosome architecture and is involved in physical rigidity of the chromatid axis (PubMed:14532007). May promote the resolution of double-strand DNA catenanes (intertwines) between sister chromatids. Condensin-mediated compaction likely increases tension in catenated sister chromatids, providing directionality for type II topoisomerase-mediated strand exchanges toward chromatid decatenation. Specifically required for decatenation of centromeric ultrafine DNA bridges during anaphase. Early in neurogenesis, may play an essential role to ensure accurate mitotic chromosome condensation in neuron stem cells, ultimately affecting neuron pool and cortex size (PubMed:27737959). {ECO:0000269|PubMed:14532007, ECO:0000269|PubMed:27737959}.	2.02215	33.251
P42696	RBM34 KIAA0117	RBM34_HUMAN	unknown	RNA-binding protein 34 (RNA-binding motif protein 34)		-33.241	17.4233	NUCLEUS	NUCLEUS,NUCLEUS,NUCLEUS
P42704	LRPPRC LRP130	LPPRC_HUMAN	unknown	Leucine-rich PPR motif-containing protein, mitochondrial (130 kDa leucine-rich protein) (LRP 130) (GP130)	May play a role in RNA metabolism in both nuclei and mitochondria. In the nucleus binds to HNRPA1-associated poly(A) mRNAs and is part of nmRNP complexes at late stages of mRNA maturation which are possibly associated with nuclear mRNA export. May bind mature mRNA in the nucleus outer membrane. In mitochondria binds to poly(A) mRNA. Plays a role in translation or stability of mitochondrially encoded cytochrome c oxidase (COX) subunits. May be involved in transcription regulation. Cooperates with PPARGC1A to regulate certain mitochondrially encoded genes and gluconeogenic genes and may regulate docking of PPARGC1A to transcription factors. Seems to be involved in the transcription regulation of the multidrug-related genes MDR1 and MVP. Part of a nuclear factor that binds to the invMED1 element of MDR1 and MVP gene promoters. Binds single-stranded DNA (By similarity). {ECO:0000250, ECO:0000269|PubMed:11585913, ECO:0000269|PubMed:12832482, ECO:0000269|PubMed:15081402, ECO:0000269|PubMed:15139850, ECO:0000269|PubMed:15272088, ECO:0000269|PubMed:17050673}.	-38.817	-6.9872	MITOCHONDRIA	MITOCHONDRIA,MITOCHONDRIA,MITOCHONDRIA
P42765	ACAA2	THIM_HUMAN	MITOCHONDRIA	3-ketoacyl-CoA thiolase, mitochondrial (EC 2.3.1.16) (Acetyl-CoA acetyltransferase) (EC 2.3.1.9) (Acetyl-CoA acyltransferase) (Acyl-CoA hydrolase, mitochondrial) (EC 3.1.2.-) (EC 3.1.2.1) (EC 3.1.2.2) (Beta-ketothiolase) (Mitochondrial 3-oxoacyl-CoA thiolase) (T1)	In the production of energy from fats, this is one of the enzymes that catalyzes the last step of the mitochondrial beta-oxidation pathway, an aerobic process breaking down fatty acids into acetyl-CoA (Probable). Using free coenzyme A/CoA, catalyzes the thiolytic cleavage of medium- to long-chain unbranched 3-oxoacyl-CoAs into acetyl-CoA and a fatty acyl-CoA shortened by two carbon atoms (Probable). Also catalyzes the condensation of two acetyl-CoA molecules into acetoacetyl-CoA and could be involved in the production of ketone bodies (Probable). Also displays hydrolase activity on various fatty acyl-CoAs (PubMed:25478839). Thereby, could be responsible for the production of acetate in a side reaction to beta-oxidation (Probable). Abolishes BNIP3-mediated apoptosis and mitochondrial damage (PubMed:18371312). {ECO:0000269|PubMed:18371312, ECO:0000269|PubMed:25478839, ECO:0000305|PubMed:25478839}.	-38.8552	-7.84081
P42766	RPL35	RL35_HUMAN	RIBOSOME	60S ribosomal protein L35 (Large ribosomal subunit protein uL29)	Component of the large ribosomal subunit. {ECO:0000305|PubMed:12962325}.	28.4062	-20.3704
P42858	HTT HD IT15	HD_HUMAN	unknown	Huntingtin (Huntington disease protein) (HD protein) [Cleaved into: Huntingtin, myristoylated N-terminal fragment]	[Huntingtin]: May play a role in microtubule-mediated transport or vesicle function.; [Huntingtin, myristoylated N-terminal fragment]: Promotes the formation of autophagic vesicles. {ECO:0000269|PubMed:24459296}.	10.7357	31.5739	PROTEIN COMPLEX	PROTEIN COMPLEX,PROTEIN COMPLEX,PROTEIN COMPLEX
P42892	ECE1	ECE1_HUMAN	unknown	Endothelin-converting enzyme 1 (ECE-1) (EC 3.4.24.71)	Converts big endothelin-1 to endothelin-1. {ECO:0000269|PubMed:9396733}.	11.7289	-39.55	LYSOSOME	Undefined,LYSOSOME,LYSOSOME
P43007	SLC1A4 ASCT1 SATT	SATT_HUMAN	unknown	Neutral amino acid transporter A (Alanine/serine/cysteine/threonine transporter 1) (ASCT-1) (SATT) (Solute carrier family 1 member 4)	Transporter for alanine, serine, cysteine, and threonine. Exhibits sodium dependence. {ECO:0000269|PubMed:26041762}.	-20.9688	-31.2655	Undefined	Undefined,PM,ER
P43034	PAFAH1B1 LIS1 MDCR MDS PAFAHA	LIS1_HUMAN	unknown	Platelet-activating factor acetylhydrolase IB subunit beta (Lissencephaly-1 protein) (LIS-1) (PAF acetylhydrolase 45 kDa subunit) (PAF-AH 45 kDa subunit) (PAF-AH alpha) (PAFAH alpha)	Regulatory subunit (beta subunit) of the cytosolic type I platelet-activating factor (PAF) acetylhydrolase (PAF-AH (I)), an enzyme that catalyzes the hydrolyze of the acetyl group at the sn-2 position of PAF and its analogs and participates to the PAF inactivation. Regulates the PAF-AH (I) activity in a catalytic dimer composition-dependent manner (By similarity). Required for proper activation of Rho GTPases and actin polymerization at the leading edge of locomoting cerebellar neurons and postmigratory hippocampal neurons in response to calcium influx triggered via NMDA receptors (By similarity). Positively regulates the activity of the minus-end directed microtubule motor protein dynein. May enhance dynein-mediated microtubule sliding by targeting dynein to the microtubule plus end. Required for several dynein- and microtubule-dependent processes such as the maintenance of Golgi integrity, the peripheral transport of microtubule fragments and the coupling of the nucleus and centrosome. Required during brain development for the proliferation of neuronal precursors and the migration of newly formed neurons from the ventricular/subventricular zone toward the cortical plate. Neuronal migration involves a process called nucleokinesis, whereby migrating cells extend an anterior process into which the nucleus subsequently translocates. During nucleokinesis dynein at the nuclear surface may translocate the nucleus towards the centrosome by exerting force on centrosomal microtubules. May also play a role in other forms of cell locomotion including the migration of fibroblasts during wound healing. Required for dynein recruitment to microtubule plus ends and BICD2-bound cargos (PubMed:22956769). May modulate the Reelin pathway through interaction of the PAF-AH (I) catalytic dimer with VLDLR (By similarity). {ECO:0000250|UniProtKB:P43033, ECO:0000250|UniProtKB:P63005, ECO:0000269|PubMed:15173193, ECO:0000269|PubMed:22956769}.	34.2663	13.8783	Undefined	NUCLEOPLASM-1,Undefined,CYTOSOL
P43121	MCAM MUC18	MUC18_HUMAN	unknown	Cell surface glycoprotein MUC18 (Cell surface glycoprotein P1H12) (Melanoma cell adhesion molecule) (Melanoma-associated antigen A32) (Melanoma-associated antigen MUC18) (S-endo 1 endothelial-associated antigen) (CD antigen CD146)	Plays a role in cell adhesion, and in cohesion of the endothelial monolayer at intercellular junctions in vascular tissue. Its expression may allow melanoma cells to interact with cellular elements of the vascular system, thereby enhancing hematogeneous tumor spread. Could be an adhesion molecule active in neural crest cells during embryonic development. Acts as surface receptor that triggers tyrosine phosphorylation of FYN and PTK2/FAK1, and a transient increase in the intracellular calcium concentration. {ECO:0000269|PubMed:11036077, ECO:0000269|PubMed:8292890}.	-13.8621	-37.4401	PM	PM,PM,Undefined
P43243	MATR3 KIAA0723	MATR3_HUMAN	unknown	Matrin-3	May play a role in transcription or may interact with other nuclear matrix proteins to form the internal fibrogranular network. In association with the SFPQ-NONO heteromer may play a role in nuclear retention of defective RNAs. Plays a role in the regulation of DNA virus-mediated innate immune response by assembling into the HDP-RNP complex, a complex that serves as a platform for IRF3 phosphorylation and subsequent innate immune response activation through the cGAS-STING pathway (PubMed:28712728). May bind to specific miRNA hairpins (PubMed:28431233). {ECO:0000269|PubMed:11525732, ECO:0000269|PubMed:28431233, ECO:0000269|PubMed:28712728}.	4.27391	29.8249	PROTEIN COMPLEX	PROTEIN COMPLEX,PROTEIN COMPLEX,PROTEIN COMPLEX
P43246	MSH2	MSH2_HUMAN	unknown	DNA mismatch repair protein Msh2 (hMSH2) (MutS protein homolog 2)	Component of the post-replicative DNA mismatch repair system (MMR). Forms two different heterodimers: MutS alpha (MSH2-MSH6 heterodimer) and MutS beta (MSH2-MSH3 heterodimer) which binds to DNA mismatches thereby initiating DNA repair. When bound, heterodimers bend the DNA helix and shields approximately 20 base pairs. MutS alpha recognizes single base mismatches and dinucleotide insertion-deletion loops (IDL) in the DNA. MutS beta recognizes larger insertion-deletion loops up to 13 nucleotides long. After mismatch binding, MutS alpha or beta forms a ternary complex with the MutL alpha heterodimer, which is thought to be responsible for directing the downstream MMR events, including strand discrimination, excision, and resynthesis. Recruits DNA helicase MCM9 to chromatin which unwinds the mismatch containing DNA strand (PubMed:26300262). ATP binding and hydrolysis play a pivotal role in mismatch repair functions. The ATPase activity associated with MutS alpha regulates binding similar to a molecular switch: mismatched DNA provokes ADP-->ATP exchange, resulting in a discernible conformational transition that converts MutS alpha into a sliding clamp capable of hydrolysis-independent diffusion along the DNA backbone. This transition is crucial for mismatch repair. MutS alpha may also play a role in DNA homologous recombination repair. In melanocytes may modulate both UV-B-induced cell cycle regulation and apoptosis. {ECO:0000269|PubMed:10078208, ECO:0000269|PubMed:10660545, ECO:0000269|PubMed:15064730, ECO:0000269|PubMed:17611581, ECO:0000269|PubMed:21120944, ECO:0000269|PubMed:26300262, ECO:0000269|PubMed:9564049, ECO:0000269|PubMed:9822679, ECO:0000269|PubMed:9822680}.	18.2493	26.7368	Undefined	PROTEIN COMPLEX,CYTOSOL,Undefined
P43304	GPD2	GPDM_HUMAN	MITOCHONDRIA	Glycerol-3-phosphate dehydrogenase, mitochondrial (GPD-M) (GPDH-M) (EC 1.1.5.3) (mitohondrial glycerophosphate dehydrogenase gene) (mGDH) (mtGPD)	Calcium-responsive mitochondrial glycerol-3-phosphate dehydrogenase which seems to be a key component of the pancreatic beta-cell glucose-sensing device. {ECO:0000269|PubMed:9070847}.	-34.8863	-6.9881
P43307	SSR1 TRAPA PSEC0262	SSRA_HUMAN	ER	Translocon-associated protein subunit alpha (TRAP-alpha) (Signal sequence receptor subunit alpha) (SSR-alpha)	TRAP proteins are part of a complex whose function is to bind calcium to the ER membrane and thereby regulate the retention of ER resident proteins. May be involved in the recycling of the translocation apparatus after completion of the translocation process or may function as a membrane-bound chaperone facilitating folding of translocated proteins.	-20.1703	-21.9057
P43355	MAGEA1 MAGE1 MAGE1A	MAGA1_HUMAN	unknown	Melanoma-associated antigen 1 (Antigen MZ2-E) (Cancer/testis antigen 1.1) (CT1.1) (MAGE-1 antigen)	May be involved in transcriptional regulation through interaction with SNW1 and recruiting histone deactelyase HDAC1. May inhibit notch intracellular domain (NICD) transactivation. May play a role in embryonal development and tumor transformation or aspects of tumor progression. Antigen recognized on a melanoma by autologous cytolytic T-lymphocytes. {ECO:0000269|PubMed:15316101}.	7.12974	4.19233	PROTEIN COMPLEX	Undefined,Undefined,PROTEIN COMPLEX
P43358	MAGEA4 MAGE4	MAGA4_HUMAN	unknown	Melanoma-associated antigen 4 (Cancer/testis antigen 1.4) (CT1.4) (MAGE-4 antigen) (MAGE-41 antigen) (MAGE-X2 antigen)	Not known, though may play a role in embryonal development and tumor transformation or aspects of tumor progression.	-2.11279	2.40868	Undefined	CYTOSOL,NUCLEOPLASM-2,PROTEIN COMPLEX
P43360	MAGEA6 MAGE6	MAGA6_HUMAN	unknown	Melanoma-associated antigen 6 (Cancer/testis antigen 1.6) (CT1.6) (MAGE-6 antigen) (MAGE3B antigen)	Proposed to enhance ubiquitin ligase activity of RING-type zinc finger-containing E3 ubiquitin-protein ligases. May enhance ubiquitin ligase activity of TRIM28 and stimulate p53/TP53 ubiquitination by TRIM28. Proposed to act through recruitment and/or stabilization of the Ubl-conjugating enzyme (E2) at the E3:substrate complex. May play a role in tumor transformation or aspects of tumor progression. In vitro promotes cell viability in melanoma cell lines. {ECO:0000269|PubMed:17942928, ECO:0000269|PubMed:20864041}.	-2.52027	1.42279	Undefined	CYTOSOL,Undefined,PROTEIN COMPLEX
P43378	PTPN9	PTN9_HUMAN	unknown	Tyrosine-protein phosphatase non-receptor type 9 (EC 3.1.3.48) (Protein-tyrosine phosphatase MEG2) (PTPase MEG2)	Protein-tyrosine phosphatase that could participate in the transfer of hydrophobic ligands or in functions of the Golgi apparatus. {ECO:0000269|PubMed:19167335}.	14.0337	-26.1996	GOLGI	GOLGI,Undefined,Undefined	Highly confident	2	2,3
P43487	RANBP1	RANG_HUMAN	unknown	Ran-specific GTPase-activating protein (Ran-binding protein 1) (RanBP1)	Plays a role in RAN-dependent nucleocytoplasmic transport. Alleviates the TNPO1-dependent inhibition of RAN GTPase activity and mediates the dissociation of RAN from proteins involved in transport into the nucleus (By similarity). Induces a conformation change in the complex formed by XPO1 and RAN that triggers the release of the nuclear export signal of cargo proteins (PubMed:20485264). Promotes the disassembly of the complex formed by RAN and importin beta. Promotes dissociation of RAN from a complex with KPNA2 and CSE1L (By similarity). Required for normal mitotic spindle assembly and normal progress through mitosis via its effect on RAN (PubMed:17671426). Does not increase the RAN GTPase activity by itself, but increases GTP hydrolysis mediated by RANGAP1 (PubMed:7882974). Inhibits RCC1-dependent exchange of RAN-bound GDP by GTP (PubMed:7882974, PubMed:7616957). {ECO:0000250|UniProtKB:P34022, ECO:0000269|PubMed:17671426, ECO:0000269|PubMed:20485264, ECO:0000269|PubMed:7616957, ECO:0000269|PubMed:7882974}.	-9.66664	-0.0594939	Undefined	CYTOSOL,NUCLEOPLASM-2,Undefined
P43490	NAMPT PBEF PBEF1	NAMPT_HUMAN	unknown	Nicotinamide phosphoribosyltransferase (NAmPRTase) (Nampt) (EC 2.4.2.12) (Pre-B-cell colony-enhancing factor 1) (Pre-B cell-enhancing factor) (Visfatin)	Catalyzes the condensation of nicotinamide with 5-phosphoribosyl-1-pyrophosphate to yield nicotinamide mononucleotide, an intermediate in the biosynthesis of NAD. It is the rate limiting component in the mammalian NAD biosynthesis pathway. The secreted form behaves both as a cytokine with immunomodulating properties and an adipokine with anti-diabetic properties, it has no enzymatic activity, partly because of lack of activation by ATP, which has a low level in extracellular space and plasma. Plays a role in the modulation of circadian clock function. NAMPT-dependent oscillatory production of NAD regulates oscillation of clock target gene expression by releasing the core clock component: CLOCK-ARNTL/BMAL1 heterodimer from NAD-dependent SIRT1-mediated suppression (By similarity). {ECO:0000250|UniProtKB:Q99KQ4, ECO:0000269|PubMed:24130902}.	37.1428	6.74678	Undefined	NUCLEOPLASM-1,CYTOSOL,CYTOSOL
P43686	PSMC4 MIP224 TBP7	PRS6B_HUMAN	PROTEIN COMPLEX	26S proteasome regulatory subunit 6B (26S proteasome AAA-ATPase subunit RPT3) (MB67-interacting protein) (MIP224) (Proteasome 26S subunit ATPase 4) (Tat-binding protein 7) (TBP-7)	Component of the 26S proteasome, a multiprotein complex involved in the ATP-dependent degradation of ubiquitinated proteins. This complex plays a key role in the maintenance of protein homeostasis by removing misfolded or damaged proteins, which could impair cellular functions, and by removing proteins whose functions are no longer required. Therefore, the proteasome participates in numerous cellular processes, including cell cycle progression, apoptosis, or DNA damage repair. PSMC4 belongs to the heterohexameric ring of AAA (ATPases associated with diverse cellular activities) proteins that unfolds ubiquitinated target proteins that are concurrently translocated into a proteolytic chamber and degraded into peptides. {ECO:0000269|PubMed:1317798, ECO:0000269|PubMed:8060531}.	-5.16012	39.7008
P43897	TSFM	EFTS_HUMAN	MITOCHONDRIA	Elongation factor Ts, mitochondrial (EF-Ts) (EF-TsMt)	Associates with the EF-Tu.GDP complex and induces the exchange of GDP to GTP. It remains bound to the aminoacyl-tRNA.EF-Tu.GTP complex up to the GTP hydrolysis stage on the ribosome. {ECO:0000255|HAMAP-Rule:MF_03135, ECO:0000269|PubMed:27677415}.	-38.1774	-7.47141
P45877	PPIC CYPC	PPIC_HUMAN	unknown	Peptidyl-prolyl cis-trans isomerase C (PPIase C) (EC 5.2.1.8) (Cyclophilin C) (Rotamase C)	PPIase that catalyzes the cis-trans isomerization of proline imidic peptide bonds in oligopeptides and may therefore assist protein folding. {ECO:0000269|PubMed:20676357}.	-20.6127	-18.6487	Undefined	Undefined,ER,PEROXISOME
P45880	VDAC2	VDAC2_HUMAN	unknown	Voltage-dependent anion-selective channel protein 2 (VDAC-2) (hVDAC2) (Outer mitochondrial membrane protein porin 2)	Forms a channel through the mitochondrial outer membrane that allows diffusion of small hydrophilic molecules (By similarity). The channel adopts an open conformation at low or zero membrane potential and a closed conformation at potentials above 30-40 mV (By similarity). The open state has a weak anion selectivity whereas the closed state is cation-selective (By similarity). Binds various lipids, including the sphingolipid ceramide, the phospholipid phosphatidylcholine, and the sterol cholesterol (PubMed:31015432). Binding of ceramide promotes the mitochondrial outer membrane permeabilization (MOMP) apoptotic pathway (PubMed:31015432). {ECO:0000250|UniProtKB:P21796, ECO:0000269|PubMed:31015432}.	-36.3423	-12.1567	MITOCHONDRIA	MITOCHONDRIA,MITOCHONDRIA,Undefined
P45954	ACADSB	ACDSB_HUMAN	MITOCHONDRIA	Short/branched chain specific acyl-CoA dehydrogenase, mitochondrial (SBCAD) (EC 1.3.8.5) (2-methyl branched chain acyl-CoA dehydrogenase) (2-MEBCAD) (2-methylbutyryl-coenzyme A dehydrogenase) (2-methylbutyryl-CoA dehydrogenase)	Short and branched chain specific acyl-CoA dehydrogenase that catalyzes the removal of one hydrogen from C-2 and C-3 of the fatty acyl-CoA thioester, resulting in the formation of trans-2-enoyl-CoA (PubMed:7698750, PubMed:11013134, PubMed:21430231, PubMed:10832746). Among the different mitochondrial acyl-CoA dehydrogenases, acts specifically on short and branched chain acyl-CoA derivatives such as (S)-2-methylbutyryl-CoA as well as short straight chain acyl-CoAs such as butyryl-CoA (PubMed:7698750, PubMed:11013134, PubMed:21430231, PubMed:10832746). Plays an important role in the metabolism of L-isoleucine by catalyzing the dehydrogenation of 2-methylbutyryl-CoA, one of the steps of the L-isoleucine catabolic pathway (PubMed:11013134, PubMed:10832746). Can also act on valproyl-CoA, a metabolite of valproic acid, an antiepileptic drug (PubMed:8660691). {ECO:0000269|PubMed:10832746, ECO:0000269|PubMed:11013134, ECO:0000269|PubMed:21430231, ECO:0000269|PubMed:7698750, ECO:0000269|PubMed:8660691}.	-38.8994	-16.3386
P45973	CBX5 HP1A	CBX5_HUMAN	NUCLEUS	Chromobox protein homolog 5 (Antigen p25) (Heterochromatin protein 1 homolog alpha) (HP1 alpha)	Component of heterochromatin that recognizes and binds histone H3 tails methylated at 'Lys-9' (H3K9me), leading to epigenetic repression. In contrast, it is excluded from chromatin when 'Tyr-41' of histone H3 is phosphorylated (H3Y41ph). Can interact with lamin-B receptor (LBR). This interaction can contribute to the association of the heterochromatin with the inner nuclear membrane. Involved in the formation of functional kinetochore through interaction with MIS12 complex proteins. {ECO:0000269|PubMed:19783980}.	-22.8315	7.5856
P45974	USP5 ISOT	UBP5_HUMAN	unknown	Ubiquitin carboxyl-terminal hydrolase 5 (EC 3.4.19.12) (Deubiquitinating enzyme 5) (Isopeptidase T) (Ubiquitin thioesterase 5) (Ubiquitin-specific-processing protease 5)	Cleaves linear and branched multiubiquitin polymers with a marked preference for branched polymers. Involved in unanchored 'Lys-48'-linked polyubiquitin disassembly. Binds linear and 'Lys-63'-linked polyubiquitin with a lower affinity. Knock-down of USP5 causes the accumulation of p53/TP53 and an increase in p53/TP53 transcriptional activity because the unanchored polyubiquitin that accumulates is able to compete with ubiquitinated p53/TP53 but not with MDM2 for proteasomal recognition. {ECO:0000269|PubMed:19098288}.	7.60428	22.8096	PROTEIN COMPLEX	PROTEIN COMPLEX,Undefined,PROTEIN COMPLEX
P45983	MAPK8 JNK1 PRKM8 SAPK1 SAPK1C	MK08_HUMAN	unknown	Mitogen-activated protein kinase 8 (MAP kinase 8) (MAPK 8) (EC 2.7.11.24) (JNK-46) (Stress-activated protein kinase 1c) (SAPK1c) (Stress-activated protein kinase JNK1) (c-Jun N-terminal kinase 1)	Serine/threonine-protein kinase involved in various processes such as cell proliferation, differentiation, migration, transformation and programmed cell death. Extracellular stimuli such as proinflammatory cytokines or physical stress stimulate the stress-activated protein kinase/c-Jun N-terminal kinase (SAP/JNK) signaling pathway. In this cascade, two dual specificity kinases MAP2K4/MKK4 and MAP2K7/MKK7 phosphorylate and activate MAPK8/JNK1. In turn, MAPK8/JNK1 phosphorylates a number of transcription factors, primarily components of AP-1 such as JUN, JDP2 and ATF2 and thus regulates AP-1 transcriptional activity (PubMed:18307971). Phosphorylates the replication licensing factor CDT1, inhibiting the interaction between CDT1 and the histone H4 acetylase HBO1 to replication origins (PubMed:21856198). Loss of this interaction abrogates the acetylation required for replication initiation. Promotes stressed cell apoptosis by phosphorylating key regulatory factors including p53/TP53 and Yes-associates protein YAP1 (PubMed:21364637). In T-cells, MAPK8 and MAPK9 are required for polarized differentiation of T-helper cells into Th1 cells. Contributes to the survival of erythroid cells by phosphorylating the antagonist of cell death BAD upon EPO stimulation (PubMed:21095239). Mediates starvation-induced BCL2 phosphorylation, BCL2 dissociation from BECN1, and thus activation of autophagy (PubMed:18570871). Phosphorylates STMN2 and hence regulates microtubule dynamics, controlling neurite elongation in cortical neurons. In the developing brain, through its cytoplasmic activity on STMN2, negatively regulates the rate of exit from multipolar stage and of radial migration from the ventricular zone. Phosphorylates several other substrates including heat shock factor protein 4 (HSF4), the deacetylase SIRT1, ELK1, or the E3 ligase ITCH (PubMed:20027304, PubMed:17296730, PubMed:16581800). Phosphorylates the CLOCK-ARNTL/BMAL1 heterodimer and plays a role in the regulation of the circadian clock (PubMed:22441692). Phosphorylates the heat shock transcription factor HSF1, suppressing HSF1-induced transcriptional activity (PubMed:10747973). Phosphorylates POU5F1, which results in the inhibition of POU5F1's transcriptional activity and enhances its proteosomal degradation (By similarity). Phosphorylates JUND and this phosphorylation is inhibited in the presence of MEN1 (PubMed:22327296). In neurons, phosphorylates SYT4 which captures neuronal dense core vesicles at synapses (By similarity). Phosphorylates EIF4ENIF1/4-ET in response to oxidative stress, promoting P-body assembly (PubMed:22966201). {ECO:0000250|UniProtKB:P49185, ECO:0000250|UniProtKB:Q91Y86, ECO:0000269|PubMed:10747973, ECO:0000269|PubMed:16581800, ECO:0000269|PubMed:17296730, ECO:0000269|PubMed:18307971, ECO:0000269|PubMed:18570871, ECO:0000269|PubMed:20027304, ECO:0000269|PubMed:21095239, ECO:0000269|PubMed:21364637, ECO:0000269|PubMed:21856198, ECO:0000269|PubMed:22327296, ECO:0000269|PubMed:22441692, ECO:0000269|PubMed:22966201}.; JNK1 isoforms display different binding patterns: beta-1 preferentially binds to c-Jun, whereas alpha-1, alpha-2, and beta-2 have a similar low level of binding to both c-Jun or ATF2. However, there is no correlation between binding and phosphorylation, which is achieved at about the same efficiency by all isoforms.	23.2169	1.28383	Undefined	NUCLEOPLASM-1,CYTOSOL,Undefined
P45985	MAP2K4 JNKK1 MEK4 MKK4 PRKMK4 SEK1 SERK1 SKK1	MP2K4_HUMAN	unknown	Dual specificity mitogen-activated protein kinase kinase 4 (MAP kinase kinase 4) (MAPKK 4) (EC 2.7.12.2) (JNK-activating kinase 1) (MAPK/ERK kinase 4) (MEK 4) (SAPK/ERK kinase 1) (SEK1) (Stress-activated protein kinase kinase 1) (SAPK kinase 1) (SAPKK-1) (SAPKK1) (c-Jun N-terminal kinase kinase 1) (JNKK)	Dual specificity protein kinase which acts as an essential component of the MAP kinase signal transduction pathway. Essential component of the stress-activated protein kinase/c-Jun N-terminal kinase (SAP/JNK) signaling pathway. With MAP2K7/MKK7, is the one of the only known kinase to directly activate the stress-activated protein kinase/c-Jun N-terminal kinases MAPK8/JNK1, MAPK9/JNK2 and MAPK10/JNK3. MAP2K4/MKK4 and MAP2K7/MKK7 both activate the JNKs by phosphorylation, but they differ in their preference for the phosphorylation site in the Thr-Pro-Tyr motif. MAP2K4 shows preference for phosphorylation of the Tyr residue and MAP2K7/MKK7 for the Thr residue. The phosphorylation of the Thr residue by MAP2K7/MKK7 seems to be the prerequisite for JNK activation at least in response to proinflammatory cytokines, while other stimuli activate both MAP2K4/MKK4 and MAP2K7/MKK7 which synergistically phosphorylate JNKs. MAP2K4 is required for maintaining peripheral lymphoid homeostasis. The MKK/JNK signaling pathway is also involved in mitochondrial death signaling pathway, including the release cytochrome c, leading to apoptosis. Whereas MAP2K7/MKK7 exclusively activates JNKs, MAP2K4/MKK4 additionally activates the p38 MAPKs MAPK11, MAPK12, MAPK13 and MAPK14. {ECO:0000269|PubMed:7716521}.	24.4822	-0.67692	Undefined	NUCLEOPLASM-1,CYTOSOL,CYTOSOL
P46013	MKI67	KI67_HUMAN	unknown	Proliferation marker protein Ki-67 (Antigen identified by monoclonal antibody Ki-67) (Antigen KI-67) (Antigen Ki67)	Required to maintain individual mitotic chromosomes dispersed in the cytoplasm following nuclear envelope disassembly (PubMed:27362226). Associates with the surface of the mitotic chromosome, the perichromosomal layer, and covers a substantial fraction of the chromosome surface (PubMed:27362226). Prevents chromosomes from collapsing into a single chromatin mass by forming a steric and electrostatic charge barrier: the protein has a high net electrical charge and acts as a surfactant, dispersing chromosomes and enabling independent chromosome motility (PubMed:27362226). Binds DNA, with a preference for supercoiled DNA and AT-rich DNA (PubMed:10878551). Does not contribute to the internal structure of mitotic chromosomes (By similarity). May play a role in chromatin organization (PubMed:24867636). It is however unclear whether it plays a direct role in chromatin organization or whether it is an indirect consequence of its function in maintaining mitotic chromosomes dispersed (Probable). {ECO:0000250|UniProtKB:E9PVX6, ECO:0000269|PubMed:10878551, ECO:0000269|PubMed:24867636, ECO:0000269|PubMed:27362226}.	-38.348	20.0333	NUCLEUS	NUCLEUS,NUCLEUS,NUCLEUS
P46019	PHKA2 PHKLA PYK	KPB2_HUMAN	unknown	Phosphorylase b kinase regulatory subunit alpha, liver isoform (Phosphorylase kinase alpha L subunit)	Phosphorylase b kinase catalyzes the phosphorylation of serine in certain substrates, including troponin I. The alpha chain may bind calmodulin.	24.9004	34.7961	Undefined	NUCLEOPLASM-1,Undefined,CYTOSOL
P46060	RANGAP1 KIAA1835 SD	RAGP1_HUMAN	unknown	Ran GTPase-activating protein 1 (RanGAP1)	GTPase activator for RAN (PubMed:8146159, PubMed:8896452, PubMed:16428860). Converts cytoplasmic GTP-bound RAN to GDP-bound RAN, which is essential for RAN-mediated nuclear import and export (PubMed:8896452, PubMed:27160050). Mediates dissociation of cargo from nuclear export complexes containing XPO1, RAN and RANBP2 after nuclear export (PubMed:27160050). {ECO:0000269|PubMed:16428860, ECO:0000269|PubMed:27160050, ECO:0000269|PubMed:8146159, ECO:0000269|PubMed:8896452}.	-11.3556	3.43139	NUCLEOPLASM-2	Undefined,NUCLEOPLASM-2,NUCLEOPLASM-2
P46063	RECQL RECQ1 RECQL1	RECQ1_HUMAN	unknown	ATP-dependent DNA helicase Q1 (EC 3.6.4.12) (DNA helicase, RecQ-like type 1) (RecQ1) (DNA-dependent ATPase Q1) (RecQ protein-like 1)	DNA helicase that may play a role in the repair of DNA that is damaged by ultraviolet light or other mutagens. Exhibits a magnesium-dependent ATP-dependent DNA-helicase activity that unwinds single- and double-stranded DNA in a 3'-5' direction. {ECO:0000269|PubMed:15886194, ECO:0000269|PubMed:7961977, ECO:0000269|PubMed:8056767}.	21.7326	26.1865	CYTOSOL	Undefined,CYTOSOL,CYTOSOL
P46087	NOP2 NOL1 NSUN1	NOP2_HUMAN	unknown	Probable 28S rRNA (cytosine(4447)-C(5))-methyltransferase (EC 2.1.1.-) (Nucleolar protein 1) (Nucleolar protein 2 homolog) (Proliferating-cell nucleolar antigen p120) (Proliferation-associated nucleolar protein p120)	Involved in ribosomal large subunit assembly (PubMed:24120868). S-adenosyl-L-methionine-dependent methyltransferase that specifically methylates the C(5) position of cytosine 4447 in 28S rRNA (Probable). May play a role in the regulation of the cell cycle and the increased nucleolar activity that is associated with the cell proliferation (Probable). {ECO:0000269|PubMed:24120868, ECO:0000305, ECO:0000305|PubMed:23913415}.	-39.8742	22.1387	NUCLEUS	NUCLEUS,NUCLEUS,NUCLEUS
P46108	CRK	CRK_HUMAN	unknown	Adapter molecule crk (Proto-oncogene c-Crk) (p38)	Involved in cell branching and adhesion mediated by BCAR1-CRK-RAPGEF1 signaling and activation of RAP1. {ECO:0000269|PubMed:12432078}.; [Isoform Crk-II]: Regulates cell adhesion, spreading and migration (PubMed:31311869). Mediates attachment-induced MAPK8 activation, membrane ruffling and cell motility in a Rac-dependent manner. Involved in phagocytosis of apoptotic cells and cell motility via its interaction with DOCK1 and DOCK4 (PubMed:19004829). May regulate the EFNA5-EPHA3 signaling (By similarity). {ECO:0000250|UniProtKB:Q64010, ECO:0000269|PubMed:11870224, ECO:0000269|PubMed:1630456, ECO:0000269|PubMed:17515907, ECO:0000269|PubMed:19004829, ECO:0000269|PubMed:31311869}.	19.6962	-5.03124	CYTOSOL	CYTOSOL,CYTOSOL,CYTOSOL
P46109	CRKL	CRKL_HUMAN	unknown	Crk-like protein	May mediate the transduction of intracellular signals.	34.1864	-1.72555	Undefined	NUCLEOPLASM-1,NUCLEOPLASM-1,CYTOSOL
P46199	MTIF2	IF2M_HUMAN	MITOCHONDRIA	Translation initiation factor IF-2, mitochondrial (IF-2(Mt)) (IF-2Mt) (IF2(mt))	One of the essential components for the initiation of protein synthesis. Protects formylmethionyl-tRNA from spontaneous hydrolysis and promotes its binding to the 30S ribosomal subunits. Also involved in the hydrolysis of GTP during the formation of the 70S ribosomal complex.	-34.2094	-6.24753
P46379	BAG6 BAT3 G3	BAG6_HUMAN	unknown	Large proline-rich protein BAG6 (BAG family molecular chaperone regulator 6) (BCL2-associated athanogene 6) (BAG-6) (HLA-B-associated transcript 3) (Protein G3) (Protein Scythe)	ATP-independent molecular chaperone preventing the aggregation of misfolded and hydrophobic patches-containing proteins (PubMed:21636303). Functions as part of a cytosolic protein quality control complex, the BAG6/BAT3 complex, which maintains these client proteins in a soluble state and participates in their proper delivery to the endoplasmic reticulum or alternatively can promote their sorting to the proteasome where they undergo degradation (PubMed:20516149, PubMed:21636303, PubMed:21743475, PubMed:28104892). The BAG6/BAT3 complex is involved in the post-translational delivery of tail-anchored/type II transmembrane proteins to the endoplasmic reticulum membrane. Recruited to ribosomes, it interacts with the transmembrane region of newly synthesized tail-anchored proteins and together with SGTA and ASNA1 mediates their delivery to the endoplasmic reticulum (PubMed:20516149, PubMed:20676083, PubMed:28104892, PubMed:25535373). Client proteins that cannot be properly delivered to the endoplasmic reticulum are ubiquitinated by RNF126, an E3 ubiquitin-protein ligase associated with BAG6 and are sorted to the proteasome (PubMed:24981174, PubMed:28104892, PubMed:27193484). SGTA which prevents the recruitment of RNF126 to BAG6 may negatively regulate the ubiquitination and the proteasomal degradation of client proteins (PubMed:23129660, PubMed:25179605, PubMed:27193484). Similarly, the BAG6/BAT3 complex also functions as a sorting platform for proteins of the secretory pathway that are mislocalized to the cytosol either delivering them to the proteasome for degradation or to the endoplasmic reticulum (PubMed:21743475). The BAG6/BAT3 complex also plays a role in the endoplasmic reticulum-associated degradation (ERAD), a quality control mechanism that eliminates unwanted proteins of the endoplasmic reticulum through their retrotranslocation to the cytosol and their targeting to the proteasome. It maintains these retrotranslocated proteins in an unfolded yet soluble state condition in the cytosol to ensure their proper delivery to the proteasome (PubMed:21636303). BAG6 is also required for selective ubiquitin-mediated degradation of defective nascent chain polypeptides by the proteasome. In this context, it may participate in the production of antigenic peptides and play a role in antigen presentation in immune response (By similarity). BAG6 is also involved in endoplasmic reticulum stress-induced pre-emptive quality control, a mechanism that selectively attenuates the translocation of newly synthesized proteins into the endoplasmic reticulum and reroutes them to the cytosol for proteasomal degradation. BAG6 may ensure the proper degradation of these proteins and thereby protects the endoplasmic reticulum from protein overload upon stress (PubMed:26565908). By inhibiting the polyubiquitination and subsequent proteasomal degradation of HSPA2 it may also play a role in the assembly of the synaptonemal complex during spermatogenesis (By similarity). Also positively regulates apoptosis by interacting with and stabilizing the proapoptotic factor AIFM1 (By similarity). By controlling the steady-state expression of the IGF1R receptor, indirectly regulates the insulin-like growth factor receptor signaling pathway (PubMed:26692333). {ECO:0000250|UniProtKB:Q9Z1R2, ECO:0000269|PubMed:20516149, ECO:0000269|PubMed:20676083, ECO:0000269|PubMed:21636303, ECO:0000269|PubMed:21743475, ECO:0000269|PubMed:23129660, ECO:0000269|PubMed:24981174, ECO:0000269|PubMed:25179605, ECO:0000269|PubMed:26565908, ECO:0000269|PubMed:26692333, ECO:0000269|PubMed:27193484, ECO:0000269|PubMed:28104892}.; Involved in DNA damage-induced apoptosis: following DNA damage, accumulates in the nucleus and forms a complex with p300/EP300, enhancing p300/EP300-mediated p53/TP53 acetylation leading to increase p53/TP53 transcriptional activity (PubMed:17403783). When nuclear, may also act as a component of some chromatin regulator complex that regulates histone 3 'Lys-4' dimethylation (H3K4me2) (PubMed:18765639). {ECO:0000269|PubMed:17403783, ECO:0000269|PubMed:18765639}.; Released extracellularly via exosomes, it is a ligand of the natural killer/NK cells receptor NCR3 and stimulates NK cells cytotoxicity. It may thereby trigger NK cells cytotoxicity against neighboring tumor cells and immature myeloid dendritic cells (DC). {ECO:0000269|PubMed:18055229, ECO:0000269|PubMed:18852879}.; Mediates ricin-induced apoptosis. {ECO:0000269|PubMed:14960581}.	13.5466	31.2904	PROTEIN COMPLEX	PROTEIN COMPLEX,Undefined,PROTEIN COMPLEX
P46459	NSF	NSF_HUMAN	unknown	Vesicle-fusing ATPase (EC 3.6.4.6) (N-ethylmaleimide-sensitive fusion protein) (NEM-sensitive fusion protein) (Vesicular-fusion protein NSF)	Required for vesicle-mediated transport. Catalyzes the fusion of transport vesicles within the Golgi cisternae. Is also required for transport from the endoplasmic reticulum to the Golgi stack. Seems to function as a fusion protein required for the delivery of cargo proteins to all compartments of the Golgi stack independent of vesicle origin. Interaction with AMPAR subunit GRIA2 leads to influence GRIA2 membrane cycling (By similarity). {ECO:0000250}.	10.5234	-22.1751	Undefined	Undefined,Undefined,Undefined
P46734	MAP2K3 MEK3 MKK3 PRKMK3 SKK2	MP2K3_HUMAN	unknown	Dual specificity mitogen-activated protein kinase kinase 3 (MAP kinase kinase 3) (MAPKK 3) (EC 2.7.12.2) (MAPK/ERK kinase 3) (MEK 3) (Stress-activated protein kinase kinase 2) (SAPK kinase 2) (SAPKK-2) (SAPKK2)	Dual specificity kinase. Is activated by cytokines and environmental stress in vivo. Catalyzes the concomitant phosphorylation of a threonine and a tyrosine residue in the MAP kinase p38. Part of a signaling cascade that begins with the activation of the adrenergic receptor ADRA1B and leads to the activation of MAPK14. {ECO:0000269|PubMed:21224381, ECO:0000269|PubMed:8622669}.	21.3149	-0.47264	CYTOSOL	Undefined,CYTOSOL,CYTOSOL
P46736	BRCC3 BRCC36 C6.1A CXorf53	BRCC3_HUMAN	unknown	Lys-63-specific deubiquitinase BRCC36 (EC 3.4.19.-) (BRCA1-A complex subunit BRCC36) (BRCA1/BRCA2-containing complex subunit 3) (BRCA1/BRCA2-containing complex subunit 36) (BRISC complex subunit BRCC36)	Metalloprotease that specifically cleaves 'Lys-63'-linked polyubiquitin chains (PubMed:19214193, PubMed:20656690, PubMed:24075985, PubMed:26344097). Does not have activity toward 'Lys-48'-linked polyubiquitin chains. Component of the BRCA1-A complex, a complex that specifically recognizes 'Lys-63'-linked ubiquitinated histones H2A and H2AX at DNA lesions sites, leading to target the BRCA1-BARD1 heterodimer to sites of DNA damage at double-strand breaks (DSBs). In the BRCA1-A complex, it specifically removes 'Lys-63'-linked ubiquitin on histones H2A and H2AX, antagonizing the RNF8-dependent ubiquitination at double-strand breaks (DSBs) (PubMed:20656690). Catalytic subunit of the BRISC complex, a multiprotein complex that specifically cleaves 'Lys-63'-linked ubiquitin in various substrates (PubMed:20656690, PubMed:24075985, PubMed:26344097, PubMed:26195665). Mediates the specific 'Lys-63'-specific deubiquitination associated with the COP9 signalosome complex (CSN), via the interaction of the BRISC complex with the CSN complex (PubMed:19214193). The BRISC complex is required for normal mitotic spindle assembly and microtubule attachment to kinetochores via its role in deubiquitinating NUMA1 (PubMed:26195665). Plays a role in interferon signaling via its role in the deubiquitination of the interferon receptor IFNAR1; deubiquitination increases IFNAR1 activity by enhancing its stability and cell surface expression (PubMed:24075985, PubMed:26344097). Down-regulates the response to bacterial lipopolysaccharide (LPS) via its role in IFNAR1 deubiquitination (PubMed:24075985). {ECO:0000269|PubMed:14636569, ECO:0000269|PubMed:16707425, ECO:0000269|PubMed:17525341, ECO:0000269|PubMed:19202061, ECO:0000269|PubMed:19214193, ECO:0000269|PubMed:19261746, ECO:0000269|PubMed:19261748, ECO:0000269|PubMed:19261749, ECO:0000269|PubMed:20656690, ECO:0000269|PubMed:24075985, ECO:0000269|PubMed:26195665, ECO:0000269|PubMed:26344097}.	8.57395	24.5704	PROTEIN COMPLEX	PROTEIN COMPLEX,Undefined,PROTEIN COMPLEX
P46776	RPL27A	RL27A_HUMAN	unknown	60S ribosomal protein L27a (Large ribosomal subunit protein uL15)		27.543	-18.4017	RIBOSOME	RIBOSOME,RIBOSOME,RIBOSOME
P46777	RPL5 MSTP030	RL5_HUMAN	RIBOSOME	60S ribosomal protein L5 (Large ribosomal subunit protein uL18)	Component of the ribosome, a large ribonucleoprotein complex responsible for the synthesis of proteins in the cell. The small ribosomal subunit (SSU) binds messenger RNAs (mRNAs) and translates the encoded message by selecting cognate aminoacyl-transfer RNA (tRNA) molecules. The large subunit (LSU) contains the ribosomal catalytic site termed the peptidyl transferase center (PTC), which catalyzes the formation of peptide bonds, thereby polymerizing the amino acids delivered by tRNAs into a polypeptide chain. The nascent polypeptides leave the ribosome through a tunnel in the LSU and interact with protein factors that function in enzymatic processing, targeting, and the membrane insertion of nascent chains at the exit of the ribosomal tunnel. As part of the 5S RNP/5S ribonucleoprotein particle it is an essential component of the LSU, required for its formation and the maturation of rRNAs (PubMed:12962325, PubMed:19061985, PubMed:24120868, PubMed:23636399). It also couples ribosome biogenesis to p53/TP53 activation. As part of the 5S RNP it accumulates in the nucleoplasm and inhibits MDM2, when ribosome biogenesis is perturbed, mediating the stabilization and the activation of TP53 (PubMed:24120868). {ECO:0000269|PubMed:12962325, ECO:0000269|PubMed:19061985, ECO:0000269|PubMed:23636399, ECO:0000269|PubMed:24120868}.	28.3529	-19.8925
P46778	RPL21	RL21_HUMAN	RIBOSOME	60S ribosomal protein L21 (Large ribosomal subunit protein eL21)	Component of the large ribosomal subunit. {ECO:0000269|PubMed:23636399, ECO:0000269|PubMed:25901680, ECO:0000269|PubMed:25957688, ECO:0000305|PubMed:12962325}.	30.1536	-22.3951
P46779	RPL28	RL28_HUMAN	RIBOSOME	60S ribosomal protein L28 (Large ribosomal subunit protein eL28)	Component of the large ribosomal subunit. {ECO:0000305|PubMed:12962325}.	28.8329	-20.9589
P46781	RPS9	RS9_HUMAN	RIBOSOME	40S ribosomal protein S9 (Small ribosomal subunit protein uS4)		30.5404	-21.3322
P46782	RPS5	RS5_HUMAN	RIBOSOME	40S ribosomal protein S5 (Small ribosomal subunit protein uS7) [Cleaved into: 40S ribosomal protein S5, N-terminally processed]		28.4656	-19.7512
P46783	RPS10	RS10_HUMAN	RIBOSOME	40S ribosomal protein S10 (Small ribosomal subunit protein eS10)	Component of the 40S ribosomal subunit.	29.7866	-19.2977
P46821	MAP1B	MAP1B_HUMAN	unknown	Microtubule-associated protein 1B (MAP-1B) [Cleaved into: MAP1B heavy chain; MAP1 light chain LC1]	Facilitates tyrosination of alpha-tubulin in neuronal microtubules (By similarity). Phosphorylated MAP1B may play a role in the cytoskeletal changes that accompany neurite extension. Possibly MAP1B binds to at least two tubulin subunits in the polymer, and this bridging of subunits might be involved in nucleating microtubule polymerization and in stabilizing microtubules. Acts as a positive cofactor in DAPK1-mediated autophagic vesicle formation and membrane blebbing. {ECO:0000250, ECO:0000269|PubMed:18195017}.	-16.7168	0.896297	Undefined	Undefined,Undefined,Undefined	Highly confident	3	1,2,3
P46926	GNPDA1 GNPI HLN KIAA0060	GNPI1_HUMAN	unknown	Glucosamine-6-phosphate isomerase 1 (EC 3.5.99.6) (Glucosamine-6-phosphate deaminase 1) (GNPDA 1) (GlcN6P deaminase 1) (Oscillin)	Seems to trigger calcium oscillations in mammalian eggs. These oscillations serve as the essential trigger for egg activation and early development of the embryo (By similarity). {ECO:0000250}.	40.2372	6.82915	NUCLEOPLASM-1	NUCLEOPLASM-1,NUCLEOPLASM-1,Undefined
P46934	NEDD4 KIAA0093 NEDD4-1 PIG53	NEDD4_HUMAN	unknown	E3 ubiquitin-protein ligase NEDD4 (EC 2.3.2.26) (Cell proliferation-inducing gene 53 protein) (HECT-type E3 ubiquitin transferase NEDD4) (Neural precursor cell expressed developmentally down-regulated protein 4) (NEDD-4)	E3 ubiquitin-protein ligase which accepts ubiquitin from an E2 ubiquitin-conjugating enzyme in the form of a thioester and then directly transfers the ubiquitin to targeted substrates. Specifically ubiquitinates 'Lys-63' in target proteins (PubMed:23644597). Involved in the pathway leading to the degradation of VEGFR-2/KDFR, independently of its ubiquitin-ligase activity. Monoubiquitinates IGF1R at multiple sites, thus leading to receptor internalization and degradation in lysosomes. Ubiquitinates FGFR1, leading to receptor internalization and degradation in lysosomes. Promotes ubiquitination of RAPGEF2. According to PubMed:18562292 the direct link between NEDD4 and PTEN regulation through polyubiquitination described in PubMed:17218260 is questionable. Involved in ubiquitination of ERBB4 intracellular domain E4ICD. Involved in the budding of many viruses. Part of a signaling complex composed of NEDD4, RAP2A and TNIK which regulates neuronal dendrite extension and arborization during development. Ubiquitinates TNK2 and regulates EGF-induced degradation of EGFR and TNF2. Ubiquitinates BRAT1 and this ubiquitination is enhanced in the presence of NDFIP1 (PubMed:25631046). {ECO:0000269|PubMed:11598133, ECO:0000269|PubMed:17218260, ECO:0000269|PubMed:18305167, ECO:0000269|PubMed:18562292, ECO:0000269|PubMed:20086093, ECO:0000269|PubMed:21399620, ECO:0000269|PubMed:21765395, ECO:0000269|PubMed:23644597, ECO:0000269|PubMed:25631046}.; (Microbial infection) Involved in the ubiquitination of Ebola virus protein VP40 which plays a role in viral budding. {ECO:0000269|PubMed:12559917}.	5.95886	-7.90268	CYTOSOL	CYTOSOL,Undefined,CYTOSOL
P46937	YAP1 YAP65	YAP1_HUMAN	unknown	Transcriptional coactivator YAP1 (Yes-associated protein 1) (Protein yorkie homolog) (Yes-associated protein YAP65 homolog)	Transcriptional regulator which can act both as a coactivator and a corepressor and is the critical downstream regulatory target in the Hippo signaling pathway that plays a pivotal role in organ size control and tumor suppression by restricting proliferation and promoting apoptosis (PubMed:17974916, PubMed:18280240, PubMed:18579750, PubMed:21364637, PubMed:30447097). The core of this pathway is composed of a kinase cascade wherein STK3/MST2 and STK4/MST1, in complex with its regulatory protein SAV1, phosphorylates and activates LATS1/2 in complex with its regulatory protein MOB1, which in turn phosphorylates and inactivates YAP1 oncoprotein and WWTR1/TAZ (PubMed:18158288). Plays a key role in tissue tension and 3D tissue shape by regulating cortical actomyosin network formation. Acts via ARHGAP18, a Rho GTPase activating protein that suppresses F-actin polymerization (PubMed:25778702). Plays a key role in controlling cell proliferation in response to cell contact. Phosphorylation of YAP1 by LATS1/2 inhibits its translocation into the nucleus to regulate cellular genes important for cell proliferation, cell death, and cell migration (PubMed:18158288). The presence of TEAD transcription factors are required for it to stimulate gene expression, cell growth, anchorage-independent growth, and epithelial mesenchymal transition (EMT) induction (PubMed:18579750). Suppresses ciliogenesis via acting as a transcriptional corepressor of the TEAD4 target genes AURKA and PLK1 (PubMed:25849865). In conjunction with WWTR1, involved in the regulation of TGFB1-dependent SMAD2 and SMAD3 nuclear accumulation (By similarity). {ECO:0000250|UniProtKB:P46938, ECO:0000269|PubMed:17974916, ECO:0000269|PubMed:18158288, ECO:0000269|PubMed:18280240, ECO:0000269|PubMed:18579750, ECO:0000269|PubMed:21364637, ECO:0000269|PubMed:25778702, ECO:0000269|PubMed:25849865, ECO:0000269|PubMed:30447097}.; [Isoform 2]: Activates the C-terminal fragment (CTF) of ERBB4 (isoform 3). {ECO:0000269|PubMed:12807903}.; [Isoform 3]: Activates the C-terminal fragment (CTF) of ERBB4 (isoform 3). {ECO:0000269|PubMed:12807903}.	11.002	-2.37871	Undefined	CYTOSOL,CYTOSOL,PROTEIN COMPLEX
P46939	UTRN DMDL DRP1	UTRN_HUMAN	unknown	Utrophin (Dystrophin-related protein 1) (DRP-1)	May play a role in anchoring the cytoskeleton to the plasma membrane. {ECO:0000250}.	-20.6327	-11.9807	Undefined	Undefined,ER,MITOCHONDRIA
P46940	IQGAP1 KIAA0051	IQGA1_HUMAN	unknown	Ras GTPase-activating-like protein IQGAP1 (p195)	Plays a crucial role in regulating the dynamics and assembly of the actin cytoskeleton. Binds to activated CDC42 but does not stimulate its GTPase activity. It associates with calmodulin. Could serve as an assembly scaffold for the organization of a multimolecular complex that would interface incoming signals to the reorganization of the actin cytoskeleton at the plasma membrane. May promote neurite outgrowth (PubMed:15695813). May play a possible role in cell cycle regulation by contributing to cell cycle progression after DNA replication arrest (PubMed:20883816). {ECO:0000269|PubMed:15695813, ECO:0000269|PubMed:20883816}.	5.57444	2.46809	PROTEIN COMPLEX	Undefined,Undefined,PROTEIN COMPLEX
P46976	GYG1 GYG	GLYG_HUMAN	unknown	Glycogenin-1 (GN-1) (GN1) (EC 2.4.1.186)	Self-glucosylates, via an inter-subunit mechanism, to form an oligosaccharide primer that serves as substrate for glycogen synthase. {ECO:0000269|PubMed:22160680, ECO:0000269|PubMed:30356213}.	36.8989	13.2337	Undefined	NUCLEOPLASM-1,NUCLEOPLASM-1,CYTOSOL
P46977	STT3A ITM1 TMC	STT3A_HUMAN	unknown	Dolichyl-diphosphooligosaccharide--protein glycosyltransferase subunit STT3A (Oligosaccharyl transferase subunit STT3A) (STT3-A) (EC 2.4.99.18) (B5) (Integral membrane protein 1) (Transmembrane protein TMC)	Catalytic subunit of the oligosaccharyl transferase (OST) complex that catalyzes the initial transfer of a defined glycan (Glc(3)Man(9)GlcNAc(2) in eukaryotes) from the lipid carrier dolichol-pyrophosphate to an asparagine residue within an Asn-X-Ser/Thr consensus motif in nascent polypeptide chains, the first step in protein N-glycosylation. N-glycosylation occurs cotranslationally and the complex associates with the Sec61 complex at the channel-forming translocon complex that mediates protein translocation across the endoplasmic reticulum (ER). All subunits are required for a maximal enzyme activity. This subunit contains the active site and the acceptor peptide and donor lipid-linked oligosaccharide (LLO) binding pockets (By similarity). STT3A is present in the majority of OST complexes and mediates cotranslational N-glycosylation of most sites on target proteins, while STT3B-containing complexes are required for efficient post-translational glycosylation and mediate glycosylation of sites that have been skipped by STT3A (PubMed:19167329). {ECO:0000250|UniProtKB:P39007, ECO:0000269|PubMed:19167329}.	-16.4099	-24.6124	ER	ER,Undefined,ER
P47755	CAPZA2	CAZA2_HUMAN	unknown	F-actin-capping protein subunit alpha-2 (CapZ alpha-2)	F-actin-capping proteins bind in a Ca(2+)-independent manner to the fast growing ends of actin filaments (barbed end) thereby blocking the exchange of subunits at these ends. Unlike other capping proteins (such as gelsolin and severin), these proteins do not sever actin filaments.	0.911024	-15.2209	Undefined	Undefined,Undefined,Undefined
P47756	CAPZB	CAPZB_HUMAN	unknown	F-actin-capping protein subunit beta (CapZ beta)	F-actin-capping proteins bind in a Ca(2+)-independent manner to the fast growing ends of actin filaments (barbed end) thereby blocking the exchange of subunits at these ends. Unlike other capping proteins (such as gelsolin and severin), these proteins do not sever actin filaments. Plays a role in the regulation of cell morphology and cytoskeletal organization. {ECO:0000269|PubMed:21834987}.	0.322819	-15.0736	Undefined	Undefined,NUCLEOPLASM-2,RIBOSOME
P47813	EIF1AX EIF1A EIF4C	IF1AX_HUMAN	unknown	Eukaryotic translation initiation factor 1A, X-chromosomal (eIF-1A X isoform) (Eukaryotic translation initiation factor 4C) (eIF-4C)	Seems to be required for maximal rate of protein biosynthesis. Enhances ribosome dissociation into subunits and stabilizes the binding of the initiator Met-tRNA(I) to 40 S ribosomal subunits.	7.74508	-17.808	CYTOSOL	Undefined,CYTOSOL,Undefined
P47897	QARS1 QARS	SYQ_HUMAN	PROTEIN COMPLEX	Glutamine--tRNA ligase (EC 6.1.1.18) (Glutaminyl-tRNA synthetase) (GlnRS)	Glutamine--tRNA ligase (PubMed:26869582). Plays a critical role in brain development (PubMed:24656866). {ECO:0000269|PubMed:24656866, ECO:0000269|PubMed:26869582}.	18.9263	35.2278
P47914	RPL29	RL29_HUMAN	RIBOSOME	60S ribosomal protein L29 (Cell surface heparin-binding protein HIP) (Large ribosomal subunit protein eL29)	Component of the large ribosomal subunit. {ECO:0000305|PubMed:12962325}.	28.1157	-18.2247
P47985	UQCRFS1	UCRI_HUMAN	MITOCHONDRIA	Cytochrome b-c1 complex subunit Rieske, mitochondrial (EC 7.1.1.8) (Complex III subunit 5) (Cytochrome b-c1 complex subunit 5) (Rieske iron-sulfur protein) (RISP) (Rieske protein UQCRFS1) (Ubiquinol-cytochrome c reductase iron-sulfur subunit) [Cleaved into: Cytochrome b-c1 complex subunit 9 (Su9) (Subunit 9) (8 kDa subunit 9) (Complex III subunit IX) (Cytochrome b-c1 complex subunit 11) (UQCRFS1 mitochondrial targeting sequence) (UQCRFS1 MTS) (Ubiquinol-cytochrome c reductase 8 kDa protein)]	[Cytochrome b-c1 complex subunit Rieske, mitochondrial]: Component of the ubiquinol-cytochrome c oxidoreductase, a multisubunit transmembrane complex that is part of the mitochondrial electron transport chain which drives oxidative phosphorylation (PubMed:31883641). The respiratory chain contains 3 multisubunit complexes succinate dehydrogenase (complex II, CII), ubiquinol-cytochrome c oxidoreductase (cytochrome b-c1 complex, complex III, CIII) and cytochrome c oxidase (complex IV, CIV), that cooperate to transfer electrons derived from NADH and succinate to molecular oxygen, creating an electrochemical gradient over the inner membrane that drives transmembrane transport and the ATP synthase. The cytochrome b-c1 complex catalyzes electron transfer from ubiquinol to cytochrome c, linking this redox reaction to translocation of protons across the mitochondrial inner membrane, with protons being carried across the membrane as hydrogens on the quinol. In the process called Q cycle, 2 protons are consumed from the matrix, 4 protons are released into the intermembrane space and 2 electrons are passed to cytochrome c. The Rieske protein is a catalytic core subunit containing a [2Fe-2S] iron-sulfur cluster. It cycles between 2 conformational states during catalysis to transfer electrons from the quinol bound in the Q(0) site in cytochrome b to cytochrome c1 (By similarity). Incorporation of UQCRFS1 is the penultimate step in complex III assembly (PubMed:28673544). {ECO:0000250|UniProtKB:P08067, ECO:0000269|PubMed:28673544, ECO:0000269|PubMed:31883641}.; [Cytochrome b-c1 complex subunit 9]: Component of the ubiquinol-cytochrome c oxidoreductase (cytochrome b-c1 complex, complex III, CIII). UQCRFS1 undergoes proteolytic processing once it is incorporated in the complex III dimer. One of the fragments, called subunit 9, corresponds to its mitochondrial targeting sequence (MTS). The proteolytic processing is necessary for the correct insertion of UQCRFS1 in the complex III dimer, but the persistence of UQCRFS1-derived fragments may prevent newly imported UQCRFS1 to be processed and assembled into complex III and is detrimental for the complex III structure and function. {ECO:0000269|PubMed:28673544}.	-36.0466	-18.81
P48047	ATP5PO ATP5O ATPO	ATPO_HUMAN	unknown	ATP synthase subunit O, mitochondrial (ATP synthase peripheral stalk subunit OSCP) (Oligomycin sensitivity conferral protein) (OSCP)	Mitochondrial membrane ATP synthase (F(1)F(0) ATP synthase or Complex V) produces ATP from ADP in the presence of a proton gradient across the membrane which is generated by electron transport complexes of the respiratory chain. F-type ATPases consist of two structural domains, F(1) - containing the extramembraneous catalytic core and F(0) - containing the membrane proton channel, linked together by a central stalk and a peripheral stalk. During catalysis, ATP synthesis in the catalytic domain of F(1) is coupled via a rotary mechanism of the central stalk subunits to proton translocation. Part of the complex F(0) domain and the peripheric stalk, which acts as a stator to hold the catalytic alpha(3)beta(3) subcomplex and subunit a/ATP6 static relative to the rotary elements.	-41.6964	-2.15952	MITOCHONDRIA	MITOCHONDRIA,MITOCHONDRIA,MITOCHONDRIA
P48059	LIMS1 PINCH PINCH1	LIMS1_HUMAN	unknown	LIM and senescent cell antigen-like-containing domain protein 1 (Particularly interesting new Cys-His protein 1) (PINCH-1) (Renal carcinoma antigen NY-REN-48)	Adapter protein in a cytoplasmic complex linking beta-integrins to the actin cytoskeleton, bridges the complex to cell surface receptor tyrosine kinases and growth factor receptors. Involved in the regulation of cell survival, cell proliferation and cell differentiation.	7.28684	-12.273	CYTOSOL	CYTOSOL,Undefined,Undefined
P48060	GLIPR1 GLIPR RTVP1	GLIP1_HUMAN	unknown	Glioma pathogenesis-related protein 1 (GliPR 1) (Protein RTVP-1)		-1.8089	-35.5951	Undefined	LYSOSOME,PM,ER
P48147	PREP PEP	PPCE_HUMAN	unknown	Prolyl endopeptidase (PE) (EC 3.4.21.26) (Post-proline cleaving enzyme)	Cleaves peptide bonds on the C-terminal side of prolyl residues within peptides that are up to approximately 30 amino acids long.	20.1518	22.6057	CYTOSOL	Undefined,CYTOSOL,Undefined
P48200	IREB2	IREB2_HUMAN	unknown	Iron-responsive element-binding protein 2 (IRE-BP 2) (Iron regulatory protein 2) (IRP2)	RNA-binding protein that binds to iron-responsive elements (IRES), which are stem-loop structures found in the 5'-UTR of ferritin, and delta aminolevulinic acid synthase mRNAs, and in the 3'-UTR of transferrin receptor mRNA. Binding to the IRE element in ferritin results in the repression of its mRNA translation. Binding of the protein to the transferrin receptor mRNA inhibits the degradation of this otherwise rapidly degraded mRNA. {ECO:0000269|PubMed:7983023}.	22.0233	17.5416	Undefined	NUCLEOPLASM-1,CYTOSOL,PROTEIN COMPLEX
P48382	RFX5	RFX5_HUMAN	unknown	DNA-binding protein RFX5 (Regulatory factor X 5)	Activates transcription from class II MHC promoters. Recognizes X-boxes. Mediates cooperative binding between RFX and NF-Y. RFX binds the X1 box of MHC-II promoters.	-7.01664	10.7461	NUCLEOPLASM-2	Undefined,NUCLEOPLASM-2,NUCLEOPLASM-2
P48426	PIP4K2A PI5P4KA PIP5K2 PIP5K2A	PI42A_HUMAN	unknown	Phosphatidylinositol 5-phosphate 4-kinase type-2 alpha (EC 2.7.1.149) (1-phosphatidylinositol 5-phosphate 4-kinase 2-alpha) (Diphosphoinositide kinase 2-alpha) (PIP5KIII) (Phosphatidylinositol 5-Phosphate 4-Kinase) (PI5P4Kalpha) (Phosphatidylinositol 5-phosphate 4-kinase type II alpha) (PI(5)P 4-kinase type II alpha) (PIP4KII-alpha) (PtdIns(4)P-5-kinase B isoform) (PtdIns(4)P-5-kinase C isoform) (PtdIns(5)P-4-kinase isoform 2-alpha)	Catalyzes the phosphorylation of phosphatidylinositol 5-phosphate (PtdIns5P) on the fourth hydroxyl of the myo-inositol ring, to form phosphatidylinositol 4,5-bisphosphate (PtdIns(4,5)P2) (PubMed:9367159, PubMed:23326584). Has both ATP- and GTP-dependent kinase activities (PubMed:26774281). May exert its function by regulating the levels of PtdIns5P, which functions in the cytosol by increasing AKT activity and in the nucleus signals through ING2 (PubMed:18364242). May regulate the pool of cytosolic PtdIns5P in response to the activation of tyrosine phosphorylation (By similarity). Required for lysosome-peroxisome membrane contacts and intracellular cholesterol transport through modulating peroxisomal PtdIns(4,5)P2 level (PubMed:29353240). In collaboration with PIP4K2B, has a role in mediating autophagy in times of nutrient stress (By similarity). Required for autophagosome-lysosome fusion and the regulation of cellular lipid metabolism (PubMed:31091439). May be involved in thrombopoiesis, and the terminal maturation of megakaryocytes and regulation of their size (By similarity). Negatively regulates insulin signaling through a catalytic-independent mechanism (PubMed:31091439). PIP4Ks interact with PIP5Ks and suppress PIP5K-mediated PtdIns(4,5)P2 synthesis and insulin-dependent conversion to PtdIns(3,4,5)P3 (PubMed:31091439). {ECO:0000250|UniProtKB:O70172, ECO:0000250|UniProtKB:Q9R0I8, ECO:0000269|PubMed:18364242, ECO:0000269|PubMed:23326584, ECO:0000269|PubMed:26774281, ECO:0000269|PubMed:29353240, ECO:0000269|PubMed:31091439, ECO:0000269|PubMed:9367159}.	-4.07892	-18.8731	Undefined	Undefined,Undefined,Undefined
P48444	ARCN1 COPD	COPD_HUMAN	unknown	Coatomer subunit delta (Archain) (Delta-coat protein) (Delta-COP)	Component of the coatomer, a cytosolic protein complex that binds to dilysine motifs and reversibly associates with Golgi non-clathrin-coated vesicles, which further mediate biosynthetic protein transport from the ER, via the Golgi up to the trans Golgi network. The coatomer complex is required for budding from Golgi membranes, and is essential for the retrograde Golgi-to-ER transport of dilysine-tagged proteins. In mammals, the coatomer can only be recruited by membranes associated to ADP-ribosylation factors (ARFs), which are small GTP-binding proteins; the complex also influences the Golgi structural integrity, as well as the processing, activity, and endocytic recycling of LDL receptors (By similarity). {ECO:0000250}.	1.02599	37.4639	PROTEIN COMPLEX	PROTEIN COMPLEX,PROTEIN COMPLEX,PROTEIN COMPLEX
P48449	LSS OSC	LSS_HUMAN	ER	Lanosterol synthase (EC 5.4.99.7) (2,3-epoxysqualene--lanosterol cyclase) (Oxidosqualene--lanosterol cyclase) (OSC) (hOSC)	Key enzyme in the cholesterol biosynthesis pathway. Catalyzes the cyclization of (S)-2,3 oxidosqualene to lanosterol, a reaction that forms the sterol nucleus (PubMed:14766201, PubMed:7639730, PubMed:26200341). Through the production of lanosterol may regulate lens protein aggregation and increase transparency (PubMed:26200341). {ECO:0000269|PubMed:14766201, ECO:0000269|PubMed:26200341, ECO:0000269|PubMed:7639730}.	-1.83603	-40.5765
P48506	GCLC GLCL GLCLC	GSH1_HUMAN	unknown	Glutamate--cysteine ligase catalytic subunit (EC 6.3.2.2) (GCS heavy chain) (Gamma-ECS) (Gamma-glutamylcysteine synthetase)		28.2794	10.6784	Undefined	NUCLEOPLASM-1,CYTOSOL,CYTOSOL
P48507	GCLM GLCLR	GSH0_HUMAN	unknown	Glutamate--cysteine ligase regulatory subunit (GCS light chain) (Gamma-ECS regulatory subunit) (Gamma-glutamylcysteine synthetase regulatory subunit) (Glutamate--cysteine ligase modifier subunit)		12.6022	-4.9413	CYTOSOL	CYTOSOL,CYTOSOL,Undefined
P48509	CD151 TSPAN24	CD151_HUMAN	unknown	CD151 antigen (GP27) (Membrane glycoprotein SFA-1) (Platelet-endothelial tetraspan antigen 3) (PETA-3) (Tetraspanin-24) (Tspan-24) (CD antigen CD151)	Essential for the proper assembly of the glomerular and tubular basement membranes in kidney. {ECO:0000269|PubMed:15265795}.; (Microbial infection) Plays a role in human papillomavirus 16/HPV-16 endocytosis upon binding to cell surface receptor. {ECO:0000269|PubMed:24553111}.	4.18135	-40.3	Undefined	LYSOSOME,PM,LYSOSOME
P48556	PSMD8	PSMD8_HUMAN	PROTEIN COMPLEX	26S proteasome non-ATPase regulatory subunit 8 (26S proteasome regulatory subunit RPN12) (26S proteasome regulatory subunit S14) (p31)	Component of the 26S proteasome, a multiprotein complex involved in the ATP-dependent degradation of ubiquitinated proteins. This complex plays a key role in the maintenance of protein homeostasis by removing misfolded or damaged proteins, which could impair cellular functions, and by removing proteins whose functions are no longer required. Therefore, the proteasome participates in numerous cellular processes, including cell cycle progression, apoptosis, or DNA damage repair. {ECO:0000269|PubMed:1317798}.	-5.16128	39.6218
P48634	PRRC2A BAT2 G2	PRC2A_HUMAN	unknown	Protein PRRC2A (HLA-B-associated transcript 2) (Large proline-rich protein BAT2) (Proline-rich and coiled-coil-containing protein 2A) (Protein G2)	May play a role in the regulation of pre-mRNA splicing. {ECO:0000269|PubMed:14667819}.	12.5744	2.69092	Undefined	Undefined,CYTOSOL,RIBOSOME
P48637	GSS	GSHB_HUMAN	CYTOSOL	Glutathione synthetase (GSH synthetase) (GSH-S) (EC 6.3.2.3) (Glutathione synthase)		29.2472	13.3059
P48643	CCT5 CCTE KIAA0098	TCPE_HUMAN	unknown	T-complex protein 1 subunit epsilon (TCP-1-epsilon) (CCT-epsilon)	Component of the chaperonin-containing T-complex (TRiC), a molecular chaperone complex that assists the folding of proteins upon ATP hydrolysis (PubMed:25467444). The TRiC complex mediates the folding of WRAP53/TCAB1, thereby regulating telomere maintenance (PubMed:25467444). As part of the TRiC complex may play a role in the assembly of BBSome, a complex involved in ciliogenesis regulating transports vesicles to the cilia (PubMed:20080638). The TRiC complex plays a role in the folding of actin and tubulin (Probable). {ECO:0000269|PubMed:20080638, ECO:0000269|PubMed:25467444, ECO:0000305}.	32.8912	12.5805	Undefined	NUCLEOPLASM-1,CYTOSOL,CYTOSOL
P48651	PTDSS1 KIAA0024 PSSA	PTSS1_HUMAN	ER	Phosphatidylserine synthase 1 (PSS-1) (PtdSer synthase 1) (EC 2.7.8.29) (Serine-exchange enzyme I)	Catalyzes a base-exchange reaction in which the polar head group of phosphatidylethanolamine (PE) or phosphatidylcholine (PC) is replaced by L-serine (PubMed:19014349, PubMed:24241535). Catalyzes mainly the conversion of phosphatidylcholine (PubMed:19014349, PubMed:24241535). Also converts, in vitro and to a lesser extent, phosphatidylethanolamine (PubMed:19014349, PubMed:24241535). {ECO:0000269|PubMed:19014349, ECO:0000269|PubMed:24241535}.	-16.0821	-30.7255
P48681	NES Nbla00170	NEST_HUMAN	unknown	Nestin	Required for brain and eye development. Promotes the disassembly of phosphorylated vimentin intermediate filaments (IF) during mitosis and may play a role in the trafficking and distribution of IF proteins and other cellular factors to daughter cells during progenitor cell division. Required for survival, renewal and mitogen-stimulated proliferation of neural progenitor cells (By similarity). {ECO:0000250}.	-16.1633	-0.063391	Undefined	Undefined,Undefined,Undefined
P48723	HSPA13 STCH	HSP13_HUMAN	unknown	Heat shock 70 kDa protein 13 (Microsomal stress-70 protein ATPase core) (Stress-70 protein chaperone microsome-associated 60 kDa protein)	Has peptide-independent ATPase activity.	0.42091	-43.6424	Undefined	PM,PM,LYSOSOME
P48729	CSNK1A1	KC1A_HUMAN	unknown	Casein kinase I isoform alpha (CKI-alpha) (EC 2.7.11.1) (CK1)	Casein kinases are operationally defined by their preferential utilization of acidic proteins such as caseins as substrates. It can phosphorylate a large number of proteins. Participates in Wnt signaling. Phosphorylates CTNNB1 at 'Ser-45'. May phosphorylate PER1 and PER2. May play a role in segregating chromosomes during mitosis (PubMed:11955436, PubMed:1409656, PubMed:18305108). May play a role in keratin cytoskeleton disassembly and thereby, it may regulate epithelial cell migration (PubMed:23902688). {ECO:0000269|PubMed:11955436, ECO:0000269|PubMed:1409656, ECO:0000269|PubMed:18305108, ECO:0000269|PubMed:23902688}.	3.7449	-0.614699	CYTOSOL	CYTOSOL,Undefined,Undefined
P48735	IDH2	IDHP_HUMAN	MITOCHONDRIA	Isocitrate dehydrogenase [NADP], mitochondrial (IDH) (EC 1.1.1.42) (ICD-M) (IDP) (NADP(+)-specific ICDH) (Oxalosuccinate decarboxylase)	Plays a role in intermediary metabolism and energy production. It may tightly associate or interact with the pyruvate dehydrogenase complex.	-31.3057	-6.83342
P48739	PITPNB	PIPNB_HUMAN	unknown	Phosphatidylinositol transfer protein beta isoform (PI-TP-beta) (PtdIns transfer protein beta) (PtdInsTP beta)	Catalyzes the transfer of phosphatidylinositol and phosphatidylcholine between membranes (PubMed:10531358, PubMed:18636990, PubMed:20332109). Also catalyzes the transfer of sphingomyelin (By similarity). Required for COPI-mediated retrograde transport from the Golgi to the endoplasmic reticulum; phosphatidylinositol and phosphatidylcholine transfer activity is essential for this function (PubMed:20332109). {ECO:0000250|UniProtKB:Q9TR36, ECO:0000269|PubMed:10531358, ECO:0000269|PubMed:18636990, ECO:0000269|PubMed:20332109}.	22.3433	-4.90743	CYTOSOL	CYTOSOL,CYTOSOL,CYTOSOL
P48960	ADGRE5 CD97	AGRE5_HUMAN	unknown	Adhesion G protein-coupled receptor E5 (Leukocyte antigen CD97) (CD antigen CD97) [Cleaved into: Adhesion G protein-coupled receptor E5 subunit alpha; Adhesion G protein-coupled receptor E5 subunit beta]	Receptor potentially involved in both adhesion and signaling processes early after leukocyte activation. Plays an essential role in leukocyte migration. {ECO:0000250|UniProtKB:Q9Z0M6}.	0.624583	-38.9446	PM	PM,PM,PM
P49005	POLD2	DPOD2_HUMAN	unknown	DNA polymerase delta subunit 2 (DNA polymerase delta subunit p50)	Accessory component of both the DNA polymerase delta complex and the DNA polymerase zeta complex (PubMed:22801543, PubMed:17317665, PubMed:24449906). As a component of the trimeric and tetrameric DNA polymerase delta complexes (Pol-delta3 and Pol-delta4, respectively), plays a role in high fidelity genome replication, including in lagging strand synthesis, and repair (PubMed:12403614, PubMed:16510448, PubMed:19074196, PubMed:20334433, PubMed:24035200). Pol-delta3 and Pol-delta4 are characterized by the absence or the presence of POLD4. They exhibit differences in catalytic activity. Most notably, Pol-delta3 shows higher proofreading activity than Pol-delta4 (PubMed:19074196, PubMed:20334433). Although both Pol-delta3 and Pol-delta4 process Okazaki fragments in vitro, Pol-delta3 may also be better suited to fulfill this task, exhibiting near-absence of strand displacement activity compared to Pol-delta4 and stalling on encounter with the 5'-blocking oligonucleotides. Pol-delta3 idling process may avoid the formation of a gap, while maintaining a nick that can be readily ligated (PubMed:24035200). Along with DNA polymerase kappa, DNA polymerase delta carries out approximately half of nucleotide excision repair (NER) synthesis following UV irradiation (PubMed:20227374). Under conditions of DNA replication stress, required for the repair of broken replication forks through break-induced replication (BIR) (PubMed:24310611). Involved in the translesion synthesis (TLS) of templates carrying O6-methylguanine or abasic sites performed by Pol-delta4, independently of DNA polymerase zeta (REV3L) or eta (POLH). Facilitates abasic site bypass by DNA polymerase delta by promoting extension from the nucleotide inserted opposite the lesion. Also involved in TLS as a component of the DNA polymerase zeta complex (PubMed:24449906). Along with POLD3, dramatically increases the efficiency and processivity of DNA synthesis of the DNA polymerase zeta complex compared to the minimal zeta complex, consisting of only REV3L and REV7 (PubMed:24449906). {ECO:0000269|PubMed:12403614, ECO:0000269|PubMed:16510448, ECO:0000269|PubMed:19074196, ECO:0000269|PubMed:20227374, ECO:0000269|PubMed:20334433, ECO:0000269|PubMed:24035200, ECO:0000269|PubMed:24310611, ECO:0000269|PubMed:24449906}.	30.7997	11.247	Undefined	NUCLEOPLASM-1,CYTOSOL,CYTOSOL
P49006	MARCKSL1 MLP MRP	MRP_HUMAN	unknown	MARCKS-related protein (MARCKS-like protein 1) (Macrophage myristoylated alanine-rich C kinase substrate) (Mac-MARCKS) (MacMARCKS)	Controls cell movement by regulating actin cytoskeleton homeostasis and filopodium and lamellipodium formation (PubMed:22751924). When unphosphorylated, induces cell migration (By similarity). When phosphorylated by MAPK8, induces actin bundles formation and stabilization, thereby reducing actin plasticity, hence restricting cell movement, including neuronal migration (By similarity). May be involved in coupling the protein kinase C and calmodulin signal transduction systems (By similarity). {ECO:0000250|UniProtKB:P28667, ECO:0000269|PubMed:22751924}.	11.3526	-27.7053	GOLGI	GOLGI,Undefined,Undefined
P49023	PXN	PAXI_HUMAN	unknown	Paxillin	Cytoskeletal protein involved in actin-membrane attachment at sites of cell adhesion to the extracellular matrix (focal adhesion).	27.2169	-2.35011	CYTOSOL	CYTOSOL,CYTOSOL,CYTOSOL
P49116	NR2C2 TAK1 TR4	NR2C2_HUMAN	unknown	Nuclear receptor subfamily 2 group C member 2 (Orphan nuclear receptor TAK1) (Orphan nuclear receptor TR4) (Testicular receptor 4)	Orphan nuclear receptor that can act as a repressor or activator of transcription. An important repressor of nuclear receptor signaling pathways such as retinoic acid receptor, retinoid X, vitamin D3 receptor, thyroid hormone receptor and estrogen receptor pathways. May regulate gene expression during the late phase of spermatogenesis. Together with NR2C1, forms the core of the DRED (direct repeat erythroid-definitive) complex that represses embryonic and fetal globin transcription including that of GATA1. Binds to hormone response elements (HREs) consisting of two 5'-AGGTCA-3' half site direct repeat consensus sequences. Plays a fundamental role in early embryonic development and embryonic stem cells. Required for normal spermatogenesis and cerebellum development. Appears to be important for neurodevelopmentally regulated behavior (By similarity). Activates transcriptional activity of LHCG. Antagonist of PPARA-mediated transactivation. {ECO:0000250, ECO:0000269|PubMed:10347174, ECO:0000269|PubMed:10644740, ECO:0000269|PubMed:17974920, ECO:0000269|PubMed:7779113, ECO:0000269|PubMed:9556573}.	-14.3524	8.86541	NUCLEOPLASM-2	Undefined,NUCLEOPLASM-2,NUCLEOPLASM-2
P49137	MAPKAPK2	MAPK2_HUMAN	unknown	MAP kinase-activated protein kinase 2 (MAPK-activated protein kinase 2) (MAPKAP kinase 2) (MAPKAP-K2) (MAPKAPK-2) (MK-2) (MK2) (EC 2.7.11.1)	Stress-activated serine/threonine-protein kinase involved in cytokine production, endocytosis, reorganization of the cytoskeleton, cell migration, cell cycle control, chromatin remodeling, DNA damage response and transcriptional regulation. Following stress, it is phosphorylated and activated by MAP kinase p38-alpha/MAPK14, leading to phosphorylation of substrates. Phosphorylates serine in the peptide sequence, Hyd-X-R-X(2)-S, where Hyd is a large hydrophobic residue. Phosphorylates ALOX5, CDC25B, CDC25C, CEP131, ELAVL1, HNRNPA0, HSP27/HSPB1, KRT18, KRT20, LIMK1, LSP1, PABPC1, PARN, PDE4A, RCSD1, RPS6KA3, TAB3 and TTP/ZFP36. Phosphorylates HSF1; leading to the interaction with HSP90 proteins and inhibiting HSF1 homotrimerization, DNA-binding and transactivation activities (PubMed:16278218). Mediates phosphorylation of HSP27/HSPB1 in response to stress, leading to the dissociation of HSP27/HSPB1 from large small heat-shock protein (sHsps) oligomers and impairment of their chaperone activities and ability to protect against oxidative stress effectively. Involved in inflammatory response by regulating tumor necrosis factor (TNF) and IL6 production post-transcriptionally: acts by phosphorylating AU-rich elements (AREs)-binding proteins ELAVL1, HNRNPA0, PABPC1 and TTP/ZFP36, leading to the regulation of the stability and translation of TNF and IL6 mRNAs. Phosphorylation of TTP/ZFP36, a major post-transcriptional regulator of TNF, promotes its binding to 14-3-3 proteins and reduces its ARE mRNA affinity, leading to inhibition of dependent degradation of ARE-containing transcripts. Phosphorylates CEP131 in response to cellular stress induced by ultraviolet irradiation which promotes binding of CEP131 to 14-3-3 proteins and inhibits formation of novel centriolar satellites (PubMed:26616734). Also involved in late G2/M checkpoint following DNA damage through a process of post-transcriptional mRNA stabilization: following DNA damage, relocalizes from nucleus to cytoplasm and phosphorylates HNRNPA0 and PARN, leading to stabilization of GADD45A mRNA. Involved in toll-like receptor signaling pathway (TLR) in dendritic cells: required for acute TLR-induced macropinocytosis by phosphorylating and activating RPS6KA3. {ECO:0000269|PubMed:10383393, ECO:0000269|PubMed:11844797, ECO:0000269|PubMed:12456657, ECO:0000269|PubMed:12565831, ECO:0000269|PubMed:14499342, ECO:0000269|PubMed:14517288, ECO:0000269|PubMed:15014438, ECO:0000269|PubMed:15629715, ECO:0000269|PubMed:16278218, ECO:0000269|PubMed:16456544, ECO:0000269|PubMed:17481585, ECO:0000269|PubMed:18021073, ECO:0000269|PubMed:20932473, ECO:0000269|PubMed:26616734, ECO:0000269|PubMed:8093612, ECO:0000269|PubMed:8280084, ECO:0000269|PubMed:8774846}.	35.7875	2.56746	Undefined	NUCLEOPLASM-1,Undefined,CYTOSOL
P49189	ALDH9A1 ALDH4 ALDH7 ALDH9	AL9A1_HUMAN	unknown	4-trimethylaminobutyraldehyde dehydrogenase (TMABA-DH) (TMABALDH) (EC 1.2.1.47) (Aldehyde dehydrogenase E3 isozyme) (Aldehyde dehydrogenase family 9 member A1) (EC 1.2.1.3) (Gamma-aminobutyraldehyde dehydrogenase) (EC 1.2.1.19) (R-aminobutyraldehyde dehydrogenase) [Cleaved into: 4-trimethylaminobutyraldehyde dehydrogenase, N-terminally processed]	Converts gamma-trimethylaminobutyraldehyde into gamma-butyrobetaine with high efficiency (in vitro). Can catalyze the irreversible oxidation of a broad range of aldehydes to the corresponding acids in an NAD-dependent reaction, but with low efficiency. {ECO:0000269|PubMed:10702312, ECO:0000269|PubMed:30914451, ECO:0000269|PubMed:8645224}.	-2.38995	-8.58711	Undefined	Undefined,Undefined,Undefined
P49207	RPL34	RL34_HUMAN	RIBOSOME	60S ribosomal protein L34 (Large ribosomal subunit protein eL34)	Component of the large ribosomal subunit. {ECO:0000269|PubMed:23636399, ECO:0000269|PubMed:25901680, ECO:0000269|PubMed:25957688, ECO:0000305|PubMed:12962325}.	27.683	-20.3921
P49247	RPIA RPI	RPIA_HUMAN	unknown	Ribose-5-phosphate isomerase (EC 5.3.1.6) (Phosphoriboisomerase)		31.6525	1.92785	NUCLEOPLASM-1	NUCLEOPLASM-1,Undefined,Undefined
P49257	LMAN1 ERGIC53 F5F8D	LMAN1_HUMAN	unknown	Protein ERGIC-53 (ER-Golgi intermediate compartment 53 kDa protein) (Gp58) (Intracellular mannose-specific lectin MR60) (Lectin mannose-binding 1)	Mannose-specific lectin. May recognize sugar residues of glycoproteins, glycolipids, or glycosylphosphatidyl inositol anchors and may be involved in the sorting or recycling of proteins, lipids, or both. The LMAN1-MCFD2 complex forms a specific cargo receptor for the ER-to-Golgi transport of selected proteins. {ECO:0000269|PubMed:12717434, ECO:0000269|PubMed:13130098}.	5.33383	-37.8607	Undefined	LYSOSOME,PM,LYSOSOME
P49321	NASP	NASP_HUMAN	unknown	Nuclear autoantigenic sperm protein (NASP)	Required for DNA replication, normal cell cycle progression and cell proliferation. Forms a cytoplasmic complex with HSP90 and H1 linker histones and stimulates HSP90 ATPase activity. NASP and H1 histone are subsequently released from the complex and translocate to the nucleus where the histone is released for binding to DNA. {ECO:0000250|UniProtKB:Q99MD9}.	8.68922	-25.6604	PM	Undefined,Undefined,PM
P49327	FASN FAS	FAS_HUMAN	unknown	Fatty acid synthase (EC 2.3.1.85) (Type I fatty acid synthase) [Includes: [Acyl-carrier-protein] S-acetyltransferase (EC 2.3.1.38); [Acyl-carrier-protein] S-malonyltransferase (EC 2.3.1.39); 3-oxoacyl-[acyl-carrier-protein] synthase (EC 2.3.1.41); 3-oxoacyl-[acyl-carrier-protein] reductase (EC 1.1.1.100); 3-hydroxyacyl-[acyl-carrier-protein] dehydratase (EC 4.2.1.59); Enoyl-[acyl-carrier-protein] reductase (EC 1.3.1.39); Acyl-[acyl-carrier-protein] hydrolase (EC 3.1.2.14)]	Fatty acid synthetase is a multifunctional enzyme that catalyzes the de novo biosynthesis of long-chain saturated fatty acids starting from acetyl-CoA and malonyl-CoA in the presence of NADPH. This multifunctional protein contains 7 catalytic activities and a site for the binding of the prosthetic group 4'-phosphopantetheine of the acyl carrier protein ([ACP]) domain. {ECO:0000269|PubMed:16215233, ECO:0000269|PubMed:16969344, ECO:0000269|PubMed:26851298, ECO:0000269|PubMed:7567999, ECO:0000269|PubMed:8962082, ECO:0000269|PubMed:9356448}.	45.9592	0.214952	NUCLEOPLASM-1	NUCLEOPLASM-1,NUCLEOPLASM-1,NUCLEOPLASM-1
P49356	FNTB	FNTB_HUMAN	unknown	Protein farnesyltransferase subunit beta (FTase-beta) (EC 2.5.1.58) (CAAX farnesyltransferase subunit beta) (Ras proteins prenyltransferase subunit beta)	Essential subunit of the farnesyltransferase complex. Catalyzes the transfer of a farnesyl moiety from farnesyl diphosphate to a cysteine at the fourth position from the C-terminus of several proteins having the C-terminal sequence Cys-aliphatic-aliphatic-X. {ECO:0000269|PubMed:12036349, ECO:0000269|PubMed:12825937, ECO:0000269|PubMed:16893176, ECO:0000269|PubMed:19246009, ECO:0000269|PubMed:8494894}.	-0.975558	22.7588	Undefined	Undefined,NUCLEOPLASM-2,PROTEIN COMPLEX
P49366	DHPS DS	DHYS_HUMAN	unknown	Deoxyhypusine synthase (DHS) (EC 2.5.1.46)	Catalyzes the NAD-dependent oxidative cleavage of spermidine and the subsequent transfer of the butylamine moiety of spermidine to the epsilon-amino group of a critical lysine residue of the eIF-5A precursor protein to form the intermediate deoxyhypusine residue (PubMed:30661771). This is the first step of the post-translational modification of that lysine into an unusual amino acid residue named hypusine. Hypusination is unique to mature eIF-5A factor and is essential for its function. {ECO:0000269|PubMed:30661771}.	15.505	25.9639	PROTEIN COMPLEX	PROTEIN COMPLEX,Undefined,Undefined
P49368	CCT3 CCTG TRIC5	TCPG_HUMAN	unknown	T-complex protein 1 subunit gamma (TCP-1-gamma) (CCT-gamma) (hTRiC5)	Component of the chaperonin-containing T-complex (TRiC), a molecular chaperone complex that assists the folding of proteins upon ATP hydrolysis (PubMed:25467444). The TRiC complex mediates the folding of WRAP53/TCAB1, thereby regulating telomere maintenance (PubMed:25467444). As part of the TRiC complex may play a role in the assembly of BBSome, a complex involved in ciliogenesis regulating transports vesicles to the cilia (PubMed:20080638). The TRiC complex plays a role in the folding of actin and tubulin (Probable). {ECO:0000269|PubMed:20080638, ECO:0000269|PubMed:25467444, ECO:0000305}.	33.1669	12.7358	Undefined	NUCLEOPLASM-1,CYTOSOL,CYTOSOL
P49406	MRPL19 KIAA0104 MRPL15	RM19_HUMAN	unknown	39S ribosomal protein L19, mitochondrial (L19mt) (MRP-L19) (39S ribosomal protein L15, mitochondrial) (L15mt) (MRP-L15) (Mitochondrial large ribosomal subunit protein bL19m)		-34.4443	-16.6969	Undefined	MITOCHONDRIA,PM,PEROXISOME
P49407	ARRB1 ARR1	ARRB1_HUMAN	unknown	Beta-arrestin-1 (Arrestin beta-1) (Non-visual arrestin-2)	Functions in regulating agonist-mediated G-protein coupled receptor (GPCR) signaling by mediating both receptor desensitization and resensitization processes. During homologous desensitization, beta-arrestins bind to the GPRK-phosphorylated receptor and sterically preclude its coupling to the cognate G-protein; the binding appears to require additional receptor determinants exposed only in the active receptor conformation. The beta-arrestins target many receptors for internalization by acting as endocytic adapters (CLASPs, clathrin-associated sorting proteins) and recruiting the GPRCs to the adapter protein 2 complex 2 (AP-2) in clathrin-coated pits (CCPs). However, the extent of beta-arrestin involvement appears to vary significantly depending on the receptor, agonist and cell type. Internalized arrestin-receptor complexes traffic to intracellular endosomes, where they remain uncoupled from G-proteins. Two different modes of arrestin-mediated internalization occur. Class A receptors, like ADRB2, OPRM1, ENDRA, D1AR and ADRA1B dissociate from beta-arrestin at or near the plasma membrane and undergo rapid recycling. Class B receptors, like AVPR2, AGTR1, NTSR1, TRHR and TACR1 internalize as a complex with arrestin and traffic with it to endosomal vesicles, presumably as desensitized receptors, for extended periods of time. Receptor resensitization then requires that receptor-bound arrestin is removed so that the receptor can be dephosphorylated and returned to the plasma membrane. Involved in internalization of P2RY4 and UTP-stimulated internalization of P2RY2. Involved in phosphorylation-dependent internalization of OPRD1 ands subsequent recycling. Involved in the degradation of cAMP by recruiting cAMP phosphodiesterases to ligand-activated receptors. Beta-arrestins function as multivalent adapter proteins that can switch the GPCR from a G-protein signaling mode that transmits short-lived signals from the plasma membrane via small molecule second messengers and ion channels to a beta-arrestin signaling mode that transmits a distinct set of signals that are initiated as the receptor internalizes and transits the intracellular compartment. Acts as signaling scaffold for MAPK pathways such as MAPK1/3 (ERK1/2). ERK1/2 activated by the beta-arrestin scaffold is largely excluded from the nucleus and confined to cytoplasmic locations such as endocytic vesicles, also called beta-arrestin signalosomes. Recruits c-Src/SRC to ADRB2 resulting in ERK activation. GPCRs for which the beta-arrestin-mediated signaling relies on both ARRB1 and ARRB2 (codependent regulation) include ADRB2, F2RL1 and PTH1R. For some GPCRs the beta-arrestin-mediated signaling relies on either ARRB1 or ARRB2 and is inhibited by the other respective beta-arrestin form (reciprocal regulation). Inhibits ERK1/2 signaling in AGTR1- and AVPR2-mediated activation (reciprocal regulation). Is required for SP-stimulated endocytosis of NK1R and recruits c-Src/SRC to internalized NK1R resulting in ERK1/2 activation, which is required for the antiapoptotic effects of SP. Is involved in proteinase-activated F2RL1-mediated ERK activity. Acts as signaling scaffold for the AKT1 pathway. Is involved in alpha-thrombin-stimulated AKT1 signaling. Is involved in IGF1-stimulated AKT1 signaling leading to increased protection from apoptosis. Involved in activation of the p38 MAPK signaling pathway and in actin bundle formation. Involved in F2RL1-mediated cytoskeletal rearrangement and chemotaxis. Involved in AGTR1-mediated stress fiber formation by acting together with GNAQ to activate RHOA. Appears to function as signaling scaffold involved in regulation of MIP-1-beta-stimulated CCR5-dependent chemotaxis. Involved in attenuation of NF-kappa-B-dependent transcription in response to GPCR or cytokine stimulation by interacting with and stabilizing CHUK. May serve as nuclear messenger for GPCRs. Involved in OPRD1-stimulated transcriptional regulation by translocating to CDKN1B and FOS promoter regions and recruiting EP300 resulting in acetylation of histone H4. Involved in regulation of LEF1 transcriptional activity via interaction with DVL1 and/or DVL2 Also involved in regulation of receptors other than GPCRs. Involved in Toll-like receptor and IL-1 receptor signaling through the interaction with TRAF6 which prevents TRAF6 autoubiquitination and oligomerization required for activation of NF-kappa-B and JUN. Binds phosphoinositides. Binds inositolhexakisphosphate (InsP6) (By similarity). Involved in IL8-mediated granule release in neutrophils. Required for atypical chemokine receptor ACKR2-induced RAC1-LIMK1-PAK1-dependent phosphorylation of cofilin (CFL1) and for the up-regulation of ACKR2 from endosomal compartment to cell membrane, increasing its efficiency in chemokine uptake and degradation. Involved in the internalization of the atypical chemokine receptor ACKR3. Negatively regulates the NOTCH signaling pathway by mediating the ubiquitination and degradation of NOTCH1 by ITCH. Participates in the recruitment of the ubiquitin-protein ligase to the receptor (PubMed:23886940). {ECO:0000250, ECO:0000269|PubMed:12464600, ECO:0000269|PubMed:14711824, ECO:0000269|PubMed:15475570, ECO:0000269|PubMed:15611106, ECO:0000269|PubMed:15671180, ECO:0000269|PubMed:15878855, ECO:0000269|PubMed:16144840, ECO:0000269|PubMed:16280323, ECO:0000269|PubMed:16378096, ECO:0000269|PubMed:16492667, ECO:0000269|PubMed:16709866, ECO:0000269|PubMed:18337459, ECO:0000269|PubMed:18419762, ECO:0000269|PubMed:19620252, ECO:0000269|PubMed:19643177, ECO:0000269|PubMed:22457824, ECO:0000269|PubMed:23341447, ECO:0000269|PubMed:23633677, ECO:0000269|PubMed:23886940}.	-4.47278	6.10203	Undefined	CYTOSOL,NUCLEOPLASM-2,NUCLEOPLASM-2
P49411	TUFM	EFTU_HUMAN	MITOCHONDRIA	Elongation factor Tu, mitochondrial (EF-Tu) (P43)	Promotes the GTP-dependent binding of aminoacyl-tRNA to the A-site of ribosomes during protein biosynthesis. Plays also a role in the regulation of autophagy and innate immunity. Recruits ATG5-ATG12 and NLRX1 at mitochondria and serves as a checkpoint of the RIG-I/DDX58-MAVS pathway. In turn, inhibits RLR-mediated type I interferon while promoting autophagy. {ECO:0000269|PubMed:22749352, ECO:0000269|PubMed:28407488}.	-38.9832	-14.647
P49418	AMPH AMPH1	AMPH_HUMAN	unknown	Amphiphysin	May participate in mechanisms of regulated exocytosis in synapses and certain endocrine cell types. May control the properties of the membrane associated cytoskeleton.	-15.553	1.30752	Undefined	Undefined,Undefined,Undefined
P49419	ALDH7A1 ATQ1	AL7A1_HUMAN	unknown	Alpha-aminoadipic semialdehyde dehydrogenase (Alpha-AASA dehydrogenase) (EC 1.2.1.31) (Aldehyde dehydrogenase family 7 member A1) (EC 1.2.1.3) (Antiquitin-1) (Betaine aldehyde dehydrogenase) (EC 1.2.1.8) (Delta1-piperideine-6-carboxylate dehydrogenase) (P6c dehydrogenase)	Multifunctional enzyme mediating important protective effects. Metabolizes betaine aldehyde to betaine, an important cellular osmolyte and methyl donor. Protects cells from oxidative stress by metabolizing a number of lipid peroxidation-derived aldehydes. Involved in lysine catabolism. {ECO:0000269|PubMed:16491085, ECO:0000269|PubMed:20207735}.	-7.41894	-14.7364	Undefined	Undefined,Undefined,Undefined
P49427	CDC34 UBCH3 UBE2R1	UB2R1_HUMAN	unknown	Ubiquitin-conjugating enzyme E2 R1 (EC 2.3.2.23) ((E3-independent) E2 ubiquitin-conjugating enzyme R1) (EC 2.3.2.24) (E2 ubiquitin-conjugating enzyme R1) (Ubiquitin-conjugating enzyme E2-32 kDa complementing) (Ubiquitin-conjugating enzyme E2-CDC34) (Ubiquitin-protein ligase R1)	Accepts ubiquitin from the E1 complex and catalyzes its covalent attachment to other proteins. In vitro catalyzes 'Lys-48'-linked polyubiquitination (PubMed:22496338). Cooperates with the E2 UBCH5C and the SCF(FBXW11) E3 ligase complex for the polyubiquitination of NFKBIA leading to its subsequent proteasomal degradation. Performs ubiquitin chain elongation building ubiquitin chains from the UBE2D3-primed NFKBIA-linked ubiquitin. UBE2D3 acts as an initiator E2, priming the phosphorylated NFKBIA target at positions 'Lys-21' and/or 'Lys-22' with a monoubiquitin. Cooperates with the SCF(SKP2) E3 ligase complex to regulate cell proliferation through ubiquitination and degradation of MYBL2 and KIP1. Involved in ubiquitin conjugation and degradation of CREM isoform ICERIIgamma and ATF15 resulting in abrogation of ICERIIgamma- and ATF5-mediated repression of cAMP-induced transcription during both meiotic and mitotic cell cycles. Involved in the regulation of the cell cycle G2/M phase through its targeting of the WEE1 kinase for ubiquitination and degradation. Also involved in the degradation of beta-catenin. Is target of human herpes virus 1 protein ICP0, leading to ICP0-dependent dynamic interaction with proteasomes (PubMed:10329681, PubMed:10373550, PubMed:10871850, PubMed:11675391, PubMed:12037680, PubMed:15652359, PubMed:17461777, PubMed:17698585, PubMed:19112177, PubMed:19126550, PubMed:19945379, PubMed:20061386, PubMed:20347421). {ECO:0000269|PubMed:10329681, ECO:0000269|PubMed:10373550, ECO:0000269|PubMed:10871850, ECO:0000269|PubMed:11675391, ECO:0000269|PubMed:12037680, ECO:0000269|PubMed:15652359, ECO:0000269|PubMed:17461777, ECO:0000269|PubMed:17698585, ECO:0000269|PubMed:19112177, ECO:0000269|PubMed:19126550, ECO:0000269|PubMed:19945379, ECO:0000269|PubMed:20061386, ECO:0000269|PubMed:20347421, ECO:0000269|PubMed:22496338}.	-7.97558	0.210656	Undefined	CYTOSOL,NUCLEOPLASM-2,Undefined
P49441	INPP1	INPP_HUMAN	unknown	Inositol polyphosphate 1-phosphatase (IPP) (IPPase) (EC 3.1.3.57)		12.2362	-4.96081	CYTOSOL	CYTOSOL,CYTOSOL,Undefined
P49454	CENPF	CENPF_HUMAN	unknown	Centromere protein F (CENP-F) (AH antigen) (Kinetochore protein CENPF) (Mitosin)	Required for kinetochore function and chromosome segregation in mitosis. Required for kinetochore localization of dynein, LIS1, NDE1 and NDEL1. Regulates recycling of the plasma membrane by acting as a link between recycling vesicles and the microtubule network though its association with STX4 and SNAP25. Acts as a potential inhibitor of pocket protein-mediated cellular processes during development by regulating the activity of RB proteins during cell division and proliferation. May play a regulatory or permissive role in the normal embryonic cardiomyocyte cell cycle and in promoting continued mitosis in transformed, abnormally dividing neonatal cardiomyocytes. Interaction with RB directs embryonic stem cells toward a cardiac lineage. Involved in the regulation of DNA synthesis and hence cell cycle progression, via its C-terminus. Has a potential role regulating skeletal myogenesis and in cell differentiation in embryogenesis. Involved in dendritic cell regulation of T-cell immunity against chlamydia. {ECO:0000269|PubMed:12974617, ECO:0000269|PubMed:17600710, ECO:0000269|PubMed:7542657, ECO:0000269|PubMed:7651420}.	-11.095	-9.10335	Undefined	Undefined,Undefined,Undefined
P49458	SRP9	SRP09_HUMAN	unknown	Signal recognition particle 9 kDa protein (SRP9)	Signal-recognition-particle assembly has a crucial role in targeting secretory proteins to the rough endoplasmic reticulum membrane. SRP9 together with SRP14 and the Alu portion of the SRP RNA, constitutes the elongation arrest domain of SRP. The complex of SRP9 and SRP14 is required for SRP RNA binding.	-10.5305	19.2268	NUCLEOPLASM-2	NUCLEOPLASM-2,NUCLEOPLASM-2,NUCLEOPLASM-2
P49588	AARS1 AARS	SYAC_HUMAN	CYTOSOL	Alanine--tRNA ligase, cytoplasmic (EC 6.1.1.7) (Alanyl-tRNA synthetase) (AlaRS) (Renal carcinoma antigen NY-REN-42)	Catalyzes the attachment of alanine to tRNA(Ala) in a two-step reaction: alanine is first activated by ATP to form Ala-AMP and then transferred to the acceptor end of tRNA(Ala) (PubMed:27622773, PubMed:27911835, PubMed:28493438). Also edits incorrectly charged tRNA(Ala) via its editing domain (PubMed:27622773, PubMed:27911835, PubMed:28493438). {ECO:0000255|HAMAP-Rule:MF_03133, ECO:0000269|PubMed:27622773, ECO:0000269|PubMed:27911835, ECO:0000269|PubMed:28493438}.	19.0737	22.3553
P49589	CARS1 CARS	SYCC_HUMAN	CYTOSOL	Cysteine--tRNA ligase, cytoplasmic (EC 6.1.1.16) (Cysteinyl-tRNA synthetase) (CysRS)	Catalyzes the ATP-dependent ligation of cysteine to tRNA(Cys). {ECO:0000269|PubMed:30824121}.	19.3577	28.7316
P49590	HARS2 HARSL HARSR HO3	SYHM_HUMAN	MITOCHONDRIA	Histidine--tRNA ligase, mitochondrial (EC 6.1.1.21) (Histidine--tRNA ligase-like) (Histidyl-tRNA synthetase) (HisRS)	Mitochondrial aminoacyl-tRNA synthetase that catalyzes the ATP-dependent ligation of histidine to the 3'-end of its cognate tRNA, via the formation of an aminoacyl-adenylate intermediate (His-AMP). {ECO:0000269|PubMed:21464306}.	-42.1957	-9.98969
P49591	SARS1 SARS SERS	SYSC_HUMAN	CYTOSOL	Serine--tRNA ligase, cytoplasmic (EC 6.1.1.11) (Seryl-tRNA synthetase) (SerRS) (Seryl-tRNA(Ser/Sec) synthetase)	Catalyzes the attachment of serine to tRNA(Ser) in a two-step reaction: serine is first activated by ATP to form Ser-AMP and then transferred to the acceptor end of tRNA(Ser) (PubMed:22353712, PubMed:24095058, PubMed:9431993, PubMed:26433229, PubMed:28236339). Is probably also able to aminoacylate tRNA(Sec) with serine, to form the misacylated tRNA L-seryl-tRNA(Sec), which will be further converted into selenocysteinyl-tRNA(Sec) (PubMed:9431993, PubMed:26433229, PubMed:28236339). In the nucleus, binds to the VEGFA core promoter and prevents MYC binding and transcriptional activation by MYC (PubMed:24940000). Recruits SIRT2 to the VEGFA promoter, promoting deacetylation of histone H4 at 'Lys-16' (H4K16). Thereby, inhibits the production of VEGFA and sprouting angiogenesis mediated by VEGFA (PubMed:19423848, PubMed:19423847, PubMed:24940000). {ECO:0000269|PubMed:19423847, ECO:0000269|PubMed:19423848, ECO:0000269|PubMed:22353712, ECO:0000269|PubMed:24095058, ECO:0000269|PubMed:24940000, ECO:0000269|PubMed:26433229, ECO:0000269|PubMed:28236339, ECO:0000269|PubMed:9431993}.	21.4218	25.1088
P49593	PPM1F KIAA0015 POPX2	PPM1F_HUMAN	CYTOSOL	Protein phosphatase 1F (EC 3.1.3.16) (Ca(2+)/calmodulin-dependent protein kinase phosphatase) (CaM-kinase phosphatase) (CaMKPase) (Partner of PIX 2) (Protein fem-2 homolog) (hFem-2)	Dephosphorylates and concomitantly deactivates CaM-kinase II activated upon autophosphorylation, and CaM-kinases IV and I activated upon phosphorylation by CaM-kinase kinase. Promotes apoptosis.	7.59928	9.85736
P49642	PRIM1	PRI1_HUMAN	unknown	DNA primase small subunit (EC 2.7.7.-) (DNA primase 49 kDa subunit) (p49)	Catalytic subunit of the DNA primase complex and component of the DNA polymerase alpha complex (also known as the alpha DNA polymerase-primase complex) which play an essential role in the initiation of DNA synthesis (PubMed:9268648, PubMed:9705292, PubMed:17893144). During the S phase of the cell cycle, the DNA polymerase alpha complex (composed of a catalytic subunit POLA1, an accessory subunit POLA2 and two primase subunits, the catalytic subunit PRIM1 and the regulatory subunit PRIM2) is recruited to DNA at the replicative forks via direct interactions with MCM10 and WDHD1 (By similarity). The primase subunit of the polymerase alpha complex initiates DNA synthesis by oligomerising short RNA primers on both leading and lagging strands (PubMed:17893144). These primers are initially extended by the polymerase alpha catalytic subunit and subsequently transferred to polymerase delta and polymerase epsilon for processive synthesis on the lagging and leading strand, respectively (By similarity). In the primase complex, both subunits are necessary for the initial di-nucleotide formation, but the extension of the primer depends only on the catalytic subunit (PubMed:17893144). Can add both ribo- and deoxynucleotides during elongation of the primers (By similarity). Binds single stranded DNA (By similarity). {ECO:0000250|UniProtKB:P09884, ECO:0000250|UniProtKB:P20664, ECO:0000269|PubMed:17893144, ECO:0000269|PubMed:9268648, ECO:0000269|PubMed:9705292}.	27.5752	12.5846	Undefined	NUCLEOPLASM-1,CYTOSOL,CYTOSOL
P49643	PRIM2 PRIM2A	PRI2_HUMAN	unknown	DNA primase large subunit (DNA primase 58 kDa subunit) (p58)	Regulatory subunit of the DNA primase complex and component of the DNA polymerase alpha complex (also known as the alpha DNA polymerase-primase complex) which play an essential role in the initiation of DNA synthesis (PubMed:9705292, PubMed:17893144). During the S phase of the cell cycle, the DNA polymerase alpha complex (composed of a catalytic subunit POLA1, an accessory subunit POLA2 and two primase subunits, the catalytic subunit PRIM1 and the regulatory subunit PRIM2) is recruited to DNA at the replicative forks via direct interactions with MCM10 and WDHD1 (By similarity). The primase subunit of the polymerase alpha complex initiates DNA synthesis by oligomerising short RNA primers on both leading and lagging strands (PubMed:17893144). These primers are initially extended by the polymerase alpha catalytic subunit and subsequently transferred to polymerase delta and polymerase epsilon for processive synthesis on the lagging and leading strand, respectively (By similarity). In the primase complex, both subunits are necessary for the initial di-nucleotide formation, but the extension of the primer depends only on the catalytic subunit (PubMed:17893144). Stabilizes and modulates the activity of the catalytic subunit (By similarity). {ECO:0000250|UniProtKB:P09884, ECO:0000250|UniProtKB:P33610, ECO:0000269|PubMed:17893144, ECO:0000269|PubMed:9705292}.	20.4032	25.4648	Undefined	PROTEIN COMPLEX,CYTOSOL,Undefined
P49662	CASP4 ICH2	CASP4_HUMAN	unknown	Caspase-4 (CASP-4) (EC 3.4.22.57) (ICE and Ced-3 homolog 2) (ICH-2) (ICE(rel)-II) (Mih1) (Protease TX) [Cleaved into: Caspase-4 subunit p10; Caspase-4 subunit p20]	Inflammatory caspase that acts as an essential effector of NLRP3 inflammasome-dependent CASP1 activation and IL1B and IL18 secretion in response to non-canonical activators, such as UVB radiation, cholera enterotoxin subunit B and cytosolic LPS (PubMed:23516580, PubMed:24879791, PubMed:25119034, PubMed:22246630, PubMed:26174085, PubMed:26173988, PubMed:26508369, PubMed:25964352). Thiol protease that cleaves a tetrapeptide after an Asp residue at position P1 (PubMed:7797510, PubMed:23516580). Independently of NLRP3 inflammasome and CASP1, promotes pyroptosis, through GSDMD cleavage and activation, followed by IL1A, IL18 and HMGB1 release in response to non-canonical inflammasome activators (PubMed:26375003, PubMed:32109412). Plays a crucial role in the restriction of Salmonella typhimurium replication in colonic epithelial cells during infection: in later stages of the infection, LPS from cytosolic Salmonella triggers CASP4 activation, which catalyzes cleavage of GSDMD, resulting in pyroptosis of infected cells and their extrusion into the gut lumen, as well as in IL18 secretion (PubMed:25121752, PubMed:26375003, PubMed:25964352, PubMed:32109412). Cleavage of GSDMD is not strictly dependent on the consensus cleavage site but depends on an exosite interface on CASP4 that recognizes and binds the Gasdermin-D, C-terminal (GSDMD-CT) part (PubMed:32109412). Pyroptosis limits bacterial replication, while cytokine secretion promotes the recruitment and activation of immune cells and triggers mucosal inflammation (PubMed:25121752, PubMed:26375003, PubMed:25964352). Involved in LPS-induced IL6 secretion; this activity may not require caspase enzymatic activity (PubMed:26508369). Involved in cell death induced by endoplasmic reticulum stress and by treatment with cytotoxic APP peptides found Alzheimer's patient brains (PubMed:15123740, PubMed:22246630, PubMed:23661706). Activated by direct binding to LPS without the need of an upstream sensor (PubMed:25119034). Does not directly process IL1B (PubMed:7743998, PubMed:7797510, PubMed:7797592). During non-canonical inflammasome activation, cuts CGAS and may play a role in the regulation of antiviral innate immune activation (PubMed:28314590). {ECO:0000269|PubMed:15123740, ECO:0000269|PubMed:22246630, ECO:0000269|PubMed:23516580, ECO:0000269|PubMed:23661706, ECO:0000269|PubMed:24879791, ECO:0000269|PubMed:25119034, ECO:0000269|PubMed:25121752, ECO:0000269|PubMed:25964352, ECO:0000269|PubMed:26173988, ECO:0000269|PubMed:26174085, ECO:0000269|PubMed:26375003, ECO:0000269|PubMed:26508369, ECO:0000269|PubMed:28314590, ECO:0000269|PubMed:32109412, ECO:0000269|PubMed:7743998, ECO:0000269|PubMed:7797510, ECO:0000269|PubMed:7797592}.	9.93403	-3.12963	CYTOSOL	CYTOSOL,CYTOSOL,Undefined
P49674	CSNK1E	KC1E_HUMAN	unknown	Casein kinase I isoform epsilon (CKI-epsilon) (CKIe) (EC 2.7.11.1)	Casein kinases are operationally defined by their preferential utilization of acidic proteins such as caseins as substrates. Can phosphorylate a large number of proteins. Participates in Wnt signaling. Phosphorylates DVL1 and DVL2. Central component of the circadian clock. In balance with PP1, determines the circadian period length, through the regulation of the speed and rhythmicity of PER1 and PER2 phosphorylation. Controls PER1 and PER2 nuclear transport and degradation. Inhibits cytokine-induced granuloytic differentiation. {ECO:0000269|PubMed:12556519, ECO:0000269|PubMed:15070676, ECO:0000269|PubMed:15917222, ECO:0000269|PubMed:16790549, ECO:0000269|PubMed:23413191}.	4.05478	0.821328	Undefined	Undefined,Undefined,Undefined
P49711	CTCF	CTCF_HUMAN	unknown	Transcriptional repressor CTCF (11-zinc finger protein) (CCCTC-binding factor) (CTCFL paralog)	Chromatin binding factor that binds to DNA sequence specific sites. Involved in transcriptional regulation by binding to chromatin insulators and preventing interaction between promoter and nearby enhancers and silencers. Acts as transcriptional repressor binding to promoters of vertebrate MYC gene and BAG1 gene. Also binds to the PLK and PIM1 promoters. Acts as a transcriptional activator of APP. Regulates APOA1/C3/A4/A5 gene cluster and controls MHC class II gene expression. Plays an essential role in oocyte and preimplantation embryo development by activating or repressing transcription. Seems to act as tumor suppressor. Plays a critical role in the epigenetic regulation. Participates in the allele-specific gene expression at the imprinted IGF2/H19 gene locus. On the maternal allele, binding within the H19 imprinting control region (ICR) mediates maternally inherited higher-order chromatin conformation to restrict enhancer access to IGF2. Plays a critical role in gene silencing over considerable distances in the genome. Preferentially interacts with unmethylated DNA, preventing spreading of CpG methylation and maintaining methylation-free zones. Inversely, binding to target sites is prevented by CpG methylation. Plays an important role in chromatin remodeling. Can dimerize when it is bound to different DNA sequences, mediating long-range chromatin looping. Mediates interchromosomal association between IGF2/H19 and WSB1/NF1 and may direct distant DNA segments to a common transcription factory. Causes local loss of histone acetylation and gain of histone methylation in the beta-globin locus, without affecting transcription. When bound to chromatin, it provides an anchor point for nucleosomes positioning. Seems to be essential for homologous X-chromosome pairing. May participate with Tsix in establishing a regulatable epigenetic switch for X chromosome inactivation. May play a role in preventing the propagation of stable methylation at the escape genes from X- inactivation. Involved in sister chromatid cohesion. Associates with both centromeres and chromosomal arms during metaphase and required for cohesin localization to CTCF sites. Regulates asynchronous replication of IGF2/H19. Plays a role in the recruitment of CENPE to the pericentromeric/centromeric regions of the chromosome during mitosis (PubMed:26321640). {ECO:0000269|PubMed:11743158, ECO:0000269|PubMed:16815976, ECO:0000269|PubMed:17827499, ECO:0000269|PubMed:18347100, ECO:0000269|PubMed:18413740, ECO:0000269|PubMed:18550811, ECO:0000269|PubMed:18654629, ECO:0000269|PubMed:19322193, ECO:0000269|PubMed:26321640, ECO:0000269|PubMed:8649389, ECO:0000269|PubMed:9591631}.	-20.8587	11.3291	NUCLEUS	NUCLEUS,NUCLEUS,NUCLEUS
P49720	PSMB3	PSB3_HUMAN	PROTEIN COMPLEX	Proteasome subunit beta type-3 (Proteasome chain 13) (Proteasome component C10-II) (Proteasome theta chain)	Non-catalytic component of the 20S core proteasome complex involved in the proteolytic degradation of most intracellular proteins. This complex plays numerous essential roles within the cell by associating with different regulatory particles. Associated with two 19S regulatory particles, forms the 26S proteasome and thus participates in the ATP-dependent degradation of ubiquitinated proteins. The 26S proteasome plays a key role in the maintenance of protein homeostasis by removing misfolded or damaged proteins that could impair cellular functions, and by removing proteins whose functions are no longer required. Associated with the PA200 or PA28, the 20S proteasome mediates ubiquitin-independent protein degradation. This type of proteolysis is required in several pathways including spermatogenesis (20S-PA200 complex) or generation of a subset of MHC class I-presented antigenic peptides (20S-PA28 complex). {ECO:0000269|PubMed:15244466, ECO:0000269|PubMed:27176742, ECO:0000269|PubMed:8610016}.	12.8876	38.6232
P49721	PSMB2	PSB2_HUMAN	PROTEIN COMPLEX	Proteasome subunit beta type-2 (Macropain subunit C7-I) (Multicatalytic endopeptidase complex subunit C7-I) (Proteasome component C7-I)	Non-catalytic component of the 20S core proteasome complex involved in the proteolytic degradation of most intracellular proteins. This complex plays numerous essential roles within the cell by associating with different regulatory particles. Associated with two 19S regulatory particles, forms the 26S proteasome and thus participates in the ATP-dependent degradation of ubiquitinated proteins. The 26S proteasome plays a key role in the maintenance of protein homeostasis by removing misfolded or damaged proteins that could impair cellular functions, and by removing proteins whose functions are no longer required. Associated with the PA200 or PA28, the 20S proteasome mediates ubiquitin-independent protein degradation. This type of proteolysis is required in several pathways including spermatogenesis (20S-PA200 complex) or generation of a subset of MHC class I-presented antigenic peptides (20S-PA28 complex). {ECO:0000269|PubMed:15244466, ECO:0000269|PubMed:27176742, ECO:0000269|PubMed:8610016}.	12.979	38.6011
P49736	MCM2 BM28 CCNL1 CDCL1 KIAA0030	MCM2_HUMAN	unknown	DNA replication licensing factor MCM2 (EC 3.6.4.12) (Minichromosome maintenance protein 2 homolog) (Nuclear protein BM28)	Acts as component of the MCM2-7 complex (MCM complex) which is the putative replicative helicase essential for 'once per cell cycle' DNA replication initiation and elongation in eukaryotic cells. The active ATPase sites in the MCM2-7 ring are formed through the interaction surfaces of two neighboring subunits such that a critical structure of a conserved arginine finger motif is provided in trans relative to the ATP-binding site of the Walker A box of the adjacent subunit. The six ATPase active sites, however, are likely to contribute differentially to the complex helicase activity. Required for the entry in S phase and for cell division. Plays a role in terminally differentiated hair cells development of the cochlea and induces cells apoptosis. {ECO:0000269|PubMed:26196677, ECO:0000269|PubMed:8175912}.	-2.43556	24.5044	NUCLEOPLASM-2	NUCLEOPLASM-2,Undefined,Undefined
P49748	ACADVL VLCAD	ACADV_HUMAN	MITOCHONDRIA	Very long-chain specific acyl-CoA dehydrogenase, mitochondrial (VLCAD) (EC 1.3.8.9)	Very long-chain specific acyl-CoA dehydrogenase is one of the acyl-CoA dehydrogenases that catalyze the first step of mitochondrial fatty acid beta-oxidation, an aerobic process breaking down fatty acids into acetyl-CoA and allowing the production of energy from fats (PubMed:7668252, PubMed:9461620, PubMed:18227065, PubMed:9839948, PubMed:9599005). The first step of fatty acid beta-oxidation consists in the removal of one hydrogen from C-2 and C-3 of the straight-chain fatty acyl-CoA thioester, resulting in the formation of trans-2-enoyl-CoA (PubMed:7668252, PubMed:9461620, PubMed:18227065, PubMed:9839948). Among the different mitochondrial acyl-CoA dehydrogenases, very long-chain specific acyl-CoA dehydrogenase acts specifically on acyl-CoAs with saturated 12 to 24 carbons long primary chains (PubMed:21237683, PubMed:9839948). {ECO:0000269|PubMed:18227065, ECO:0000269|PubMed:21237683, ECO:0000269|PubMed:7668252, ECO:0000269|PubMed:9461620, ECO:0000269|PubMed:9599005, ECO:0000269|PubMed:9839948}.	-34.419	-11.1722
P49750	YLPM1 C14orf170 ZAP3	YLPM1_HUMAN	unknown	YLP motif-containing protein 1 (Nuclear protein ZAP3) (ZAP113)	Plays a role in the reduction of telomerase activity during differentiation of embryonic stem cells by binding to the core promoter of TERT and controlling its down-regulation. {ECO:0000250}.	44.3145	2.52914	NUCLEOPLASM-1	NUCLEOPLASM-1,NUCLEOPLASM-1,NUCLEOPLASM-1
P49754	VPS41	VPS41_HUMAN	unknown	Vacuolar protein sorting-associated protein 41 homolog (S53)	Plays a role in vesicle-mediated protein trafficking to lysosomal compartments including the endocytic membrane transport and autophagic pathways. Believed to act in part as a core component of the putative HOPS endosomal tethering complex is proposed to be involved in the Rab5-to-Rab7 endosome conversion probably implicating MON1A/B, and via binding SNAREs and SNARE complexes to mediate tethering and docking events during SNARE-mediated membrane fusion. The HOPS complex is proposed to be recruited to Rab7 on the late endosomal membrane and to regulate late endocytic, phagocytic and autophagic traffic towards lysosomes (PubMed:23351085). Involved in homotypic vesicle fusions between late endosomes and in heterotypic fusions between late endosomes and lysosomes implicated in degradation of endocytosed cargo (PubMed:9159129, PubMed:23167963, PubMed:25445562, PubMed:25908847). Required for fusion of autophagosomes with lysosomes (PubMed:25783203). Links the HOPS complex to endosomal Rab7 via its association with RILP and to lysosomal membranes via its association with ARL8B, suggesting that these interactions may bring the compartments to close proximity for fusion (PubMed:25445562, PubMed:25908847, PubMed:21802320). Involved in the direct trans-Golgi network to late endosomes transport of lysosomal membrane proteins independently of HOPS (PubMed:23322049). Involved in sorting to the regulated secretory pathway presumably implicating the AP-3 adaptor complex (By similarity). May play a role in HOPS-independent function in the regulated secretory pathway (PubMed:24210660). {ECO:0000250|UniProtKB:D3ZVH6, ECO:0000269|PubMed:21802320, ECO:0000269|PubMed:23167963, ECO:0000269|PubMed:23322049, ECO:0000269|PubMed:25445562, ECO:0000269|PubMed:25783203, ECO:0000269|PubMed:25908847, ECO:0000269|PubMed:9159129, ECO:0000305|PubMed:23167963, ECO:0000305|PubMed:23351085, ECO:0000305|PubMed:24210660, ECO:0000305|PubMed:25445562}.	14.92	-1.39918	CYTOSOL	Undefined,CYTOSOL,Undefined
P49755	TMED10 TMP21	TMEDA_HUMAN	unknown	Transmembrane emp24 domain-containing protein 10 (Protein TMED10) (21 kDa transmembrane-trafficking protein) (S31I125) (S31III125) (Tmp-21-I) (Transmembrane protein Tmp21) (p23) (p24 family protein delta-1) (p24delta1) (p24delta)	Cargo receptor involved in protein vesicular trafficking and quality control in the endoplasmic reticulum (ER) and Golgi (PubMed:10052452, PubMed:11726511, PubMed:16641999, PubMed:17288597, PubMed:19296914, PubMed:20427317, PubMed:21219331, PubMed:27569046). The p24 protein family is a group of transmembrane proteins that bind coat protein complex I/COPI and coat protein complex II/COPII involved in vesicular trafficking between the membranes (PubMed:10052452). Acts at the lumenal side for incorporation of secretory cargo molecules into transport vesicles and involved in vesicle coat formation at the cytoplasmic side (PubMed:20427317, PubMed:27569046). Mainly functions in the early secretory pathway and cycles between the ER, ER-Golgi intermediate compartment (ERGIC) and Golgi, mediating cargo transport through COPI and COPII-coated vesicles (PubMed:10052452, PubMed:10852829, PubMed:12237308). In COPII vesicle-mediated anterograde transport, involved in the transport of GPI-anchored proteins by acting together with TMED2 as their cargo receptor; the function specifically implies SEC24C and SEC24D of the COPII vesicle coat and lipid raft-like microdomains of the ER (PubMed:20427317, PubMed:27569046). Recognizes GPI anchors structural remodeled in the ER by the GPI inositol-deacylase/PGAP1 and the metallophosphoesterase MPPE1/PGAP5 (By similarity). In COPI vesicle-mediated retrograde transport, involved in the biogenesis of COPI vesicles and vesicle coat recruitment (PubMed:11726511). Involved in trafficking of amyloid beta A4 protein and soluble APP-beta release (independent from the modulation of gamma-secretase activity) (PubMed:17288597). Involved in the KDELR2-mediated retrograde transport of the toxin A subunit (CTX-A-K63)together with COPI and the COOH terminus of KDELR2 (By similarity). On Golgi membranes, acts as primary receptor for ARF1-GDP, a GTP-binding protein involved in COPI-vesicle formation (PubMed:11726511). Increases coatomer-dependent GTPase-activating activity of ARFGAP2 which mediates the hydrolysis of ARF1-bound GTP and therefore modulates protein trafficking from the Golgi apparatus (PubMed:19296914). Involved in the exocytic trafficking of G protein-coupled receptors F2LR1/PAR2 (trypsin and tryspin-like enzyme receptor), OPRM1 (opioid receptor) and P2RY4 (UTD and UDP receptor) from the Golgi to the plasma membrane, thus contributing to receptor resensitization (PubMed:21219331). In addition to its cargo receptor activity, may also act as a protein channel after oligomerization, facilitating the post-translational entry of leaderless cytoplasmic cargo into the ERGIC (PubMed:32272059). Involved in the translocation into ERGIC, the vesicle entry and the secretion of leaderless cargos (lacking the secretion signal sequence), including the mature form of interleukin 1/IL-1 family members, the alpha-crystallin B chain HSPB5, the carbohydrate-binding proteins galectin-1/LGALS1 and galectin-3/LGALS3, the microtubule-associated protein Tau/MAPT, and the annexin A1/ANXA1; the translocation process is dependent on cargo protein unfolding and enhanced by chaperones HSP90AB1 and HSP90B1/GRP9 (PubMed:32272059). Could also associates with the presenilin-dependent gamma-secretase complex in order to regulate gamma-cleavages of the amyloid beta A4 protein to yield amyloid-beta 40/Abeta40 (PubMed:16641999). {ECO:0000250|UniProtKB:Q28735, ECO:0000250|UniProtKB:Q63584, ECO:0000269|PubMed:10052452, ECO:0000269|PubMed:10852829, ECO:0000269|PubMed:11726511, ECO:0000269|PubMed:12237308, ECO:0000269|PubMed:16641999, ECO:0000269|PubMed:17288597, ECO:0000269|PubMed:19296914, ECO:0000269|PubMed:20427317, ECO:0000269|PubMed:21219331, ECO:0000269|PubMed:27569046, ECO:0000269|PubMed:32272059, ECO:0000303|PubMed:10052452}.	7.60179	-40.9642	LYSOSOME	LYSOSOME,Undefined,LYSOSOME
P49756	RBM25 RNPC7	RBM25_HUMAN	NUCLEUS	RNA-binding protein 25 (Arg/Glu/Asp-rich protein of 120 kDa) (RED120) (Protein S164) (RNA-binding motif protein 25) (RNA-binding region-containing protein 7)	RNA-binding protein that acts as a regulator of alternative pre-mRNA splicing. Involved in apoptotic cell death through the regulation of the apoptotic factor BCL2L1 isoform expression. Modulates the ratio of proapoptotic BCL2L1 isoform S to antiapoptotic BCL2L1 isoform L mRNA expression. When overexpressed, stimulates proapoptotic BCL2L1 isoform S 5'-splice site (5'-ss) selection, whereas its depletion caused the accumulation of antiapoptotic BCL2L1 isoform L. Promotes BCL2L1 isoform S 5'-ss usage through the 5'-CGGGCA-3' RNA sequence. Its association with LUC7L3 promotes U1 snRNP binding to a weak 5' ss in a 5'-CGGGCA-3'-dependent manner. Binds to the exonic splicing enhancer 5'-CGGGCA-3' RNA sequence located within exon 2 of the BCL2L1 pre-mRNA. Also involved in the generation of an abnormal and truncated splice form of SCN5A in heart failure. {ECO:0000269|PubMed:18663000, ECO:0000269|PubMed:21859973}.	-26.7235	18.6036
P49757	NUMB C14orf41	NUMB_HUMAN	unknown	Protein numb homolog (h-Numb) (Protein S171)	Regulates clathrin-mediated receptor endocytosis (PubMed:18657069). Plays a role in the process of neurogenesis (By similarity). Required throughout embryonic neurogenesis to maintain neural progenitor cells, also called radial glial cells (RGCs), by allowing their daughter cells to choose progenitor over neuronal cell fate (By similarity). Not required for the proliferation of neural progenitor cells before the onset of neurogenesis. Also involved postnatally in the subventricular zone (SVZ) neurogenesis by regulating SVZ neuroblasts survival and ependymal wall integrity (By similarity). May also mediate local repair of brain ventricular wall damage (By similarity). {ECO:0000250|UniProtKB:Q9QZS3, ECO:0000269|PubMed:18657069}.	15.0819	-1.15789	Undefined	CYTOSOL,CYTOSOL,RIBOSOME
P49759	CLK1 CLK	CLK1_HUMAN	unknown	Dual specificity protein kinase CLK1 (EC 2.7.12.1) (CDC-like kinase 1)	Dual specificity kinase acting on both serine/threonine and tyrosine-containing substrates. Phosphorylates serine- and arginine-rich (SR) proteins of the spliceosomal complex and may be a constituent of a network of regulatory mechanisms that enable SR proteins to control RNA splicing. Phosphorylates: SRSF1, SRSF3 and PTPN1. Regulates the alternative splicing of tissue factor (F3) pre-mRNA in endothelial cells and adenovirus E1A pre-mRNA. {ECO:0000269|PubMed:10480872, ECO:0000269|PubMed:19168442}.	-31.6346	18.2574	NUCLEUS	NUCLEUS,NUCLEUS,NUCLEUS
P49768	PSEN1 AD3 PS1 PSNL1	PSN1_HUMAN	unknown	Presenilin-1 (PS-1) (EC 3.4.23.-) (Protein S182) [Cleaved into: Presenilin-1 NTF subunit; Presenilin-1 CTF subunit; Presenilin-1 CTF12 (PS1-CTF12)]	Catalytic subunit of the gamma-secretase complex, an endoprotease complex that catalyzes the intramembrane cleavage of integral membrane proteins such as Notch receptors and APP (amyloid-beta precursor protein) (PubMed:15274632, PubMed:10545183, PubMed:10593990, PubMed:10206644, PubMed:10899933, PubMed:10811883, PubMed:12679784, PubMed:12740439, PubMed:25043039, PubMed:26280335, PubMed:30598546, PubMed:30630874, PubMed:28269784, PubMed:20460383). Requires the presence of the other members of the gamma-secretase complex for protease activity (PubMed:15274632, PubMed:25043039, PubMed:26280335, PubMed:30598546, PubMed:30630874). Plays a role in Notch and Wnt signaling cascades and regulation of downstream processes via its role in processing key regulatory proteins, and by regulating cytosolic CTNNB1 levels (PubMed:9738936, PubMed:10593990, PubMed:10899933, PubMed:10811883). Stimulates cell-cell adhesion via its interaction with CDH1; this stabilizes the complexes between CDH1 (E-cadherin) and its interaction partners CTNNB1 (beta-catenin), CTNND1 and JUP (gamma-catenin) (PubMed:11953314). Under conditions of apoptosis or calcium influx, cleaves CDH1 (PubMed:11953314). This promotes the disassembly of the complexes between CDH1 and CTNND1, JUP and CTNNB1, increases the pool of cytoplasmic CTNNB1, and thereby negatively regulates Wnt signaling (PubMed:9738936, PubMed:11953314). Required for normal embryonic brain and skeleton development, and for normal angiogenesis (By similarity). Mediates the proteolytic cleavage of EphB2/CTF1 into EphB2/CTF2 (PubMed:17428795, PubMed:28269784). The holoprotein functions as a calcium-leak channel that allows the passive movement of calcium from endoplasmic reticulum to cytosol and is therefore involved in calcium homeostasis (PubMed:25394380, PubMed:16959576). Involved in the regulation of neurite outgrowth (PubMed:15004326, PubMed:20460383). Is a regulator of presynaptic facilitation, spike transmission and synaptic vesicles replenishment in a process that depends on gamma-secretase activity. It acts through the control of SYT7 presynaptic expression (By similarity). {ECO:0000250|UniProtKB:P49769, ECO:0000269|PubMed:10206644, ECO:0000269|PubMed:10545183, ECO:0000269|PubMed:10593990, ECO:0000269|PubMed:10811883, ECO:0000269|PubMed:10899933, ECO:0000269|PubMed:11953314, ECO:0000269|PubMed:12679784, ECO:0000269|PubMed:12740439, ECO:0000269|PubMed:15004326, ECO:0000269|PubMed:15274632, ECO:0000269|PubMed:15341515, ECO:0000269|PubMed:16305624, ECO:0000269|PubMed:16959576, ECO:0000269|PubMed:17428795, ECO:0000269|PubMed:20460383, ECO:0000269|PubMed:25043039, ECO:0000269|PubMed:25394380, ECO:0000269|PubMed:26280335, ECO:0000269|PubMed:28269784, ECO:0000269|PubMed:30598546, ECO:0000269|PubMed:30630874, ECO:0000269|PubMed:9738936}.	-5.4227	-40.8679	PM	PM,Undefined,PM
P49770	EIF2B2 EIF2BB	EI2BB_HUMAN	unknown	Translation initiation factor eIF-2B subunit beta (S20I15) (S20III15) (eIF-2B GDP-GTP exchange factor subunit beta)	Catalyzes the exchange of eukaryotic initiation factor 2-bound GDP for GTP.	17.38	9.25471	Undefined	Undefined,CYTOSOL,PROTEIN COMPLEX
P49773	HINT1 HINT PKCI1 PRKCNH1	HINT1_HUMAN	unknown	Histidine triad nucleotide-binding protein 1 (EC 3.-.-.-) (Adenosine 5'-monophosphoramidase) (Protein kinase C inhibitor 1) (Protein kinase C-interacting protein 1) (PKCI-1)	Hydrolyzes purine nucleotide phosphoramidates with a single phosphate group, including adenosine 5'monophosphoramidate (AMP-NH2), adenosine 5'monophosphomorpholidate (AMP-morpholidate) and guanosine 5'monophosphomorpholidate (GMP-morpholidate). Hydrolyzes lysyl-AMP (AMP-N-epsilon-(N-alpha-acetyl lysine methyl ester)) generated by lysine tRNA ligase, as well as Met-AMP, His-AMP and Asp-AMP, lysyl-GMP (GMP-N-epsilon-(N-alpha-acetyl lysine methyl ester)) and AMP-N-alanine methyl ester. Can also convert adenosine 5'-O-phosphorothioate and guanosine 5'-O-phosphorothioate to the corresponding nucleoside 5'-O-phosphates with concomitant release of hydrogen sulfide. In addition, functions as scaffolding protein that modulates transcriptional activation by the LEF1/TCF1-CTNNB1 complex and by the complex formed with MITF and CTNNB1. Modulates p53/TP53 levels and p53/TP53-mediated apoptosis. Modulates proteasomal degradation of target proteins by the SCF (SKP2-CUL1-F-box protein) E3 ubiquitin-protein ligase complex. {ECO:0000269|PubMed:15703176, ECO:0000269|PubMed:16014379, ECO:0000269|PubMed:16835243, ECO:0000269|PubMed:19112177, ECO:0000269|PubMed:22329685, ECO:0000269|PubMed:22647378, ECO:0000269|PubMed:9323207}.	30.78	13.1003	Undefined	NUCLEOPLASM-1,Undefined,CYTOSOL
P49790	NUP153	NU153_HUMAN	unknown	Nuclear pore complex protein Nup153 (153 kDa nucleoporin) (Nucleoporin Nup153)	Component of the nuclear pore complex (NPC), a complex required for the trafficking across the nuclear envelope. Functions as a scaffolding element in the nuclear phase of the NPC essential for normal nucleocytoplasmic transport of proteins and mRNAs. Involved in the quality control and retention of unspliced mRNAs in the nucleus; in association with TPR, regulates the nuclear export of unspliced mRNA species bearing constitutive transport element (CTE) in a NXF1- and KHDRBS1-independent manner. Mediates TPR anchoring to the nuclear membrane at NPC. The repeat-containing domain may be involved in anchoring other components of the NPC to the pore membrane. Possible DNA-binding subunit of the nuclear pore complex (NPC). {ECO:0000269|PubMed:12802065, ECO:0000269|PubMed:15229283, ECO:0000269|PubMed:22253824}.; (Microbial infection) Binds HIV-1 capsid-nucleocapsid (HIV-1 CA-NC) complexes and thereby promotes the integration of the virus in the nucleus of non-dividing cells (in vitro). {ECO:0000269|PubMed:23523133, ECO:0000269|PubMed:24130490, ECO:0000269|PubMed:29997211}.; (Microbial infection) Binds HIV-2 protein vpx and thereby promotes the nuclear translocation of the lentiviral genome (in vitro). {ECO:0000269|PubMed:24130490, ECO:0000269|PubMed:31913756}.	-17.0761	26.1438	NUCLEOPLASM-2	NUCLEOPLASM-2,NUCLEOPLASM-2,Undefined
P49792	RANBP2 NUP358	RBP2_HUMAN	unknown	E3 SUMO-protein ligase RanBP2 (EC 2.3.2.-) (358 kDa nucleoporin) (Nuclear pore complex protein Nup358) (Nucleoporin Nup358) (Ran-binding protein 2) (RanBP2) (p270)	E3 SUMO-protein ligase which facilitates SUMO1 and SUMO2 conjugation by UBE2I (PubMed:11792325, PubMed:12032081, PubMed:15378033, PubMed:22194619, PubMed:15931224). Involved in transport factor (Ran-GTP, karyopherin)-mediated protein import via the F-G repeat-containing domain which acts as a docking site for substrates (PubMed:7775481). Binds single-stranded RNA (in vitro) (PubMed:7775481). May bind DNA (PubMed:7775481). Component of the nuclear export pathway (PubMed:10078529). Specific docking site for the nuclear export factor exportin-1 (PubMed:10078529). Sumoylates PML at 'Lys-490' which is essential for the proper assembly of PML-NB (PubMed:22155184). Recruits BICD2 to the nuclear envelope and cytoplasmic stacks of nuclear pore complex known as annulate lamellae during G2 phase of cell cycle (PubMed:20386726). Probable inactive PPIase with no peptidyl-prolyl cis-trans isomerase activity (PubMed:20676357, PubMed:23353830). {ECO:0000269|PubMed:11792325, ECO:0000269|PubMed:12032081, ECO:0000269|PubMed:15378033, ECO:0000269|PubMed:15931224, ECO:0000269|PubMed:20386726, ECO:0000269|PubMed:20676357, ECO:0000269|PubMed:22155184, ECO:0000269|PubMed:22194619, ECO:0000269|PubMed:23353830, ECO:0000269|PubMed:7775481, ECO:0000303|PubMed:10078529}.	-4.80443	33.1986	NUCLEOPLASM-2	NUCLEOPLASM-2,Undefined,NUCLEOPLASM-2
P49815	TSC2 TSC4	TSC2_HUMAN	unknown	Tuberin (Tuberous sclerosis 2 protein)	In complex with TSC1, this tumor suppressor inhibits the nutrient-mediated or growth factor-stimulated phosphorylation of S6K1 and EIF4EBP1 by negatively regulating mTORC1 signaling (PubMed:12271141, PubMed:28215400). Acts as a GTPase-activating protein (GAP) for the small GTPase RHEB, a direct activator of the protein kinase activity of mTORC1 (PubMed:15340059). May also play a role in microtubule-mediated protein transport (By similarity). Also stimulates the intrinsic GTPase activity of the Ras-related proteins RAP1A and RAB5 (By similarity). {ECO:0000250|UniProtKB:P49816, ECO:0000269|PubMed:12271141, ECO:0000269|PubMed:15340059, ECO:0000269|PubMed:28215400}.	16.7774	17.7132	Undefined	PROTEIN COMPLEX,CYTOSOL,Undefined
P49821	NDUFV1 UQOR1	NDUV1_HUMAN	MITOCHONDRIA	NADH dehydrogenase [ubiquinone] flavoprotein 1, mitochondrial (EC 7.1.1.2) (Complex I-51kD) (CI-51kD) (NADH dehydrogenase flavoprotein 1) (NADH-ubiquinone oxidoreductase 51 kDa subunit)	Core subunit of the mitochondrial membrane respiratory chain NADH dehydrogenase (Complex I) which catalyzes electron transfer from NADH through the respiratory chain, using ubiquinone as an electron acceptor. {ECO:0000250|UniProtKB:P25708}.	-39.899	-4.82443
P49840	GSK3A	GSK3A_HUMAN	unknown	Glycogen synthase kinase-3 alpha (GSK-3 alpha) (EC 2.7.11.26) (Serine/threonine-protein kinase GSK3A) (EC 2.7.11.1)	Constitutively active protein kinase that acts as a negative regulator in the hormonal control of glucose homeostasis, Wnt signaling and regulation of transcription factors and microtubules, by phosphorylating and inactivating glycogen synthase (GYS1 or GYS2), CTNNB1/beta-catenin, APC and AXIN1 (PubMed:11749387, PubMed:17478001, PubMed:19366350). Requires primed phosphorylation of the majority of its substrates (PubMed:11749387, PubMed:17478001, PubMed:19366350). Contributes to insulin regulation of glycogen synthesis by phosphorylating and inhibiting GYS1 activity and hence glycogen synthesis (PubMed:11749387, PubMed:17478001, PubMed:19366350). Regulates glycogen metabolism in liver, but not in muscle (By similarity). May also mediate the development of insulin resistance by regulating activation of transcription factors (PubMed:10868943, PubMed:17478001). In Wnt signaling, regulates the level and transcriptional activity of nuclear CTNNB1/beta-catenin (PubMed:17229088). Facilitates amyloid precursor protein (APP) processing and the generation of APP-derived amyloid plaques found in Alzheimer disease (PubMed:12761548). May be involved in the regulation of replication in pancreatic beta-cells (By similarity). Is necessary for the establishment of neuronal polarity and axon outgrowth (By similarity). Through phosphorylation of the anti-apoptotic protein MCL1, may control cell apoptosis in response to growth factors deprivation (By similarity). Acts as a regulator of autophagy by mediating phosphorylation of KAT5/TIP60 under starvation conditions, leading to activate KAT5/TIP60 acetyltransferase activity and promote acetylation of key autophagy regulators, such as ULK1 and RUBCNL/Pacer (PubMed:30704899). Negatively regulates extrinsic apoptotic signaling pathway via death domain receptors. Promotes the formation of an anti-apoptotic complex, made of DDX3X, BRIC2 and GSK3B, at death receptors, including TNFRSF10B. The anti-apoptotic function is most effective with weak apoptotic signals and can be overcome by stronger stimulation (By similarity). {ECO:0000250|UniProtKB:P18265, ECO:0000250|UniProtKB:P49841, ECO:0000250|UniProtKB:Q2NL51, ECO:0000269|PubMed:10868943, ECO:0000269|PubMed:12761548, ECO:0000269|PubMed:17229088, ECO:0000269|PubMed:30704899, ECO:0000303|PubMed:11749387, ECO:0000303|PubMed:17478001, ECO:0000303|PubMed:19366350}.	21.5157	-4.4134	CYTOSOL	CYTOSOL,CYTOSOL,CYTOSOL
P49841	GSK3B	GSK3B_HUMAN	unknown	Glycogen synthase kinase-3 beta (GSK-3 beta) (EC 2.7.11.26) (Serine/threonine-protein kinase GSK3B) (EC 2.7.11.1)	Constitutively active protein kinase that acts as a negative regulator in the hormonal control of glucose homeostasis, Wnt signaling and regulation of transcription factors and microtubules, by phosphorylating and inactivating glycogen synthase (GYS1 or GYS2), EIF2B, CTNNB1/beta-catenin, APC, AXIN1, DPYSL2/CRMP2, JUN, NFATC1/NFATC, MAPT/TAU and MACF1. Requires primed phosphorylation of the majority of its substrates. In skeletal muscle, contributes to insulin regulation of glycogen synthesis by phosphorylating and inhibiting GYS1 activity and hence glycogen synthesis. May also mediate the development of insulin resistance by regulating activation of transcription factors. Regulates protein synthesis by controlling the activity of initiation factor 2B (EIF2BE/EIF2B5) in the same manner as glycogen synthase. In Wnt signaling, GSK3B forms a multimeric complex with APC, AXIN1 and CTNNB1/beta-catenin and phosphorylates the N-terminus of CTNNB1 leading to its degradation mediated by ubiquitin/proteasomes. Phosphorylates JUN at sites proximal to its DNA-binding domain, thereby reducing its affinity for DNA. Phosphorylates NFATC1/NFATC on conserved serine residues promoting NFATC1/NFATC nuclear export, shutting off NFATC1/NFATC gene regulation, and thereby opposing the action of calcineurin. Phosphorylates MAPT/TAU on 'Thr-548', decreasing significantly MAPT/TAU ability to bind and stabilize microtubules. MAPT/TAU is the principal component of neurofibrillary tangles in Alzheimer disease. Plays an important role in ERBB2-dependent stabilization of microtubules at the cell cortex. Phosphorylates MACF1, inhibiting its binding to microtubules which is critical for its role in bulge stem cell migration and skin wound repair. Probably regulates NF-kappa-B (NFKB1) at the transcriptional level and is required for the NF-kappa-B-mediated anti-apoptotic response to TNF-alpha (TNF/TNFA). Negatively regulates replication in pancreatic beta-cells, resulting in apoptosis, loss of beta-cells and diabetes. Through phosphorylation of the anti-apoptotic protein MCL1, may control cell apoptosis in response to growth factors deprivation. Phosphorylates MUC1 in breast cancer cells, decreasing the interaction of MUC1 with CTNNB1/beta-catenin. Is necessary for the establishment of neuronal polarity and axon outgrowth. Phosphorylates MARK2, leading to inhibit its activity. Phosphorylates SIK1 at 'Thr-182', leading to sustain its activity. Phosphorylates ZC3HAV1 which enhances its antiviral activity. Phosphorylates SNAI1, leading to its BTRC-triggered ubiquitination and proteasomal degradation. Phosphorylates SFPQ at 'Thr-687' upon T-cell activation. Phosphorylates NR1D1 st 'Ser-55' and 'Ser-59' and stabilizes it by protecting it from proteasomal degradation. Regulates the circadian clock via phosphorylation of the major clock components including ARNTL/BMAL1, CLOCK and PER2 (PubMed:19946213, PubMed:28903391). Phosphorylates CLOCK AT 'Ser-427' and targets it for proteasomal degradation (PubMed:19946213). Phosphorylates ARNTL/BMAL1 at 'Ser-17' and 'Ser-21' and primes it for ubiquitination and proteasomal degradation (PubMed:28903391). Phosphorylates OGT at 'Ser-3' or 'Ser-4' which positively regulates its activity. Phosphorylates MYCN in neuroblastoma cells which may promote its degradation (PubMed:24391509). Regulates the circadian rhythmicity of hippocampal long-term potentiation and ARNTL/BMLA1 and PER2 expression (By similarity). Acts as a regulator of autophagy by mediating phosphorylation of KAT5/TIP60 under starvation conditions, leading to activate KAT5/TIP60 acetyltransferase activity and promote acetylation of key autophagy regulators, such as ULK1 and RUBCNL/Pacer (PubMed:30704899). Negatively regulates extrinsic apoptotic signaling pathway via death domain receptors. Promotes the formation of an anti-apoptotic complex, made of DDX3X, BRIC2 and GSK3B, at death receptors, including TNFRSF10B. The anti-apoptotic function is most effective with weak apoptotic signals and can be overcome by stronger stimulation (PubMed:18846110). {ECO:0000250|UniProtKB:Q9WV60, ECO:0000269|PubMed:11430833, ECO:0000269|PubMed:12554650, ECO:0000269|PubMed:14690523, ECO:0000269|PubMed:15448698, ECO:0000269|PubMed:15647282, ECO:0000269|PubMed:16484495, ECO:0000269|PubMed:18348280, ECO:0000269|PubMed:1846781, ECO:0000269|PubMed:18846110, ECO:0000269|PubMed:19946213, ECO:0000269|PubMed:20932480, ECO:0000269|PubMed:20937854, ECO:0000269|PubMed:22514281, ECO:0000269|PubMed:24391509, ECO:0000269|PubMed:28903391, ECO:0000269|PubMed:30704899, ECO:0000269|PubMed:8397507, ECO:0000269|PubMed:9072970, ECO:0000269|PubMed:9819408}.	7.84772	-13.0972	CYTOSOL	CYTOSOL,CYTOSOL,Undefined
P49848	TAF6 TAF2E TAFII70	TAF6_HUMAN	unknown	Transcription initiation factor TFIID subunit 6 (RNA polymerase II TBP-associated factor subunit E) (Transcription initiation factor TFIID 70 kDa subunit) (TAF(II)70) (TAFII-70) (TAFII70) (Transcription initiation factor TFIID 80 kDa subunit) (TAF(II)80) (TAFII-80) (TAFII80)	TAFs are components of the transcription factor IID (TFIID) complex, PCAF histone acetylase complex and TBP-free TAFII complex (TFTC). TIIFD is multimeric protein complex that plays a central role in mediating promoter responses to various activators and repressors.; [Isoform 4]: Transcriptional regulator which acts primarily as a positive regulator of transcription (PubMed:20096117, PubMed:29358700). Recruited to the promoters of a number of genes including GADD45A and CDKN1A/p21, leading to transcriptional up-regulation and subsequent induction of apoptosis (PubMed:11583621). Also up-regulates expression of other genes including GCNA/ACRC, HES1 and IFFO1 (PubMed:18628956). In contrast, down-regulates transcription of MDM2 (PubMed:11583621). Acts as a transcriptional coactivator to enhance transcription of TP53/p53-responsive genes such as DUSP1 (PubMed:20096117). Can also activate transcription and apoptosis independently of TP53 (PubMed:18628956). Drives apoptosis via the intrinsic apoptotic pathway by up-regulating apoptosis effectors such as BCL2L11/BIM and PMAIP1/NOXA (PubMed:29358700). {ECO:0000269|PubMed:11583621, ECO:0000269|PubMed:18628956, ECO:0000269|PubMed:20096117, ECO:0000269|PubMed:29358700}.	-20.8771	20.9553	NUCLEUS	Undefined,NUCLEUS,NUCLEUS
P49902	NT5C2 NT5B NT5CP PNT5	5NTC_HUMAN	CYTOSOL	Cytosolic purine 5'-nucleotidase (EC 3.1.3.5) (Cytosolic 5'-nucleotidase II)	May have a critical role in the maintenance of a constant composition of intracellular purine/pyrimidine nucleotides in cooperation with other nucleotidases. Preferentially hydrolyzes inosine 5'-monophosphate (IMP) and other purine nucleotides.	34.5162	14.3398
P49903	SEPHS1 SELD SPS SPS1	SPS1_HUMAN	unknown	Selenide, water dikinase 1 (EC 2.7.9.3) (Selenium donor protein 1) (Selenophosphate synthase 1)	Synthesizes selenophosphate from selenide and ATP. {ECO:0000269|PubMed:7665581}.	40.5928	4.65858	NUCLEOPLASM-1	NUCLEOPLASM-1,NUCLEOPLASM-1,Undefined
P49914	MTHFS	MTHFS_HUMAN	unknown	5-formyltetrahydrofolate cyclo-ligase (EC 6.3.3.2) (5,10-methenyl-tetrahydrofolate synthetase) (MTHFS) (Methenyl-THF synthetase)	Contributes to tetrahydrofolate metabolism. Helps regulate carbon flow through the folate-dependent one-carbon metabolic network that supplies carbon for the biosynthesis of purines, thymidine and amino acids. Catalyzes the irreversible conversion of 5-formyltetrahydrofolate (5-FTHF) to yield 5,10-methenyltetrahydrofolate. {ECO:0000269|PubMed:8522195}.	-3.96657	-11.1212	RIBOSOME	Undefined,Undefined,RIBOSOME
P49915	GMPS	GUAA_HUMAN	unknown	GMP synthase [glutamine-hydrolyzing] (EC 6.3.5.2) (GMP synthetase) (Glutamine amidotransferase)	Involved in the de novo synthesis of guanine nucleotides which are not only essential for DNA and RNA synthesis, but also provide GTP, which is involved in a number of cellular processes important for cell division.	29.7236	11.032	Undefined	NUCLEOPLASM-1,CYTOSOL,CYTOSOL
P49916	LIG3	DNLI3_HUMAN	unknown	DNA ligase 3 (EC 6.5.1.1) (DNA ligase III) (Polydeoxyribonucleotide synthase [ATP] 3)	Isoform 3 functions as heterodimer with DNA-repair protein XRCC1 in the nucleus and can correct defective DNA strand-break repair and sister chromatid exchange following treatment with ionizing radiation and alkylating agents. Isoform 1 is targeted to mitochondria, where it functions as DNA ligase in mitochondrial base-excision DNA repair (PubMed:10207110, PubMed:24674627). {ECO:0000269|PubMed:10207110, ECO:0000269|PubMed:24674627}.	-11.2059	19.197	NUCLEOPLASM-2	NUCLEOPLASM-2,NUCLEOPLASM-2,NUCLEOPLASM-2
P49917	LIG4	DNLI4_HUMAN	unknown	DNA ligase 4 (EC 6.5.1.1) (DNA ligase IV) (Polydeoxyribonucleotide synthase [ATP] 4)	Efficiently joins single-strand breaks in a double-stranded polydeoxynucleotide in an ATP-dependent reaction. Involved in DNA non-homologous end joining (NHEJ) required for double-strand break repair and V(D)J recombination. The LIG4-XRCC4 complex is responsible for the NHEJ ligation step, and XRCC4 enhances the joining activity of LIG4. Binding of the LIG4-XRCC4 complex to DNA ends is dependent on the assembly of the DNA-dependent protein kinase complex DNA-PK to these DNA ends. {ECO:0000269|PubMed:10854421, ECO:0000269|PubMed:9809069}.	-2.75556	26.1251	PROTEIN COMPLEX	Undefined,PROTEIN COMPLEX,Undefined
P49959	MRE11 HNGS1 MRE11A	MRE11_HUMAN	unknown	Double-strand break repair protein MRE11 (EC 3.1.-.-) (Double-strand break repair protein MRE11A) (Meiotic recombination 11 homolog 1) (MRE11 homolog 1) (Meiotic recombination 11 homolog A) (MRE11 homolog A)	Component of the MRN complex, which plays a central role in double-strand break (DSB) repair, DNA recombination, maintenance of telomere integrity and meiosis (PubMed:9651580, PubMed:9590181, PubMed:9705271, PubMed:11741547, PubMed:29670289). The complex possesses single-strand endonuclease activity and double-strand-specific 3'-5' exonuclease activity, which are provided by MRE11 (PubMed:9651580, PubMed:9590181, PubMed:9705271, PubMed:11741547, PubMed:29670289). RAD50 may be required to bind DNA ends and hold them in close proximity (PubMed:9651580, PubMed:9590181, PubMed:9705271, PubMed:11741547, PubMed:29670289). This could facilitate searches for short or long regions of sequence homology in the recombining DNA templates, and may also stimulate the activity of DNA ligases and/or restrict the nuclease activity of MRE11 to prevent nucleolytic degradation past a given point (PubMed:9651580, PubMed:9590181, PubMed:9705271, PubMed:11741547, PubMed:29670289, PubMed:30612738). The complex may also be required for DNA damage signaling via activation of the ATM kinase (PubMed:15064416). In telomeres the MRN complex may modulate t-loop formation (PubMed:10888888). {ECO:0000269|PubMed:10888888, ECO:0000269|PubMed:11741547, ECO:0000269|PubMed:15064416, ECO:0000269|PubMed:29670289, ECO:0000269|PubMed:30612738, ECO:0000269|PubMed:9590181, ECO:0000269|PubMed:9705271}.	2.07574	29.6546	PROTEIN COMPLEX	PROTEIN COMPLEX,PROTEIN COMPLEX,PROTEIN COMPLEX
P50135	HNMT	HNMT_HUMAN	unknown	Histamine N-methyltransferase (HMT) (EC 2.1.1.8)	Inactivates histamine by N-methylation. Plays an important role in degrading histamine and in regulating the airway response to histamine. {ECO:0000269|PubMed:26206890}.	-4.21749	5.01705	Undefined	CYTOSOL,NUCLEOPLASM-2,Undefined
P50213	IDH3A	IDH3A_HUMAN	MITOCHONDRIA	Isocitrate dehydrogenase [NAD] subunit alpha, mitochondrial (EC 1.1.1.41) (Isocitric dehydrogenase subunit alpha) (NAD(+)-specific ICDH subunit alpha)	Catalytic subunit of the enzyme which catalyzes the decarboxylation of isocitrate (ICT) into alpha-ketoglutarate. The heterodimer composed of the alpha (IDH3A) and beta (IDH3B) subunits and the heterodimer composed of the alpha (IDH3A) and gamma (IDH3G) subunits, have considerable basal activity but the full activity of the heterotetramer (containing two subunits of IDH3A, one of IDH3B and one of IDH3G) requires the assembly and cooperative function of both heterodimers. {ECO:0000269|PubMed:28139779}.	-36.9523	-18.3895
P50225	SULT1A1 STP STP1 OK/SW-cl.88	ST1A1_HUMAN	unknown	Sulfotransferase 1A1 (ST1A1) (EC 2.8.2.1) (Aryl sulfotransferase 1) (HAST1/HAST2) (Phenol sulfotransferase 1) (Phenol-sulfating phenol sulfotransferase 1) (P-PST 1) (ST1A3) (Thermostable phenol sulfotransferase) (Ts-PST)	Sulfotransferase that utilizes 3'-phospho-5'-adenylyl sulfate (PAPS) as sulfonate donor to catalyze the sulfate conjugation of a wide variety of acceptor molecules bearing a hydroxyl or an amine groupe. Sulfonation increases the water solubility of most compounds, and therefore their renal excretion, but it can also result in bioactivation to form active metabolites. Displays broad substrate specificity for small phenolic compounds. Plays an important role in the sulfonation of endogenous molecules such as steroid hormones and 3,3'-diiodothyronin (PubMed:16221673, PubMed:12471039, PubMed:22069470, PubMed:21723874, PubMed:10199779, PubMed:7834621). Mediates the sulfate conjugation of a variety of xenobiotics, including the drugs acetaminophen and minoxidil (By similarity). Mediates also the metabolic activation of carcinogenic N-hydroxyarylamines leading to highly reactive intermediates capable of forming DNA adducts, potentially resulting in mutagenesis (PubMed:7834621). {ECO:0000250|UniProtKB:P17988, ECO:0000269|PubMed:10199779, ECO:0000269|PubMed:12471039, ECO:0000269|PubMed:16221673, ECO:0000269|PubMed:21723874, ECO:0000269|PubMed:22069470, ECO:0000269|PubMed:7834621}.	38.5691	4.31219	NUCLEOPLASM-1	NUCLEOPLASM-1,NUCLEOPLASM-1,Undefined
P50281	MMP14	MMP14_HUMAN	unknown	Matrix metalloproteinase-14 (MMP-14) (EC 3.4.24.80) (MMP-X1) (Membrane-type matrix metalloproteinase 1) (MT-MMP 1) (MTMMP1) (Membrane-type-1 matrix metalloproteinase) (MT1-MMP) (MT1MMP)	Endopeptidase that degrades various components of the extracellular matrix such as collagen. Activates progelatinase A. Essential for pericellular collagenolysis and modeling of skeletal and extraskeletal connective tissues during development (By similarity). May be involved in actin cytoskeleton reorganization by cleaving PTK7 (PubMed:20837484). Acts as a positive regulator of cell growth and migration via activation of MMP15. Involved in the formation of the fibrovascular tissues in association with pro-MMP2 (PubMed:12714657). Cleaves ADGRB1 to release vasculostatin-40 which inhibits angiogenesis (PubMed:22330140). {ECO:0000250|UniProtKB:P53690, ECO:0000269|PubMed:12714657, ECO:0000269|PubMed:20837484, ECO:0000269|PubMed:22065321, ECO:0000269|PubMed:22330140}.	10.6446	-39.0177	LYSOSOME	LYSOSOME,LYSOSOME,LYSOSOME
P50336	PPOX	PPOX_HUMAN	unknown	Protoporphyrinogen oxidase (PPO) (EC 1.3.3.4)	Catalyzes the 6-electron oxidation of protoporphyrinogen-IX to form protoporphyrin-IX. {ECO:0000269|PubMed:21048046, ECO:0000269|PubMed:23467411, ECO:0000269|PubMed:7713909}.	-32.3586	-3.5677	MITOCHONDRIA	MITOCHONDRIA,MITOCHONDRIA,MITOCHONDRIA
P50395	GDI2 RABGDIB	GDIB_HUMAN	unknown	Rab GDP dissociation inhibitor beta (Rab GDI beta) (Guanosine diphosphate dissociation inhibitor 2) (GDI-2)	Regulates the GDP/GTP exchange reaction of most Rab proteins by inhibiting the dissociation of GDP from them, and the subsequent binding of GTP to them.	24.3989	-0.883957	Undefined	NUCLEOPLASM-1,CYTOSOL,CYTOSOL
P50402	EMD EDMD STA	EMD_HUMAN	unknown	Emerin	Stabilizes and promotes the formation of a nuclear actin cortical network. Stimulates actin polymerization in vitro by binding and stabilizing the pointed end of growing filaments. Inhibits beta-catenin activity by preventing its accumulation in the nucleus. Acts by influencing the nuclear accumulation of beta-catenin through a CRM1-dependent export pathway. Links centrosomes to the nuclear envelope via a microtubule association. EMD and BAF are cooperative cofactors of HIV-1 infection. Association of EMD with the viral DNA requires the presence of BAF and viral integrase. The association of viral DNA with chromatin requires the presence of BAF and EMD. Required for proper localization of non-farnesylated prelamin-A/C. {ECO:0000269|PubMed:15328537, ECO:0000269|PubMed:16680152, ECO:0000269|PubMed:16858403, ECO:0000269|PubMed:17785515, ECO:0000269|PubMed:19323649}.	-7.50482	-20.5864	Undefined	Undefined,Undefined,Undefined
P50452	SERPINB8 PI8	SPB8_HUMAN	CYTOSOL	Serpin B8 (Cytoplasmic antiproteinase 2) (CAP-2) (CAP2) (Peptidase inhibitor 8) (PI-8)	Has an important role in epithelial desmosome-mediated cell-cell adhesion. {ECO:0000269|PubMed:27476651}.	-0.865793	4.46415
P50454	SERPINH1 CBP1 CBP2 HSP47 SERPINH2 PIG14	SERPH_HUMAN	ER	Serpin H1 (47 kDa heat shock protein) (Arsenic-transactivated protein 3) (AsTP3) (Cell proliferation-inducing gene 14 protein) (Collagen-binding protein) (Colligin) (Rheumatoid arthritis-related antigen RA-A47)	Binds specifically to collagen. Could be involved as a chaperone in the biosynthetic pathway of collagen.	-20.6258	-22.143
P50461	CSRP3 CLP MLP	CSRP3_HUMAN	unknown	Cysteine and glycine-rich protein 3 (Cardiac LIM protein) (Cysteine-rich protein 3) (CRP3) (LIM domain protein, cardiac) (Muscle LIM protein)	Positive regulator of myogenesis. Acts as cofactor for myogenic bHLH transcription factors such as MYOD1, and probably MYOG and MYF6. Enhances the DNA-binding activity of the MYOD1:TCF3 isoform E47 complex and may promote formation of a functional MYOD1:TCF3 isoform E47:MEF2A complex involved in myogenesis (By similarity). Plays a crucial and specific role in the organization of cytosolic structures in cardiomyocytes. Could play a role in mechanical stretch sensing. May be a scaffold protein that promotes the assembly of interacting proteins at Z-line structures. It is essential for calcineurin anchorage to the Z line. Required for stress-induced calcineurin-NFAT activation (By similarity). The role in regulation of cytoskeleton dynamics by association with CFL2 is reported conflictingly: Shown to enhance CFL2-mediated F-actin depolymerization dependent on the CSRP3:CFL2 molecular ratio, and also shown to reduce the ability of CLF1 and CFL2 to enhance actin depolymerization (PubMed:19752190, PubMed:24934443). Proposed to contribute to the maintenance of muscle cell integerity through an actin-based mechanism. Can directly bind to actin filaments, cross-link actin filaments into bundles without polarity selectivity and protect them from dilution- and cofilin-mediated depolymerization; the function seems to involve its self-association (PubMed:24934443). In vitro can inhibit PKC/PRKCA activity (PubMed:27353086). Proposed to be involved in cardiac stress signaling by down-regulating excessive PKC/PRKCA signaling (By similarity). {ECO:0000250|UniProtKB:P50462, ECO:0000250|UniProtKB:P50463, ECO:0000269|PubMed:19752190, ECO:0000269|PubMed:24934443, ECO:0000269|PubMed:27353086}.; [Isoform 2]: May play a role in early sarcomere organization. Overexpression in myotubes negatively regulates myotube differentiation. By association with isoform 1 and thus changing the CSRP3 isoform 1:CFL2 stoichiometry is proposed to down-regulate CFL2-mediated F-actin depolymerization. {ECO:0000269|PubMed:24860983}.	27.2575	-3.35357	Undefined	CYTOSOL,NUCLEOPLASM-1,CYTOSOL
P50479	PDLIM4 RIL	PDLI4_HUMAN	unknown	PDZ and LIM domain protein 4 (LIM protein RIL) (Reversion-induced LIM protein)	[Isoform 1]: Suppresses SRC activation by recognizing and binding to active SRC and facilitating PTPN13-mediated dephosphorylation of SRC 'Tyr-419' leading to its inactivation. Inactivated SRC dissociates from this protein allowing the initiation of a new SRC inactivation cycle (PubMed:19307596). Involved in reorganization of the actin cytoskeleton (PubMed:21636573). In nonmuscle cells, binds to ACTN1 (alpha-actinin-1), increases the affinity of ACTN1 to F-actin (filamentous actin), and promotes formation of actin stress fibers. Involved in regulation of the synaptic AMPA receptor transport in dendritic spines of hippocampal pyramidal neurons directing the receptors toward an insertion at the postsynaptic membrane. Links endosomal surface-internalized GRIA1-containing AMPA receptors to the alpha-actinin/actin cytoskeleton. Increases AMPA receptor-mediated excitatory postsynaptic currents in neurons (By similarity). {ECO:0000250|UniProtKB:P36202, ECO:0000269|PubMed:19307596, ECO:0000269|PubMed:21636573}.; [Isoform 2]: Involved in reorganization of the actin cytoskeleton and in regulation of cell migration. In response to oxidative stress, binds to NQO1, which stabilizes it and protects it from ubiquitin-independent degradation by the core 20S proteasome. Stabilized protein is able to heterodimerize with isoform 1 changing the subcellular location of it from cytoskeleton and nuclei to cytosol, leading to loss of isoforms 1 ability to induce formation of actin stress fibers. Counteracts the effects produced by isoform 1 on organization of actin cytoskeleton and cell motility to fine-tune actin cytoskeleton rearrangement and to attenuate cell migration. {ECO:0000269|PubMed:21636573}.	4.29267	-16.7896	Undefined	Undefined,Undefined,Undefined
P50502	ST13 AAG2 FAM10A1 HIP SNC6	F10A1_HUMAN	unknown	Hsc70-interacting protein (Hip) (Aging-associated protein 2) (Progesterone receptor-associated p48 protein) (Protein FAM10A1) (Putative tumor suppressor ST13) (Renal carcinoma antigen NY-REN-33) (Suppression of tumorigenicity 13 protein)	One HIP oligomer binds the ATPase domains of at least two HSC70 molecules dependent on activation of the HSC70 ATPase by HSP40. Stabilizes the ADP state of HSC70 that has a high affinity for substrate protein. Through its own chaperone activity, it may contribute to the interaction of HSC70 with various target proteins (By similarity). {ECO:0000250}.	1.38016	10.5683	Undefined	CYTOSOL,Undefined,PROTEIN COMPLEX
P50542	PEX5 PXR1	PEX5_HUMAN	unknown	Peroxisomal targeting signal 1 receptor (PTS1 receptor) (PTS1R) (PTS1-BP) (Peroxin-5) (Peroxisomal C-terminal targeting signal import receptor) (Peroxisome receptor 1)	Binds to the C-terminal PTS1-type tripeptide peroxisomal targeting signal (SKL-type) and plays an essential role in peroxisomal protein import. {ECO:0000269|PubMed:7706321, ECO:0000269|PubMed:7719337, ECO:0000269|PubMed:7790377}.	3.3718	-0.588224	CYTOSOL	CYTOSOL,Undefined,Undefined
P50548	ERF	ERF_HUMAN	unknown	ETS domain-containing transcription factor ERF (Ets2 repressor factor) (PE-2)	Potent transcriptional repressor that binds to the H1 element of the Ets2 promoter. May regulate other genes involved in cellular proliferation. Required for extraembryonic ectoderm differentiation, ectoplacental cone cavity closure, and chorioallantoic attachment (By similarity). May be important for regulating trophoblast stem cell differentiation (By similarity). {ECO:0000250}.	10.7871	21.3831	Undefined	Undefined,Undefined,Undefined
P50552	VASP	VASP_HUMAN	unknown	Vasodilator-stimulated phosphoprotein (VASP)	Ena/VASP proteins are actin-associated proteins involved in a range of processes dependent on cytoskeleton remodeling and cell polarity such as axon guidance, lamellipodial and filopodial dynamics, platelet activation and cell migration. VASP promotes actin filament elongation. It protects the barbed end of growing actin filaments against capping and increases the rate of actin polymerization in the presence of capping protein. VASP stimulates actin filament elongation by promoting the transfer of profilin-bound actin monomers onto the barbed end of growing actin filaments. Plays a role in actin-based mobility of Listeria monocytogenes in host cells. Regulates actin dynamics in platelets and plays an important role in regulating platelet aggregation. {ECO:0000269|PubMed:10087267, ECO:0000269|PubMed:10438535, ECO:0000269|PubMed:15939738, ECO:0000269|PubMed:17082196, ECO:0000269|PubMed:18559661}.	16.6535	0.950001	CYTOSOL	CYTOSOL,CYTOSOL,CYTOSOL
P50570	DNM2 DYN2	DYN2_HUMAN	unknown	Dynamin-2 (EC 3.6.5.5)	Microtubule-associated force-producing protein involved in producing microtubule bundles and able to bind and hydrolyze GTP. Plays a role in the regulation of neuron morphology, axon growth and formation of neuronal growth cones (By similarity). Plays an important role in vesicular trafficking processes, in particular endocytosis (PubMed:33713620). Involved in cytokinesis (PubMed:12498685). Regulates maturation of apoptotic cell corpse-containing phagosomes by recruiting PIK3C3 to the phagosome membrane (By similarity). {ECO:0000250|UniProtKB:P39052, ECO:0000250|UniProtKB:P39054, ECO:0000269|PubMed:12498685, ECO:0000269|PubMed:33713620}.	34.3581	4.70605	NUCLEOPLASM-1	NUCLEOPLASM-1,Undefined,Undefined
P50579	METAP2 MNPEP P67EIF2	MAP2_HUMAN	unknown	Methionine aminopeptidase 2 (MAP 2) (MetAP 2) (EC 3.4.11.18) (Initiation factor 2-associated 67 kDa glycoprotein) (p67) (p67eIF2) (Peptidase M)	Cotranslationally removes the N-terminal methionine from nascent proteins. The N-terminal methionine is often cleaved when the second residue in the primary sequence is small and uncharged (Met-Ala-, Cys, Gly, Pro, Ser, Thr, or Val). The catalytic activity of human METAP2 toward Met-Val peptides is consistently two orders of magnitude higher than that of METAP1, suggesting that it is responsible for processing proteins containing N-terminal Met-Val and Met-Thr sequences in vivo.; Protects eukaryotic initiation factor EIF2S1 from translation-inhibiting phosphorylation by inhibitory kinases such as EIF2AK2/PKR and EIF2AK1/HCR. Plays a critical role in the regulation of protein synthesis.	4.58896	10.1049	Undefined	CYTOSOL,CYTOSOL,PROTEIN COMPLEX
P50583	NUDT2 APAH1	AP4A_HUMAN	unknown	Bis(5'-nucleosyl)-tetraphosphatase [asymmetrical] (EC 3.6.1.17) (Diadenosine 5',5'''-P1,P4-tetraphosphate asymmetrical hydrolase) (Ap4A hydrolase) (Ap4Aase) (Diadenosine tetraphosphatase) (Nucleoside diphosphate-linked moiety X motif 2) (Nudix motif 2)	Asymmetrically hydrolyzes Ap4A to yield AMP and ATP. Plays a major role in maintaining homeostasis.	-2.97989	3.7106	CYTOSOL	CYTOSOL,Undefined,Undefined
P50613	CDK7 CAK CAK1 CDKN7 MO15 STK1	CDK7_HUMAN	unknown	Cyclin-dependent kinase 7 (EC 2.7.11.22) (EC 2.7.11.23) (39 kDa protein kinase) (p39 Mo15) (CDK-activating kinase 1) (Cell division protein kinase 7) (Serine/threonine-protein kinase 1) (TFIIH basal transcription factor complex kinase subunit)	Serine/threonine kinase involved in cell cycle control and in RNA polymerase II-mediated RNA transcription. Cyclin-dependent kinases (CDKs) are activated by the binding to a cyclin and mediate the progression through the cell cycle. Each different complex controls a specific transition between 2 subsequent phases in the cell cycle. Required for both activation and complex formation of CDK1/cyclin-B during G2-M transition, and for activation of CDK2/cyclins during G1-S transition (but not complex formation). CDK7 is the catalytic subunit of the CDK-activating kinase (CAK) complex. Phosphorylates SPT5/SUPT5H, SF1/NR5A1, POLR2A, p53/TP53, CDK1, CDK2, CDK4, CDK6 and CDK11B/CDK11. CAK activates the cyclin-associated kinases CDK1, CDK2, CDK4 and CDK6 by threonine phosphorylation, thus regulating cell cycle progression. CAK complexed to the core-TFIIH basal transcription factor activates RNA polymerase II by serine phosphorylation of the repetitive C-terminal domain (CTD) of its large subunit (POLR2A), allowing its escape from the promoter and elongation of the transcripts. Phosphorylation of POLR2A in complex with DNA promotes transcription initiation by triggering dissociation from DNA. Its expression and activity are constant throughout the cell cycle. Upon DNA damage, triggers p53/TP53 activation by phosphorylation, but is inactivated in turn by p53/TP53; this feedback loop may lead to an arrest of the cell cycle and of the transcription, helping in cell recovery, or to apoptosis. Required for DNA-bound peptides-mediated transcription and cellular growth inhibition. {ECO:0000269|PubMed:10024882, ECO:0000269|PubMed:11113184, ECO:0000269|PubMed:16327805, ECO:0000269|PubMed:17373709, ECO:0000269|PubMed:17386261, ECO:0000269|PubMed:17901130, ECO:0000269|PubMed:19015234, ECO:0000269|PubMed:19071173, ECO:0000269|PubMed:19136461, ECO:0000269|PubMed:19450536, ECO:0000269|PubMed:19667075, ECO:0000269|PubMed:20360007, ECO:0000269|PubMed:9372954, ECO:0000269|PubMed:9840937}.	30.0727	14.1851	CYTOSOL	Undefined,CYTOSOL,CYTOSOL
P50747	HLCS	BPL1_HUMAN	unknown	Biotin--protein ligase (EC 6.3.4.-) (Biotin apo-protein ligase) [Includes: Biotin--[methylmalonyl-CoA-carboxytransferase] ligase (EC 6.3.4.9); Biotin--[propionyl-CoA-carboxylase [ATP-hydrolyzing]] ligase (EC 6.3.4.10) (Holocarboxylase synthetase) (HCS); Biotin--[methylcrotonoyl-CoA-carboxylase] ligase (EC 6.3.4.11); Biotin--[acetyl-CoA-carboxylase] ligase (EC 6.3.4.15)]	Biotin--protein ligase catalyzing the biotinylation of the 4 biotin-dependent carboxylases acetyl-CoA-carboxylase, pyruvate carboxylase, propionyl-CoA carboxylase, and methylcrotonyl-CoA carboxylase. {ECO:0000269|PubMed:10590022, ECO:0000269|PubMed:7753853, ECO:0000269|PubMed:7842009}.	11.0664	11.749	Undefined	Undefined,CYTOSOL,PROTEIN COMPLEX
P50748	KNTC1 KIAA0166	KNTC1_HUMAN	unknown	Kinetochore-associated protein 1 (Rough deal homolog) (HsROD) (Rod) (hRod)	Essential component of the mitotic checkpoint, which prevents cells from prematurely exiting mitosis. Required for the assembly of the dynein-dynactin and MAD1-MAD2 complexes onto kinetochores (PubMed:11146660, PubMed:11590237, PubMed:15824131). Its function related to the spindle assembly machinery is proposed to depend on its association in the mitotic RZZ complex. {ECO:0000269|PubMed:11146660, ECO:0000269|PubMed:11590237, ECO:0000269|PubMed:15824131, ECO:0000305}.	16.5094	29.4213	PROTEIN COMPLEX	PROTEIN COMPLEX,Undefined,Undefined
P50750	CDK9 CDC2L4 TAK	CDK9_HUMAN	unknown	Cyclin-dependent kinase 9 (EC 2.7.11.22) (EC 2.7.11.23) (C-2K) (Cell division cycle 2-like protein kinase 4) (Cell division protein kinase 9) (Serine/threonine-protein kinase PITALRE) (Tat-associated kinase complex catalytic subunit)	Protein kinase involved in the regulation of transcription (PubMed:10574912, PubMed:10757782, PubMed:11145967, PubMed:11575923, PubMed:11809800, PubMed:11884399, PubMed:14701750, PubMed:16109376, PubMed:16109377, PubMed:20930849, PubMed:28426094). Member of the cyclin-dependent kinase pair (CDK9/cyclin-T) complex, also called positive transcription elongation factor b (P-TEFb), which facilitates the transition from abortive to productive elongation by phosphorylating the CTD (C-terminal domain) of the large subunit of RNA polymerase II (RNAP II) POLR2A, SUPT5H and RDBP (PubMed:10574912, PubMed:10757782, PubMed:11145967, PubMed:11575923, PubMed:11809800, PubMed:11884399, PubMed:14701750, PubMed:16109376, PubMed:16109377, PubMed:20930849, PubMed:28426094). This complex is inactive when in the 7SK snRNP complex form (PubMed:10574912, PubMed:10757782, PubMed:11145967, PubMed:11575923, PubMed:11809800, PubMed:11884399, PubMed:14701750, PubMed:16109376, PubMed:16109377, PubMed:20930849, PubMed:28426094). Phosphorylates EP300, MYOD1, RPB1/POLR2A and AR and the negative elongation factors DSIF and NELF (PubMed:9857195, PubMed:10912001, PubMed:11112772, PubMed:12037670, PubMed:20081228, PubMed:20980437, PubMed:21127351). Regulates cytokine inducible transcription networks by facilitating promoter recognition of target transcription factors (e.g. TNF-inducible RELA/p65 activation and IL-6-inducible STAT3 signaling) (PubMed:17956865, PubMed:18362169). Promotes RNA synthesis in genetic programs for cell growth, differentiation and viral pathogenesis (PubMed:10393184, PubMed:11112772). P-TEFb is also involved in cotranscriptional histone modification, mRNA processing and mRNA export (PubMed:15564463, PubMed:19575011, PubMed:19844166). Modulates a complex network of chromatin modifications including histone H2B monoubiquitination (H2Bub1), H3 lysine 4 trimethylation (H3K4me3) and H3K36me3; integrates phosphorylation during transcription with chromatin modifications to control co-transcriptional histone mRNA processing (PubMed:15564463, PubMed:19575011, PubMed:19844166). The CDK9/cyclin-K complex has also a kinase activity towards CTD of RNAP II and can substitute for CDK9/cyclin-T P-TEFb in vitro (PubMed:21127351). Replication stress response protein; the CDK9/cyclin-K complex is required for genome integrity maintenance, by promoting cell cycle recovery from replication arrest and limiting single-stranded DNA amount in response to replication stress, thus reducing the breakdown of stalled replication forks and avoiding DNA damage (PubMed:20493174). In addition, probable function in DNA repair of isoform 2 via interaction with KU70/XRCC6 (PubMed:20493174). Promotes cardiac myocyte enlargement (PubMed:20081228). RPB1/POLR2A phosphorylation on 'Ser-2' in CTD activates transcription (PubMed:21127351). AR phosphorylation modulates AR transcription factor promoter selectivity and cell growth. DSIF and NELF phosphorylation promotes transcription by inhibiting their negative effect (PubMed:9857195, PubMed:10912001, PubMed:11112772). The phosphorylation of MYOD1 enhances its transcriptional activity and thus promotes muscle differentiation (PubMed:12037670). {ECO:0000269|PubMed:10393184, ECO:0000269|PubMed:10574912, ECO:0000269|PubMed:10757782, ECO:0000269|PubMed:10912001, ECO:0000269|PubMed:11112772, ECO:0000269|PubMed:11145967, ECO:0000269|PubMed:11575923, ECO:0000269|PubMed:11809800, ECO:0000269|PubMed:11884399, ECO:0000269|PubMed:12037670, ECO:0000269|PubMed:14701750, ECO:0000269|PubMed:15564463, ECO:0000269|PubMed:16109376, ECO:0000269|PubMed:16109377, ECO:0000269|PubMed:17956865, ECO:0000269|PubMed:18362169, ECO:0000269|PubMed:19575011, ECO:0000269|PubMed:19844166, ECO:0000269|PubMed:20081228, ECO:0000269|PubMed:20493174, ECO:0000269|PubMed:20930849, ECO:0000269|PubMed:20980437, ECO:0000269|PubMed:21127351, ECO:0000269|PubMed:28426094, ECO:0000269|PubMed:9857195}.	9.32654	24.2935	PROTEIN COMPLEX	PROTEIN COMPLEX,PROTEIN COMPLEX,PROTEIN COMPLEX
P50851	LRBA BGL CDC4L LBA	LRBA_HUMAN	unknown	Lipopolysaccharide-responsive and beige-like anchor protein (Beige-like protein) (CDC4-like protein)	May be involved in coupling signal transduction and vesicle trafficking to enable polarized secretion and/or membrane deposition of immune effector molecules. {ECO:0000250}.	1.31044	37.2833	PROTEIN COMPLEX	Undefined,PROTEIN COMPLEX,PROTEIN COMPLEX
P50895	BCAM LU MSK19	BCAM_HUMAN	PM	Basal cell adhesion molecule (Auberger B antigen) (B-CAM cell surface glycoprotein) (F8/G253 antigen) (Lutheran antigen) (Lutheran blood group glycoprotein) (CD antigen CD239)	Laminin alpha-5 receptor. May mediate intracellular signaling. {ECO:0000269|PubMed:9616226}.	-1.29362	-40.0258
P50897	PPT1 CLN1 PPT	PPT1_HUMAN	unknown	Palmitoyl-protein thioesterase 1 (PPT-1) (EC 3.1.2.22) (Palmitoyl-protein hydrolase 1)	Removes thioester-linked fatty acyl groups such as palmitate from modified cysteine residues in proteins or peptides during lysosomal degradation. Prefers acyl chain lengths of 14 to 18 carbons (PubMed:8816748). {ECO:0000269|PubMed:8816748}.	12.9612	-43.5033	Undefined	LYSOSOME,PM,GOLGI
P50914	RPL14	RL14_HUMAN	RIBOSOME	60S ribosomal protein L14 (CAG-ISL 7) (Large ribosomal subunit protein eL14)	Component of the large ribosomal subunit. {ECO:0000305|PubMed:12962325}.	29.2863	-21.9973
P50990	CCT8 C21orf112 CCTQ KIAA0002	TCPQ_HUMAN	unknown	T-complex protein 1 subunit theta (TCP-1-theta) (CCT-theta) (Chaperonin containing T-complex polypeptide 1 subunit 8) (Renal carcinoma antigen NY-REN-15)	Component of the chaperonin-containing T-complex (TRiC), a molecular chaperone complex that assists the folding of proteins upon ATP hydrolysis (PubMed:25467444). The TRiC complex mediates the folding of WRAP53/TCAB1, thereby regulating telomere maintenance (PubMed:25467444). As part of the TRiC complex may play a role in the assembly of BBSome, a complex involved in ciliogenesis regulating transports vesicles to the cilia (PubMed:20080638). The TRiC complex plays a role in the folding of actin and tubulin (Probable). {ECO:0000269|PubMed:20080638, ECO:0000269|PubMed:25467444, ECO:0000305}.	26.7282	16.3721	CYTOSOL	Undefined,CYTOSOL,CYTOSOL
P50991	CCT4 CCTD SRB	TCPD_HUMAN	unknown	T-complex protein 1 subunit delta (TCP-1-delta) (CCT-delta) (Stimulator of TAR RNA-binding)	Component of the chaperonin-containing T-complex (TRiC), a molecular chaperone complex that assists the folding of proteins upon ATP hydrolysis (PubMed:25467444). The TRiC complex mediates the folding of WRAP53/TCAB1, thereby regulating telomere maintenance (PubMed:25467444). As part of the TRiC complex may play a role in the assembly of BBSome, a complex involved in ciliogenesis regulating transports vesicles to the cilia (PubMed:20080638). The TRiC complex plays a role in the folding of actin and tubulin (Probable). {ECO:0000269|PubMed:20080638, ECO:0000269|PubMed:25467444, ECO:0000305}.	30.7896	16.4398	Undefined	NUCLEOPLASM-1,CYTOSOL,CYTOSOL
P50995	ANXA11 ANX11	ANX11_HUMAN	unknown	Annexin A11 (56 kDa autoantigen) (Annexin XI) (Annexin-11) (Calcyclin-associated annexin 50) (CAP-50)	Binds specifically to calcyclin in a calcium-dependent manner (By similarity). Required for midbody formation and completion of the terminal phase of cytokinesis. {ECO:0000250, ECO:0000269|PubMed:15197175}.	6.62006	-19.3008	NUCLEOPLASM-1	Undefined,NUCLEOPLASM-1,Undefined
P51003	PAPOLA PAP	PAPOA_HUMAN	unknown	Poly(A) polymerase alpha (PAP-alpha) (EC 2.7.7.19) (Polynucleotide adenylyltransferase alpha)	Polymerase that creates the 3'-poly(A) tail of mRNA's. Also required for the endoribonucleolytic cleavage reaction at some polyadenylation sites. May acquire specificity through interaction with a cleavage and polyadenylation specificity factor (CPSF) at its C-terminus. {ECO:0000269|PubMed:19224921}.	1.8768	7.60557	Undefined	CYTOSOL,Undefined,PROTEIN COMPLEX
P51114	FXR1	FXR1_HUMAN	unknown	Fragile X mental retardation syndrome-related protein 1 (hFXR1p)	RNA-binding protein required for embryonic and postnatal development of muscle tissue (PubMed:30770808). May regulate intracellular transport and local translation of certain mRNAs (By similarity). {ECO:0000250|UniProtKB:Q61584, ECO:0000269|PubMed:30770808}.	16.321	4.76909	CYTOSOL	CYTOSOL,CYTOSOL,Undefined
P51116	FXR2 FMR1L2	FXR2_HUMAN	unknown	Fragile X mental retardation syndrome-related protein 2	RNA-binding protein.	12.1202	3.67879	Undefined	Undefined,CYTOSOL,PROTEIN COMPLEX
P51148	RAB5C RABL	RAB5C_HUMAN	unknown	Ras-related protein Rab-5C (EC 3.6.5.2) (L1880) (RAB5L)	Protein transport. Probably involved in vesicular traffic. {ECO:0000250|UniProtKB:P20339}.	4.82961	-38.8149	LYSOSOME	LYSOSOME,Undefined,LYSOSOME
P51149	RAB7A RAB7	RAB7A_HUMAN	unknown	Ras-related protein Rab-7a (EC 3.6.5.2)	Small GTPase which cycles between active GTP-bound and inactive GDP-bound states. In its active state, binds to a variety of effector proteins playing a key role in the regulation of endo-lysosomal trafficking. Governs early-to-late endosomal maturation, microtubule minus-end as well as plus-end directed endosomal migration and positioning, and endosome-lysosome transport through different protein-protein interaction cascades. Plays a central role, not only in endosomal traffic, but also in many other cellular and physiological events, such as growth-factor-mediated cell signaling, nutrient-transportor mediated nutrient uptake, neurotrophin transport in the axons of neurons and lipid metabolism. Also involved in regulation of some specialized endosomal membrane trafficking, such as maturation of melanosomes, pathogen-induced phagosomes (or vacuoles) and autophagosomes. Plays a role in the maturation and acidification of phagosomes that engulf pathogens, such as S.aureus and M.tuberculosis. Plays a role in the fusion of phagosomes with lysosomes. Plays important roles in microbial pathogen infection and survival, as well as in participating in the life cycle of viruses. Microbial pathogens possess survival strategies governed by RAB7A, sometimes by employing RAB7A function (e.g. Salmonella) and sometimes by excluding RAB7A function (e.g. Mycobacterium). In concert with RAC1, plays a role in regulating the formation of RBs (ruffled borders) in osteoclasts. Controls the endosomal trafficking and neurite outgrowth signaling of NTRK1/TRKA (PubMed:11179213, PubMed:12944476, PubMed:14617358, PubMed:20028791, PubMed:21255211). Regulates the endocytic trafficking of the EGF-EGFR complex by regulating its lysosomal degradation. Involved in the ADRB2-stimulated lipolysis through lipophagy, a cytosolic lipase-independent autophagic pathway (By similarity). Required for the exosomal release of SDCBP, CD63 and syndecan (PubMed:22660413). Required for vesicular trafficking and cell surface expression of ACE2 (PubMed:33147445). May play a role in PRPH neuronal intermediate filament assembly (By similarity). {ECO:0000250|UniProtKB:P51150, ECO:0000269|PubMed:11179213, ECO:0000269|PubMed:12944476, ECO:0000269|PubMed:14617358, ECO:0000269|PubMed:20028791, ECO:0000269|PubMed:22660413, ECO:0000269|PubMed:33147445}.	-0.76805	-33.9386	ER	Undefined,ER,Undefined
P51151	RAB9A RAB9	RAB9A_HUMAN	unknown	Ras-related protein Rab-9A	Involved in the transport of proteins between the endosomes and the trans Golgi network. Involved in the recruitment of SGSM2 to melanosomes and is required for the proper trafficking of melanogenic enzymes TYR, TYRP1 and DCT/TYRP2 to melanosomes in melanocytes. {ECO:0000250|UniProtKB:P24408, ECO:0000250|UniProtKB:Q9R0M6}.	5.24024	-38.1629	LYSOSOME	LYSOSOME,Undefined,LYSOSOME
P51153	RAB13 GIG4	RAB13_HUMAN	unknown	Ras-related protein Rab-13 (Cell growth-inhibiting gene 4 protein)	The small GTPases Rab are key regulators of intracellular membrane trafficking, from the formation of transport vesicles to their fusion with membranes. Rabs cycle between an inactive GDP-bound form and an active GTP-bound form that is able to recruit to membranes different sets of downstream effectors directly responsible for vesicle formation, movement, tethering and fusion. That Rab is involved in endocytic recycling and regulates the transport to the plasma membrane of transmembrane proteins like the tight junction protein OCLN/occludin. Thereby, it regulates the assembly and the activity of tight junctions. Moreover, it may also regulate tight junction assembly by activating the PKA signaling pathway and by reorganizing the actin cytoskeleton through the activation of the downstream effectors PRKACA and MICALL2 respectively. Through its role in tight junction assembly, may play a role in the establishment of Sertoli cell barrier. Plays also a role in angiogenesis through regulation of endothelial cells chemotaxis. Also involved in neurite outgrowth. Has also been proposed to play a role in post-Golgi membrane trafficking from the TGN to the recycling endosome. Finally, it has been involved in insulin-induced transport to the plasma membrane of the glucose transporter GLUT4 and therefore may play a role in glucose homeostasis. {ECO:0000269|PubMed:12058051, ECO:0000269|PubMed:15096524, ECO:0000269|PubMed:15528189, ECO:0000269|PubMed:16525024, ECO:0000269|PubMed:18779367, ECO:0000269|PubMed:20008558}.	5.0201	-37.0969	Undefined	LYSOSOME,PM,LYSOSOME
P51159	RAB27A RAB27	RB27A_HUMAN	unknown	Ras-related protein Rab-27A (Rab-27) (EC 3.6.5.2) (GTP-binding protein Ram)	Small GTPase which cycles between active GTP-bound and inactive GDP-bound states. In its active state, binds to a variety of effector proteins to regulate homeostasis of late endocytic pathway, including endosomal positioning, maturation and secretion (PubMed:30771381). Plays a role in cytotoxic granule exocytosis in lymphocytes. Required for both granule maturation and granule docking and priming at the immunologic synapse. {ECO:0000269|PubMed:18812475, ECO:0000269|PubMed:30771381}.	-2.98614	-34.976	PM	PM,PM,Undefined
P51178	PLCD1	PLCD1_HUMAN	unknown	1-phosphatidylinositol 4,5-bisphosphate phosphodiesterase delta-1 (EC 3.1.4.11) (Phosphoinositide phospholipase C-delta-1) (Phospholipase C-III) (PLC-III) (Phospholipase C-delta-1) (PLC-delta-1)	The production of the second messenger molecules diacylglycerol (DAG) and inositol 1,4,5-trisphosphate (IP3) is mediated by activated phosphatidylinositol-specific phospholipase C enzymes (PubMed:9188725). Essential for trophoblast and placental development (By similarity). Binds phosphatidylinositol 4,5-bisphosphate (PubMed:7890667, PubMed:9188725). {ECO:0000250|UniProtKB:Q8R3B1, ECO:0000269|PubMed:7890667, ECO:0000269|PubMed:9188725}.	0.973978	-28.1165	Undefined	Undefined,Undefined,Undefined
P51397	DAP DAP1	DAP1_HUMAN	unknown	Death-associated protein 1 (DAP-1)	Negative regulator of autophagy. Involved in mediating interferon-gamma-induced cell death. {ECO:0000269|PubMed:20537536}.	-3.5445	-16.7431	Undefined	Undefined,Undefined,Undefined
P51398	DAP3 MRPS29	RT29_HUMAN	unknown	28S ribosomal protein S29, mitochondrial (MRP-S29) (S29mt) (Death-associated protein 3) (DAP-3) (Ionizing radiation resistance conferring protein) (Mitochondrial small ribosomal subunit protein mS29)	Involved in mediating interferon-gamma-induced cell death.	-41.1454	-11.9387	MITOCHONDRIA	MITOCHONDRIA,MITOCHONDRIA,Undefined
P51452	DUSP3 VHR	DUS3_HUMAN	unknown	Dual specificity protein phosphatase 3 (EC 3.1.3.16) (EC 3.1.3.48) (Dual specificity protein phosphatase VHR) (Vaccinia H1-related phosphatase) (VHR)	Shows activity both for tyrosine-protein phosphate and serine-protein phosphate, but displays a strong preference toward phosphotyrosines. Specifically dephosphorylates and inactivates ERK1 and ERK2. {ECO:0000269|PubMed:10224087, ECO:0000269|PubMed:11863439}.	13.6086	7.58028	CYTOSOL	CYTOSOL,CYTOSOL,CYTOSOL
P51530	DNA2 DNA2L KIAA0083	DNA2_HUMAN	unknown	DNA replication ATP-dependent helicase/nuclease DNA2 (hDNA2) (DNA replication ATP-dependent helicase-like homolog) [Includes: DNA replication nuclease DNA2 (EC 3.1.-.-); DNA replication ATP-dependent helicase DNA2 (EC 3.6.4.12)]	Key enzyme involved in DNA replication and DNA repair in nucleus and mitochondrion. Involved in Okazaki fragments processing by cleaving long flaps that escape FEN1: flaps that are longer than 27 nucleotides are coated by replication protein A complex (RPA), leading to recruit DNA2 which cleaves the flap until it is too short to bind RPA and becomes a substrate for FEN1. Also involved in 5'-end resection of DNA during double-strand break (DSB) repair: recruited by BLM and mediates the cleavage of 5'-ssDNA, while the 3'-ssDNA cleavage is prevented by the presence of RPA. Also involved in DNA replication checkpoint independently of Okazaki fragments processing. Possesses different enzymatic activities, such as single-stranded DNA (ssDNA)-dependent ATPase, 5'-3' helicase and endonuclease activities. While the ATPase and endonuclease activities are well-defined and play a key role in Okazaki fragments processing and DSB repair, the 5'-3' DNA helicase activity is subject to debate. According to various reports, the helicase activity is weak and its function remains largely unclear. Helicase activity may promote the motion of DNA2 on the flap, helping the nuclease function. {ECO:0000269|PubMed:16595799, ECO:0000269|PubMed:16595800, ECO:0000269|PubMed:18995831, ECO:0000269|PubMed:19487465, ECO:0000269|PubMed:21325134, ECO:0000269|PubMed:21572043, ECO:0000269|PubMed:22570407, ECO:0000269|PubMed:22570476}.	20.1011	11.4307	CYTOSOL	Undefined,CYTOSOL,CYTOSOL
P51531	SMARCA2 BAF190B BRM SNF2A SNF2L2	SMCA2_HUMAN	unknown	Probable global transcription activator SNF2L2 (EC 3.6.4.-) (ATP-dependent helicase SMARCA2) (BRG1-associated factor 190B) (BAF190B) (Protein brahma homolog) (hBRM) (SNF2-alpha) (SWI/SNF-related matrix-associated actin-dependent regulator of chromatin subfamily A member 2)	Involved in transcriptional activation and repression of select genes by chromatin remodeling (alteration of DNA-nucleosome topology). Component of SWI/SNF chromatin remodeling complexes that carry out key enzymatic activities, changing chromatin structure by altering DNA-histone contacts within a nucleosome in an ATP-dependent manner. Binds DNA non-specifically (PubMed:22952240, PubMed:26601204). Belongs to the neural progenitors-specific chromatin remodeling complex (npBAF complex) and the neuron-specific chromatin remodeling complex (nBAF complex). During neural development a switch from a stem/progenitor to a postmitotic chromatin remodeling mechanism occurs as neurons exit the cell cycle and become committed to their adult state. The transition from proliferating neural stem/progenitor cells to postmitotic neurons requires a switch in subunit composition of the npBAF and nBAF complexes. As neural progenitors exit mitosis and differentiate into neurons, npBAF complexes which contain ACTL6A/BAF53A and PHF10/BAF45A, are exchanged for homologous alternative ACTL6B/BAF53B and DPF1/BAF45B or DPF3/BAF45C subunits in neuron-specific complexes (nBAF). The npBAF complex is essential for the self-renewal/proliferative capacity of the multipotent neural stem cells. The nBAF complex along with CREST plays a role regulating the activity of genes essential for dendrite growth (By similarity). {ECO:0000250|UniProtKB:Q6DIC0, ECO:0000303|PubMed:22952240, ECO:0000303|PubMed:26601204}.	4.35373	31.6875	PROTEIN COMPLEX	PROTEIN COMPLEX,PROTEIN COMPLEX,PROTEIN COMPLEX
P51532	SMARCA4 BAF190A BRG1 SNF2B SNF2L4	SMCA4_HUMAN	unknown	Transcription activator BRG1 (EC 3.6.4.-) (ATP-dependent helicase SMARCA4) (BRG1-associated factor 190A) (BAF190A) (Mitotic growth and transcription activator) (Protein BRG-1) (Protein brahma homolog 1) (SNF2-beta) (SWI/SNF-related matrix-associated actin-dependent regulator of chromatin subfamily A member 4)	Involved in transcriptional activation and repression of select genes by chromatin remodeling (alteration of DNA-nucleosome topology). Component of SWI/SNF chromatin remodeling complexes that carry out key enzymatic activities, changing chromatin structure by altering DNA-histone contacts within a nucleosome in an ATP-dependent manner. Component of the CREST-BRG1 complex, a multiprotein complex that regulates promoter activation by orchestrating the calcium-dependent release of a repressor complex and the recruitment of an activator complex. In resting neurons, transcription of the c-FOS promoter is inhibited by SMARCA4-dependent recruitment of a phospho-RB1-HDAC repressor complex. Upon calcium influx, RB1 is dephosphorylated by calcineurin, which leads to release of the repressor complex. At the same time, there is increased recruitment of CREBBP to the promoter by a CREST-dependent mechanism, which leads to transcriptional activation. The CREST-BRG1 complex also binds to the NR2B promoter, and activity-dependent induction of NR2B expression involves the release of HDAC1 and recruitment of CREBBP. Belongs to the neural progenitors-specific chromatin remodeling complex (npBAF complex) and the neuron-specific chromatin remodeling complex (nBAF complex). During neural development, a switch from a stem/progenitor to a postmitotic chromatin remodeling mechanism occurs as neurons exit the cell cycle and become committed to their adult state. The transition from proliferating neural stem/progenitor cells to postmitotic neurons requires a switch in subunit composition of the npBAF and nBAF complexes. As neural progenitors exit mitosis and differentiate into neurons, npBAF complexes which contain ACTL6A/BAF53A and PHF10/BAF45A, are exchanged for homologous alternative ACTL6B/BAF53B and DPF1/BAF45B or DPF3/BAF45C subunits in neuron-specific complexes (nBAF). The npBAF complex is essential for the self-renewal/proliferative capacity of the multipotent neural stem cells. The nBAF complex along with CREST plays a role regulating the activity of genes essential for dendrite growth. SMARCA4/BAF190A may promote neural stem cell self-renewal/proliferation by enhancing Notch-dependent proliferative signals, while concurrently making the neural stem cell insensitive to SHH-dependent differentiating cues (By similarity). Acts as a corepressor of ZEB1 to regulate E-cadherin transcription and is required for induction of epithelial-mesenchymal transition (EMT) by ZEB1. Binds via DLX1 to enhancers located in the intergenic region between DLX5 and DLX6 and this binding is stabilized by the long non-coding RNA (lncRNA) Evf2 (By similarity). Binds to RNA in a promiscuous manner (By similarity). Binding to RNAs including lncRNA Evf2 leads to inhibition of SMARCA4 ATPase and chromatin remodeling activities (By similarity). {ECO:0000250|UniProtKB:Q3TKT4, ECO:0000269|PubMed:19571879, ECO:0000269|PubMed:20418909, ECO:0000269|PubMed:29374058, ECO:0000303|PubMed:22952240, ECO:0000303|PubMed:26601204}.	4.35815	31.6615	PROTEIN COMPLEX	PROTEIN COMPLEX,PROTEIN COMPLEX,PROTEIN COMPLEX
P51570	GALK1 GALK	GALK1_HUMAN	CYTOSOL	Galactokinase (EC 2.7.1.6) (Galactose kinase)	Major enzyme for galactose metabolism.	36.727	4.25755
P51571	SSR4 TRAPD	SSRD_HUMAN	unknown	Translocon-associated protein subunit delta (TRAP-delta) (Signal sequence receptor subunit delta) (SSR-delta)	TRAP proteins are part of a complex whose function is to bind calcium to the ER membrane and thereby regulate the retention of ER resident proteins.	-20.0644	-20.169	Undefined	ER,PEROXISOME,PEROXISOME
P51572	BCAP31 BAP31 DXS1357E	BAP31_HUMAN	ER	B-cell receptor-associated protein 31 (BCR-associated protein 31) (Bap31) (6C6-AG tumor-associated antigen) (Protein CDM) (p28)	Functions as a chaperone protein (PubMed:9396746, PubMed:18287538). Is one of the most abundant endoplasmic reticulum (ER) proteins (PubMed:9396746, PubMed:18287538). Plays a role in the export of secreted proteins in the ER, the recognition of abnormally folded protein and their targeting to the ER associated-degradation (ERAD) (PubMed:9396746, PubMed:18287538). Also serves as a cargo receptor for the export of transmembrane proteins (By similarity). Plays a role in the assembly of the mitochondrial membrane respiratory chain NADH dehydrogenase (Complex I) by stimulating the translocation of NDUFS4 and NDUFB11 from the cytosol to the mitochondria via interaction with TOMM40 (PubMed:31206022). In response to ER stress, delocalizes from the ER-mitochondria contact sites and binds BCL2 (PubMed:31206022). May be involved in CASP8-mediated apoptosis (PubMed:10958671). {ECO:0000250|UniProtKB:Q61335, ECO:0000269|PubMed:10958671, ECO:0000269|PubMed:18287538, ECO:0000269|PubMed:31206022, ECO:0000269|PubMed:9396746}.	-5.97809	-41.0985
P51580	TPMT	TPMT_HUMAN	unknown	Thiopurine S-methyltransferase (EC 2.1.1.67) (Thiopurine methyltransferase)	Catalyzes the S-methylation of thiopurine drugs such as 6-mercaptopurine (also called mercaptopurine, 6-MP or its brand name Purinethol) and 6-thioguanine (also called tioguanine or 6-TG) using S-adenosyl-L-methionine as the methyl donor (PubMed:657528, PubMed:18484748). TPMT activity modulates the cytotoxic effects of thiopurine prodrugs. A natural substrate for this enzyme has yet to be identified. {ECO:0000269|PubMed:18484748, ECO:0000269|PubMed:657528, ECO:0000305}.	-2.19872	4.18195	Undefined	CYTOSOL,Undefined,PROTEIN COMPLEX
P51608	MECP2	MECP2_HUMAN	unknown	Methyl-CpG-binding protein 2 (MeCp-2 protein) (MeCp2)	Chromosomal protein that binds to methylated DNA. It can bind specifically to a single methyl-CpG pair. It is not influenced by sequences flanking the methyl-CpGs. Mediates transcriptional repression through interaction with histone deacetylase and the corepressor SIN3A. Binds both 5-methylcytosine (5mC) and 5-hydroxymethylcytosine (5hmC)-containing DNA, with a preference for 5-methylcytosine (5mC). {ECO:0000250|UniProtKB:Q9Z2D6}.	-26.1204	13.3116	NUCLEUS	NUCLEUS,NUCLEUS,NUCLEUS
P51610	HCFC1 HCF1 HFC1	HCFC1_HUMAN	unknown	Host cell factor 1 (HCF) (HCF-1) (C1 factor) (CFF) (VCAF) (VP16 accessory protein) [Cleaved into: HCF N-terminal chain 1; HCF N-terminal chain 2; HCF N-terminal chain 3; HCF N-terminal chain 4; HCF N-terminal chain 5; HCF N-terminal chain 6; HCF C-terminal chain 1; HCF C-terminal chain 2; HCF C-terminal chain 3; HCF C-terminal chain 4; HCF C-terminal chain 5; HCF C-terminal chain 6]	Involved in control of the cell cycle (PubMed:10629049, PubMed:10779346, PubMed:15190068, PubMed:16624878, PubMed:23629655). Also antagonizes transactivation by ZBTB17 and GABP2; represses ZBTB17 activation of the p15(INK4b) promoter and inhibits its ability to recruit p300 (PubMed:10675337, PubMed:12244100). Coactivator for EGR2 and GABP2 (PubMed:12244100, PubMed:14532282). Tethers the chromatin modifying Set1/Ash2 histone H3 'Lys-4' methyltransferase (H3K4me) and Sin3 histone deacetylase (HDAC) complexes (involved in the activation and repression of transcription, respectively) together (PubMed:12670868). Component of a THAP1/THAP3-HCFC1-OGT complex that is required for the regulation of the transcriptional activity of RRM1 (PubMed:20200153). As part of the NSL complex it may be involved in acetylation of nucleosomal histone H4 on several lysine residues (PubMed:20018852). Recruits KMT2E/MLL5 to E2F1 responsive promoters promoting transcriptional activation and thereby facilitates G1 to S phase transition (PubMed:23629655). {ECO:0000269|PubMed:10629049, ECO:0000269|PubMed:10675337, ECO:0000269|PubMed:10779346, ECO:0000269|PubMed:12244100, ECO:0000269|PubMed:12670868, ECO:0000269|PubMed:14532282, ECO:0000269|PubMed:15190068, ECO:0000269|PubMed:16624878, ECO:0000269|PubMed:20018852, ECO:0000269|PubMed:20200153, ECO:0000269|PubMed:23629655}.; (Microbial infection) In case of human herpes simplex virus (HSV) infection, HCFC1 forms a multiprotein-DNA complex with the viral transactivator protein VP16 and POU2F1 thereby enabling the transcription of the viral immediate early genes. {ECO:0000269|PubMed:10629049, ECO:0000269|PubMed:17578910}.	-16.2653	10.4	NUCLEOPLASM-2	NUCLEOPLASM-2,NUCLEOPLASM-2,NUCLEOPLASM-2
P51617	IRAK1 IRAK	IRAK1_HUMAN	unknown	Interleukin-1 receptor-associated kinase 1 (IRAK-1) (EC 2.7.11.1)	Serine/threonine-protein kinase that plays a critical role in initiating innate immune response against foreign pathogens. Involved in Toll-like receptor (TLR) and IL-1R signaling pathways. Is rapidly recruited by MYD88 to the receptor-signaling complex upon TLR activation. Association with MYD88 leads to IRAK1 phosphorylation by IRAK4 and subsequent autophosphorylation and kinase activation. Phosphorylates E3 ubiquitin ligases Pellino proteins (PELI1, PELI2 and PELI3) to promote pellino-mediated polyubiquitination of IRAK1. Then, the ubiquitin-binding domain of IKBKG/NEMO binds to polyubiquitinated IRAK1 bringing together the IRAK1-MAP3K7/TAK1-TRAF6 complex and the NEMO-IKKA-IKKB complex. In turn, MAP3K7/TAK1 activates IKKs (CHUK/IKKA and IKBKB/IKKB) leading to NF-kappa-B nuclear translocation and activation. Alternatively, phosphorylates TIRAP to promote its ubiquitination and subsequent degradation. Phosphorylates the interferon regulatory factor 7 (IRF7) to induce its activation and translocation to the nucleus, resulting in transcriptional activation of type I IFN genes, which drive the cell in an antiviral state. When sumoylated, translocates to the nucleus and phosphorylates STAT3. {ECO:0000269|PubMed:11397809, ECO:0000269|PubMed:12860405, ECO:0000269|PubMed:14684752, ECO:0000269|PubMed:15084582, ECO:0000269|PubMed:15465816, ECO:0000269|PubMed:15767370, ECO:0000269|PubMed:17997719, ECO:0000269|PubMed:20400509}.	25.6527	3.75129	Undefined	NUCLEOPLASM-1,CYTOSOL,CYTOSOL
P51648	ALDH3A2 ALDH10 FALDH	AL3A2_HUMAN	unknown	Aldehyde dehydrogenase family 3 member A2 (EC 1.2.1.3) (EC 1.2.1.94) (Aldehyde dehydrogenase 10) (Fatty aldehyde dehydrogenase) (Microsomal aldehyde dehydrogenase)	Catalyzes the oxidation of medium and long chain aliphatic aldehydes to fatty acids. Active on a variety of saturated and unsaturated aliphatic aldehydes between 6 and 24 carbons in length (PubMed:9133646, PubMed:22633490, PubMed:25047030, PubMed:18035827, PubMed:9662422, PubMed:18182499). Responsible for conversion of the sphingosine 1-phosphate (S1P) degradation product hexadecenal to hexadecenoic acid (PubMed:22633490). {ECO:0000269|PubMed:18035827, ECO:0000269|PubMed:18182499, ECO:0000269|PubMed:22633490, ECO:0000269|PubMed:25047030, ECO:0000269|PubMed:9133646, ECO:0000269|PubMed:9662422}.	-9.79489	-39.2848	PM	Undefined,PM,PM
P51649	ALDH5A1 SSADH	SSDH_HUMAN	MITOCHONDRIA	Succinate-semialdehyde dehydrogenase, mitochondrial (EC 1.2.1.24) (Aldehyde dehydrogenase family 5 member A1) (NAD(+)-dependent succinic semialdehyde dehydrogenase)	Catalyzes one step in the degradation of the inhibitory neurotransmitter gamma-aminobutyric acid (GABA). {ECO:0000269|PubMed:19300440}.	-33.0904	-1.67884
P51659	HSD17B4 EDH17B4 SDR8C1	DHB4_HUMAN	PEROXISOME	Peroxisomal multifunctional enzyme type 2 (MFE-2) (17-beta-hydroxysteroid dehydrogenase 4) (17-beta-HSD 4) (D-bifunctional protein) (DBP) (Multifunctional protein 2) (MFP-2) (Short chain dehydrogenase/reductase family 8C member 1) [Cleaved into: (3R)-hydroxyacyl-CoA dehydrogenase (EC 1.1.1.n12); Enoyl-CoA hydratase 2 (EC 4.2.1.107) (EC 4.2.1.119) (3-alpha,7-alpha,12-alpha-trihydroxy-5-beta-cholest-24-enoyl-CoA hydratase)]	Bifunctional enzyme acting on the peroxisomal beta-oxidation pathway for fatty acids. Catalyzes the formation of 3-ketoacyl-CoA intermediates from straight-chain, 2-methyl-branched-chain fatty acids bile acid intermediates. With EHHADH, catalyzes the hydration of trans-2-enoyl-CoA and the dehydrogenation of 3-hydroxyacyl-CoA, but with opposite chiral specificity (PubMed:10671535). {ECO:0000269|PubMed:10671535, ECO:0000269|PubMed:15060085, ECO:0000269|PubMed:8902629, ECO:0000269|PubMed:9089413}.	-22.8251	-17.381
P51665	PSMD7 MOV34L	PSMD7_HUMAN	unknown	26S proteasome non-ATPase regulatory subunit 7 (26S proteasome regulatory subunit RPN8) (26S proteasome regulatory subunit S12) (Mov34 protein homolog) (Proteasome subunit p40)	Component of the 26S proteasome, a multiprotein complex involved in the ATP-dependent degradation of ubiquitinated proteins. This complex plays a key role in the maintenance of protein homeostasis by removing misfolded or damaged proteins, which could impair cellular functions, and by removing proteins whose functions are no longer required. Therefore, the proteasome participates in numerous cellular processes, including cell cycle progression, apoptosis, or DNA damage repair. {ECO:0000269|PubMed:1317798}.	-5.36244	39.5007	Undefined	NUCLEOPLASM-2,PROTEIN COMPLEX,Undefined
P51687	SUOX	SUOX_HUMAN	unknown	Sulfite oxidase, mitochondrial (EC 1.8.3.1)		-30.5813	-11.9647	Undefined	MITOCHONDRIA,PM,PEROXISOME
P51688	SGSH HSS	SPHM_HUMAN	LYSOSOME	N-sulphoglucosamine sulphohydrolase (EC 3.10.1.1) (Sulfoglucosamine sulfamidase) (Sulphamidase)	Catalyzes a step in lysosomal heparan sulfate degradation. {ECO:0000269|PubMed:15146460, ECO:0000269|PubMed:24816101, ECO:0000269|PubMed:7493035}.	4.15764	-39.331
P51692	STAT5B	STA5B_HUMAN	unknown	Signal transducer and activator of transcription 5B	Carries out a dual function: signal transduction and activation of transcription. Mediates cellular responses to the cytokine KITLG/SCF and other growth factors. Binds to the GAS element and activates PRL-induced transcription. Positively regulates hematopoietic/erythroid differentiation. {ECO:0000269|PubMed:20702587, ECO:0000269|PubMed:8732682}.	32.1953	6.30706	CYTOSOL	Undefined,Undefined,CYTOSOL
P51784	USP11 UHX1	UBP11_HUMAN	unknown	Ubiquitin carboxyl-terminal hydrolase 11 (EC 3.4.19.12) (Deubiquitinating enzyme 11) (Ubiquitin thioesterase 11) (Ubiquitin-specific-processing protease 11)	Protease that can remove conjugated ubiquitin from target proteins and polyubiquitin chains (PubMed:12084015, PubMed:15314155, PubMed:17897950, PubMed:19874889, PubMed:20233726, PubMed:24724799). Inhibits the degradation of target proteins by the proteasome (PubMed:12084015). Cleaves preferentially 'Lys-6' and 'Lys-63'-linked ubiquitin chains. Has lower activity with 'Lys-11' and 'Lys-33'-linked ubiquitin chains, and extremely low activity with 'Lys-27', 'Lys-29' and 'Lys-48'-linked ubiquitin chains (in vitro) (PubMed:24724799). Plays a role in the regulation of pathways leading to NF-kappa-B activation (PubMed:17897950, PubMed:19874889). Plays a role in the regulation of DNA repair after double-stranded DNA breaks (PubMed:15314155, PubMed:20233726). Acts as a chromatin regulator via its association with the Polycomb group (PcG) multiprotein PRC1-like complex; may act by deubiquitinating components of the PRC1-like complex (PubMed:20601937). {ECO:0000269|PubMed:15314155, ECO:0000269|PubMed:17897950, ECO:0000269|PubMed:18408009, ECO:0000269|PubMed:19874889, ECO:0000269|PubMed:20233726, ECO:0000269|PubMed:24724799}.	18.4126	24.4032	Undefined	PROTEIN COMPLEX,CYTOSOL,PROTEIN COMPLEX
P51798	CLCN7	CLCN7_HUMAN	unknown	H(+)/Cl(-) exchange transporter 7 (Chloride channel 7 alpha subunit) (Chloride channel protein 7) (ClC-7)	Slowly voltage-gated channel mediating the exchange of chloride ions against protons (PubMed:18449189, PubMed:21527911). Functions as antiporter and contributes to the acidification of the lysosome lumen and may be involved in maintaining lysosomal pH (PubMed:18449189, PubMed:21527911, PubMed:31155284). The CLC channel family contains both chloride channels and proton-coupled anion transporters that exchange chloride or another anion for protons (By similarity). The presence of conserved gating glutamate residues is typical for family members that function as antiporters (By similarity). {ECO:0000250|UniProtKB:P35523, ECO:0000269|PubMed:18449189, ECO:0000269|PubMed:21527911, ECO:0000269|PubMed:31155284}.	11.6887	-42.1306	LYSOSOME	LYSOSOME,LYSOSOME,Undefined
P51809	VAMP7 SYBL1	VAMP7_HUMAN	unknown	Vesicle-associated membrane protein 7 (VAMP-7) (Synaptobrevin-like protein 1) (Tetanus-insensitive VAMP) (Ti-VAMP)	Involved in the targeting and/or fusion of transport vesicles to their target membrane during transport of proteins from the early endosome to the lysosome. Required for heterotypic fusion of late endosomes with lysosomes and homotypic lysosomal fusion. Required for calcium regulated lysosomal exocytosis. Involved in the export of chylomicrons from the endoplasmic reticulum to the cis Golgi. Required for exocytosis of mediators during eosinophil and neutrophil degranulation, and target cell killing by natural killer cells. Required for focal exocytosis of late endocytic vesicles during phagosome formation. {ECO:0000269|PubMed:10888671, ECO:0000269|PubMed:16677249, ECO:0000269|PubMed:18042464}.	20.1505	-33.3579	Undefined	GOLGI,GOLGI,LYSOSOME
P51812	RPS6KA3 ISPK1 MAPKAPK1B RSK2	KS6A3_HUMAN	unknown	Ribosomal protein S6 kinase alpha-3 (S6K-alpha-3) (EC 2.7.11.1) (90 kDa ribosomal protein S6 kinase 3) (p90-RSK 3) (p90RSK3) (Insulin-stimulated protein kinase 1) (ISPK-1) (MAP kinase-activated protein kinase 1b) (MAPK-activated protein kinase 1b) (MAPKAP kinase 1b) (MAPKAPK-1b) (Ribosomal S6 kinase 2) (RSK-2) (pp90RSK2)	Serine/threonine-protein kinase that acts downstream of ERK (MAPK1/ERK2 and MAPK3/ERK1) signaling and mediates mitogenic and stress-induced activation of the transcription factors CREB1, ETV1/ER81 and NR4A1/NUR77, regulates translation through RPS6 and EIF4B phosphorylation, and mediates cellular proliferation, survival, and differentiation by modulating mTOR signaling and repressing pro-apoptotic function of BAD and DAPK1 (PubMed:9770464, PubMed:16223362, PubMed:17360704, PubMed:16213824). In fibroblast, is required for EGF-stimulated phosphorylation of CREB1 and histone H3 at 'Ser-10', which results in the subsequent transcriptional activation of several immediate-early genes (PubMed:9770464, PubMed:10436156). In response to mitogenic stimulation (EGF and PMA), phosphorylates and activates NR4A1/NUR77 and ETV1/ER81 transcription factors and the cofactor CREBBP (PubMed:16223362). Upon insulin-derived signal, acts indirectly on the transcription regulation of several genes by phosphorylating GSK3B at 'Ser-9' and inhibiting its activity (PubMed:8250835). Phosphorylates RPS6 in response to serum or EGF via an mTOR-independent mechanism and promotes translation initiation by facilitating assembly of the preinitiation complex (PubMed:17360704). In response to insulin, phosphorylates EIF4B, enhancing EIF4B affinity for the EIF3 complex and stimulating cap-dependent translation (PubMed:18508509, PubMed:18813292). Is involved in the mTOR nutrient-sensing pathway by directly phosphorylating TSC2 at 'Ser-1798', which potently inhibits TSC2 ability to suppress mTOR signaling, and mediates phosphorylation of RPTOR, which regulates mTORC1 activity and may promote rapamycin-sensitive signaling independently of the PI3K/AKT pathway (PubMed:18722121). Mediates cell survival by phosphorylating the pro-apoptotic proteins BAD and DAPK1 and suppressing their pro-apoptotic function (PubMed:16213824). Promotes the survival of hepatic stellate cells by phosphorylating CEBPB in response to the hepatotoxin carbon tetrachloride (CCl4) (PubMed:18508509, PubMed:18813292). Is involved in cell cycle regulation by phosphorylating the CDK inhibitor CDKN1B, which promotes CDKN1B association with 14-3-3 proteins and prevents its translocation to the nucleus and inhibition of G1 progression (By similarity). In LPS-stimulated dendritic cells, is involved in TLR4-induced macropinocytosis, and in myeloma cells, acts as effector of FGFR3-mediated transformation signaling, after direct phosphorylation at Tyr-529 by FGFR3 (By similarity). Negatively regulates EGF-induced MAPK1/3 phosphorylation via phosphorylation of SOS1 (By similarity). Phosphorylates SOS1 at 'Ser-1134' and 'Ser-1161' that create YWHAB and YWHAE binding sites and which contribute to the negative regulation of MAPK1/3 phosphorylation (By similarity). Phosphorylates EPHA2 at 'Ser-897', the RPS6KA-EPHA2 signaling pathway controls cell migration (PubMed:26158630). Acts as a regulator of osteoblast differentiation by mediating phosphorylation of ATF4, thereby promoting ATF4 transactivation activity (By similarity). {ECO:0000250|UniProtKB:P18654, ECO:0000269|PubMed:10436156, ECO:0000269|PubMed:16213824, ECO:0000269|PubMed:16223362, ECO:0000269|PubMed:17360704, ECO:0000269|PubMed:18722121, ECO:0000269|PubMed:26158630, ECO:0000269|PubMed:8250835, ECO:0000269|PubMed:9770464, ECO:0000303|PubMed:18508509, ECO:0000303|PubMed:18813292}.	27.6551	7.21817	Undefined	NUCLEOPLASM-1,CYTOSOL,CYTOSOL
P51858	HDGF HMG1L2	HDGF_HUMAN	unknown	Hepatoma-derived growth factor (HDGF) (High mobility group protein 1-like 2) (HMG-1L2)	[Isoform 1]: Acts as a transcriptional repressor (PubMed:17974029). Has mitogenic activity for fibroblasts (PubMed:11751870, PubMed:26845719). Heparin-binding protein (PubMed:15491618). {ECO:0000269|PubMed:11751870, ECO:0000269|PubMed:15491618, ECO:0000269|PubMed:17974029, ECO:0000269|PubMed:26845719}.; [Isoform 2]: Does not have mitogenic activity for fibroblasts (PubMed:26845719). Does not bind heparin (PubMed:26845719). {ECO:0000269|PubMed:26845719}.; [Isoform 3]: Has mitogenic activity for fibroblasts (PubMed:26845719). Heparin-binding protein (PubMed:26845719). {ECO:0000269|PubMed:26845719}.	9.21148	-25.5461	GOLGI	GOLGI,Undefined,Undefined	Highly confident	2	1,3
P51946	CCNH	CCNH_HUMAN	NUCLEOPLASM-1	Cyclin-H (MO15-associated protein) (p34) (p37)	Regulates CDK7, the catalytic subunit of the CDK-activating kinase (CAK) enzymatic complex. CAK activates the cyclin-associated kinases CDK1, CDK2, CDK4 and CDK6 by threonine phosphorylation. CAK complexed to the core-TFIIH basal transcription factor activates RNA polymerase II by serine phosphorylation of the repetitive C-terminal domain (CTD) of its large subunit (POLR2A), allowing its escape from the promoter and elongation of the transcripts. Involved in cell cycle control and in RNA transcription by RNA polymerase II. Its expression and activity are constant throughout the cell cycle. {ECO:0000269|PubMed:10024882, ECO:0000269|PubMed:7533895}.	25.495	15.0357
P51948	MNAT1 CAP35 MAT1 RNF66	MAT1_HUMAN	unknown	CDK-activating kinase assembly factor MAT1 (CDK7/cyclin-H assembly factor) (Cyclin-G1-interacting protein) (Menage a trois) (RING finger protein 66) (RING finger protein MAT1) (p35) (p36)	Stabilizes the cyclin H-CDK7 complex to form a functional CDK-activating kinase (CAK) enzymatic complex. CAK activates the cyclin-associated kinases CDK1, CDK2, CDK4 and CDK6 by threonine phosphorylation. CAK complexed to the core-TFIIH basal transcription factor activates RNA polymerase II by serine phosphorylation of the repetitive C-terminal domain (CTD) of its large subunit (POLR2A), allowing its escape from the promoter and elongation of the transcripts. Involved in cell cycle control and in RNA transcription by RNA polymerase II. {ECO:0000269|PubMed:10024882}.	31.3285	12.2408	Undefined	NUCLEOPLASM-1,CYTOSOL,CYTOSOL
P51970	NDUFA8	NDUA8_HUMAN	unknown	NADH dehydrogenase [ubiquinone] 1 alpha subcomplex subunit 8 (Complex I-19kD) (CI-19kD) (Complex I-PGIV) (CI-PGIV) (NADH-ubiquinone oxidoreductase 19 kDa subunit)	Accessory subunit of the mitochondrial membrane respiratory chain NADH dehydrogenase (Complex I), that is believed not to be involved in catalysis. Complex I functions in the transfer of electrons from NADH to the respiratory chain. The immediate electron acceptor for the enzyme is believed to be ubiquinone. {ECO:0000269|PubMed:27626371}.	-39.9561	-2.05508	MITOCHONDRIA	MITOCHONDRIA,MITOCHONDRIA,MITOCHONDRIA
P51991	HNRNPA3 HNRPA3	ROA3_HUMAN	unknown	Heterogeneous nuclear ribonucleoprotein A3 (hnRNP A3)	Plays a role in cytoplasmic trafficking of RNA. Binds to the cis-acting response element, A2RE. May be involved in pre-mRNA splicing. {ECO:0000269|PubMed:11886857}.	45.8596	-3.65645	NUCLEOPLASM-1	Undefined,NUCLEOPLASM-1,NUCLEOPLASM-1
P52209	PGD PGDH	6PGD_HUMAN	unknown	6-phosphogluconate dehydrogenase, decarboxylating (EC 1.1.1.44)	Catalyzes the oxidative decarboxylation of 6-phosphogluconate to ribulose 5-phosphate and CO(2), with concomitant reduction of NADP to NADPH. {ECO:0000250}.	30.2101	14.2325	CYTOSOL	Undefined,CYTOSOL,CYTOSOL
P52272	HNRNPM HNRPM NAGR1	HNRPM_HUMAN	unknown	Heterogeneous nuclear ribonucleoprotein M (hnRNP M)	Pre-mRNA binding protein in vivo, binds avidly to poly(G) and poly(U) RNA homopolymers in vitro. Involved in splicing. Acts as a receptor for carcinoembryonic antigen in Kupffer cells, may initiate a series of signaling events leading to tyrosine phosphorylation of proteins and induction of IL-1 alpha, IL-6, IL-10 and tumor necrosis factor alpha cytokines.	46.0203	-2.23267	NUCLEOPLASM-1	NUCLEOPLASM-1,NUCLEOPLASM-1,NUCLEOPLASM-1
P52292	KPNA2 RCH1 SRP1	IMA1_HUMAN	unknown	Importin subunit alpha-1 (Karyopherin subunit alpha-2) (RAG cohort protein 1) (SRP1-alpha)	Functions in nuclear protein import as an adapter protein for nuclear receptor KPNB1. Binds specifically and directly to substrates containing either a simple or bipartite NLS motif. Docking of the importin/substrate complex to the nuclear pore complex (NPC) is mediated by KPNB1 through binding to nucleoporin FxFG repeats and the complex is subsequently translocated through the pore by an energy requiring, Ran-dependent mechanism. At the nucleoplasmic side of the NPC, Ran binds to importin-beta and the three components separate and importin-alpha and -beta are re-exported from the nucleus to the cytoplasm where GTP hydrolysis releases Ran from importin. The directionality of nuclear import is thought to be conferred by an asymmetric distribution of the GTP- and GDP-bound forms of Ran between the cytoplasm and nucleus.	-0.183065	25.2472	PROTEIN COMPLEX	Undefined,PROTEIN COMPLEX,PROTEIN COMPLEX
P52294	KPNA1 RCH2	IMA5_HUMAN	unknown	Importin subunit alpha-5 (Karyopherin subunit alpha-1) (Nucleoprotein interactor 1) (NPI-1) (RAG cohort protein 2) (SRP1-beta) [Cleaved into: Importin subunit alpha-5, N-terminally processed]	Functions in nuclear protein import as an adapter protein for nuclear receptor KPNB1. Binds specifically and directly to substrates containing either a simple or bipartite NLS motif. Docking of the importin/substrate complex to the nuclear pore complex (NPC) is mediated by KPNB1 through binding to nucleoporin FxFG repeats and the complex is subsequently translocated through the pore by an energy requiring, Ran-dependent mechanism. At the nucleoplasmic side of the NPC, Ran binds to importin-beta and the three components separate and importin-alpha and -beta are re-exported from the nucleus to the cytoplasm where GTP hydrolysis releases Ran from importin. The directionality of nuclear import is thought to be conferred by an asymmetric distribution of the GTP- and GDP-bound forms of Ran between the cytoplasm and nucleus. In vitro, mediates the nuclear import of human cytomegalovirus UL84 by recognizing a non-classical NLS.	1.45083	26.0885	PROTEIN COMPLEX	PROTEIN COMPLEX,PROTEIN COMPLEX,PROTEIN COMPLEX
P52298	NCBP2 CBP20 PIG55	NCBP2_HUMAN	unknown	Nuclear cap-binding protein subunit 2 (20 kDa nuclear cap-binding protein) (Cell proliferation-inducing gene 55 protein) (NCBP 20 kDa subunit) (CBP20) (NCBP-interacting protein 1) (NIP1)	Component of the cap-binding complex (CBC), which binds co-transcriptionally to the 5' cap of pre-mRNAs and is involved in various processes such as pre-mRNA splicing, translation regulation, nonsense-mediated mRNA decay, RNA-mediated gene silencing (RNAi) by microRNAs (miRNAs) and mRNA export. The CBC complex is involved in mRNA export from the nucleus via its interaction with ALYREF/THOC4/ALY, leading to the recruitment of the mRNA export machinery to the 5' end of mRNA and to mRNA export in a 5' to 3' direction through the nuclear pore. The CBC complex is also involved in mediating U snRNA and intronless mRNAs export from the nucleus. The CBC complex is essential for a pioneer round of mRNA translation, before steady state translation when the CBC complex is replaced by cytoplasmic cap-binding protein eIF4E. The pioneer round of mRNA translation mediated by the CBC complex plays a central role in nonsense-mediated mRNA decay (NMD), NMD only taking place in mRNAs bound to the CBC complex, but not on eIF4E-bound mRNAs. The CBC complex enhances NMD in mRNAs containing at least one exon-junction complex (EJC) via its interaction with UPF1, promoting the interaction between UPF1 and UPF2. The CBC complex is also involved in 'failsafe' NMD, which is independent of the EJC complex, while it does not participate in Staufen-mediated mRNA decay (SMD). During cell proliferation, the CBC complex is also involved in microRNAs (miRNAs) biogenesis via its interaction with SRRT/ARS2, thereby being required for miRNA-mediated RNA interference. The CBC complex also acts as a negative regulator of PARN, thereby acting as an inhibitor of mRNA deadenylation. In the CBC complex, NCBP2/CBP20 recognizes and binds capped RNAs (m7GpppG-capped RNA) but requires NCBP1/CBP80 to stabilize the movement of its N-terminal loop and lock the CBC into a high affinity cap-binding state with the cap structure. The conventional cap-binding complex with NCBP2 binds both small nuclear RNA (snRNA) and messenger (mRNA) and is involved in their export from the nucleus (PubMed:26382858). {ECO:0000269|PubMed:11551508, ECO:0000269|PubMed:15361857, ECO:0000269|PubMed:17190602, ECO:0000269|PubMed:17363367, ECO:0000269|PubMed:17873884, ECO:0000269|PubMed:18369367, ECO:0000269|PubMed:19632182, ECO:0000269|PubMed:26382858}.	-7.13983	29.671	NUCLEOPLASM-2	NUCLEOPLASM-2,NUCLEOPLASM-2,NUCLEOPLASM-2
P52306	RAP1GDS1	GDS1_HUMAN	unknown	Rap1 GTPase-GDP dissociation stimulator 1 (Exchange factor smgGDS) (SMG GDS protein) (SMG P21 stimulatory GDP/GTP exchange protein)	Stimulates GDP/GTP exchange reaction of a group of small GTP-binding proteins (G proteins) including Rap1a/Rap1b, RhoA, RhoB and KRas, by stimulating the dissociation of GDP from and the subsequent binding of GTP to each small G protein (PubMed:1549351, PubMed:11948427). Able to promote the Ca(2+) release from the endoplasmic reticulum via both inositol trisphosphate (Ins3P) and ryanodine sensitive receptors leading to a enhanced mitochondrial Ca(2+) uptake (PubMed:24349085). {ECO:0000269|PubMed:11948427, ECO:0000269|PubMed:1549351, ECO:0000269|PubMed:24349085}.	-1.70439	6.96301	Undefined	CYTOSOL,NUCLEOPLASM-2,Undefined
P52434	POLR2H	RPAB3_HUMAN	unknown	DNA-directed RNA polymerases I, II, and III subunit RPABC3 (RNA polymerases I, II, and III subunit ABC3) (DNA-directed RNA polymerase II subunit H) (DNA-directed RNA polymerases I, II, and III 17.1 kDa polypeptide) (RPB17) (RPB8 homolog) (hRPB8)	DNA-dependent RNA polymerase catalyzes the transcription of DNA into RNA using the four ribonucleoside triphosphates as substrates. Common component of RNA polymerases I, II and III which synthesize ribosomal RNA precursors, mRNA precursors and many functional non-coding RNAs, and small RNAs, such as 5S rRNA and tRNAs, respectively. {ECO:0000269|PubMed:9852112}.	1.2769	20.4243	NUCLEOPLASM-2	Undefined,NUCLEOPLASM-2,NUCLEOPLASM-2
P52565	ARHGDIA GDIA1	GDIR1_HUMAN	unknown	Rho GDP-dissociation inhibitor 1 (Rho GDI 1) (Rho-GDI alpha)	Controls Rho proteins homeostasis. Regulates the GDP/GTP exchange reaction of the Rho proteins by inhibiting the dissociation of GDP from them, and the subsequent binding of GTP to them. Retains Rho proteins such as CDC42, RAC1 and RHOA in an inactive cytosolic pool, regulating their stability and protecting them from degradation. Actively involved in the recycling and distribution of activated Rho GTPases in the cell, mediates extraction from membranes of both inactive and activated molecules due its exceptionally high affinity for prenylated forms. Through the modulation of Rho proteins, may play a role in cell motility regulation. In glioma cells, inhibits cell migration and invasion by mediating the signals of SEMA5A and PLXNB3 that lead to inactivation of RAC1. {ECO:0000269|PubMed:20400958, ECO:0000269|PubMed:23434736}.	-3.17383	2.76432	Undefined	CYTOSOL,NUCLEOPLASM-2,Undefined
P52594	AGFG1 HRB RAB RIP	AGFG1_HUMAN	unknown	Arf-GAP domain and FG repeat-containing protein 1 (HIV-1 Rev-binding protein) (Nucleoporin-like protein RIP) (Rev-interacting protein) (Rev/Rex activation domain-binding protein)	Required for vesicle docking or fusion during acrosome biogenesis (By similarity). May play a role in RNA trafficking or localization. In case of infection by HIV-1, acts as a cofactor for viral Rev and promotes movement of Rev-responsive element-containing RNAs from the nuclear periphery to the cytoplasm. This step is essential for HIV-1 replication. {ECO:0000250, ECO:0000269|PubMed:10613896, ECO:0000269|PubMed:14701878, ECO:0000269|PubMed:15749819}.	34.0582	-1.68139	Undefined	NUCLEOPLASM-1,NUCLEOPLASM-1,CYTOSOL
P52597	HNRNPF HNRPF	HNRPF_HUMAN	unknown	Heterogeneous nuclear ribonucleoprotein F (hnRNP F) (Nucleolin-like protein mcs94-1) [Cleaved into: Heterogeneous nuclear ribonucleoprotein F, N-terminally processed]	Component of the heterogeneous nuclear ribonucleoprotein (hnRNP) complexes which provide the substrate for the processing events that pre-mRNAs undergo before becoming functional, translatable mRNAs in the cytoplasm. Plays a role in the regulation of alternative splicing events. Binds G-rich sequences in pre-mRNAs and keeps target RNA in an unfolded state. {ECO:0000269|PubMed:20526337}.	34.8392	-1.41855	Undefined	NUCLEOPLASM-1,NUCLEOPLASM-1,CYTOSOL
P52630	STAT2	STAT2_HUMAN	unknown	Signal transducer and activator of transcription 2 (p113)	Signal transducer and activator of transcription that mediates signaling by type I interferons (IFN-alpha and IFN-beta). Following type I IFN binding to cell surface receptors, Jak kinases (TYK2 and JAK1) are activated, leading to tyrosine phosphorylation of STAT1 and STAT2. The phosphorylated STATs dimerize, associate with IRF9/ISGF3G to form a complex termed ISGF3 transcription factor, that enters the nucleus. ISGF3 binds to the IFN stimulated response element (ISRE) to activate the transcription of interferon stimulated genes, which drive the cell in an antiviral state (PubMed:9020188, PubMed:23391734). In addition, has also a negative feedback regulatory role in the type I interferon signaling by recruiting USP18 to the type I IFN receptor subunit IFNAR2 thereby mitigating the response to type I IFNs (PubMed:28165510). Acts as a regulator of mitochondrial fission by modulating the phosphorylation of DNM1L at 'Ser-616' and 'Ser-637' which activate and inactivate the GTPase activity of DNM1L respectively (PubMed:26122121, PubMed:23391734, PubMed:9020188). {ECO:0000269|PubMed:23391734, ECO:0000269|PubMed:26122121, ECO:0000269|PubMed:28165510, ECO:0000269|PubMed:31836668, ECO:0000269|PubMed:32092142, ECO:0000269|PubMed:9020188}.	11.8298	12.0535	Undefined	Undefined,CYTOSOL,PROTEIN COMPLEX
P52701	MSH6 GTBP	MSH6_HUMAN	unknown	DNA mismatch repair protein Msh6 (hMSH6) (G/T mismatch-binding protein) (GTBP) (GTMBP) (MutS protein homolog 6) (MutS-alpha 160 kDa subunit) (p160)	Component of the post-replicative DNA mismatch repair system (MMR). Heterodimerizes with MSH2 to form MutS alpha, which binds to DNA mismatches thereby initiating DNA repair. When bound, MutS alpha bends the DNA helix and shields approximately 20 base pairs, and recognizes single base mismatches and dinucleotide insertion-deletion loops (IDL) in the DNA. After mismatch binding, forms a ternary complex with the MutL alpha heterodimer, which is thought to be responsible for directing the downstream MMR events, including strand discrimination, excision, and resynthesis. ATP binding and hydrolysis play a pivotal role in mismatch repair functions. The ATPase activity associated with MutS alpha regulates binding similar to a molecular switch: mismatched DNA provokes ADP-->ATP exchange, resulting in a discernible conformational transition that converts MutS alpha into a sliding clamp capable of hydrolysis-independent diffusion along the DNA backbone. This transition is crucial for mismatch repair. MutS alpha may also play a role in DNA homologous recombination repair. Recruited on chromatin in G1 and early S phase via its PWWP domain that specifically binds trimethylated 'Lys-36' of histone H3 (H3K36me3): early recruitment to chromatin to be replicated allowing a quick identification of mismatch repair to initiate the DNA mismatch repair reaction. {ECO:0000269|PubMed:10078208, ECO:0000269|PubMed:10660545, ECO:0000269|PubMed:15064730, ECO:0000269|PubMed:21120944, ECO:0000269|PubMed:23622243, ECO:0000269|PubMed:9564049, ECO:0000269|PubMed:9822679, ECO:0000269|PubMed:9822680}.	20.431	27.5632	Undefined	PROTEIN COMPLEX,CYTOSOL,CYTOSOL
P52732	KIF11 EG5 KNSL1 TRIP5	KIF11_HUMAN	unknown	Kinesin-like protein KIF11 (Kinesin-like protein 1) (Kinesin-like spindle protein HKSP) (Kinesin-related motor protein Eg5) (Thyroid receptor-interacting protein 5) (TR-interacting protein 5) (TRIP-5)	Motor protein required for establishing a bipolar spindle during mitosis (PubMed:19001501). Required in non-mitotic cells for transport of secretory proteins from the Golgi complex to the cell surface (PubMed:23857769). {ECO:0000269|PubMed:19001501, ECO:0000269|PubMed:23857769}.	-5.65347	21.3601	NUCLEOPLASM-2	NUCLEOPLASM-2,NUCLEOPLASM-2,NUCLEOPLASM-2
P52735	VAV2	VAV2_HUMAN	unknown	Guanine nucleotide exchange factor VAV2 (VAV-2)	Guanine nucleotide exchange factor for the Rho family of Ras-related GTPases. Plays an important role in angiogenesis. Its recruitment by phosphorylated EPHA2 is critical for EFNA1-induced RAC1 GTPase activation and vascular endothelial cell migration and assembly (By similarity). {ECO:0000250}.	35.777	2.71598	Undefined	NUCLEOPLASM-1,NUCLEOPLASM-1,CYTOSOL
P52747	ZNF143 SBF STAF	ZN143_HUMAN	unknown	Zinc finger protein 143 (SPH-binding factor) (Selenocysteine tRNA gene transcription-activating factor) (hStaf)	Transcriptional activator. Activates the gene for selenocysteine tRNA (tRNAsec). Binds to the SPH motif of small nuclear RNA (snRNA) gene promoters. Participates in efficient U6 RNA polymerase III transcription via its interaction with CHD8. {ECO:0000269|PubMed:17938208, ECO:0000269|PubMed:9776743}.	-0.506431	13.9484	Undefined	Undefined,NUCLEOPLASM-2,PROTEIN COMPLEX
P52756	RBM5 H37 LUCA15	RBM5_HUMAN	unknown	RNA-binding protein 5 (Protein G15) (Putative tumor suppressor LUCA15) (RNA-binding motif protein 5) (Renal carcinoma antigen NY-REN-9)	Component of the spliceosome A complex. Regulates alternative splicing of a number of mRNAs. May modulate splice site pairing after recruitment of the U1 and U2 snRNPs to the 5' and 3' splice sites of the intron. May both positively and negatively regulate apoptosis by regulating the alternative splicing of several genes involved in this process, including FAS and CASP2/caspase-2. In the case of FAS, promotes exclusion of exon 6 thereby producing a soluble form of FAS that inhibits apoptosis. In the case of CASP2/caspase-2, promotes exclusion of exon 9 thereby producing a catalytically active form of CASP2/Caspase-2 that induces apoptosis. {ECO:0000269|PubMed:10949932, ECO:0000269|PubMed:12207175, ECO:0000269|PubMed:12581154, ECO:0000269|PubMed:15192330, ECO:0000269|PubMed:16585163, ECO:0000269|PubMed:18840686, ECO:0000269|PubMed:18851835}.	-8.85746	25.5776	NUCLEOPLASM-2	NUCLEOPLASM-2,NUCLEOPLASM-2,NUCLEOPLASM-2
P52788	SMS	SPSY_HUMAN	CYTOSOL	Spermine synthase (SPMSY) (EC 2.5.1.22) (Spermidine aminopropyltransferase)	Catalyzes the production of spermine from spermidine and decarboxylated S-adenosylmethionine (dcSAM).	-1.79593	7.06773
P52789	HK2	HXK2_HUMAN	unknown	Hexokinase-2 (EC 2.7.1.1) (Hexokinase type II) (HK II) (Hexokinase-B) (Muscle form hexokinase)	Catalyzes the phosphorylation of hexose, such as D-glucose and D-fructose, to hexose 6-phosphate (D-glucose 6-phosphate and D-fructose 6-phosphate, respectively) (PubMed:23185017, PubMed:26985301, PubMed:29298880). Mediates the initial step of glycolysis by catalyzing phosphorylation of D-glucose to D-glucose 6-phosphate (PubMed:29298880). Plays a key role in maintaining the integrity of the outer mitochondrial membrane by preventing the release of apoptogenic molecules from the intermembrane space and subsequent apoptosis (PubMed:18350175). {ECO:0000269|PubMed:18350175, ECO:0000269|PubMed:23185017, ECO:0000269|PubMed:26985301, ECO:0000269|PubMed:29298880}.	5.17021	-3.18738	Undefined	CYTOSOL,NUCLEOPLASM-2,Undefined
P52815	MRPL12 MRPL7 RPML12	RM12_HUMAN	unknown	39S ribosomal protein L12, mitochondrial (L12mt) (MRP-L12) (5c5-2) (Mitochondrial large ribosomal subunit protein bL12m)	As a component of the mitochondrial large ribosomal subunit, it plays a role in mitochondrial translation (PubMed:23603806). Associates with mitochondrial RNA polymerase to activate transcription. {ECO:0000269|PubMed:22003127, ECO:0000269|PubMed:23603806}.	-42.1893	3.39413	MITOCHONDRIA	MITOCHONDRIA,MITOCHONDRIA,MITOCHONDRIA
P52848	NDST1 HSST HSST1	NDST1_HUMAN	GOLGI	Bifunctional heparan sulfate N-deacetylase/N-sulfotransferase 1 (EC 2.8.2.8) (Glucosaminyl N-deacetylase/N-sulfotransferase 1) (NDST-1) (N-heparan sulfate sulfotransferase 1) (N-HSST 1) ([Heparan sulfate]-glucosamine N-sulfotransferase 1) (HSNST 1) [Includes: Heparan sulfate N-deacetylase 1 (EC 3.-.-.-); Heparan sulfate N-sulfotransferase 1 (EC 2.8.2.-)]	Essential bifunctional enzyme that catalyzes both the N-deacetylation and the N-sulfation of glucosamine (GlcNAc) of the glycosaminoglycan in heparan sulfate. Modifies the GlcNAc-GlcA disaccharide repeating sugar backbone to make N-sulfated heparosan, a prerequisite substrate for later modifications in heparin biosynthesis (PubMed:10758005, PubMed:12634318). Plays a role in determining the extent and pattern of sulfation of heparan sulfate. Compared to other NDST enzymes, its presence is absolutely required. Participates in biosynthesis of heparan sulfate that can ultimately serve as L-selectin ligands, thereby playing a role in inflammatory response (PubMed:10758005, PubMed:12634318). Required for the exosomal release of SDCBP, CD63 and syndecan (PubMed:22660413). {ECO:0000269|PubMed:10758005, ECO:0000269|PubMed:12634318, ECO:0000269|PubMed:22660413}.	17.0307	-35.8967
P52888	THOP1	THOP1_HUMAN	CYTOSOL	Thimet oligopeptidase (EC 3.4.24.15) (Endopeptidase 24.15) (MP78)	Involved in the metabolism of neuropeptides under 20 amino acid residues long. Involved in cytoplasmic peptide degradation. Able to degrade the amyloid-beta precursor protein and generate amyloidogenic fragments.	29.3791	13.3752
P52907	CAPZA1	CAZA1_HUMAN	unknown	F-actin-capping protein subunit alpha-1 (CapZ alpha-1)	F-actin-capping proteins bind in a Ca(2+)-independent manner to the fast growing ends of actin filaments (barbed end) thereby blocking the exchange of subunits at these ends. Unlike other capping proteins (such as gelsolin and severin), these proteins do not sever actin filaments. May play a role in the formation of epithelial cell junctions. {ECO:0000269|PubMed:22891260}.	0.539678	-14.9839	RIBOSOME	Undefined,Undefined,RIBOSOME
P52926	HMGA2 HMGIC	HMGA2_HUMAN	unknown	High mobility group protein HMGI-C (High mobility group AT-hook protein 2)	Functions as a transcriptional regulator. Functions in cell cycle regulation through CCNA2. Plays an important role in chromosome condensation during the meiotic G2/M transition of spermatocytes. Plays a role in postnatal myogenesis, is involved in satellite cell activation (By similarity). Positively regulates IGF2 expression through PLAG1 and in a PLAG1-independent manner (PubMed:28796236). {ECO:0000250|UniProtKB:P52927, ECO:0000269|PubMed:14645522, ECO:0000269|PubMed:28796236}.	-23.0207	7.6726	NUCLEUS	Undefined,NUCLEUS,NUCLEUS
P52943	CRIP2 CRP2	CRIP2_HUMAN	unknown	Cysteine-rich protein 2 (CRP-2) (Protein ESP1)		22.8437	-6.7743	CYTOSOL	CYTOSOL,Undefined,Undefined
P52948	NUP98 ADAR2	NUP98_HUMAN	unknown	Nuclear pore complex protein Nup98-Nup96 (EC 3.4.21.-) [Cleaved into: Nuclear pore complex protein Nup98 (98 kDa nucleoporin) (Nucleoporin Nup98) (Nup98); Nuclear pore complex protein Nup96 (96 kDa nucleoporin) (Nucleoporin Nup96) (Nup96)]	Plays a role in the nuclear pore complex (NPC) assembly and/or maintenance. NUP98 and NUP96 are involved in the bidirectional transport across the NPC. May anchor NUP153 and TPR to the NPC. In cooperation with DHX9, plays a role in transcription and alternative splicing activation of a subset of genes (PubMed:28221134). Involved in the localization of DHX9 in discrete intranuclear foci (GLFG-body) (PubMed:28221134). {ECO:0000269|PubMed:15229283}.; (Microbial infection) Binds HIV-1 capsid-nucleocapsid (HIV-1 CA-NC) complexes and may thereby promote the integration of the virus in the host nucleus (in vitro) (PubMed:23523133). Binding affinity to HIV-1 CA-NC complexes bearing the capsid change ASN-74-ASP is reduced (in vitro) (PubMed:23523133). {ECO:0000269|PubMed:23523133}.	9.60046	25.2563	PROTEIN COMPLEX	PROTEIN COMPLEX,Undefined,PROTEIN COMPLEX
P53004	BLVRA BLVR BVR	BIEA_HUMAN	unknown	Biliverdin reductase A (BVR A) (EC 1.3.1.24) (Biliverdin-IX alpha-reductase)	Reduces the gamma-methene bridge of the open tetrapyrrole, biliverdin IX alpha, to bilirubin with the concomitant oxidation of a NADH or NADPH cofactor.	11.9055	-5.89489	CYTOSOL	CYTOSOL,CYTOSOL,Undefined
P53007	SLC25A1 SLC20A3	TXTP_HUMAN	unknown	Tricarboxylate transport protein, mitochondrial (Citrate transport protein) (CTP) (Solute carrier family 25 member 1) (Tricarboxylate carrier protein)	Citrate transporter that mediates the exchange of mitochondrial citrate for cytosolic malate (PubMed:29031613, PubMed:29238895). Also able to mediate the exchange of citrate for isocitrate, phosphoenolpyruvate, cis- but not trans-aconitate and to a lesser extend maleate and succinate (PubMed:29031613). Important for the bioenergetics of hepatic cells as it provides a carbon source for fatty acid and sterol biosyntheses, and NAD(+) for the glycolytic pathway. Required for proper neuromuscular junction formation (Probable). {ECO:0000269|PubMed:29031613, ECO:0000269|PubMed:29238895, ECO:0000305|PubMed:26870663}.	-30.4267	-1.42582	Undefined	PEROXISOME,MITOCHONDRIA,MITOCHONDRIA
P53041	PPP5C PPP5	PPP5_HUMAN	unknown	Serine/threonine-protein phosphatase 5 (PP5) (EC 3.1.3.16) (Protein phosphatase T) (PP-T) (PPT)	Serine/threonine-protein phosphatase that dephosphorylates a myriad of proteins involved in different signaling pathways including the kinases CSNK1E, ASK1/MAP3K5, PRKDC and RAF1, the nuclear receptors NR3C1, PPARG, ESR1 and ESR2, SMAD proteins and TAU/MAPT (PubMed:14734805, PubMed:14764652, PubMed:14871926, PubMed:15383005, PubMed:15546861, PubMed:16260606, PubMed:16790549, PubMed:16892053, PubMed:19176521, PubMed:19948726, PubMed:21144835, PubMed:22399290, PubMed:22781750, PubMed:23102700, PubMed:9000529, PubMed:30699359). Implicated in wide ranging cellular processes, including apoptosis, differentiation, DNA damage response, cell survival, regulation of ion channels or circadian rhythms, in response to steroid and thyroid hormones, calcium, fatty acids, TGF-beta as well as oxidative and genotoxic stresses (PubMed:14734805, PubMed:14764652, PubMed:14871926, PubMed:15383005, PubMed:15546861, PubMed:16260606, PubMed:16790549, PubMed:16892053, PubMed:19176521, PubMed:19948726, PubMed:21144835, PubMed:22399290, PubMed:22781750, PubMed:23102700, PubMed:9000529, PubMed:30699359). Participates in the control of DNA damage response mechanisms such as checkpoint activation and DNA damage repair through, for instance, the regulation ATM/ATR-signaling and dephosphorylation of PRKDC and TP53BP1 (PubMed:14871926, PubMed:16260606, PubMed:21144835). Inhibits ASK1/MAP3K5-mediated apoptosis induced by oxidative stress (PubMed:23102700). Plays a positive role in adipogenesis, mainly through the dephosphorylation and activation of PPARG transactivation function (By similarity). Also dephosphorylates and inhibits the anti-adipogenic effect of NR3C1 (By similarity). Regulates the circadian rhythms, through the dephosphorylation and activation of CSNK1E (PubMed:16790549). May modulate TGF-beta signaling pathway by the regulation of SMAD3 phosphorylation and protein expression levels (PubMed:22781750). Dephosphorylates and may play a role in the regulation of TAU/MAPT (PubMed:15546861). Through their dephosphorylation, may play a role in the regulation of ions channels such as KCNH2 (By similarity). Dephosphorylate FNIP1, disrupting interaction with HSP90AA1/Hsp90 (PubMed:30699359). {ECO:0000250|UniProtKB:P53042, ECO:0000250|UniProtKB:Q60676, ECO:0000269|PubMed:14734805, ECO:0000269|PubMed:14764652, ECO:0000269|PubMed:14871926, ECO:0000269|PubMed:15383005, ECO:0000269|PubMed:15546861, ECO:0000269|PubMed:16260606, ECO:0000269|PubMed:16790549, ECO:0000269|PubMed:16892053, ECO:0000269|PubMed:19176521, ECO:0000269|PubMed:19948726, ECO:0000269|PubMed:21144835, ECO:0000269|PubMed:22399290, ECO:0000269|PubMed:22781750, ECO:0000269|PubMed:23102700, ECO:0000269|PubMed:30699359, ECO:0000269|PubMed:9000529}.	5.04012	10.7619	Undefined	CYTOSOL,Undefined,PROTEIN COMPLEX
P53350	PLK1 PLK	PLK1_HUMAN	unknown	Serine/threonine-protein kinase PLK1 (EC 2.7.11.21) (Polo-like kinase 1) (PLK-1) (Serine/threonine-protein kinase 13) (STPK13)	Serine/threonine-protein kinase that performs several important functions throughout M phase of the cell cycle, including the regulation of centrosome maturation and spindle assembly, the removal of cohesins from chromosome arms, the inactivation of anaphase-promoting complex/cyclosome (APC/C) inhibitors, and the regulation of mitotic exit and cytokinesis. Polo-like kinase proteins acts by binding and phosphorylating proteins are that already phosphorylated on a specific motif recognized by the POLO box domains. Phosphorylates BORA, BUB1B/BUBR1, CCNB1, CDC25C, CEP55, ECT2, ERCC6L, FBXO5/EMI1, FOXM1, KIF20A/MKLP2, CENPU, NEDD1, NINL, NPM1, NUDC, PKMYT1/MYT1, KIZ, PPP1R12A/MYPT1, PRC1, RACGAP1/CYK4, SGO1, STAG2/SA2, TEX14, TOPORS, p73/TP73, TPT1, WEE1 and HNRNPU. Plays a key role in centrosome functions and the assembly of bipolar spindles by phosphorylating KIZ, NEDD1 and NINL. NEDD1 phosphorylation promotes subsequent targeting of the gamma-tubulin ring complex (gTuRC) to the centrosome, an important step for spindle formation. Phosphorylation of NINL component of the centrosome leads to NINL dissociation from other centrosomal proteins. Involved in mitosis exit and cytokinesis by phosphorylating CEP55, ECT2, KIF20A/MKLP2, CENPU, PRC1 and RACGAP1. Recruited at the central spindle by phosphorylating and docking PRC1 and KIF20A/MKLP2; creates its own docking sites on PRC1 and KIF20A/MKLP2 by mediating phosphorylation of sites subsequently recognized by the POLO box domains. Phosphorylates RACGAP1, thereby creating a docking site for the Rho GTP exchange factor ECT2 that is essential for the cleavage furrow formation. Promotes the central spindle recruitment of ECT2. Plays a central role in G2/M transition of mitotic cell cycle by phosphorylating CCNB1, CDC25C, FOXM1, CENPU, PKMYT1/MYT1, PPP1R12A/MYPT1 and WEE1. Part of a regulatory circuit that promotes the activation of CDK1 by phosphorylating the positive regulator CDC25C and inhibiting the negative regulators WEE1 and PKMYT1/MYT1. Also acts by mediating phosphorylation of cyclin-B1 (CCNB1) on centrosomes in prophase. Phosphorylates FOXM1, a key mitotic transcription regulator, leading to enhance FOXM1 transcriptional activity. Involved in kinetochore functions and sister chromatid cohesion by phosphorylating BUB1B/BUBR1, FBXO5/EMI1 and STAG2/SA2. PLK1 is high on non-attached kinetochores suggesting a role of PLK1 in kinetochore attachment or in spindle assembly checkpoint (SAC) regulation. Required for kinetochore localization of BUB1B. Regulates the dissociation of cohesin from chromosomes by phosphorylating cohesin subunits such as STAG2/SA2. Phosphorylates SGO1: required for spindle pole localization of isoform 3 of SGO1 and plays a role in regulating its centriole cohesion function. Mediates phosphorylation of FBXO5/EMI1, a negative regulator of the APC/C complex during prophase, leading to FBXO5/EMI1 ubiquitination and degradation by the proteasome. Acts as a negative regulator of p53 family members: phosphorylates TOPORS, leading to inhibit the sumoylation of p53/TP53 and simultaneously enhance the ubiquitination and subsequent degradation of p53/TP53. Phosphorylates the transactivation domain of the transcription factor p73/TP73, leading to inhibit p73/TP73-mediated transcriptional activation and pro-apoptotic functions. Phosphorylates BORA, and thereby promotes the degradation of BORA. Contributes to the regulation of AURKA function. Also required for recovery after DNA damage checkpoint and entry into mitosis. Phosphorylates MISP, leading to stabilization of cortical and astral microtubule attachments required for proper spindle positioning (PubMed:8991084, PubMed:11202906, PubMed:12207013, PubMed:12447691, PubMed:12524548, PubMed:12738781, PubMed:12852856, PubMed:12939256, PubMed:14532005, PubMed:14734534, PubMed:15070733, PubMed:15148369, PubMed:15469984, PubMed:16198290, PubMed:16247472, PubMed:16980960, PubMed:17081991, PubMed:17351640, PubMed:17376779, PubMed:17617734, PubMed:18174154, PubMed:18331714, PubMed:18418051, PubMed:18477460, PubMed:18521620, PubMed:18615013, PubMed:19160488, PubMed:19351716, PubMed:19468300, PubMed:19468302, PubMed:19473992, PubMed:19509060, PubMed:19597481, PubMed:23455478, PubMed:23509069). Together with MEIKIN, acts as a regulator of kinetochore function during meiosis I: required both for mono-orientation of kinetochores on sister chromosomes and protection of centromeric cohesin from separase-mediated cleavage (By similarity). Phosphorylates CEP68 and is required for its degradation (PubMed:25503564). Regulates nuclear envelope breakdown during prophase by phosphorylating DCTN1 resulting in its localization in the nuclear envelope (PubMed:20679239). Phosphorylates the heat shock transcription factor HSF1, promoting HSF1 nuclear translocation upon heat shock (PubMed:15661742). Phosphorylates HSF1 also in the early mitotic period; this phosphorylation regulates HSF1 localization to the spindle pole, the recruitment of the SCF(BTRC) ubiquitin ligase complex induicing HSF1 degradation, and hence mitotic progression (PubMed:18794143). Regulates mitotic progression by phosphorylating RIOK2 (PubMed:21880710). {ECO:0000250|UniProtKB:Q5F2C3, ECO:0000269|PubMed:11202906, ECO:0000269|PubMed:12207013, ECO:0000269|PubMed:12447691, ECO:0000269|PubMed:12524548, ECO:0000269|PubMed:12738781, ECO:0000269|PubMed:12852856, ECO:0000269|PubMed:12939256, ECO:0000269|PubMed:14532005, ECO:0000269|PubMed:14734534, ECO:0000269|PubMed:15070733, ECO:0000269|PubMed:15148369, ECO:0000269|PubMed:15469984, ECO:0000269|PubMed:15661742, ECO:0000269|PubMed:16198290, ECO:0000269|PubMed:16247472, ECO:0000269|PubMed:16980960, ECO:0000269|PubMed:17081991, ECO:0000269|PubMed:17351640, ECO:0000269|PubMed:17376779, ECO:0000269|PubMed:17617734, ECO:0000269|PubMed:18174154, ECO:0000269|PubMed:18331714, ECO:0000269|PubMed:18418051, ECO:0000269|PubMed:18477460, ECO:0000269|PubMed:18521620, ECO:0000269|PubMed:18615013, ECO:0000269|PubMed:18794143, ECO:0000269|PubMed:19160488, ECO:0000269|PubMed:19351716, ECO:0000269|PubMed:19468300, ECO:0000269|PubMed:19468302, ECO:0000269|PubMed:19473992, ECO:0000269|PubMed:19509060, ECO:0000269|PubMed:19597481, ECO:0000269|PubMed:20679239, ECO:0000269|PubMed:21880710, ECO:0000269|PubMed:23455478, ECO:0000269|PubMed:23509069, ECO:0000269|PubMed:25503564, ECO:0000269|PubMed:25986610, ECO:0000269|PubMed:8991084}.	-10.161	8.68373	NUCLEOPLASM-2	Undefined,NUCLEOPLASM-2,Undefined
P53365	ARFIP2 POR1	ARFP2_HUMAN	unknown	Arfaptin-2 (ADP-ribosylation factor-interacting protein 2) (Partner of RAC1) (Protein POR1)	Plays a role in constitutive metalloproteinase (MMP) secretion from the trans Golgi network. May have important functions during vesicle biogenesis at certain cargo subdomains, which could be predominantly utilized by secreted MMPs, such as MMP7 and MMP2 (PubMed:26507660). Participates also in autophagy by regulating the starvation-depdendent trafficking of ATG9A vesicles which deliver the PI4-kinase to the autophagosome initiation site (PubMed:31204568). In addition, plays a role in NF-kappa-B inhibition by interacting with IKBKB and IKBKG (PubMed:26296658). {ECO:0000269|PubMed:26296658, ECO:0000269|PubMed:26507660, ECO:0000269|PubMed:31204568}.	10.1091	-22.0301	Undefined	Undefined,Undefined,Undefined
P53367	ARFIP1	ARFP1_HUMAN	unknown	Arfaptin-1 (ADP-ribosylation factor-interacting protein 1)	Plays a role in controlling biogenesis of secretory granules at the trans-Golgi network. Mechanisitically, binds ARF-GTP at the neck of a growing secretory granule precursor and forms a protective scaffold. Once the granule precursor has been completely loaded, active PRKD1 phosphorylates ARFIP1 and releases it from ARFs. In turn, ARFs induce fission. Through this mechanism, ensures proper secretory granule formation at the Golgi of pancreatic beta cells. {ECO:0000269|PubMed:22981988}.	-6.46603	-3.45952	Undefined	Undefined,CYTOSOL,RIBOSOME
P53384	NUBP1 NBP NBP1	NUBP1_HUMAN	unknown	Cytosolic Fe-S cluster assembly factor NUBP1 (Nucleotide-binding protein 1) (NBP 1)	Component of the cytosolic iron-sulfur (Fe/S) protein assembly (CIA) machinery (PubMed:18573874). Required for maturation of extramitochondrial Fe-S proteins (PubMed:18573874). The NUBP1-NUBP2 heterotetramer forms a Fe-S scaffold complex, mediating the de novo assembly of an Fe-S cluster and its transfer to target apoproteins (PubMed:18573874). Implicated in the regulation of centrosome duplication (By similarity). Negatively regulates cilium formation and structure (By similarity). {ECO:0000250|UniProtKB:Q9R060, ECO:0000269|PubMed:18573874}.	6.66993	10.4792	Undefined	Undefined,CYTOSOL,PROTEIN COMPLEX
P53396	ACLY	ACLY_HUMAN	unknown	ATP-citrate synthase (EC 2.3.3.8) (ATP-citrate (pro-S-)-lyase) (ACL) (Citrate cleavage enzyme)	Catalyzes the cleavage of citrate into oxaloacetate and acetyl-CoA, the latter serving as common substrate for de novo cholesterol and fatty acid synthesis. {ECO:0000269|PubMed:10653665, ECO:0000269|PubMed:1371749, ECO:0000269|PubMed:19286649, ECO:0000269|PubMed:23932781, ECO:0000269|PubMed:9116495}.	45.0582	1.29695	NUCLEOPLASM-1	NUCLEOPLASM-1,NUCLEOPLASM-1,NUCLEOPLASM-1
P53582	METAP1 KIAA0094	MAP11_HUMAN	unknown	Methionine aminopeptidase 1 (MAP 1) (MetAP 1) (EC 3.4.11.18) (Peptidase M 1)	Cotranslationally removes the N-terminal methionine from nascent proteins. The N-terminal methionine is often cleaved when the second residue in the primary sequence is small and uncharged (Met-Ala-, Cys, Gly, Pro, Ser, Thr, or Val). Required for normal progression through the cell cycle. {ECO:0000255|HAMAP-Rule:MF_03174, ECO:0000269|PubMed:16274222, ECO:0000269|PubMed:17114291}.	3.56335	14.3987	Undefined	CYTOSOL,CYTOSOL,PROTEIN COMPLEX
P53597	SUCLG1	SUCA_HUMAN	MITOCHONDRIA	Succinate--CoA ligase [ADP/GDP-forming] subunit alpha, mitochondrial (EC 6.2.1.4) (EC 6.2.1.5) (Succinyl-CoA synthetase subunit alpha) (SCS-alpha)	Succinyl-CoA synthetase functions in the citric acid cycle (TCA), coupling the hydrolysis of succinyl-CoA to the synthesis of either ATP or GTP and thus represents the only step of substrate-level phosphorylation in the TCA. The alpha subunit of the enzyme binds the substrates coenzyme A and phosphate, while succinate binding and specificity for either ATP or GTP is provided by different beta subunits. {ECO:0000255|HAMAP-Rule:MF_03222}.	-37.0962	-11.7161
P53602	MVD MPD	MVD1_HUMAN	CYTOSOL	Diphosphomevalonate decarboxylase (EC 4.1.1.33) (Mevalonate (diphospho)decarboxylase) (MDDase) (Mevalonate pyrophosphate decarboxylase)	Catalyzes the ATP dependent decarboxylation of (R)-5-diphosphomevalonate to form isopentenyl diphosphate (IPP). Functions in the mevalonate (MVA) pathway leading to isopentenyl diphosphate (IPP), a key precursor for the biosynthesis of isoprenoids and sterol synthesis. {ECO:0000269|PubMed:18823933, ECO:0000269|PubMed:8626466, ECO:0000269|PubMed:9392419}.	30.1311	8.78433
P53618	COPB1 COPB MSTP026	COPB_HUMAN	unknown	Coatomer subunit beta (Beta-coat protein) (Beta-COP)	The coatomer is a cytosolic protein complex that binds to dilysine motifs and reversibly associates with Golgi non-clathrin-coated vesicles, which further mediate biosynthetic protein transport from the ER, via the Golgi up to the trans Golgi network. Coatomer complex is required for budding from Golgi membranes, and is essential for the retrograde Golgi-to-ER transport of dilysine-tagged proteins. In mammals, the coatomer can only be recruited by membranes associated to ADP-ribosylation factors (ARFs), which are small GTP-binding proteins; the complex also influences the Golgi structural integrity, as well as the processing, activity, and endocytic recycling of LDL receptors. Plays a functional role in facilitating the transport of kappa-type opioid receptor mRNAs into axons and enhances translation of these proteins. Required for limiting lipid storage in lipid droplets. Involved in lipid homeostasis by regulating the presence of perilipin family members PLIN2 and PLIN3 at the lipid droplet surface and promoting the association of adipocyte surface triglyceride lipase (PNPLA2) with the lipid droplet to mediate lipolysis (By similarity). Involved in the Golgi disassembly and reassembly processes during cell cycle. Involved in autophagy by playing a role in early endosome function. Plays a role in organellar compartmentalization of secretory compartments including endoplasmic reticulum (ER)-Golgi intermediate compartment (ERGIC), Golgi, trans-Golgi network (TGN) and recycling endosomes, and in biosynthetic transport of CAV1. Promotes degradation of Nef cellular targets CD4 and MHC class I antigens by facilitating their trafficking to degradative compartments. {ECO:0000250, ECO:0000269|PubMed:18385291, ECO:0000269|PubMed:18725938, ECO:0000269|PubMed:19364919, ECO:0000269|PubMed:20056612}.	1.13143	37.5877	PROTEIN COMPLEX	PROTEIN COMPLEX,PROTEIN COMPLEX,PROTEIN COMPLEX
P53621	COPA	COPA_HUMAN	unknown	Coatomer subunit alpha (Alpha-coat protein) (Alpha-COP) (HEP-COP) (HEPCOP) [Cleaved into: Xenin (Xenopsin-related peptide); Proxenin]	The coatomer is a cytosolic protein complex that binds to dilysine motifs and reversibly associates with Golgi non-clathrin-coated vesicles, which further mediate biosynthetic protein transport from the ER, via the Golgi up to the trans Golgi network. Coatomer complex is required for budding from Golgi membranes, and is essential for the retrograde Golgi-to-ER transport of dilysine-tagged proteins. In mammals, the coatomer can only be recruited by membranes associated to ADP-ribosylation factors (ARFs), which are small GTP-binding proteins; the complex also influences the Golgi structural integrity, as well as the processing, activity, and endocytic recycling of LDL receptors (By similarity). {ECO:0000250}.; Xenin stimulates exocrine pancreatic secretion. It inhibits pentagastrin-stimulated secretion of acid, to induce exocrine pancreatic secretion and to affect small and large intestinal motility. In the gut, xenin interacts with the neurotensin receptor.	1.24597	37.6667	PROTEIN COMPLEX	PROTEIN COMPLEX,PROTEIN COMPLEX,PROTEIN COMPLEX
P53634	CTSC CPPI	CATC_HUMAN	LYSOSOME	Dipeptidyl peptidase 1 (EC 3.4.14.1) (Cathepsin C) (Cathepsin J) (Dipeptidyl peptidase I) (DPP-I) (DPPI) (Dipeptidyl transferase) [Cleaved into: Dipeptidyl peptidase 1 exclusion domain chain (Dipeptidyl peptidase I exclusion domain chain); Dipeptidyl peptidase 1 heavy chain (Dipeptidyl peptidase I heavy chain); Dipeptidyl peptidase 1 light chain (Dipeptidyl peptidase I light chain)]	Thiol protease. Has dipeptidylpeptidase activity. Active against a broad range of dipeptide substrates composed of both polar and hydrophobic amino acids. Proline cannot occupy the P1 position and arginine cannot occupy the P2 position of the substrate. Can act as both an exopeptidase and endopeptidase. Activates serine proteases such as elastase, cathepsin G and granzymes A and B. Can also activate neuraminidase and factor XIII. {ECO:0000269|PubMed:1586157}.	12.4459	-42.4105
P53667	LIMK1 LIMK	LIMK1_HUMAN	unknown	LIM domain kinase 1 (LIMK-1) (EC 2.7.11.1)	Serine/threonine-protein kinase that plays an essential role in the regulation of actin filament dynamics. Acts downstream of several Rho family GTPase signal transduction pathways (PubMed:10436159, PubMed:11832213, PubMed:12807904, PubMed:15660133, PubMed:16230460, PubMed:18028908, PubMed:22328514, PubMed:23633677). Activated by upstream kinases including ROCK1, PAK1 and PAK4, which phosphorylate LIMK1 on a threonine residue located in its activation loop (PubMed:10436159). LIMK1 subsequently phosphorylates and inactivates the actin binding/depolymerizing factors cofilin-1/CFL1, cofilin-2/CFL2 and destrin/DSTN, thereby preventing the cleavage of filamentous actin (F-actin), and stabilizing the actin cytoskeleton (PubMed:11832213, PubMed:15660133, PubMed:16230460, PubMed:23633677). In this way LIMK1 regulates several actin-dependent biological processes including cell motility, cell cycle progression, and differentiation (PubMed:11832213, PubMed:15660133, PubMed:16230460, PubMed:23633677). Phosphorylates TPPP on serine residues, thereby promoting microtubule disassembly (PubMed:18028908). Stimulates axonal outgrowth and may be involved in brain development (PubMed:18028908). {ECO:0000269|PubMed:10436159, ECO:0000269|PubMed:11832213, ECO:0000269|PubMed:12807904, ECO:0000269|PubMed:15660133, ECO:0000269|PubMed:16230460, ECO:0000269|PubMed:18028908, ECO:0000269|PubMed:22328514, ECO:0000269|PubMed:23633677}.; [Isoform 3]: Has a dominant negative effect on actin cytoskeletal changes. Required for atypical chemokine receptor ACKR2-induced phosphorylation of cofilin (CFL1). {ECO:0000269|PubMed:10196227}.	15.5336	0.652599	Undefined	Undefined,Undefined,Undefined
P53680	AP2S1 AP17 CLAPS2	AP2S1_HUMAN	unknown	AP-2 complex subunit sigma (Adaptor protein complex AP-2 subunit sigma) (Adaptor-related protein complex 2 subunit sigma) (Clathrin assembly protein 2 sigma small chain) (Clathrin coat assembly protein AP17) (Clathrin coat-associated protein AP17) (HA2 17 kDa subunit) (Plasma membrane adaptor AP-2 17 kDa protein) (Sigma2-adaptin)	Component of the adaptor protein complex 2 (AP-2). Adaptor protein complexes function in protein Transport via Transport vesicles in different membrane traffic pathways. Adaptor protein complexes are vesicle coat components and appear to be involved in cargo selection and vesicle formation. AP-2 is involved in clathrin-dependent endocytosis in which cargo proteins are incorporated into vesicles surrounded by clathrin (clathrin-coated vesicles, CCVs) which are destined for fusion with the early endosome. The clathrin lattice serves as a mechanical scaffold but is itself unable to bind directly to membrane components. Clathrin-associated adaptor protein (AP) complexes which can bind directly to both the clathrin lattice and to the lipid and protein components of membranes are considered to be the major clathrin adaptors contributing the CCV formation. AP-2 also serves as a cargo receptor to selectively sort the membrane proteins involved in receptor-mediated endocytosis. AP-2 seems to play a role in the recycling of synaptic vesicle membranes from the presynaptic surface. AP-2 recognizes Y-X-X-[FILMV] (Y-X-X-Phi) and [ED]-X-X-X-L-[LI] endocytosis signal motifs within the cytosolic tails of transmembrane cargo molecules. AP-2 may also play a role in maintaining normal post-endocytic trafficking through the ARF6-regulated, non-clathrin pathway. The AP-2 alpha and AP-2 sigma subunits are thought to contribute to the recognition of the [ED]-X-X-X-L-[LI] motif (By similarity). May also play a role in extracellular calcium homeostasis. {ECO:0000250, ECO:0000269|PubMed:14745134, ECO:0000269|PubMed:15473838, ECO:0000269|PubMed:19033387, ECO:0000269|PubMed:23222959}.	1.23722	-11.0915	Undefined	CYTOSOL,Undefined,RIBOSOME
P53701	HCCS CCHL	CCHL_HUMAN	unknown	Holocytochrome c-type synthase (EC 4.4.1.17) (Cytochrome c-type heme lyase)	Lyase that catalyzes the covalent linking of the heme group to the cytochrome C apoprotein to produce the mature functional cytochrome. {ECO:0000269|PubMed:23150584}.	-34.9611	-17.0767	Undefined	MITOCHONDRIA,Undefined,PEROXISOME
P53778	MAPK12 ERK6 SAPK3	MK12_HUMAN	unknown	Mitogen-activated protein kinase 12 (MAP kinase 12) (MAPK 12) (EC 2.7.11.24) (Extracellular signal-regulated kinase 6) (ERK-6) (Mitogen-activated protein kinase p38 gamma) (MAP kinase p38 gamma) (Stress-activated protein kinase 3)	Serine/threonine kinase which acts as an essential component of the MAP kinase signal transduction pathway. MAPK12 is one of the four p38 MAPKs which play an important role in the cascades of cellular responses evoked by extracellular stimuli such as proinflammatory cytokines or physical stress leading to direct activation of transcription factors such as ELK1 and ATF2. Accordingly, p38 MAPKs phosphorylate a broad range of proteins and it has been estimated that they may have approximately 200 to 300 substrates each. Some of the targets are downstream kinases such as MAPKAPK2, which are activated through phosphorylation and further phosphorylate additional targets. Plays a role in myoblast differentiation and also in the down-regulation of cyclin D1 in response to hypoxia in adrenal cells suggesting MAPK12 may inhibit cell proliferation while promoting differentiation. Phosphorylates DLG1. Following osmotic shock, MAPK12 in the cell nucleus increases its association with nuclear DLG1, thereby causing dissociation of DLG1-SFPQ complexes. This function is independent of its catalytic activity and could affect mRNA processing and/or gene transcription to aid cell adaptation to osmolarity changes in the environment. Regulates UV-induced checkpoint signaling and repair of UV-induced DNA damage and G2 arrest after gamma-radiation exposure. MAPK12 is involved in the regulation of SLC2A1 expression and basal glucose uptake in L6 myotubes; and negatively regulates SLC2A4 expression and contraction-mediated glucose uptake in adult skeletal muscle. C-Jun (JUN) phosphorylation is stimulated by MAPK14 and inhibited by MAPK12, leading to a distinct AP-1 regulation. MAPK12 is required for the normal kinetochore localization of PLK1, prevents chromosomal instability and supports mitotic cell viability. MAPK12-signaling is also positively regulating the expansion of transient amplifying myogenic precursor cells during muscle growth and regeneration. {ECO:0000269|PubMed:10848581, ECO:0000269|PubMed:14592936, ECO:0000269|PubMed:17724032, ECO:0000269|PubMed:20605917, ECO:0000269|PubMed:21172807, ECO:0000269|PubMed:8633070, ECO:0000269|PubMed:9430721}.	3.53772	9.71051	Undefined	CYTOSOL,CYTOSOL,PROTEIN COMPLEX
P53814	SMTN SMSMO	SMTN_HUMAN	unknown	Smoothelin	Structural protein of the cytoskeleton.	3.37249	0.28246	Undefined	CYTOSOL,Undefined,PROTEIN COMPLEX
P53985	SLC16A1 MCT1	MOT1_HUMAN	PM	Monocarboxylate transporter 1 (MCT 1) (Solute carrier family 16 member 1)	Proton-coupled monocarboxylate transporter. Catalyzes the rapid transport across the plasma membrane of many monocarboxylates such as lactate, pyruvate, branched-chain oxo acids derived from leucine, valine and isoleucine, and the ketone bodies acetoacetate, beta-hydroxybutyrate and acetate. Depending on the tissue and on cicumstances, mediates the import or export of lactic acid and ketone bodies. Required for normal nutrient assimilation, increase of white adipose tissue and body weight gain when on a high-fat diet. Plays a role in cellular responses to a high-fat diet by modulating the cellular levels of lactate and pyruvate, small molecules that contribute to the regulation of central metabolic pathways and insulin secretion, with concomitant effects on plasma insulin levels and blood glucose homeostasis. {ECO:0000269|PubMed:17701893}.	-21.4178	-29.5206
P53990	IST1 KIAA0174	IST1_HUMAN	unknown	IST1 homolog (hIST1) (Putative MAPK-activating protein PM28)	ESCRT-III-like protein involved in specific functions of the ESCRT machinery. Is required for efficient abscission during cytokinesis, but not for HIV-1 budding. The involvement in the MVB pathway is not established. Involved in recruiting VPS4A and/or VPS4B to the midbody of dividing cells (PubMed:19129479, PubMed:19129480). During late anaphase, involved in nuclear envelope reassembly and mitotic spindle disassembly together with the ESCRT-III complex: IST1 acts by mediating the recruitment of SPAST to the nuclear membrane, leading to microtubule severing (PubMed:26040712). Regulates early endosomal tubulation together with the ESCRT-III complex by mediating the recruitment of SPAST (PubMed:23897888). {ECO:0000269|PubMed:19129479, ECO:0000269|PubMed:19129480, ECO:0000269|PubMed:23897888, ECO:0000269|PubMed:26040712}.	6.9538	-17.89	Undefined	Undefined,Undefined,Undefined
P53992	SEC24C KIAA0079	SC24C_HUMAN	unknown	Protein transport protein Sec24C (SEC24-related protein C)	Component of the coat protein complex II (COPII) which promotes the formation of transport vesicles from the endoplasmic reticulum (ER). The coat has two main functions, the physical deformation of the endoplasmic reticulum membrane into vesicles and the selection of cargo molecules for their transport to the Golgi complex (PubMed:10214955, PubMed:17499046, PubMed:18843296, PubMed:20427317). Plays a central role in cargo selection within the COPII complex and together with SEC24D may have a different specificity compared to SEC24A and SEC24B (PubMed:17499046, PubMed:20427317, PubMed:18843296). May more specifically package GPI-anchored proteins through the cargo receptor TMED10 (PubMed:20427317). May also be specific for IxM motif-containing cargos like the SNAREs GOSR2 and STX5 (PubMed:18843296). {ECO:0000269|PubMed:10214955, ECO:0000269|PubMed:17499046, ECO:0000269|PubMed:18843296, ECO:0000269|PubMed:20427317}.	44.6304	-1.48029	NUCLEOPLASM-1	NUCLEOPLASM-1,NUCLEOPLASM-1,NUCLEOPLASM-1
P53999	SUB1 PC4 RPO2TC1	TCP4_HUMAN	unknown	Activated RNA polymerase II transcriptional coactivator p15 (Positive cofactor 4) (PC4) (SUB1 homolog) (p14)	General coactivator that functions cooperatively with TAFs and mediates functional interactions between upstream activators and the general transcriptional machinery. May be involved in stabilizing the multiprotein transcription complex. Binds single-stranded DNA. Also binds, in vitro, non-specifically to double-stranded DNA (ds DNA). {ECO:0000269|PubMed:16605275, ECO:0000269|PubMed:16689930, ECO:0000269|PubMed:7628453, ECO:0000269|PubMed:8062391, ECO:0000269|PubMed:8062392, ECO:0000269|PubMed:9360603, ECO:0000269|PubMed:9482861}.	-12.6247	-3.05808	NUCLEOPLASM-2	Undefined,NUCLEOPLASM-2,Undefined
P54098	POLG MDP1 POLG1 POLGA	DPOG1_HUMAN	unknown	DNA polymerase subunit gamma-1 (EC 2.7.7.7) (Mitochondrial DNA polymerase catalytic subunit) (PolG-alpha)	Involved in the replication of mitochondrial DNA. Associates with mitochondrial DNA.	-39.7988	-8.84383	MITOCHONDRIA	MITOCHONDRIA,MITOCHONDRIA,Undefined
P54105	CLNS1A CLCI ICLN	ICLN_HUMAN	unknown	Methylosome subunit pICln (Chloride channel, nucleotide sensitive 1A) (Chloride conductance regulatory protein ICln) (I(Cln)) (Chloride ion current inducer protein) (ClCI) (Reticulocyte pICln)	Involved in both the assembly of spliceosomal snRNPs and the methylation of Sm proteins (PubMed:21081503, PubMed:18984161). Chaperone that regulates the assembly of spliceosomal U1, U2, U4 and U5 small nuclear ribonucleoproteins (snRNPs), the building blocks of the spliceosome. Thereby, plays an important role in the splicing of cellular pre-mRNAs. Most spliceosomal snRNPs contain a common set of Sm proteins SNRPB, SNRPD1, SNRPD2, SNRPD3, SNRPE, SNRPF and SNRPG that assemble in a heptameric protein ring on the Sm site of the small nuclear RNA to form the core snRNP. In the cytosol, the Sm proteins SNRPD1, SNRPD2, SNRPE, SNRPF and SNRPG are trapped in an inactive 6S pICln-Sm complex by the chaperone CLNS1A that controls the assembly of the core snRNP. Dissociation by the SMN complex of CLNS1A from the trapped Sm proteins and their transfer to an SMN-Sm complex triggers the assembly of core snRNPs and their transport to the nucleus. May also indirectly participate in cellular volume control by activation of a swelling-induced chloride conductance pathway. {ECO:0000269|PubMed:10330151, ECO:0000269|PubMed:11713266, ECO:0000269|PubMed:18984161, ECO:0000269|PubMed:21081503}.	-2.71164	7.6966	Undefined	CYTOSOL,NUCLEOPLASM-2,Undefined
P54132	BLM RECQ2 RECQL3	BLM_HUMAN	unknown	Bloom syndrome protein (EC 3.6.4.12) (DNA helicase, RecQ-like type 2) (RecQ2) (RecQ protein-like 3)	ATP-dependent DNA helicase that unwinds single- and double-stranded DNA in a 3'-5' direction (PubMed:9388193, PubMed:24816114, PubMed:25901030). Participates in DNA replication and repair (PubMed:12019152, PubMed:21325134, PubMed:23509288). Involved in 5'-end resection of DNA during double-strand break (DSB) repair: unwinds DNA and recruits DNA2 which mediates the cleavage of 5'-ssDNA (PubMed:21325134). Negatively regulates sister chromatid exchange (SCE) (PubMed:25901030). Stimulates DNA 4-way junction branch migration and DNA Holliday junction dissolution (PubMed:25901030). Binds single-stranded DNA (ssDNA), forked duplex DNA and DNA Holliday junction (PubMed:20639533, PubMed:24257077, PubMed:25901030). Recruited by the KHDC3L-OOEP scaffold to DNA replication forks where it is retained by TRIM25 ubiquitination, it thereby promotes the restart of stalled replication forks (By similarity). {ECO:0000250|UniProtKB:O88700, ECO:0000269|PubMed:12019152, ECO:0000269|PubMed:20639533, ECO:0000269|PubMed:21325134, ECO:0000269|PubMed:23509288, ECO:0000269|PubMed:24257077, ECO:0000269|PubMed:24816114, ECO:0000269|PubMed:25901030, ECO:0000269|PubMed:9388193}.	-18.8337	18.0965	Undefined	NUCLEOPLASM-2,NUCLEUS,NUCLEUS
P54136	RARS1 RARS	SYRC_HUMAN	PROTEIN COMPLEX	Arginine--tRNA ligase, cytoplasmic (EC 6.1.1.19) (Arginyl-tRNA synthetase) (ArgRS)	Forms part of a macromolecular complex that catalyzes the attachment of specific amino acids to cognate tRNAs during protein synthesis (PubMed:25288775). Modulates the secretion of AIMP1 and may be involved in generation of the inflammatory cytokine EMAP2 from AIMP1 (PubMed:17443684). {ECO:0000269|PubMed:17443684, ECO:0000269|PubMed:25288775}.	15.8373	37.6696
P54198	HIRA DGCR1 HIR TUPLE1	HIRA_HUMAN	NUCLEUS	Protein HIRA (TUP1-like enhancer of split protein 1)	Cooperates with ASF1A to promote replication-independent chromatin assembly. Required for the periodic repression of histone gene transcription during the cell cycle. Required for the formation of senescence-associated heterochromatin foci (SAHF) and efficient senescence-associated cell cycle exit. {ECO:0000269|PubMed:12370293, ECO:0000269|PubMed:14718166, ECO:0000269|PubMed:15621527}.	-20.2091	19.9611
P54278	PMS2 PMSL2	PMS2_HUMAN	unknown	Mismatch repair endonuclease PMS2 (EC 3.1.-.-) (DNA mismatch repair protein PMS2) (PMS1 protein homolog 2)	Component of the post-replicative DNA mismatch repair system (MMR). Heterodimerizes with MLH1 to form MutL alpha. DNA repair is initiated by MutS alpha (MSH2-MSH6) or MutS beta (MSH2-MSH3) binding to a dsDNA mismatch, then MutL alpha is recruited to the heteroduplex. Assembly of the MutL-MutS-heteroduplex ternary complex in presence of RFC and PCNA is sufficient to activate endonuclease activity of PMS2. It introduces single-strand breaks near the mismatch and thus generates new entry points for the exonuclease EXO1 to degrade the strand containing the mismatch. DNA methylation would prevent cleavage and therefore assure that only the newly mutated DNA strand is going to be corrected. MutL alpha (MLH1-PMS2) interacts physically with the clamp loader subunits of DNA polymerase III, suggesting that it may play a role to recruit the DNA polymerase III to the site of the MMR. Also implicated in DNA damage signaling, a process which induces cell cycle arrest and can lead to apoptosis in case of major DNA damages. {ECO:0000269|PubMed:16873062, ECO:0000269|PubMed:18206974, ECO:0000269|PubMed:23709753}.	15.2883	26.9246	PROTEIN COMPLEX	PROTEIN COMPLEX,PROTEIN COMPLEX,PROTEIN COMPLEX
P54284	CACNB3 CACNLB3	CACB3_HUMAN	unknown	Voltage-dependent L-type calcium channel subunit beta-3 (CAB3) (Calcium channel voltage-dependent subunit beta 3)	Regulatory subunit of the voltage-gated calcium channel that gives rise to L-type calcium currents (PubMed:8119293). Increases CACNA1B peak calcium current and shifts the voltage dependencies of channel activation and inactivation (By similarity). Increases CACNA1C peak calcium current and shifts the voltage dependencies of channel activation and inactivation (By similarity). {ECO:0000250|UniProtKB:P54287, ECO:0000250|UniProtKB:Q9MZL3, ECO:0000269|PubMed:8119293}.	7.34662	-7.54171	CYTOSOL	CYTOSOL,CYTOSOL,Undefined
P54289	CACNA2D1 CACNL2A CCHL2A MHS3	CA2D1_HUMAN	unknown	Voltage-dependent calcium channel subunit alpha-2/delta-1 (Voltage-gated calcium channel subunit alpha-2/delta-1) [Cleaved into: Voltage-dependent calcium channel subunit alpha-2-1; Voltage-dependent calcium channel subunit delta-1]	The alpha-2/delta subunit of voltage-dependent calcium channels regulates calcium current density and activation/inactivation kinetics of the calcium channel. Plays an important role in excitation-contraction coupling (By similarity). {ECO:0000250}.	-10.5683	-33.6847	PM	Undefined,PM,Undefined
P54577	YARS1 YARS	SYYC_HUMAN	unknown	Tyrosine--tRNA ligase, cytoplasmic (EC 6.1.1.1) (Tyrosyl-tRNA synthetase) (TyrRS) [Cleaved into: Tyrosine--tRNA ligase, cytoplasmic, N-terminally processed]	Catalyzes the attachment of tyrosine to tRNA(Tyr) in a two-step reaction: tyrosine is first activated by ATP to form Tyr-AMP and then transferred to the acceptor end of tRNA(Tyr). {ECO:0000250}.	6.52141	9.63951	Undefined	CYTOSOL,CYTOSOL,PROTEIN COMPLEX
P54578	USP14 TGT	UBP14_HUMAN	unknown	Ubiquitin carboxyl-terminal hydrolase 14 (EC 3.4.19.12) (Deubiquitinating enzyme 14) (Ubiquitin thioesterase 14) (Ubiquitin-specific-processing protease 14)	Proteasome-associated deubiquitinase which releases ubiquitin from the proteasome targeted ubiquitinated proteins. Ensures the regeneration of ubiquitin at the proteasome. Is a reversibly associated subunit of the proteasome and a large fraction of proteasome-free protein exists within the cell. Required for the degradation of the chemokine receptor CXCR4 which is critical for CXCL12-induced cell chemotaxis. Serves also as a physiological inhibitor of endoplasmic reticulum-associated degradation (ERAD) under the non-stressed condition by inhibiting the degradation of unfolded endoplasmic reticulum proteins via interaction with ERN1. Indispensable for synaptic development and function at neuromuscular junctions (NMJs). Plays a role in the innate immune defense against viruses by stabilizing the viral DNA sensor CGAS and thus inhibiting its autophagic degradation. {ECO:0000269|PubMed:18162577, ECO:0000269|PubMed:19106094, ECO:0000269|PubMed:19135427, ECO:0000269|PubMed:27666593}.	4.60935	9.46284	Undefined	CYTOSOL,CYTOSOL,PROTEIN COMPLEX
P54619	PRKAG1	AAKG1_HUMAN	unknown	5'-AMP-activated protein kinase subunit gamma-1 (AMPK gamma1) (AMPK subunit gamma-1) (AMPKg)	AMP/ATP-binding subunit of AMP-activated protein kinase (AMPK), an energy sensor protein kinase that plays a key role in regulating cellular energy metabolism. In response to reduction of intracellular ATP levels, AMPK activates energy-producing pathways and inhibits energy-consuming processes: inhibits protein, carbohydrate and lipid biosynthesis, as well as cell growth and proliferation. AMPK acts via direct phosphorylation of metabolic enzymes, and by longer-term effects via phosphorylation of transcription regulators. Also acts as a regulator of cellular polarity by remodeling the actin cytoskeleton; probably by indirectly activating myosin. Gamma non-catalytic subunit mediates binding to AMP, ADP and ATP, leading to activate or inhibit AMPK: AMP-binding results in allosteric activation of alpha catalytic subunit (PRKAA1 or PRKAA2) both by inducing phosphorylation and preventing dephosphorylation of catalytic subunits. ADP also stimulates phosphorylation, without stimulating already phosphorylated catalytic subunit. ATP promotes dephosphorylation of catalytic subunit, rendering the AMPK enzyme inactive. {ECO:0000269|PubMed:21680840}.	19.9503	1.73075	Undefined	NUCLEOPLASM-1,CYTOSOL,Undefined
P54687	BCAT1 BCT1 ECA39	BCAT1_HUMAN	CYTOSOL	Branched-chain-amino-acid aminotransferase, cytosolic (BCAT(c)) (EC 2.6.1.42) (Protein ECA39)	Catalyzes the first reaction in the catabolism of the essential branched chain amino acids leucine, isoleucine, and valine.	7.48434	22.8214
P54709	ATP1B3	AT1B3_HUMAN	unknown	Sodium/potassium-transporting ATPase subunit beta-3 (Sodium/potassium-dependent ATPase subunit beta-3) (ATPB-3) (CD antigen CD298)	This is the non-catalytic component of the active enzyme, which catalyzes the hydrolysis of ATP coupled with the exchange of Na(+) and K(+) ions across the plasma membrane. The exact function of the beta-3 subunit is not known.	-20.5144	-31.7955	Undefined	PM,PM,ER
P54725	RAD23A	RD23A_HUMAN	unknown	UV excision repair protein RAD23 homolog A (HR23A) (hHR23A)	Multiubiquitin chain receptor involved in modulation of proteasomal degradation. Binds to 'Lys-48'-linked polyubiquitin chains in a length-dependent manner and with a lower affinity to 'Lys-63'-linked polyubiquitin chains. Proposed to be capable to bind simultaneously to the 26S proteasome and to polyubiquitinated substrates and to deliver ubiquitinated proteins to the proteasome.; Involved in nucleotide excision repair and is thought to be functional equivalent for RAD23B in global genome nucleotide excision repair (GG-NER) by association with XPC. In vitro, the XPC:RAD23A dimer has NER activity. Can stabilize XPC.; (Microbial infection) Involved in Vpr-dependent replication of HIV-1 in non-proliferating cells and primary macrophages. Required for the association of HIV-1 Vpr with the host proteasome. {ECO:0000269|PubMed:20614012}.	-5.39583	2.72128	Undefined	CYTOSOL,NUCLEOPLASM-2,NUCLEOPLASM-2
P54727	RAD23B	RD23B_HUMAN	unknown	UV excision repair protein RAD23 homolog B (HR23B) (hHR23B) (XP-C repair-complementing complex 58 kDa protein) (p58)	Multiubiquitin chain receptor involved in modulation of proteasomal degradation. Binds to polyubiquitin chains. Proposed to be capable to bind simultaneously to the 26S proteasome and to polyubiquitinated substrates and to deliver ubiquitinated proteins to the proteasome. May play a role in endoplasmic reticulum-associated degradation (ERAD) of misfolded glycoproteins by association with PNGase and delivering deglycosylated proteins to the proteasome.; Involved in global genome nucleotide excision repair (GG-NER) by acting as component of the XPC complex. Cooperatively with CETN2 appears to stabilize XPC. May protect XPC from proteasomal degradation.; The XPC complex is proposed to represent the first factor bound at the sites of DNA damage and together with other core recognition factors, XPA, RPA and the TFIIH complex, is part of the pre-incision (or initial recognition) complex. The XPC complex recognizes a wide spectrum of damaged DNA characterized by distortions of the DNA helix such as single-stranded loops, mismatched bubbles or single-stranded overhangs. The orientation of XPC complex binding appears to be crucial for inducing a productive NER. XPC complex is proposed to recognize and to interact with unpaired bases on the undamaged DNA strand which is followed by recruitment of the TFIIH complex and subsequent scanning for lesions in the opposite strand in a 5'-to-3' direction by the NER machinery. Cyclobutane pyrimidine dimers (CPDs) which are formed upon UV-induced DNA damage esacpe detection by the XPC complex due to a low degree of structural perurbation. Instead they are detected by the UV-DDB complex which in turn recruits and cooperates with the XPC complex in the respective DNA repair. In vitro, the XPC:RAD23B dimer is sufficient to initiate NER; it preferentially binds to cisplatin and UV-damaged double-stranded DNA and also binds to a variety of chemically and structurally diverse DNA adducts. XPC:RAD23B contacts DNA both 5' and 3' of a cisplatin lesion with a preference for the 5' side. XPC:RAD23B induces a bend in DNA upon binding. XPC:RAD23B stimulates the activity of DNA glycosylases TDG and SMUG1.	-4.79136	10.1267	Undefined	CYTOSOL,NUCLEOPLASM-2,NUCLEOPLASM-2
P54760	EPHB4 HTK MYK1 TYRO11	EPHB4_HUMAN	PM	Ephrin type-B receptor 4 (EC 2.7.10.1) (Hepatoma transmembrane kinase) (Tyrosine-protein kinase TYRO11)	Receptor tyrosine kinase which binds promiscuously transmembrane ephrin-B family ligands residing on adjacent cells, leading to contact-dependent bidirectional signaling into neighboring cells. The signaling pathway downstream of the receptor is referred to as forward signaling while the signaling pathway downstream of the ephrin ligand is referred to as reverse signaling. Together with its cognate ligand/functional ligand EFNB2 it is involved in the regulation of cell adhesion and migration, and plays a central role in heart morphogenesis, angiogenesis and blood vessel remodeling and permeability. EPHB4-mediated forward signaling controls cellular repulsion and segregation from EFNB2-expressing cells. {ECO:0000269|PubMed:12734395, ECO:0000269|PubMed:16424904, ECO:0000269|PubMed:27400125, ECO:0000269|PubMed:30578106}.	-20.8319	-29.8848
P54802	NAGLU UFHSD1	ANAG_HUMAN	LYSOSOME	Alpha-N-acetylglucosaminidase (EC 3.2.1.50) (N-acetyl-alpha-glucosaminidase) (NAG) [Cleaved into: Alpha-N-acetylglucosaminidase 82 kDa form; Alpha-N-acetylglucosaminidase 77 kDa form]	Involved in the degradation of heparan sulfate.	0.918021	-42.163
P54803	GALC	GALC_HUMAN	unknown	Galactocerebrosidase (GALCERase) (EC 3.2.1.46) (Galactocerebroside beta-galactosidase) (Galactosylceramidase) (Galactosylceramide beta-galactosidase)	Hydrolyzes the galactose ester bonds of glycolipids such as galactosylceramide and galactosylsphingosine (PubMed:8281145, PubMed:8399327). Enzyme with very low activity responsible for the lysosomal catabolism of galactosylceramide, a major lipid in myelin, kidney and epithelial cells of small intestine and colon (PubMed:8281145, PubMed:8399327). {ECO:0000269|PubMed:8281145, ECO:0000269|PubMed:8399327}.	12.408	-41.9758	LYSOSOME	LYSOSOME,LYSOSOME,Undefined
P54819	AK2 ADK2	KAD2_HUMAN	MITOCHONDRIA	Adenylate kinase 2, mitochondrial (AK 2) (EC 2.7.4.3) (ATP-AMP transphosphorylase 2) (ATP:AMP phosphotransferase) (Adenylate monophosphate kinase) [Cleaved into: Adenylate kinase 2, mitochondrial, N-terminally processed]	Catalyzes the reversible transfer of the terminal phosphate group between ATP and AMP. Plays an important role in cellular energy homeostasis and in adenine nucleotide metabolism. Adenylate kinase activity is critical for regulation of the phosphate utilization and the AMP de novo biosynthesis pathways. Plays a key role in hematopoiesis. {ECO:0000255|HAMAP-Rule:MF_03168, ECO:0000269|PubMed:19043416}.	-39.9099	-5.81822
P54886	ALDH18A1 GSAS P5CS PYCS	P5CS_HUMAN	unknown	Delta-1-pyrroline-5-carboxylate synthase (P5CS) (Aldehyde dehydrogenase family 18 member A1) [Includes: Glutamate 5-kinase (GK) (EC 2.7.2.11) (Gamma-glutamyl kinase); Gamma-glutamyl phosphate reductase (GPR) (EC 1.2.1.41) (Glutamate-5-semialdehyde dehydrogenase) (Glutamyl-gamma-semialdehyde dehydrogenase)]	Bifunctional enzyme that converts glutamate to glutamate 5-semialdehyde, an intermediate in the biosynthesis of proline, ornithine and arginine. {ECO:0000269|PubMed:10037775, ECO:0000269|PubMed:11092761, ECO:0000269|PubMed:26297558, ECO:0000269|PubMed:26320891}.	-37.2279	-8.04525	MITOCHONDRIA	MITOCHONDRIA,MITOCHONDRIA,MITOCHONDRIA
P54920	NAPA SNAPA	SNAA_HUMAN	unknown	Alpha-soluble NSF attachment protein (SNAP-alpha) (N-ethylmaleimide-sensitive factor attachment protein alpha)	Required for vesicular transport between the endoplasmic reticulum and the Golgi apparatus (Probable). Together with GNA12 promotes CDH5 localization to plasma membrane (PubMed:15980433). {ECO:0000269|PubMed:15980433, ECO:0000305}.	12.8884	-27.4597	GOLGI	GOLGI,Undefined,Undefined
P55010	EIF5	IF5_HUMAN	unknown	Eukaryotic translation initiation factor 5 (eIF-5)	Catalyzes the hydrolysis of GTP bound to the 40S ribosomal initiation complex (40S.mRNA.Met-tRNA[F].eIF-2.GTP) with the subsequent joining of a 60S ribosomal subunit resulting in the release of eIF-2 and the guanine nucleotide. The subsequent joining of a 60S ribosomal subunit results in the formation of a functional 80S initiation complex (80S.mRNA.Met-tRNA[F]).	-8.10591	2.25233	Undefined	CYTOSOL,NUCLEOPLASM-2,NUCLEOPLASM-2
P55011	SLC12A2 NKCC1	S12A2_HUMAN	unknown	Solute carrier family 12 member 2 (Basolateral Na-K-Cl symporter) (Bumetanide-sensitive sodium-(potassium)-chloride cotransporter 2)	Cation-chloride cotransporter which mediates the electroneutral transport of chloride, potassium and/or sodium ions across the membrane. Plays a vital role in the regulation of ionic balance and cell volume. {ECO:0000269|PubMed:32081947, ECO:0000269|PubMed:7629105}.	-28.9705	-18.3945	Undefined	Undefined,MITOCHONDRIA,PEROXISOME
P55036	PSMD4 MCB1	PSMD4_HUMAN	PROTEIN COMPLEX	26S proteasome non-ATPase regulatory subunit 4 (26S proteasome regulatory subunit RPN10) (26S proteasome regulatory subunit S5A) (Antisecretory factor 1) (AF) (ASF) (Multiubiquitin chain-binding protein)	Component of the 26S proteasome, a multiprotein complex involved in the ATP-dependent degradation of ubiquitinated proteins. This complex plays a key role in the maintenance of protein homeostasis by removing misfolded or damaged proteins, which could impair cellular functions, and by removing proteins whose functions are no longer required. Therefore, the proteasome participates in numerous cellular processes, including cell cycle progression, apoptosis, or DNA damage repair. PSMD4 acts as an ubiquitin receptor subunit through ubiquitin-interacting motifs and selects ubiquitin-conjugates for destruction. Displays a preferred selectivity for longer polyubiquitin chains. {ECO:0000269|PubMed:1317798, ECO:0000269|PubMed:15826667}.	-6.84375	34.5397
P55039	DRG2	DRG2_HUMAN	unknown	Developmentally-regulated GTP-binding protein 2 (DRG-2) (Translation factor GTPase DRG2) (TRAFAC GTPase DRG2) (EC 3.6.5.-)	Catalyzes the conversion of GTP to GDP through hydrolysis of the gamma-phosphate bond in GTP. When hydroxylated at C-3 of 'Lys-21' by JMJD7, may bind to RNA and play a role in translation. {ECO:0000269|PubMed:29915238}.	-4.07241	9.16637	Undefined	CYTOSOL,NUCLEOPLASM-2,NUCLEOPLASM-2
P55060	CSE1L CAS XPO2	XPO2_HUMAN	unknown	Exportin-2 (Exp2) (Cellular apoptosis susceptibility protein) (Chromosome segregation 1-like protein) (Importin-alpha re-exporter)	Export receptor for importin-alpha. Mediates importin-alpha re-export from the nucleus to the cytoplasm after import substrates (cargos) have been released into the nucleoplasm. In the nucleus binds cooperatively to importin-alpha and to the GTPase Ran in its active GTP-bound form. Docking of this trimeric complex to the nuclear pore complex (NPC) is mediated through binding to nucleoporins. Upon transit of a nuclear export complex into the cytoplasm, disassembling of the complex and hydrolysis of Ran-GTP to Ran-GDP (induced by RANBP1 and RANGAP1, respectively) cause release of the importin-alpha from the export receptor. CSE1L/XPO2 then return to the nuclear compartment and mediate another round of transport. The directionality of nuclear export is thought to be conferred by an asymmetric distribution of the GTP- and GDP-bound forms of Ran between the cytoplasm and nucleus. {ECO:0000269|PubMed:9323134}.	22.0383	23.9078	CYTOSOL	Undefined,CYTOSOL,CYTOSOL
P55072	VCP	TERA_HUMAN	unknown	Transitional endoplasmic reticulum ATPase (TER ATPase) (EC 3.6.4.6) (15S Mg(2+)-ATPase p97 subunit) (Valosin-containing protein) (VCP)	Necessary for the fragmentation of Golgi stacks during mitosis and for their reassembly after mitosis. Involved in the formation of the transitional endoplasmic reticulum (tER). The transfer of membranes from the endoplasmic reticulum to the Golgi apparatus occurs via 50-70 nm transition vesicles which derive from part-rough, part-smooth transitional elements of the endoplasmic reticulum (tER). Vesicle budding from the tER is an ATP-dependent process. The ternary complex containing UFD1, VCP and NPLOC4 binds ubiquitinated proteins and is necessary for the export of misfolded proteins from the ER to the cytoplasm, where they are degraded by the proteasome. The NPLOC4-UFD1-VCP complex regulates spindle disassembly at the end of mitosis and is necessary for the formation of a closed nuclear envelope. Regulates E3 ubiquitin-protein ligase activity of RNF19A. Component of the VCP/p97-AMFR/gp78 complex that participates in the final step of the sterol-mediated ubiquitination and endoplasmic reticulum-associated degradation (ERAD) of HMGCR. Involved in endoplasmic reticulum stress-induced pre-emptive quality control, a mechanism that selectively attenuates the translocation of newly synthesized proteins into the endoplasmic reticulum and reroutes them to the cytosol for proteasomal degradation (PubMed:26565908). Plays a role in the regulation of stress granules (SGs) clearance process upon arsenite-induced response (PubMed:29804830). Also involved in DNA damage response: recruited to double-strand breaks (DSBs) sites in a RNF8- and RNF168-dependent manner and promotes the recruitment of TP53BP1 at DNA damage sites (PubMed:22020440, PubMed:22120668). Recruited to stalled replication forks by SPRTN: may act by mediating extraction of DNA polymerase eta (POLH) to prevent excessive translesion DNA synthesis and limit the incidence of mutations induced by DNA damage (PubMed:23042607, PubMed:23042605). Together with SPRTN metalloprotease, involved in the repair of covalent DNA-protein cross-links (DPCs) during DNA synthesis (PubMed:32152270). Involved in interstrand cross-link repair in response to replication stress by mediating unloading of the ubiquitinated CMG helicase complex (By similarity). Required for cytoplasmic retrotranslocation of stressed/damaged mitochondrial outer-membrane proteins and their subsequent proteasomal degradation (PubMed:16186510, PubMed:21118995). Essential for the maturation of ubiquitin-containing autophagosomes and the clearance of ubiquitinated protein by autophagy (PubMed:20104022, PubMed:27753622). Acts as a negative regulator of type I interferon production by interacting with DDX58/RIG-I: interaction takes place when DDX58/RIG-I is ubiquitinated via 'Lys-63'-linked ubiquitin on its CARD domains, leading to recruit RNF125 and promote ubiquitination and degradation of DDX58/RIG-I (PubMed:26471729). May play a role in the ubiquitin-dependent sorting of membrane proteins to lysosomes where they undergo degradation (PubMed:21822278). May more particularly play a role in caveolins sorting in cells (PubMed:21822278, PubMed:23335559). By controlling the steady-state expression of the IGF1R receptor, indirectly regulates the insulin-like growth factor receptor signaling pathway (PubMed:26692333). {ECO:0000250|UniProtKB:P23787, ECO:0000269|PubMed:15456787, ECO:0000269|PubMed:16168377, ECO:0000269|PubMed:16186510, ECO:0000269|PubMed:20104022, ECO:0000269|PubMed:21118995, ECO:0000269|PubMed:21822278, ECO:0000269|PubMed:22020440, ECO:0000269|PubMed:22120668, ECO:0000269|PubMed:22607976, ECO:0000269|PubMed:23042605, ECO:0000269|PubMed:23042607, ECO:0000269|PubMed:23335559, ECO:0000269|PubMed:26471729, ECO:0000269|PubMed:26565908, ECO:0000269|PubMed:26692333, ECO:0000269|PubMed:27753622, ECO:0000269|PubMed:29804830, ECO:0000269|PubMed:32152270}.	-9.76513	7.01721	Undefined	Undefined,Undefined,Undefined
P55081	MFAP1	MFAP1_HUMAN	NUCLEUS	Microfibrillar-associated protein 1 (Spliceosome B complex protein MFAP1)	Involved in pre-mRNA splicing as a component of the spliceosome. {ECO:0000269|PubMed:28781166}.	-34.5345	19.9934
P55084	HADHB MSTP029	ECHB_HUMAN	unknown	Trifunctional enzyme subunit beta, mitochondrial (TP-beta) [Includes: 3-ketoacyl-CoA thiolase (EC 2.3.1.155) (EC 2.3.1.16) (Acetyl-CoA acyltransferase) (Beta-ketothiolase)]	Mitochondrial trifunctional enzyme catalyzes the last three of the four reactions of the mitochondrial beta-oxidation pathway (PubMed:8135828, PubMed:29915090, PubMed:30850536). The mitochondrial beta-oxidation pathway is the major energy-producing process in tissues and is performed through four consecutive reactions breaking down fatty acids into acetyl-CoA (PubMed:29915090). Among the enzymes involved in this pathway, the trifunctional enzyme exhibits specificity for long-chain fatty acids (PubMed:30850536). Mitochondrial trifunctional enzyme is a heterotetrameric complex composed of two proteins, the trifunctional enzyme subunit alpha/HADHA carries the 2,3-enoyl-CoA hydratase and the 3-hydroxyacyl-CoA dehydrogenase activities, while the trifunctional enzyme subunit beta/HADHB described here bears the 3-ketoacyl-CoA thiolase activity (PubMed:8135828, PubMed:29915090, PubMed:30850536). {ECO:0000269|PubMed:29915090, ECO:0000269|PubMed:30850536, ECO:0000269|PubMed:8135828, ECO:0000303|PubMed:29915090, ECO:0000303|PubMed:30850536}.	-39.8216	-4.90845	MITOCHONDRIA	MITOCHONDRIA,MITOCHONDRIA,MITOCHONDRIA
P55145	MANF ARMET ARP	MANF_HUMAN	unknown	Mesencephalic astrocyte-derived neurotrophic factor (Arginine-rich protein) (Protein ARMET)	Selectively promotes the survival of dopaminergic neurons of the ventral mid-brain (PubMed:12794311). Modulates GABAergic transmission to the dopaminergic neurons of the substantia nigra (By similarity). Enhances spontaneous, as well as evoked, GABAergic inhibitory postsynaptic currents in dopaminergic neurons (By similarity). Inhibits cell proliferation and endoplasmic reticulum (ER) stress-induced cell death (PubMed:18561914, PubMed:22637475, PubMed:29497057). Retained in the ER/sarcoplasmic reticulum (SR) through association with the endoplasmic reticulum chaperone protein HSPA5 under normal conditions (PubMed:22637475). Up-regulated and secreted by the ER/SR in response to ER stress and hypoxia (PubMed:22637475). Following secretion by the ER/SR, directly binds to 3-O-sulfogalactosylceramide, a lipid sulfatide in the outer cell membrane of target cells (PubMed:29497057). Sulfatide binding promotes its cellular uptake by endocytosis, and is required for its role in alleviating ER stress and cell toxicity under hypoxic and ER stress conditions (PubMed:29497057). {ECO:0000250|UniProtKB:P0C5H9, ECO:0000269|PubMed:12794311, ECO:0000269|PubMed:18561914, ECO:0000269|PubMed:22637475, ECO:0000269|PubMed:29497057}.	-20.987	-16.9801	Undefined	ER,Undefined,PEROXISOME
P55196	AFDN AF6 MLLT4	AFAD_HUMAN	unknown	Afadin (ALL1-fused gene from chromosome 6 protein) (Protein AF-6) (Afadin adherens junction formation factor)	Belongs to an adhesion system, probably together with the E-cadherin-catenin system, which plays a role in the organization of homotypic, interneuronal and heterotypic cell-cell adherens junctions (AJs) (By similarity). Nectin- and actin-filament-binding protein that connects nectin to the actin cytoskeleton (PubMed:11024295). May play a key role in the organization of epithelial structures of the embryonic ectoderm (By similarity). Essential for the organization of adherens junctions (PubMed:30463011). {ECO:0000250|UniProtKB:O35889, ECO:0000250|UniProtKB:Q9QZQ1, ECO:0000269|PubMed:11024295, ECO:0000269|PubMed:30463011}.	-2.63546	-22.9157	PM	PM,Undefined,Undefined
P55199	ELL C19orf17	ELL_HUMAN	unknown	RNA polymerase II elongation factor ELL (Eleven-nineteen lysine-rich leukemia protein)	Elongation factor component of the super elongation complex (SEC), a complex required to increase the catalytic rate of RNA polymerase II transcription by suppressing transient pausing by the polymerase at multiple sites along the DNA. Elongation factor component of the little elongation complex (LEC), a complex required to regulate small nuclear RNA (snRNA) gene transcription by RNA polymerase II and III (PubMed:22195968, PubMed:23932780). Specifically required for stimulating the elongation step of RNA polymerase II- and III-dependent snRNA gene transcription (PubMed:23932780). ELL also plays an early role before its assembly into in the SEC complex by stabilizing RNA polymerase II recruitment/initiation and entry into the pause site. Required to stabilize the pre-initiation complex and early elongation. {ECO:0000269|PubMed:16006523, ECO:0000269|PubMed:20159561, ECO:0000269|PubMed:20471948, ECO:0000269|PubMed:22195968, ECO:0000269|PubMed:22252557, ECO:0000269|PubMed:23932780, ECO:0000269|PubMed:8596958}.	-17.8629	18.8902	NUCLEOPLASM-2	NUCLEOPLASM-2,Undefined,NUCLEOPLASM-2
P55201	BRPF1 BR140	BRPF1_HUMAN	unknown	Peregrin (Bromodomain and PHD finger-containing protein 1) (Protein Br140)	Scaffold subunit of various histone acetyltransferase (HAT) complexes, such as the MOZ/MORF and HBO1 complexes, which have a histone H3 acetyltransferase activity (PubMed:16387653, PubMed:24065767, PubMed:27939640). Plays a key role in HBO1 complex by directing KAT7/HBO1 specificity towards histone H3 'Lys-14' acetylation (H3K14ac) (PubMed:24065767). Some HAT complexes preferentially mediate histone H3 'Lys-23' (H3K23ac) acetylation (PubMed:27939640). Positively regulates the transcription of RUNX1 and RUNX2 (PubMed:18794358). {ECO:0000269|PubMed:16387653, ECO:0000269|PubMed:18794358, ECO:0000269|PubMed:24065767, ECO:0000269|PubMed:27939640}.	-35.1148	18.139	NUCLEUS	NUCLEUS,NUCLEUS,NUCLEUS
P55209	NAP1L1 NRP	NP1L1_HUMAN	unknown	Nucleosome assembly protein 1-like 1 (NAP-1-related protein) (hNRP)	Histone chaperone that plays a role in the nuclear import of H2A-H2B and nucleosome assembly (PubMed:20002496, PubMed:26841755). Participates also in several important DNA repair mechanisms: greatly enhances ERCC6-mediated chromatin remodeling which is essential for transcription-coupled nucleotide excision DNA repair (PubMed:28369616). Stimulates also homologous recombination (HR) by RAD51 and RAD54 which is essential in mitotic DNA double strand break (DSB) repair (PubMed:24798879). Plays a key role in the regulation of embryonic neurogenesis (By similarity). Promotes the proliferation of neural progenitors and inhibits neuronal differentiation during cortical development (By similarity). Regulates neurogenesis via the modulation of RASSF10; regulates RASSF10 expression by promoting SETD1A-mediated H3K4 methylation at the RASSF10 promoter (By similarity). {ECO:0000250|UniProtKB:P28656, ECO:0000269|PubMed:20002496, ECO:0000269|PubMed:24798879, ECO:0000269|PubMed:26841755, ECO:0000269|PubMed:28369616}.; (Microbial infection) Positively regulates Epstein-Barr virus reactivation in epithelial cells through the induction of viral BZLF1 expression. {ECO:0000269|PubMed:23691099}.; (Microbial infection) Together with human herpesvirus 8 protein LANA1, assists the proper assembly of the nucleosome on the replicated viral DNA. {ECO:0000269|PubMed:27599637}.	-15.4478	2.42605	Undefined	Undefined,Undefined,Undefined
P55210	CASP7 MCH3	CASP7_HUMAN	unknown	Caspase-7 (CASP-7) (EC 3.4.22.60) (Apoptotic protease Mch-3) (CMH-1) (ICE-like apoptotic protease 3) (ICE-LAP3) [Cleaved into: Caspase-7 subunit p20; Caspase-7 subunit p11]	Involved in the activation cascade of caspases responsible for apoptosis execution. Cleaves and activates sterol regulatory element binding proteins (SREBPs). Proteolytically cleaves poly(ADP-ribose) polymerase (PARP) at a '216-Asp-|-Gly-217' bond. Overexpression promotes programmed cell death.	7.19102	13.1261	Undefined	Undefined,CYTOSOL,PROTEIN COMPLEX
P55212	CASP6 MCH2	CASP6_HUMAN	unknown	Caspase-6 (CASP-6) (EC 3.4.22.59) (Apoptotic protease Mch-2) [Cleaved into: Caspase-6 subunit p18; Caspase-6 subunit p11]	Cysteine protease that plays essential roles in programmed cell death, axonal degeneration, development and innate immunity (PubMed:8663580, PubMed:32298652). During apoptosis, localizes in the nucleus and cleaves the nuclear structural protein NUMA1 and lamin A/LMNA thereby inducing nuclear shrinkage and fragmentation (PubMed:17401638, PubMed:8663580, PubMed:9463409). Furthermore, cleaves many transcription factors such as NF-kappa-B and cAMP response element-binding protein/CREBBP (PubMed:10559921, PubMed:14657026). Plays an essential role in axon degeneration during axon pruning which is the remodeling of axons during neurogenesis but not apoptosis (By similarity). Regulates B-cell programs both during early development and after antigen stimulation (By similarity). In addition, promotes the ZBP1-mediated activation of programmed cell death pathways including pyroptosis, apoptosis, and necroptosis (PANoptosis) and plays an essential role in defense against viruses (PubMed:32298652). Mechanistically, interacts with RIPK3 and enhances the interaction between RIPK3 and ZBP1, leading to ZBP1-mediated inflammasome activation and cell death (PubMed:32298652). {ECO:0000250|UniProtKB:O08738, ECO:0000269|PubMed:10559921, ECO:0000269|PubMed:14657026, ECO:0000269|PubMed:17401638, ECO:0000269|PubMed:32298652, ECO:0000269|PubMed:8663580, ECO:0000269|PubMed:9463409}.	34.2236	2.15692	Undefined	NUCLEOPLASM-1,NUCLEOPLASM-1,CYTOSOL
P55263	ADK	ADK_HUMAN	unknown	Adenosine kinase (AK) (EC 2.7.1.20) (Adenosine 5'-phosphotransferase)	ATP dependent phosphorylation of adenosine and other related nucleoside analogs to monophosphate derivatives. Serves as a potential regulator of concentrations of extracellular adenosine and intracellular adenine nucleotides.	18.1646	-2.14052	CYTOSOL	CYTOSOL,CYTOSOL,Undefined
P55265	ADAR ADAR1 DSRAD G1P1 IFI4	DSRAD_HUMAN	unknown	Double-stranded RNA-specific adenosine deaminase (DRADA) (EC 3.5.4.37) (136 kDa double-stranded RNA-binding protein) (p136) (Interferon-inducible protein 4) (IFI-4) (K88DSRBP)	Catalyzes the hydrolytic deamination of adenosine to inosine in double-stranded RNA (dsRNA) referred to as A-to-I RNA editing (PubMed:7972084, PubMed:7565688, PubMed:12618436). This may affect gene expression and function in a number of ways that include mRNA translation by changing codons and hence the amino acid sequence of proteins; pre-mRNA splicing by altering splice site recognition sequences; RNA stability by changing sequences involved in nuclease recognition; genetic stability in the case of RNA virus genomes by changing sequences during viral RNA replication; and RNA structure-dependent activities such as microRNA production or targeting or protein-RNA interactions. Can edit both viral and cellular RNAs and can edit RNAs at multiple sites (hyper-editing) or at specific sites (site-specific editing). Its cellular RNA substrates include: bladder cancer-associated protein (BLCAP), neurotransmitter receptors for glutamate (GRIA2) and serotonin (HTR2C) and GABA receptor (GABRA3). Site-specific RNA editing of transcripts encoding these proteins results in amino acid substitutions which consequently alters their functional activities. Exhibits low-level editing at the GRIA2 Q/R site, but edits efficiently at the R/G site and HOTSPOT1. Its viral RNA substrates include: hepatitis C virus (HCV), vesicular stomatitis virus (VSV), measles virus (MV), hepatitis delta virus (HDV), and human immunodeficiency virus type 1 (HIV-1). Exhibits either a proviral (HDV, MV, VSV and HIV-1) or an antiviral effect (HCV) and this can be editing-dependent (HDV and HCV), editing-independent (VSV and MV) or both (HIV-1). Impairs HCV replication via RNA editing at multiple sites. Enhances the replication of MV, VSV and HIV-1 through an editing-independent mechanism via suppression of EIF2AK2/PKR activation and function. Stimulates both the release and infectivity of HIV-1 viral particles by an editing-dependent mechanism where it associates with viral RNAs and edits adenosines in the 5'UTR and the Rev and Tat coding sequence. Can enhance viral replication of HDV via A-to-I editing at a site designated as amber/W, thereby changing an UAG amber stop codon to an UIG tryptophan (W) codon that permits synthesis of the large delta antigen (L-HDAg) which has a key role in the assembly of viral particles. However, high levels of ADAR1 inhibit HDV replication. {ECO:0000269|PubMed:12618436, ECO:0000269|PubMed:15556947, ECO:0000269|PubMed:15858013, ECO:0000269|PubMed:16120648, ECO:0000269|PubMed:16475990, ECO:0000269|PubMed:17079286, ECO:0000269|PubMed:19605474, ECO:0000269|PubMed:19651874, ECO:0000269|PubMed:19710021, ECO:0000269|PubMed:19908260, ECO:0000269|PubMed:21289159, ECO:0000269|PubMed:22278222, ECO:0000269|PubMed:7565688, ECO:0000269|PubMed:7972084}.	-9.74575	23.9103	NUCLEOPLASM-2	NUCLEOPLASM-2,NUCLEOPLASM-2,NUCLEOPLASM-2
P55268	LAMB2 LAMS	LAMB2_HUMAN	unknown	Laminin subunit beta-2 (Laminin B1s chain) (Laminin-11 subunit beta) (Laminin-14 subunit beta) (Laminin-15 subunit beta) (Laminin-3 subunit beta) (Laminin-4 subunit beta) (Laminin-7 subunit beta) (Laminin-9 subunit beta) (S-laminin subunit beta) (S-LAM beta)	Binding to cells via a high affinity receptor, laminin is thought to mediate the attachment, migration and organization of cells into tissues during embryonic development by interacting with other extracellular matrix components.	-23.5883	-14.364	Undefined	PEROXISOME,PEROXISOME,MITOCHONDRIA
P55327	TPD52	TPD52_HUMAN	unknown	Tumor protein D52 (Protein N8)		14.303	-25.917	GOLGI	GOLGI,Undefined,Undefined
P55735	SEC13 D3S1231E SEC13A SEC13L1 SEC13R	SEC13_HUMAN	unknown	Protein SEC13 homolog (GATOR complex protein SEC13) (SEC13-like protein 1) (SEC13-related protein)	Functions as a component of the nuclear pore complex (NPC) and the COPII coat. At the endoplasmic reticulum, SEC13 is involved in the biogenesis of COPII-coated vesicles (PubMed:8972206). Required for the exit of adipsin (CFD/ADN), an adipocyte-secreted protein from the endoplasmic reticulum (By similarity). {ECO:0000250|UniProtKB:Q9D1M0, ECO:0000269|PubMed:8972206}.; As a component of the GATOR subcomplex GATOR2, functions within the amino acid-sensing branch of the TORC1 signaling pathway. Indirectly activates mTORC1 and the TORC1 signaling pathway through the inhibition of the GATOR1 subcomplex (PubMed:23723238). It is negatively regulated by the upstream amino acid sensors SESN2 and CASTOR1 (PubMed:25457612, PubMed:27487210). {ECO:0000269|PubMed:23723238, ECO:0000269|PubMed:25457612, ECO:0000269|PubMed:27487210}.	35.2944	7.83026	Undefined	NUCLEOPLASM-1,Undefined,CYTOSOL
P55769	SNU13 NHP2L1	NH2L1_HUMAN	unknown	NHP2-like protein 1 (High mobility group-like nuclear protein 2 homolog 1) (OTK27) (SNU13 homolog) (hSNU13) (U4/U6.U5 small nuclear ribonucleoprotein SNU13) (U4/U6.U5 tri-snRNP 15.5 kDa protein) [Cleaved into: NHP2-like protein 1, N-terminally processed]	Involved in pre-mRNA splicing as component of the spliceosome (PubMed:28781166). Binds to the 5'-stem-loop of U4 snRNA and thereby contributes to spliceosome assembly (PubMed:10545122, PubMed:17412961). The protein undergoes a conformational change upon RNA-binding (PubMed:17412961). {ECO:0000269|PubMed:10545122, ECO:0000269|PubMed:17412961, ECO:0000269|PubMed:28781166}.	-30.6141	17.731	NUCLEUS	NUCLEUS,NUCLEUS,NUCLEUS
P55786	NPEPPS PSA	PSA_HUMAN	unknown	Puromycin-sensitive aminopeptidase (PSA) (EC 3.4.11.14) (Cytosol alanyl aminopeptidase) (AAP-S)	Aminopeptidase with broad substrate specificity for several peptides. Involved in proteolytic events essential for cell growth and viability. May act as regulator of neuropeptide activity. Plays a role in the antigen-processing pathway for MHC class I molecules. Involved in the N-terminal trimming of cytotoxic T-cell epitope precursors. Digests the poly-Q peptides found in many cellular proteins. Digests tau from normal brain more efficiently than tau from Alzheimer disease brain. {ECO:0000269|PubMed:10978616, ECO:0000269|PubMed:11062501, ECO:0000269|PubMed:17154549, ECO:0000269|PubMed:17318184, ECO:0000269|PubMed:19917696}.	5.23886	12.0393	PROTEIN COMPLEX	Undefined,Undefined,PROTEIN COMPLEX
P55789	GFER ALR HERV1 HPO	ALR_HUMAN	unknown	FAD-linked sulfhydryl oxidase ALR (EC 1.8.3.2) (Augmenter of liver regeneration) (hERV1) (Hepatopoietin)	[Isoform 1]: FAD-dependent sulfhydryl oxidase that regenerates the redox-active disulfide bonds in CHCHD4/MIA40, a chaperone essential for disulfide bond formation and protein folding in the mitochondrial intermembrane space. The reduced form of CHCHD4/MIA40 forms a transient intermolecular disulfide bridge with GFER/ERV1, resulting in regeneration of the essential disulfide bonds in CHCHD4/MIA40, while GFER/ERV1 becomes re-oxidized by donating electrons to cytochrome c or molecular oxygen. {ECO:0000269|PubMed:19397338, ECO:0000269|PubMed:20593814, ECO:0000269|PubMed:21383138, ECO:0000269|PubMed:22224850, ECO:0000269|PubMed:23186364, ECO:0000269|PubMed:23676665}.; [Isoform 2]: May act as an autocrine hepatotrophic growth factor promoting liver regeneration.	-22.4673	-9.65918	MITOCHONDRIA	Undefined,MITOCHONDRIA,MITOCHONDRIA
P55795	HNRNPH2 FTP3 HNRPH2	HNRH2_HUMAN	unknown	Heterogeneous nuclear ribonucleoprotein H2 (hnRNP H2) (FTP-3) (Heterogeneous nuclear ribonucleoprotein H') (hnRNP H') [Cleaved into: Heterogeneous nuclear ribonucleoprotein H2, N-terminally processed]	This protein is a component of the heterogeneous nuclear ribonucleoprotein (hnRNP) complexes which provide the substrate for the processing events that pre-mRNAs undergo before becoming functional, translatable mRNAs in the cytoplasm. Binds poly(RG).	43.5925	-1.7193	NUCLEOPLASM-1	NUCLEOPLASM-1,NUCLEOPLASM-1,NUCLEOPLASM-1
P55809	OXCT1 OXCT SCOT	SCOT1_HUMAN	MITOCHONDRIA	Succinyl-CoA:3-ketoacid coenzyme A transferase 1, mitochondrial (EC 2.8.3.5) (3-oxoacid CoA-transferase 1) (Somatic-type succinyl-CoA:3-oxoacid CoA-transferase) (SCOT-s)	Key enzyme for ketone body catabolism. Transfers the CoA moiety from succinate to acetoacetate. Formation of the enzyme-CoA intermediate proceeds via an unstable anhydride species formed between the carboxylate groups of the enzyme and substrate.	-38.6496	-6.53614
P55884	EIF3B EIF3S9	EIF3B_HUMAN	unknown	Eukaryotic translation initiation factor 3 subunit B (eIF3b) (Eukaryotic translation initiation factor 3 subunit 9) (Prt1 homolog) (hPrt1) (eIF-3-eta) (eIF3 p110) (eIF3 p116)	RNA-binding component of the eukaryotic translation initiation factor 3 (eIF-3) complex, which is required for several steps in the initiation of protein synthesis (PubMed:9388245, PubMed:17581632, PubMed:25849773, PubMed:27462815). The eIF-3 complex associates with the 40S ribosome and facilitates the recruitment of eIF-1, eIF-1A, eIF-2:GTP:methionyl-tRNAi and eIF-5 to form the 43S pre-initiation complex (43S PIC). The eIF-3 complex stimulates mRNA recruitment to the 43S PIC and scanning of the mRNA for AUG recognition. The eIF-3 complex is also required for disassembly and recycling of post-termination ribosomal complexes and subsequently prevents premature joining of the 40S and 60S ribosomal subunits prior to initiation (PubMed:9388245, PubMed:17581632). The eIF-3 complex specifically targets and initiates translation of a subset of mRNAs involved in cell proliferation, including cell cycling, differentiation and apoptosis, and uses different modes of RNA stem-loop binding to exert either translational activation or repression (PubMed:25849773). {ECO:0000255|HAMAP-Rule:MF_03001, ECO:0000269|PubMed:17581632, ECO:0000269|PubMed:25849773, ECO:0000269|PubMed:27462815, ECO:0000269|PubMed:9388245}.; (Microbial infection) In case of FCV infection, plays a role in the ribosomal termination-reinitiation event leading to the translation of VP2 (PubMed:18056426). {ECO:0000269|PubMed:18056426}.	-2.03533	15.4104	PROTEIN COMPLEX	Undefined,PROTEIN COMPLEX,PROTEIN COMPLEX
P56182	RRP1 D21S2056E NNP1 NOP52 RRP1A	RRP1_HUMAN	unknown	Ribosomal RNA processing protein 1 homolog A (Novel nuclear protein 1) (NNP-1) (Nucleolar protein Nop52) (RRP1-like protein)	Plays a critical role in the generation of 28S rRNA. {ECO:0000269|PubMed:10341208}.	-39.1193	20.5055	NUCLEUS	NUCLEUS,NUCLEUS,NUCLEUS
P56192	MARS1 MARS	SYMC_HUMAN	PROTEIN COMPLEX	Methionine--tRNA ligase, cytoplasmic (EC 6.1.1.10) (Methionyl-tRNA synthetase) (MetRS)	Catalyzes the specific attachment of an amino acid to its cognate tRNA in a 2 step reaction: the amino acid (AA) is first activated by ATP to form AA-AMP and then transferred to the acceptor end of the tRNA (PubMed:11714285). Plays a role in the synthesis of ribosomal RNA in the nucleolus (PubMed:10791971). {ECO:0000269|PubMed:10791971, ECO:0000269|PubMed:11714285}.	18.9664	35.2106
P56211	ARPP19	ARP19_HUMAN	unknown	cAMP-regulated phosphoprotein 19 (ARPP-19)	Protein phosphatase inhibitor that specifically inhibits protein phosphatase 2A (PP2A) during mitosis. When phosphorylated at Ser-62 during mitosis, specifically interacts with PPP2R2D (PR55-delta) and inhibits its activity, leading to inactivation of PP2A, an essential condition to keep cyclin-B1-CDK1 activity high during M phase. May indirectly enhance GAP-43 expression. {ECO:0000269|PubMed:21164014}.	1.90975	12.4901	CYTOSOL	CYTOSOL,Undefined,Undefined
P56270	MAZ ZNF801	MAZ_HUMAN	unknown	Myc-associated zinc finger protein (MAZI) (Pur-1) (Purine-binding transcription factor) (Serum amyloid A-activating factor-1) (SAF-1) (Transcription factor Zif87) (ZF87) (Zinc finger protein 801)	Transcriptional regulator, potentially with dual roles in transcription initiation and termination. {ECO:0000303|PubMed:1502157}.; [Isoform 1]: Binds DNA and functions as a transcriptional activator (PubMed:12270922). Binds to two G/A-rich sites, ME1a1 and ME1a2, within the MYC promoter having greater affinity for the former (PubMed:1502157). Also binds to multiple G/C-rich sites within the promoter of the Sp1 family of transcription factors (PubMed:1502157). {ECO:0000269|PubMed:12270922, ECO:0000269|PubMed:1502157}.; [Isoform 2]: Binds DNA and functions as a transcriptional activator (PubMed:12270922). Inhibits MAZ isoform 1-mediated transcription (PubMed:12270922). {ECO:0000269|PubMed:12270922}.; [Isoform 3]: Binds DNA and functions as a transcriptional activator. {ECO:0000269|PubMed:19583771}.	-8.9029	24.0731	Undefined	PROTEIN COMPLEX,NUCLEOPLASM-2,NUCLEOPLASM-2
P56282	POLE2 DPE2	DPOE2_HUMAN	unknown	DNA polymerase epsilon subunit 2 (DNA polymerase II subunit 2) (DNA polymerase epsilon subunit B)	Accessory component of the DNA polymerase epsilon complex (PubMed:10801849). Participates in DNA repair and in chromosomal DNA replication (By similarity). {ECO:0000250|UniProtKB:P24482, ECO:0000269|PubMed:10801849}.	19.04	30.3969	PROTEIN COMPLEX	PROTEIN COMPLEX,Undefined,Undefined
P56377	AP1S2 DC22	AP1S2_HUMAN	unknown	AP-1 complex subunit sigma-2 (Adaptor protein complex AP-1 subunit sigma-1B) (Adaptor-related protein complex 1 subunit sigma-1B) (Clathrin assembly protein complex 1 sigma-1B small chain) (Golgi adaptor HA1/AP1 adaptin sigma-1B subunit) (Sigma 1B subunit of AP-1 clathrin) (Sigma-adaptin 1B) (Sigma1B-adaptin)	Subunit of clathrin-associated adaptor protein complex 1 that plays a role in protein sorting in the late-Golgi/trans-Golgi network (TGN) and/or endosomes. The AP complexes mediate both the recruitment of clathrin to membranes and the recognition of sorting signals within the cytosolic tails of transmembrane cargo molecules.	10.8773	-23.3797	GOLGI	GOLGI,Undefined,Undefined
P56537	EIF6 EIF3A ITGB4BP OK/SW-cl.27	IF6_HUMAN	unknown	Eukaryotic translation initiation factor 6 (eIF-6) (B(2)GCN homolog) (B4 integrin interactor) (CAB) (p27(BBP))	Binds to the 60S ribosomal subunit and prevents its association with the 40S ribosomal subunit to form the 80S initiation complex in the cytoplasm. Behaves as a stimulatory translation initiation factor downstream insulin/growth factors. Is also involved in ribosome biogenesis. Associates with pre-60S subunits in the nucleus and is involved in its nuclear export. Cytoplasmic release of TIF6 from 60S subunits and nuclear relocalization is promoted by a RACK1 (RACK1)-dependent protein kinase C activity (PubMed:10085284, PubMed:14654845, PubMed:21536732). In tissues responsive to insulin, controls fatty acid synthesis and glycolysis by exerting translational control of adipogenic transcription factors such as CEBPB, CEBPD and ATF4 that have G/C rich or uORF in their 5'UTR. Required for ROS-dependent megakaryocyte maturation and platelets formation, controls the expression of mitochondrial respiratory chain genes involved in reactive oxygen species (ROS) synthesis (By similarity). Involved in miRNA-mediated gene silencing by the RNA-induced silencing complex (RISC). Required for both miRNA-mediated translational repression and miRNA-mediated cleavage of complementary mRNAs by RISC (PubMed:17507929). Modulates cell cycle progression and global translation of pre-B cells, its activation seems to be rate-limiting in tumorigenesis and tumor growth (By similarity). {ECO:0000255|HAMAP-Rule:MF_03132, ECO:0000269|PubMed:10085284, ECO:0000269|PubMed:14654845, ECO:0000269|PubMed:17507929, ECO:0000269|PubMed:21536732}.	-6.79914	2.50273	Undefined	CYTOSOL,NUCLEOPLASM-2,NUCLEOPLASM-2
P56545	CTBP2	CTBP2_HUMAN	unknown	C-terminal-binding protein 2 (CtBP2)	Corepressor targeting diverse transcription regulators. Functions in brown adipose tissue (BAT) differentiation (By similarity). {ECO:0000250}.; Isoform 2 probably acts as a scaffold for specialized synapses.	35.3748	-2.17981	NUCLEOPLASM-1	NUCLEOPLASM-1,NUCLEOPLASM-1,NUCLEOPLASM-1
P56556	NDUFA6 LYRM6 NADHB14	NDUA6_HUMAN	unknown	NADH dehydrogenase [ubiquinone] 1 alpha subcomplex subunit 6 (Complex I-B14) (CI-B14) (LYR motif-containing protein 6) (NADH-ubiquinone oxidoreductase B14 subunit)	Accessory subunit of the mitochondrial membrane respiratory chain NADH dehydrogenase (Complex I), that is believed to be not involved in catalysis. Required for proper complex I assembly (PubMed:30245030). Complex I functions in the transfer of electrons from NADH to the respiratory chain. The immediate electron acceptor for the enzyme is believed to be ubiquinone. {ECO:0000269|PubMed:27626371, ECO:0000269|PubMed:30245030}.	-42.3323	1.95481	MITOCHONDRIA	Undefined,Undefined,MITOCHONDRIA
P56589	PEX3	PEX3_HUMAN	PEROXISOME	Peroxisomal biogenesis factor 3 (Peroxin-3) (Peroxisomal assembly protein PEX3)	Involved in peroxisome biosynthesis and integrity. Assembles membrane vesicles before the matrix proteins are translocated. As a docking factor for PEX19, is necessary for the import of peroxisomal membrane proteins in the peroxisomes. {ECO:0000269|PubMed:10848631, ECO:0000269|PubMed:15007061}.	-22.1782	-16.3851
P56945	BCAR1 CAS CASS1 CRKAS	BCAR1_HUMAN	unknown	Breast cancer anti-estrogen resistance protein 1 (CRK-associated substrate) (Cas scaffolding protein family member 1) (p130cas)	Docking protein which plays a central coordinating role for tyrosine kinase-based signaling related to cell adhesion (PubMed:12832404, PubMed:12432078). Implicated in induction of cell migration and cell branching (PubMed:12432078, PubMed:12832404, PubMed:17038317). Involved in the BCAR3-mediated inhibition of TGFB signaling (By similarity). {ECO:0000250|UniProtKB:Q61140, ECO:0000269|PubMed:12432078, ECO:0000269|PubMed:12832404, ECO:0000269|PubMed:17038317}.	21.9052	4.66601	CYTOSOL	Undefined,CYTOSOL,CYTOSOL
P56962	STX17	STX17_HUMAN	unknown	Syntaxin-17	SNAREs, soluble N-ethylmaleimide-sensitive factor-attachment protein receptors, are essential proteins for fusion of cellular membranes. SNAREs localized on opposing membranes assemble to form a trans-SNARE complex, an extended, parallel four alpha-helical bundle that drives membrane fusion (PubMed:23217709, PubMed:25686604, PubMed:28306502). STX17 is a SNARE of the autophagosome involved in autophagy through the direct control of autophagosome membrane fusion with the lysosome membrane (PubMed:23217709, PubMed:25686604, PubMed:28306502). May also play a role in the early secretory pathway where it may maintain the architecture of the endoplasmic reticulum-Golgi intermediate compartment/ERGIC and Golgi and/or regulate transport between the endoplasmic reticulum, the ERGIC and the Golgi (PubMed:21545355). {ECO:0000269|PubMed:21545355, ECO:0000269|PubMed:23217709, ECO:0000269|PubMed:25686604, ECO:0000269|PubMed:28306502}.	-4.62145	-20.6886	ER	Undefined,ER,ER
P57076	CFAP298 C21orf48 C21orf59	CF298_HUMAN	unknown	Cilia- and flagella-associated protein 298 (Protein kurly homolog)	Plays a role in motile cilium function, possibly by acting on outer dynein arm assembly (PubMed:24094744). Seems to be important for initiation rather than maintenance of cilium motility (By similarity). Required for correct positioning of the cilium at the apical cell surface, suggesting an additional role in the planar cell polarity (PCP) pathway (By similarity). May suppress canonical Wnt signaling activity (By similarity). {ECO:0000250|UniProtKB:Q6DRC3, ECO:0000269|PubMed:24094744}.	23.6257	-1.11858	CYTOSOL	Undefined,CYTOSOL,CYTOSOL
P57081	WDR4	WDR4_HUMAN	unknown	tRNA (guanine-N(7)-)-methyltransferase non-catalytic subunit WDR4 (Protein Wuho homolog) (hWH) (WD repeat-containing protein 4)	Non-catalytic component of a methyltransferase complex required for the formation of N(7)-methylguanine in a subset of RNA species, such as tRNAs, mRNAs and microRNAs (miRNAs) (PubMed:12403464, PubMed:31031084, PubMed:31031083). In the methyltransferase complex, it is required to stabilize and induce conformational changes of the catalytic subunit (PubMed:12403464). Required for the formation of N(7)-methylguanine at position 46 (m7G46) in tRNA (PubMed:12403464, PubMed:31031084). Also required for the formation of N(7)-methylguanine at internal sites in a subset of mRNAs (PubMed:31031084). Also required for methylation of a specific subset of miRNAs, such as let-7 (PubMed:31031083). Independently of METTL1, also plays a role in genome stability: localizes at the DNA replication site and regulates endonucleolytic activities of FEN1 (PubMed:26751069). {ECO:0000269|PubMed:12403464, ECO:0000269|PubMed:26751069, ECO:0000269|PubMed:31031083, ECO:0000269|PubMed:31031084}.	29.879	13.1712	Undefined	NUCLEOPLASM-1,CYTOSOL,CYTOSOL
P57088	TMEM33 DB83	TMM33_HUMAN	unknown	Transmembrane protein 33 (Protein DB83) (SHINC-3)	Acts as a regulator of the tubular endoplasmic reticulum (ER) network. Suppresses the RTN3/4-induced formation of the ER tubules (PubMed:25612671). Positively regulates PERK-mediated and IRE1-mediated unfolded protein response signaling (PubMed:26268696). {ECO:0000269|PubMed:25612671, ECO:0000269|PubMed:26268696}.	-8.40131	-29.7196	Undefined	PM,ER,ER
P57105	SYNJ2BP OMP25	SYJ2B_HUMAN	unknown	Synaptojanin-2-binding protein (Mitochondrial outer membrane protein 25)	Regulates endocytosis of activin type 2 receptor kinases through the Ral/RALBP1-dependent pathway and may be involved in suppression of activin-induced signal transduction. {ECO:0000250|UniProtKB:Q9D6K5}.	-42.6613	4.92	MITOCHONDRIA	MITOCHONDRIA,Undefined,MITOCHONDRIA
P57678	GEMIN4	GEMI4_HUMAN	unknown	Gem-associated protein 4 (Gemin-4) (Component of gems 4) (p97)	The SMN complex plays a catalyst role in the assembly of small nuclear ribonucleoproteins (snRNPs), the building blocks of the spliceosome. Thereby, plays an important role in the splicing of cellular pre-mRNAs. Most spliceosomal snRNPs contain a common set of Sm proteins SNRPB, SNRPD1, SNRPD2, SNRPD3, SNRPE, SNRPF and SNRPG that assemble in a heptameric protein ring on the Sm site of the small nuclear RNA to form the core snRNP. In the cytosol, the Sm proteins SNRPD1, SNRPD2, SNRPE, SNRPF and SNRPG are trapped in an inactive 6S pICln-Sm complex by the chaperone CLNS1A that controls the assembly of the core snRNP. Dissociation by the SMN complex of CLNS1A from the trapped Sm proteins and their transfer to an SMN-Sm complex triggers the assembly of core snRNPs and their transport to the nucleus. {ECO:0000269|PubMed:18984161}.	7.11482	37.488	PROTEIN COMPLEX	PROTEIN COMPLEX,PROTEIN COMPLEX,Undefined
P57723	PCBP4	PCBP4_HUMAN	unknown	Poly(rC)-binding protein 4 (Alpha-CP4)	Single-stranded nucleic acid binding protein that binds preferentially to oligo dC. {ECO:0000250}.	19.4359	-7.0486	CYTOSOL	CYTOSOL,CYTOSOL,CYTOSOL
P57737	CORO7	CORO7_HUMAN	unknown	Coronin-7 (Crn7) (70 kDa WD repeat tumor rejection antigen homolog)	F-actin regulator involved in anterograde Golgi to endosome transport: upon ubiquitination via 'Lys-33'-linked ubiquitin chains by the BCR(KLHL20) E3 ubiquitin ligase complex, interacts with EPS15 and localizes to the trans-Golgi network, where it promotes actin polymerization, thereby facilitating post-Golgi trafficking. May play a role in the maintenance of the Golgi apparatus morphology. {ECO:0000269|PubMed:16905771, ECO:0000269|PubMed:24768539}.	27.6199	16.1344	CYTOSOL	Undefined,CYTOSOL,CYTOSOL
P57740	NUP107	NU107_HUMAN	unknown	Nuclear pore complex protein Nup107 (107 kDa nucleoporin) (Nucleoporin Nup107)	Plays a role in the nuclear pore complex (NPC) assembly and/or maintenance (PubMed:12552102, PubMed:15229283, PubMed:30179222). Required for the assembly of peripheral proteins into the NPC (PubMed:15229283, PubMed:12552102). May anchor NUP62 to the NPC (PubMed:15229283). Involved in nephrogenesis (PubMed:30179222). {ECO:0000269|PubMed:12552102, ECO:0000269|PubMed:15229283, ECO:0000269|PubMed:30179222}.	-0.560258	32.5743	PROTEIN COMPLEX	PROTEIN COMPLEX,PROTEIN COMPLEX,PROTEIN COMPLEX
P57764	GSDMD DFNA5L GSDMDC1 FKSG10	GSDMD_HUMAN	unknown	Gasdermin-D (Gasdermin domain-containing protein 1) [Cleaved into: Gasdermin-D, N-terminal (GSDMD-NT) (hGSDMD-NTD); Gasdermin-D, C-terminal (GSDMD-CT) (hGSDMD-CTD)]	[Gasdermin-D]: Precursor of a pore-forming protein that plays a key role in host defense against pathogen infection and danger signals (PubMed:26375003, PubMed:26375259, PubMed:27281216). This form constitutes the precursor of the pore-forming protein: upon cleavage, the released N-terminal moiety (Gasdermin-D, N-terminal) binds to membranes and forms pores, triggering pyroptosis (PubMed:26375003, PubMed:26375259, PubMed:27281216). {ECO:0000269|PubMed:26375003, ECO:0000269|PubMed:26375259, ECO:0000269|PubMed:27281216}.; [Gasdermin-D, N-terminal]: Promotes pyroptosis in response to microbial infection and danger signals (PubMed:26375003, PubMed:26375259, PubMed:27418190, PubMed:28392147, PubMed:32820063). Produced by the cleavage of gasdermin-D by inflammatory caspases CASP1, CASP4 or CASP5 in response to canonical, as well as non-canonical (such as cytosolic LPS) inflammasome activators (PubMed:26375003, PubMed:26375259, PubMed:27418190). After cleavage, moves to the plasma membrane where it strongly binds to inner leaflet lipids, including monophosphorylated phosphatidylinositols, such as phosphatidylinositol 4-phosphate, bisphosphorylated phosphatidylinositols, such as phosphatidylinositol (4,5)-bisphosphate, as well as phosphatidylinositol (3,4,5)-bisphosphate, and more weakly to phosphatidic acid and phosphatidylserine (PubMed:27281216, PubMed:29898893). Homooligomerizes within the membrane and forms pores of 10-15 nanometers (nm) of inner diameter, allowing the release of mature IL1B and triggering pyroptosis (PubMed:27418190, PubMed:27281216, PubMed:29898893). Exhibits bactericidal activity (PubMed:27281216). Gasdermin-D, N-terminal released from pyroptotic cells into the extracellular milieu rapidly binds to and kills both Gram-negative and Gram-positive bacteria, without harming neighboring mammalian cells, as it does not disrupt the plasma membrane from the outside due to lipid-binding specificity (PubMed:27281216). Under cell culture conditions, also active against intracellular bacteria, such as Listeria monocytogenes (By similarity). Also active in response to MAP3K7/TAK1 inactivation by Yersinia toxin YopJ, which triggers cleavage by CASP8 and subsequent activation (By similarity). Strongly binds to bacterial and mitochondrial lipids, including cardiolipin (PubMed:27281216). Does not bind to unphosphorylated phosphatidylinositol, phosphatidylethanolamine nor phosphatidylcholine (PubMed:27281216). {ECO:0000250|UniProtKB:Q9D8T2, ECO:0000269|PubMed:26375003, ECO:0000269|PubMed:26375259, ECO:0000269|PubMed:27281216, ECO:0000269|PubMed:27418190, ECO:0000269|PubMed:28392147, ECO:0000269|PubMed:29898893, ECO:0000269|PubMed:32820063}.	-1.66492	4.36109	Undefined	CYTOSOL,Undefined,PROTEIN COMPLEX
P57768	SNX16	SNX16_HUMAN	unknown	Sorting nexin-16	May be involved in several stages of intracellular trafficking. Plays a role in protein transport from early to late endosomes. Plays a role in protein transport to the lysosome. Promotes degradation of EGFR after EGF signaling. Plays a role in intracellular transport of vesicular stomatitis virus nucleocapsids from the endosome to the cytoplasm. {ECO:0000269|PubMed:12813048, ECO:0000269|PubMed:15951806}.	2.60042	-29.7161	PM	Undefined,Undefined,PM
P57772	EEFSEC SELB	SELB_HUMAN	unknown	Selenocysteine-specific elongation factor (Elongation factor sec) (Eukaryotic elongation factor, selenocysteine-tRNA-specific)	Translation factor necessary for the incorporation of selenocysteine into proteins. It probably replaces EF-Tu for the insertion of selenocysteine directed by the UGA codon. SelB binds GTP and GDP.	4.63163	19.4654	CYTOSOL	Undefined,CYTOSOL,Undefined
P58546	MTPN	MTPN_HUMAN	unknown	Myotrophin (Protein V-1)	Promotes dimerization of NF-kappa-B subunits and regulates NF-kappa-B transcription factor activity (By similarity). Plays a role in the regulation of the growth of actin filaments. Inhibits the activity of the F-actin-capping protein complex formed by the CAPZA1 and CAPZB heterodimer. Promotes growth of cardiomyocytes, but not cardiomyocyte proliferation. Promotes cardiac muscle hypertrophy. {ECO:0000250, ECO:0000269|PubMed:10329199, ECO:0000269|PubMed:16895918, ECO:0000269|PubMed:20625546}.	2.02474	13.5239	Undefined	CYTOSOL,NUCLEOPLASM-2,NUCLEOPLASM-2
P59998	ARPC4 ARC20	ARPC4_HUMAN	unknown	Actin-related protein 2/3 complex subunit 4 (Arp2/3 complex 20 kDa subunit) (p20-ARC)	Actin-binding component of the Arp2/3 complex, a multiprotein complex that mediates actin polymerization upon stimulation by nucleation-promoting factor (NPF) (PubMed:9230079). The Arp2/3 complex mediates the formation of branched actin networks in the cytoplasm, providing the force for cell motility (PubMed:9230079). In addition to its role in the cytoplasmic cytoskeleton, the Arp2/3 complex also promotes actin polymerization in the nucleus, thereby regulating gene transcription and repair of damaged DNA (PubMed:29925947). The Arp2/3 complex promotes homologous recombination (HR) repair in response to DNA damage by promoting nuclear actin polymerization, leading to drive motility of double-strand breaks (DSBs) (PubMed:29925947). {ECO:0000269|PubMed:29925947, ECO:0000269|PubMed:9230079}.	24.0768	5.98955	Undefined	NUCLEOPLASM-1,CYTOSOL,CYTOSOL
P60033	CD81 TAPA1 TSPAN28	CD81_HUMAN	unknown	CD81 antigen (26 kDa cell surface protein TAPA-1) (Target of the antiproliferative antibody 1) (Tetraspanin-28) (Tspan-28) (CD antigen CD81)	Structural component of specialized membrane microdomains known as tetraspanin-enriched microdomains (TERMs), which act as platforms for receptor clustering and signaling. Essential for trafficking and compartmentalization of CD19 receptor on the surface of activated B cells (PubMed:20237408, PubMed:27881302, PubMed:16449649). Upon initial encounter with microbial pathogens, enables the assembly of CD19-CR2/CD21 and B cell receptor (BCR) complexes at signaling TERMs, lowering the threshold dose of antigen required to trigger B cell clonal expansion and antibody production (PubMed:15161911, PubMed:20237408). In T cells, facilitates the localization of CD247/CD3 zeta at antigen-induced synapses with B cells, providing for costimulation and polarization toward T helper type 2 phenotype (PubMed:22307619, PubMed:23858057, PubMed:8766544). Present in MHC class II compartments, may also play a role in antigen presentation (PubMed:8409388, PubMed:8766544). Can act both as positive and negative regulator of homotypic or heterotypic cell-cell fusion processes. Positively regulates sperm-egg fusion and may be involved in acrosome reaction (By similarity). In myoblasts, associates with CD9 and PTGFRN and inhibits myotube fusion during muscle regeneration (By similarity). In macrophages, associates with CD9 and beta-1 and beta-2 integrins, and prevents macrophage fusion into multinucleated giant cells specialized in ingesting complement-opsonized large particles (PubMed:12796480). Also prevents the fusion of mononuclear cell progenitors into osteoclasts in charge of bone resorption (By similarity). May regulate the compartmentalization of enzymatic activities. In T cells, defines the subcellular localization of dNTPase SAMHD1 and permits its degradation by the proteasome, thereby controlling intracellular dNTP levels (PubMed:28871089). Also involved in cell adhesion and motility. Positively regulates integrin-mediated adhesion of macrophages, particularly relevant for the inflammatory response in the lung (By similarity). {ECO:0000250|UniProtKB:P35762, ECO:0000269|PubMed:12796480, ECO:0000269|PubMed:15161911, ECO:0000269|PubMed:16449649, ECO:0000269|PubMed:20237408, ECO:0000269|PubMed:22307619, ECO:0000269|PubMed:23858057, ECO:0000269|PubMed:27881302, ECO:0000269|PubMed:28871089, ECO:0000269|PubMed:8409388, ECO:0000269|PubMed:8766544}.; (Microbial infection) Acts as a receptor for hepatitis C virus (HCV) in hepatocytes. Association with CLDN1 and the CLDN1-CD81 receptor complex is essential for HCV entry into host cell. {ECO:0000269|PubMed:20375010, ECO:0000269|PubMed:21516087, ECO:0000269|PubMed:26116703, ECO:0000269|PubMed:26354436}.; (Microbial infection) Involved in SAMHD1-dependent restriction of HIV-1 replication. May support early replication of both R5- and X4-tropic HIV-1 viruses in T cells, likely via proteasome-dependent degradation of SAMHD1. {ECO:0000269|PubMed:28871089}.; (Microbial infection) Specifically required for Plasmodium falciparum infectivity of hepatocytes, controlling sporozoite entry into hepatocytes via the parasitophorous vacuole and subsequent parasite differentiation to exoerythrocytic forms. {ECO:0000269|PubMed:12483205}.	8.5092	-35.2418	Undefined	GOLGI,Undefined,PM
P60174	TPI1 TPI	TPIS_HUMAN	unknown	Triosephosphate isomerase (TIM) (EC 5.3.1.1) (Methylglyoxal synthase) (EC 4.2.3.3) (Triose-phosphate isomerase)	Triosephosphate isomerase is an extremely efficient metabolic enzyme that catalyzes the interconversion between dihydroxyacetone phosphate (DHAP) and D-glyceraldehyde-3-phosphate (G3P) in glycolysis and gluconeogenesis. {ECO:0000269|PubMed:18562316}.; It is also responsible for the non-negligible production of methylglyoxal a reactive cytotoxic side-product that modifies and can alter proteins, DNA and lipids. {ECO:0000250|UniProtKB:P00939}.	4.22044	9.39327	Undefined	CYTOSOL,CYTOSOL,PROTEIN COMPLEX
P60228	EIF3E EIF3S6 INT6	EIF3E_HUMAN	PROTEIN COMPLEX	Eukaryotic translation initiation factor 3 subunit E (eIF3e) (Eukaryotic translation initiation factor 3 subunit 6) (Viral integration site protein INT-6 homolog) (eIF-3 p48)	Component of the eukaryotic translation initiation factor 3 (eIF-3) complex, which is required for several steps in the initiation of protein synthesis (PubMed:17581632, PubMed:25849773, PubMed:27462815). The eIF-3 complex associates with the 40S ribosome and facilitates the recruitment of eIF-1, eIF-1A, eIF-2:GTP:methionyl-tRNAi and eIF-5 to form the 43S pre-initiation complex (43S PIC). The eIF-3 complex stimulates mRNA recruitment to the 43S PIC and scanning of the mRNA for AUG recognition. The eIF-3 complex is also required for disassembly and recycling of post-termination ribosomal complexes and subsequently prevents premature joining of the 40S and 60S ribosomal subunits prior to initiation (PubMed:17581632). The eIF-3 complex specifically targets and initiates translation of a subset of mRNAs involved in cell proliferation, including cell cycling, differentiation and apoptosis, and uses different modes of RNA stem-loop binding to exert either translational activation or repression (PubMed:25849773). Required for nonsense-mediated mRNA decay (NMD); may act in conjunction with UPF2 to divert mRNAs from translation to the NMD pathway (PubMed:17468741). May interact with MCM7 and EPAS1 and regulate the proteasome-mediated degradation of these proteins (PubMed:17310990, PubMed:17324924). {ECO:0000255|HAMAP-Rule:MF_03004, ECO:0000269|PubMed:17310990, ECO:0000269|PubMed:17324924, ECO:0000269|PubMed:17468741, ECO:0000269|PubMed:17581632, ECO:0000269|PubMed:25849773, ECO:0000269|PubMed:27462815}.	14.6207	37.4142
P60510	PPP4C PPP4 PPX	PP4C_HUMAN	unknown	Serine/threonine-protein phosphatase 4 catalytic subunit (PP4C) (Pp4) (EC 3.1.3.16) (Protein phosphatase X) (PP-X)	Protein phosphatase that is involved in many processes such as microtubule organization at centrosomes, maturation of spliceosomal snRNPs, apoptosis, DNA repair, tumor necrosis factor (TNF)-alpha signaling, activation of c-Jun N-terminal kinase MAPK8, regulation of histone acetylation, DNA damage checkpoint signaling, NF-kappa-B activation and cell migration. The PPP4C-PPP4R1 PP4 complex may play a role in dephosphorylation and regulation of HDAC3. The PPP4C-PPP4R2-PPP4R3A PP4 complex specifically dephosphorylates H2AX phosphorylated on Ser-140 (gamma-H2AX) generated during DNA replication and required for DNA double strand break repair. Dephosphorylates NDEL1 at CDK1 phosphorylation sites and negatively regulates CDK1 activity in interphase (By similarity). In response to DNA damage, catalyzes RPA2 dephosphorylation, an essential step for DNA repair since it allows the efficient RPA2-mediated recruitment of RAD51 to chromatin. {ECO:0000250, ECO:0000269|PubMed:11698396, ECO:0000269|PubMed:12668731, ECO:0000269|PubMed:12934076, ECO:0000269|PubMed:1336397, ECO:0000269|PubMed:15805470, ECO:0000269|PubMed:18347064, ECO:0000269|PubMed:18487071, ECO:0000269|PubMed:18614045, ECO:0000269|PubMed:18758438, ECO:0000269|PubMed:20154705}.	-5.18763	12.3207	NUCLEOPLASM-2	NUCLEOPLASM-2,NUCLEOPLASM-2,NUCLEOPLASM-2
P60520	GABARAPL2 FLC3A GEF2	GBRL2_HUMAN	unknown	Gamma-aminobutyric acid receptor-associated protein-like 2 (GABA(A) receptor-associated protein-like 2) (Ganglioside expression factor 2) (GEF-2) (General protein transport factor p16) (Golgi-associated ATPase enhancer of 16 kDa) (GATE-16) (MAP1 light chain 3-related protein)	Ubiquitin-like modifier involved in intra-Golgi traffic (By similarity). Modulates intra-Golgi transport through coupling between NSF activity and SNAREs activation (By similarity). It first stimulates the ATPase activity of NSF which in turn stimulates the association with GOSR1 (By similarity). Involved in autophagy (PubMed:20418806, PubMed:23209295). Plays a role in mitophagy which contributes to regulate mitochondrial quantity and quality by eliminating the mitochondria to a basal level to fulfill cellular energy requirements and preventing excess ROS production (PubMed:20418806, PubMed:23209295). Whereas LC3s are involved in elongation of the phagophore membrane, the GABARAP/GATE-16 subfamily is essential for a later stage in autophagosome maturation (PubMed:20418806, PubMed:23209295). {ECO:0000250|UniProtKB:P60519, ECO:0000269|PubMed:20418806, ECO:0000269|PubMed:23209295}.	-5.91877	-1.77833	Undefined	Undefined,Undefined,Undefined
P60660	MYL6	MYL6_HUMAN	unknown	Myosin light polypeptide 6 (17 kDa myosin light chain) (LC17) (Myosin light chain 3) (MLC-3) (Myosin light chain alkali 3) (Myosin light chain A3) (Smooth muscle and nonmuscle myosin light chain alkali 6)	Regulatory light chain of myosin. Does not bind calcium.	-10.4516	17.0127	NUCLEOPLASM-2	NUCLEOPLASM-2,NUCLEOPLASM-2,NUCLEOPLASM-2
P60709	ACTB	ACTB_HUMAN	unknown	Actin, cytoplasmic 1 (Beta-actin) [Cleaved into: Actin, cytoplasmic 1, N-terminally processed]	Actin is a highly conserved protein that polymerizes to produce filaments that form cross-linked networks in the cytoplasm of cells (PubMed:29581253). Actin exists in both monomeric (G-actin) and polymeric (F-actin) forms, both forms playing key functions, such as cell motility and contraction (PubMed:29581253). In addition to their role in the cytoplasmic cytoskeleton, G- and F-actin also localize in the nucleus, and regulate gene transcription and motility and repair of damaged DNA (PubMed:29925947). {ECO:0000269|PubMed:29581253, ECO:0000269|PubMed:29925947}.	0.222779	-16.1589	RIBOSOME	Undefined,Undefined,RIBOSOME
P60842	EIF4A1 DDX2A EIF4A	IF4A1_HUMAN	unknown	Eukaryotic initiation factor 4A-I (eIF-4A-I) (eIF4A-I) (EC 3.6.4.13) (ATP-dependent RNA helicase eIF4A-1)	ATP-dependent RNA helicase which is a subunit of the eIF4F complex involved in cap recognition and is required for mRNA binding to ribosome. In the current model of translation initiation, eIF4A unwinds RNA secondary structures in the 5'-UTR of mRNAs which is necessary to allow efficient binding of the small ribosomal subunit, and subsequent scanning for the initiator codon. {ECO:0000269|PubMed:19153607, ECO:0000269|PubMed:19204291}.	12.6848	7.23166	CYTOSOL	Undefined,CYTOSOL,Undefined
P60866	RPS20	RS20_HUMAN	RIBOSOME	40S ribosomal protein S20 (Small ribosomal subunit protein uS10)		29.1556	-18.8767
P60891	PRPS1	PRPS1_HUMAN	unknown	Ribose-phosphate pyrophosphokinase 1 (EC 2.7.6.1) (PPRibP) (Phosphoribosyl pyrophosphate synthase I) (PRS-I)	Catalyzes the synthesis of phosphoribosylpyrophosphate (PRPP) that is essential for nucleotide synthesis.	19.3057	36.7669	Undefined	PROTEIN COMPLEX,Undefined,CYTOSOL
P60900	PSMA6 PROS27	PSA6_HUMAN	PROTEIN COMPLEX	Proteasome subunit alpha type-6 (27 kDa prosomal protein) (PROS-27) (p27K) (Macropain iota chain) (Multicatalytic endopeptidase complex iota chain) (Proteasome iota chain)	Component of the 20S core proteasome complex involved in the proteolytic degradation of most intracellular proteins. This complex plays numerous essential roles within the cell by associating with different regulatory particles. Associated with two 19S regulatory particles, forms the 26S proteasome and thus participates in the ATP-dependent degradation of ubiquitinated proteins. The 26S proteasome plays a key role in the maintenance of protein homeostasis by removing misfolded or damaged proteins that could impair cellular functions, and by removing proteins whose functions are no longer required. Associated with the PA200 or PA28, the 20S proteasome mediates ubiquitin-independent protein degradation. This type of proteolysis is required in several pathways including spermatogenesis (20S-PA200 complex) or generation of a subset of MHC class I-presented antigenic peptides (20S-PA28 complex). {ECO:0000269|PubMed:15244466, ECO:0000269|PubMed:27176742, ECO:0000269|PubMed:8610016}.	13.0426	38.355
P60903	S100A10 ANX2LG CAL1L CLP11	S10AA_HUMAN	unknown	Protein S100-A10 (Calpactin I light chain) (Calpactin-1 light chain) (Cellular ligand of annexin II) (S100 calcium-binding protein A10) (p10 protein) (p11)	Because S100A10 induces the dimerization of ANXA2/p36, it may function as a regulator of protein phosphorylation in that the ANXA2 monomer is the preferred target (in vitro) of tyrosine-specific kinase.	-29.987	-1.83235	MITOCHONDRIA	Undefined,Undefined,MITOCHONDRIA
P60953	CDC42	CDC42_HUMAN	unknown	Cell division control protein 42 homolog (EC 3.6.5.2) (G25K GTP-binding protein)	Plasma membrane-associated small GTPase which cycles between an active GTP-bound and an inactive GDP-bound state. In active state binds to a variety of effector proteins to regulate cellular responses. Involved in epithelial cell polarization processes. Regulates the bipolar attachment of spindle microtubules to kinetochores before chromosome congression in metaphase (PubMed:15642749). Regulates cell migration (PubMed:17038317). In neurons, plays a role in the extension and maintenance of the formation of filopodia, thin and actin-rich surface projections (PubMed:14978216). Required for DOCK10-mediated spine formation in Purkinje cells and hippocampal neurons. Facilitates filopodia formation upon DOCK11-activation (By similarity). Upon activation by CaMKII, modulates dendritic spine structural plasticity by relaying CaMKII transient activation to synapse-specific, long-term signaling (By similarity). Also plays a role in phagocytosis through organization of the F-actin cytoskeleton associated with forming phagocytic cups (PubMed:26465210). {ECO:0000250|UniProtKB:P60766, ECO:0000250|UniProtKB:Q8CFN2, ECO:0000269|PubMed:14978216, ECO:0000269|PubMed:15642749, ECO:0000269|PubMed:17038317, ECO:0000269|PubMed:26465210}.	1.09346	-29.3392	Undefined	Undefined,ER,PM
P60981	DSTN ACTDP DSN	DEST_HUMAN	unknown	Destrin (Actin-depolymerizing factor) (ADF)	Actin-depolymerizing protein. Severs actin filaments (F-actin) and binds to actin monomers (G-actin). Acts in a pH-independent manner. {ECO:0000269|PubMed:11812157}.	10.6842	-7.44434	CYTOSOL	CYTOSOL,CYTOSOL,Undefined
P60983	GMFB	GMFB_HUMAN	unknown	Glia maturation factor beta (GMF-beta)	This protein causes differentiation of brain cells, stimulation of neural regeneration, and inhibition of proliferation of tumor cells.	-7.91114	-1.83469	NUCLEOPLASM-2	Undefined,NUCLEOPLASM-2,Undefined
P61006	RAB8A MEL RAB8	RAB8A_HUMAN	unknown	Ras-related protein Rab-8A (Oncogene c-mel)	The small GTPases Rab are key regulators of intracellular membrane trafficking, from the formation of transport vesicles to their fusion with membranes. Rabs cycle between an inactive GDP-bound form and an active GTP-bound form that is able to recruit to membranes different sets of downstream effectors directly responsible for vesicle formation, movement, tethering and fusion. That Rab is involved in polarized vesicular trafficking and neurotransmitter release. Together with RAB11A, RAB3IP, the exocyst complex, PARD3, PRKCI, ANXA2, CDC42 and DNMBP promotes transcytosis of PODXL to the apical membrane initiation sites (AMIS), apical surface formation and lumenogenesis (PubMed:20890297). Together with MYO5B and RAB11A participates in epithelial cell polarization (PubMed:21282656). May be involved in ciliogenesis (PubMed:21844891, PubMed:30398148). Together with MICALL2, may also regulate adherens junction assembly (By similarity). May play a role in insulin-induced transport to the plasma membrane of the glucose transporter GLUT4 and therefore play a role in glucose homeostasis (By similarity). Involved in autophagy (PubMed:27103069). {ECO:0000250|UniProtKB:P35280, ECO:0000250|UniProtKB:P55258, ECO:0000269|PubMed:20890297, ECO:0000269|PubMed:21282656, ECO:0000269|PubMed:21844891, ECO:0000269|PubMed:27103069, ECO:0000269|PubMed:30398148}.	-10.6449	-20.4765	ER	ER,ER,Undefined
P61009	SPCS3 SPC22 UNQ1841/PRO3567	SPCS3_HUMAN	unknown	Signal peptidase complex subunit 3 (EC 3.4.-.-) (Microsomal signal peptidase 22/23 kDa subunit) (SPC22/23) (SPase 22/23 kDa subunit)	Component of the microsomal signal peptidase complex which removes signal peptides and other N-terminal peptides from nascent proteins as they are translocated into the lumen of the endoplasmic reticulum. {ECO:0000269|PubMed:27499293}.; (Microbial infection) Plays an important role in virion production of flaviviruses such as West Nile virus, Japanese enchephalitis virus, Dengue virus type 2 and Yellow Fever virus. {ECO:0000269|PubMed:27383988}.	-13.9429	-23.5924	ER	ER,ER,ER
P61011	SRP54	SRP54_HUMAN	unknown	Signal recognition particle 54 kDa protein (SRP54) (EC 3.6.5.-)	Binds to the signal sequence of presecretory protein when they emerge from the ribosomes and transfers them to TRAM (translocating chain-associating membrane protein). Plays a role in proliferation and differentiation of granulocytic cells, neutrophils migration capacity and exocrine pancreas development (PubMed:29914977, PubMed:28972538). {ECO:0000269|PubMed:28972538, ECO:0000269|PubMed:29914977}.	20.7864	33.3947	Undefined	PROTEIN COMPLEX,CYTOSOL,Undefined
P61019	RAB2A RAB2	RAB2A_HUMAN	unknown	Ras-related protein Rab-2A	Required for protein transport from the endoplasmic reticulum to the Golgi complex.	8.574	-36.1565	Undefined	GOLGI,Undefined,LYSOSOME
P61020	RAB5B	RAB5B_HUMAN	unknown	Ras-related protein Rab-5B (EC 3.6.5.2)	Protein transport. Probably involved in vesicular traffic. {ECO:0000250|UniProtKB:P20339}.	3.72216	-30.4794	LYSOSOME	LYSOSOME,Undefined,Undefined
P61026	RAB10	RAB10_HUMAN	unknown	Ras-related protein Rab-10 (EC 3.6.5.2)	The small GTPases Rab are key regulators of intracellular membrane trafficking, from the formation of transport vesicles to their fusion with membranes (PubMed:21248164). Rabs cycle between an inactive GDP-bound form and an active GTP-bound form that is able to recruit to membranes different set of downstream effectors directly responsible for vesicle formation, movement, tethering and fusion (PubMed:21248164). That Rab is mainly involved in the biosynthetic transport of proteins from the Golgi to the plasma membrane (PubMed:21248164). Regulates, for instance, SLC2A4/GLUT4 glucose transporter-enriched vesicles delivery to the plasma membrane (By similarity). In parallel, it regulates the transport of TLR4, a toll-like receptor to the plasma membrane and therefore may be important for innate immune response (By similarity). Plays also a specific role in asymmetric protein transport to the plasma membrane (PubMed:16641372). In neurons, it is involved in axonogenesis through regulation of vesicular membrane trafficking toward the axonal plasma membrane (By similarity). In epithelial cells, it regulates transport from the Golgi to the basolateral membrane (PubMed:16641372). May play a role in the basolateral recycling pathway and in phagosome maturation (By similarity). May play a role in endoplasmic reticulum dynamics and morphology controlling tubulation along microtubules and tubules fusion (PubMed:23263280). Together with LRRK2, RAB8A, and RILPL1, it regulates ciliogenesis (PubMed:30398148). When phosphorylated by LRRK2 on Thr-73, binds RILPL1 and inhibits ciliogenesis (PubMed:30398148). {ECO:0000250|UniProtKB:P24409, ECO:0000250|UniProtKB:P61027, ECO:0000269|PubMed:16641372, ECO:0000269|PubMed:21248164, ECO:0000269|PubMed:23263280, ECO:0000269|PubMed:30398148}.; (Microbial infection) Upon Legionella pneumophila infection promotes endoplasmic reticulum recruitment and bacterial replication. Plays a role in remodeling the Legionella-containing vacuole (LCV) into an endoplasmic reticulum-like vacuole. {ECO:0000269|PubMed:31540829}.	-1.88692	-33.6889	ER	Undefined,Undefined,ER
P61081	UBE2M UBC12	UBC12_HUMAN	CYTOSOL	NEDD8-conjugating enzyme Ubc12 (EC 2.3.2.34) (NEDD8 carrier protein) (Ubiquitin-conjugating enzyme E2 M)	Accepts the ubiquitin-like protein NEDD8 from the UBA3-NAE1 E1 complex and catalyzes its covalent attachment to other proteins. The specific interaction with the E3 ubiquitin ligase RBX1, but not RBX2, suggests that the RBX1-UBE2M complex neddylates specific target proteins, such as CUL1, CUL2, CUL3 and CUL4. Involved in cell proliferation. {ECO:0000269|PubMed:10207026, ECO:0000269|PubMed:15361859}.	15.0269	-7.34367
P61086	UBE2K HIP2 LIG	UBE2K_HUMAN	unknown	Ubiquitin-conjugating enzyme E2 K (EC 2.3.2.23) (E2 ubiquitin-conjugating enzyme K) (Huntingtin-interacting protein 2) (HIP-2) (Ubiquitin carrier protein) (Ubiquitin-conjugating enzyme E2-25 kDa) (Ubiquitin-conjugating enzyme E2(25K)) (Ubiquitin-conjugating enzyme E2-25K) (Ubiquitin-protein ligase)	Accepts ubiquitin from the E1 complex and catalyzes its covalent attachment to other proteins. In vitro, in the presence or in the absence of BRCA1-BARD1 E3 ubiquitin-protein ligase complex, catalyzes the synthesis of 'Lys-48'-linked polyubiquitin chains. Does not transfer ubiquitin directly to but elongates monoubiquitinated substrate protein. Mediates the selective degradation of short-lived and abnormal proteins, such as the endoplasmic reticulum-associated degradation (ERAD) of misfolded lumenal proteins. Ubiquitinates huntingtin. May mediate foam cell formation by the suppression of apoptosis of lipid-bearing macrophages through ubiquitination and subsequence degradation of p53/TP53. Proposed to be involved in ubiquitination and proteolytic processing of NF-kappa-B; in vitro supports ubiquitination of NFKB1. In case of infection by cytomegaloviruses may be involved in the US11-dependent degradation of MHC class I heavy chains following their export from the ER to the cytosol. In case of viral infections may be involved in the HPV E7 protein-dependent degradation of RB1. {ECO:0000269|PubMed:10634809, ECO:0000269|PubMed:10675012, ECO:0000269|PubMed:16714285, ECO:0000269|PubMed:16868077, ECO:0000269|PubMed:17873885, ECO:0000269|PubMed:19906396, ECO:0000269|PubMed:20061386, ECO:0000269|PubMed:8702625}.	11.9438	-7.50097	CYTOSOL	CYTOSOL,CYTOSOL,Undefined
P61088	UBE2N BLU	UBE2N_HUMAN	unknown	Ubiquitin-conjugating enzyme E2 N (EC 2.3.2.23) (Bendless-like ubiquitin-conjugating enzyme) (E2 ubiquitin-conjugating enzyme N) (Ubc13) (UbcH13) (Ubiquitin carrier protein N) (Ubiquitin-protein ligase N)	The UBE2V1-UBE2N and UBE2V2-UBE2N heterodimers catalyze the synthesis of non-canonical 'Lys-63'-linked polyubiquitin chains. This type of polyubiquitination does not lead to protein degradation by the proteasome. Mediates transcriptional activation of target genes. Plays a role in the control of progress through the cell cycle and differentiation. Plays a role in the error-free DNA repair pathway and contributes to the survival of cells after DNA damage. Acts together with the E3 ligases, HLTF and SHPRH, in the 'Lys-63'-linked poly-ubiquitination of PCNA upon genotoxic stress, which is required for DNA repair. Appears to act together with E3 ligase RNF5 in the 'Lys-63'-linked polyubiquitination of JKAMP thereby regulating JKAMP function by decreasing its association with components of the proteasome and ERAD. Promotes TRIM5 capsid-specific restriction activity and the UBE2V1-UBE2N heterodimer acts in concert with TRIM5 to generate 'Lys-63'-linked polyubiquitin chains which activate the MAP3K7/TAK1 complex which in turn results in the induction and expression of NF-kappa-B and MAPK-responsive inflammatory genes. Together with RNF135 and UB2V1, catalyzes the viral RNA-dependent 'Lys-63'-linked polyubiquitination of RIG-I/DDX58 to activate the downstream signaling pathway that leads to interferon beta production (PubMed:28469175, PubMed:31006531). UBE2V1-UBE2N together with TRAF3IP2 E3 ubiquitin ligase mediate 'Lys-63'-linked polyubiquitination of TRAF6, a component of IL17A-mediated signaling pathway. {ECO:0000269|PubMed:10089880, ECO:0000269|PubMed:14562038, ECO:0000269|PubMed:19269966, ECO:0000269|PubMed:19825828, ECO:0000269|PubMed:20061386, ECO:0000269|PubMed:21512573, ECO:0000269|PubMed:28469175, ECO:0000269|PubMed:31006531}.	19.2796	-4.82884	CYTOSOL	CYTOSOL,CYTOSOL,CYTOSOL
P61106	RAB14	RAB14_HUMAN	unknown	Ras-related protein Rab-14	Involved in membrane trafficking between the Golgi complex and endosomes during early embryonic development. Regulates the Golgi to endosome transport of FGFR-containing vesicles during early development, a key process for developing basement membrane and epiblast and primitive endoderm lineages during early postimplantation development. May act by modulating the kinesin KIF16B-cargo association to endosomes (By similarity). Regulates, together with its guanine nucleotide exchange factor DENND6A, the specific endocytic transport of ADAM10, N-cadherin/CDH2 shedding and cell-cell adhesion. {ECO:0000250, ECO:0000269|PubMed:22595670}.	7.62641	-36.5046	Undefined	GOLGI,Undefined,LYSOSOME
P61158	ACTR3 ARP3	ARP3_HUMAN	unknown	Actin-related protein 3 (Actin-like protein 3)	ATP-binding component of the Arp2/3 complex, a multiprotein complex that mediates actin polymerization upon stimulation by nucleation-promoting factor (NPF) (PubMed:9000076). The Arp2/3 complex mediates the formation of branched actin networks in the cytoplasm, providing the force for cell motility (PubMed:9000076). Seems to contact the pointed end of the daughter actin filament (PubMed:9000076). In podocytes, required for the formation of lamellipodia downstream of AVIL and PLCE1 regulation (PubMed:29058690). In addition to its role in the cytoplasmic cytoskeleton, the Arp2/3 complex also promotes actin polymerization in the nucleus, thereby regulating gene transcription and repair of damaged DNA (PubMed:17220302, PubMed:29925947). The Arp2/3 complex promotes homologous recombination (HR) repair in response to DNA damage by promoting nuclear actin polymerization, leading to drive motility of double-strand breaks (DSBs) (PubMed:29925947). Plays a role in ciliogenesis (PubMed:20393563). {ECO:0000269|PubMed:17220302, ECO:0000269|PubMed:20393563, ECO:0000269|PubMed:29058690, ECO:0000269|PubMed:29925947, ECO:0000269|PubMed:9000076}.	24.6706	5.84662	CYTOSOL	Undefined,CYTOSOL,CYTOSOL
P61160	ACTR2 ARP2	ARP2_HUMAN	unknown	Actin-related protein 2 (Actin-like protein 2)	ATP-binding component of the Arp2/3 complex, a multiprotein complex that mediates actin polymerization upon stimulation by nucleation-promoting factor (NPF) (PubMed:9000076). The Arp2/3 complex mediates the formation of branched actin networks in the cytoplasm, providing the force for cell motility (PubMed:9000076). Seems to contact the pointed end of the daughter actin filament (PubMed:9000076). In podocytes, required for the formation of lamellipodia downstream of AVIL and PLCE1 regulation (PubMed:29058690). In addition to its role in the cytoplasmic cytoskeleton, the Arp2/3 complex also promotes actin polymerization in the nucleus, thereby regulating gene transcription and repair of damaged DNA (PubMed:17220302, PubMed:29925947). The Arp2/3 complex promotes homologous recombination (HR) repair in response to DNA damage by promoting nuclear actin polymerization, leading to drive motility of double-strand breaks (DSBs) (PubMed:29925947). {ECO:0000269|PubMed:17220302, ECO:0000269|PubMed:29058690, ECO:0000269|PubMed:29925947, ECO:0000269|PubMed:9000076}.	25.0944	5.78711	Undefined	NUCLEOPLASM-1,CYTOSOL,CYTOSOL
P61163	ACTR1A CTRN1	ACTZ_HUMAN	unknown	Alpha-centractin (Centractin) (ARP1) (Actin-RPV) (Centrosome-associated actin homolog)	Component of a multi-subunit complex involved in microtubule based vesicle motility. It is associated with the centrosome.	-5.24879	38.5658	Undefined	NUCLEOPLASM-2,PROTEIN COMPLEX,Undefined
P61201	COPS2 CSN2 TRIP15	CSN2_HUMAN	PROTEIN COMPLEX	COP9 signalosome complex subunit 2 (SGN2) (Signalosome subunit 2) (Alien homolog) (JAB1-containing signalosome subunit 2) (Thyroid receptor-interacting protein 15) (TR-interacting protein 15) (TRIP-15)	Essential component of the COP9 signalosome complex (CSN), a complex involved in various cellular and developmental processes. The CSN complex is an essential regulator of the ubiquitin (Ubl) conjugation pathway by mediating the deneddylation of the cullin subunits of SCF-type E3 ligase complexes, leading to decrease the Ubl ligase activity of SCF-type complexes such as SCF, CSA or DDB2. The complex is also involved in phosphorylation of p53/TP53, c-jun/JUN, IkappaBalpha/NFKBIA, ITPK1 and IRF8/ICSBP, possibly via its association with CK2 and PKD kinases. CSN-dependent phosphorylation of TP53 and JUN promotes and protects degradation by the Ubl system, respectively. Involved in early stage of neuronal differentiation via its interaction with NIF3L1. {ECO:0000269|PubMed:11285227, ECO:0000269|PubMed:11337588, ECO:0000269|PubMed:12628923, ECO:0000269|PubMed:12732143, ECO:0000269|PubMed:9535219}.	13.3884	34.9748
P61204	ARF3	ARF3_HUMAN	unknown	ADP-ribosylation factor 3	GTP-binding protein that functions as an allosteric activator of the cholera toxin catalytic subunit, an ADP-ribosyltransferase. Involved in protein trafficking; may modulate vesicle budding and uncoating within the Golgi apparatus.	8.34012	-14.0189	Undefined	Undefined,Undefined,Undefined
P61221	ABCE1 RLI RNASEL1 RNASELI RNS4I OK/SW-cl.40	ABCE1_HUMAN	unknown	ATP-binding cassette sub-family E member 1 (2'-5'-oligoadenylate-binding protein) (HuHP68) (RNase L inhibitor) (Ribonuclease 4 inhibitor) (RNS4I)	Cotranslational quality control factor involved in the No-Go Decay (NGD) pathway (PubMed:21448132). Together with PELO and HBS1L, is required for 48S complex formation from 80S ribosomes and dissociation of vacant 80S ribosomes (PubMed:21448132). Together with PELO and HBS1L, recognizes stalled ribosomes and promotes dissociation of elongation complexes assembled on non-stop mRNAs; this triggers endonucleolytic cleavage of the mRNA, a mechanism to release non-functional ribosomes and to degrade damaged mRNAs as part of the No-Go Decay (NGD) pathway (PubMed:21448132). Plays a role in the regulation of mRNA turnover (By similarity). Plays a role in quality control of translation of mitochondrial outer membrane-localized mRNA (PubMed:29861391). As part of the PINK1-regulated signaling, ubiquitinated by CNOT4 upon mitochondria damage; this modification generates polyubiquitin signals that recruit autophagy receptors to the mitochondrial outer membrane and initiate mitophagy (PubMed:29861391). RNASEL-specific protein inhibitor which antagonizes the binding of 2-5A (5'-phosphorylated 2',5'-linked oligoadenylates) to RNASEL (PubMed:9660177). Negative regulator of the anti-viral effect of the interferon-regulated 2-5A/RNASEL pathway (PubMed:9660177, PubMed:9847332, PubMed:11585831). {ECO:0000250|UniProtKB:P61222, ECO:0000269|PubMed:11585831, ECO:0000269|PubMed:21448132, ECO:0000269|PubMed:29861391, ECO:0000269|PubMed:9660177, ECO:0000269|PubMed:9847332}.; (Microbial infection) May act as a chaperone for post-translational events during HIV-1 capsid assembly. {ECO:0000269|PubMed:9847332}.; (Microbial infection) Plays a role in the down-regulation of the 2-5A/RNASEL pathway during encephalomyocarditis virus (EMCV) and HIV-1 infections. {ECO:0000269|PubMed:9660177}.	28.8625	10.9453	Undefined	NUCLEOPLASM-1,CYTOSOL,CYTOSOL
P61224	RAP1B OK/SW-cl.11	RAP1B_HUMAN	unknown	Ras-related protein Rap-1b (EC 3.6.5.2) (GTP-binding protein smg p21B)	GTP-binding protein that possesses intrinsic GTPase activity. Contributes to the polarizing activity of KRIT1 and CDH5 in the establishment and maintenance of correct endothelial cell polarity and vascular lumen. Required for the localization of phosphorylated PRKCZ, PARD3 and TIAM1 to the cell junction. Plays a role in the establishment of basal endothelial barrier function. {ECO:0000269|PubMed:18660803, ECO:0000269|PubMed:20332120, ECO:0000269|PubMed:21840392}.	-2.14763	-35.3856	Undefined	Undefined,PM,ER
P61225	RAP2B	RAP2B_HUMAN	unknown	Ras-related protein Rap-2b (EC 3.6.5.2)	Small GTP-binding protein which cycles between a GDP-bound inactive and a GTP-bound active form. Involved in EGFR and CHRM3 signaling pathways through stimulation of PLCE1. May play a role in cytoskeletal rearrangements and regulate cell spreading through activation of the effector TNIK. May regulate membrane vesiculation in red blood cells. {ECO:0000269|PubMed:11877431, ECO:0000269|PubMed:15143162, ECO:0000269|PubMed:16540189}.	3.96243	-43.0726	LYSOSOME	LYSOSOME,LYSOSOME,LYSOSOME
P61244	MAX BHLHD4	MAX_HUMAN	unknown	Protein max (Class D basic helix-loop-helix protein 4) (bHLHd4) (Myc-associated factor X)	Transcription regulator. Forms a sequence-specific DNA-binding protein complex with MYC or MAD which recognizes the core sequence 5'-CAC[GA]TG-3'. The MYC:MAX complex is a transcriptional activator, whereas the MAD:MAX complex is a repressor. May repress transcription via the recruitment of a chromatin remodeling complex containing H3 'Lys-9' histone methyltransferase activity. Represses MYC transcriptional activity from E-box elements. {ECO:0000269|PubMed:26070438}.	-16.0208	7.24936	NUCLEOPLASM-2	Undefined,Undefined,NUCLEOPLASM-2
P61247	RPS3A FTE1 MFTL	RS3A_HUMAN	RIBOSOME	40S ribosomal protein S3a (Small ribosomal subunit protein eS1) (v-fos transformation effector protein) (Fte-1)	May play a role during erythropoiesis through regulation of transcription factor DDIT3. {ECO:0000255|HAMAP-Rule:MF_03122}.	30.3809	-20.4734
P61254	RPL26	RL26_HUMAN	RIBOSOME	60S ribosomal protein L26 (Large ribosomal subunit protein uL24)	Component of the large ribosomal subunit. {ECO:0000305|PubMed:26100019}.	28.47	-18.0586
P61289	PSME3	PSME3_HUMAN	unknown	Proteasome activator complex subunit 3 (11S regulator complex subunit gamma) (REG-gamma) (Activator of multicatalytic protease subunit 3) (Ki nuclear autoantigen) (Proteasome activator 28 subunit gamma) (PA28g) (PA28gamma)	Subunit of the 11S REG-gamma (also called PA28-gamma) proteasome regulator, a doughnut-shaped homoheptamer which associates with the proteasome. 11S REG-gamma activates the trypsin-like catalytic subunit of the proteasome but inhibits the chymotrypsin-like and postglutamyl-preferring (PGPH) subunits. Facilitates the MDM2-p53/TP53 interaction which promotes ubiquitination- and MDM2-dependent proteasomal degradation of p53/TP53, limiting its accumulation and resulting in inhibited apoptosis after DNA damage. May also be involved in cell cycle regulation. Mediates CCAR2 and CHEK2-dependent SIRT1 inhibition (PubMed:25361978). {ECO:0000269|PubMed:10835274, ECO:0000269|PubMed:11185562, ECO:0000269|PubMed:11432824, ECO:0000269|PubMed:15111123, ECO:0000269|PubMed:18309296, ECO:0000269|PubMed:25361978, ECO:0000269|PubMed:9325261}.	13.8143	7.60146	CYTOSOL	Undefined,CYTOSOL,Undefined
P61313	RPL15 EC45 TCBAP0781	RL15_HUMAN	RIBOSOME	60S ribosomal protein L15 (Large ribosomal subunit protein eL15)		28.9752	-21.2482
P61326	MAGOH MAGOHA	MGN_HUMAN	unknown	Protein mago nashi homolog	Required for pre-mRNA splicing as component of the spliceosome (PubMed:11991638). Plays a redundant role with MAGOHB as core component of the exon junction complex (EJC) and in the nonsense-mediated decay (NMD) pathway (PubMed:23917022). The EJC is a dynamic structure consisting of core proteins and several peripheral nuclear and cytoplasmic associated factors that join the complex only transiently either during EJC assembly or during subsequent mRNA metabolism. The EJC marks the position of the exon-exon junction in the mature mRNA for the gene expression machinery and the core components remain bound to spliced mRNAs throughout all stages of mRNA metabolism thereby influencing downstream processes including nuclear mRNA export, subcellular mRNA localization, translation efficiency and nonsense-mediated mRNA decay (NMD). The MAGOH-RBM8A heterodimer inhibits the ATPase activity of EIF4A3, thereby trapping the ATP-bound EJC core onto spliced mRNA in a stable conformation. The MAGOH-RBM8A heterodimer interacts with the EJC key regulator PYM1 leading to EJC disassembly in the cytoplasm and translation enhancement of EJC-bearing spliced mRNAs by recruiting them to the ribosomal 48S preinitiation complex. Involved in the splicing modulation of BCL2L1/Bcl-X (and probably other apoptotic genes); specifically inhibits formation of proapoptotic isoforms such as Bcl-X(S); the function is different from the established EJC assembly. {ECO:0000269|PubMed:11991638, ECO:0000269|PubMed:12730685, ECO:0000269|PubMed:16209946, ECO:0000269|PubMed:22203037, ECO:0000269|PubMed:23917022}.	-11.647	25.9219	NUCLEOPLASM-2	NUCLEOPLASM-2,NUCLEOPLASM-2,NUCLEOPLASM-2
P61353	RPL27	RL27_HUMAN	RIBOSOME	60S ribosomal protein L27 (Large ribosomal subunit protein eL27)	Component of the large ribosomal subunit (PubMed:12962325, PubMed:23636399, PubMed:25957688, PubMed:25901680). Required for proper rRNA processing and maturation of 28S and 5.8S rRNAs (PubMed:25424902). {ECO:0000269|PubMed:23636399, ECO:0000269|PubMed:25424902, ECO:0000269|PubMed:25901680, ECO:0000269|PubMed:25957688, ECO:0000305|PubMed:12962325}.	28.2636	-21.6032
P61421	ATP6V0D1 ATP6D VPATPD	VA0D1_HUMAN	unknown	V-type proton ATPase subunit d 1 (V-ATPase subunit d 1) (32 kDa accessory protein) (V-ATPase 40 kDa accessory protein) (V-ATPase AC39 subunit) (p39) (Vacuolar proton pump subunit d 1)	Subunit of the integral membrane V0 complex of the lysosomal proton-transporting V-type ATPase (v-ATPase) (PubMed:28296633, PubMed:30374053). V-ATPase is responsible for acidifying a variety of intracellular compartments in eukaryotic cells, thus providing most of the energy required for transport processes in the vacuolar system (PubMed:30374053). May play a role in coupling of proton transport and ATP hydrolysis (By similarity). In aerobic conditions, involved in intracellular iron homeostasis, thus triggering the activity of Fe(2+) prolyl hydroxylase (PHD) enzymes, and leading to HIF1A hydroxylation and subsequent proteasomal degradation (PubMed:28296633). May play a role in cilium biogenesis through regulation of the transport and the localization of proteins to the cilium (By similarity). {ECO:0000250|UniProtKB:P51863, ECO:0000250|UniProtKB:Q6PGV1, ECO:0000269|PubMed:28296633, ECO:0000269|PubMed:30374053}.	15.3654	-38.9295	Undefined	GOLGI,LYSOSOME,GOLGI
P61513	RPL37A	RL37A_HUMAN	RIBOSOME	60S ribosomal protein L37a (Large ribosomal subunit protein eL43)		27.4582	-20.3101
P61604	HSPE1	CH10_HUMAN	MITOCHONDRIA	10 kDa heat shock protein, mitochondrial (Hsp10) (10 kDa chaperonin) (Chaperonin 10) (CPN10) (Early-pregnancy factor) (EPF)	Co-chaperonin implicated in mitochondrial protein import and macromolecular assembly. Together with Hsp60, facilitates the correct folding of imported proteins. May also prevent misfolding and promote the refolding and proper assembly of unfolded polypeptides generated under stress conditions in the mitochondrial matrix (PubMed:7912672, PubMed:1346131, PubMed:11422376). The functional units of these chaperonins consist of heptameric rings of the large subunit Hsp60, which function as a back-to-back double ring. In a cyclic reaction, Hsp60 ring complexes bind one unfolded substrate protein per ring, followed by the binding of ATP and association with 2 heptameric rings of the co-chaperonin Hsp10. This leads to sequestration of the substrate protein in the inner cavity of Hsp60 where, for a certain period of time, it can fold undisturbed by other cell components. Synchronous hydrolysis of ATP in all Hsp60 subunits results in the dissociation of the chaperonin rings and the release of ADP and the folded substrate protein (Probable). {ECO:0000269|PubMed:11422376, ECO:0000269|PubMed:1346131, ECO:0000269|PubMed:7912672, ECO:0000305|PubMed:25918392}.	-41.9313	3.29928
P61619	SEC61A1 SEC61A	S61A1_HUMAN	unknown	Protein transport protein Sec61 subunit alpha isoform 1 (Sec61 alpha-1)	Component of SEC61 channel-forming translocon complex that mediates transport of signal peptide-containing precursor polypeptides across the endoplasmic reticulum (ER) (PubMed:12475939, PubMed:22375059, PubMed:29719251, PubMed:32814900, PubMed:28782633). Forms a ribosome receptor and a gated pore in the ER membrane, both functions required for cotranslational translocation of nascent polypeptides (PubMed:22375059, PubMed:29719251, PubMed:28782633). May cooperate with auxiliary protein SEC62, SEC63 and HSPA5/BiP to enable post-translational transport of small presecretory proteins (PubMed:22375059, PubMed:29719251). Component of a ribosome-associated ER translocon complex involved in multi-pass membrane protein transport into the ER membrane and biogenesis (PubMed:32820719). The SEC61 channel cooperates with the translocating protein TRAM1 to import nascent proteins into the ER (PubMed:8616892). Controls the passive efflux of calcium ions from the ER lumen to the cytosol through SEC61 channel, contributing to the maintenance of cellular calcium homeostasis (PubMed:28782633). Plays a critical role in nephrogenesis, specifically at pronephros stage (By similarity). {ECO:0000250|UniProtKB:P61620, ECO:0000269|PubMed:12475939, ECO:0000269|PubMed:22375059, ECO:0000269|PubMed:28782633, ECO:0000269|PubMed:29719251, ECO:0000269|PubMed:32814900, ECO:0000269|PubMed:32820719, ECO:0000269|PubMed:8616892}.	-7.59709	-31.4057	PM	PM,Undefined,PM
P61758	VBP1 PFDN3	PFD3_HUMAN	unknown	Prefoldin subunit 3 (HIBBJ46) (von Hippel-Lindau-binding protein 1) (VBP-1) (VHL-binding protein 1)	Binds specifically to cytosolic chaperonin (c-CPN) and transfers target proteins to it. Binds to nascent polypeptide chain and promotes folding in an environment in which there are many competing pathways for nonnative proteins. {ECO:0000269|PubMed:9630229}.	1.85672	17.742	PROTEIN COMPLEX	Undefined,Undefined,PROTEIN COMPLEX
P61764	STXBP1 UNC18A	STXB1_HUMAN	unknown	Syntaxin-binding protein 1 (MUNC18-1) (N-Sec1) (Protein unc-18 homolog 1) (Unc18-1) (Protein unc-18 homolog A) (Unc-18A) (p67)	Participates in the regulation of synaptic vesicle docking and fusion through interaction with GTP-binding proteins (By similarity). Essential for neurotransmission and binds syntaxin, a component of the synaptic vesicle fusion machinery probably in a 1:1 ratio. Can interact with syntaxins 1, 2, and 3 but not syntaxin 4. May play a role in determining the specificity of intracellular fusion reactions. {ECO:0000250|UniProtKB:P61765}.	0.378495	-28.6539	PM	PM,Undefined,Undefined
P61812	TGFB2	TGFB2_HUMAN	unknown	Transforming growth factor beta-2 proprotein (Cetermin) (Glioblastoma-derived T-cell suppressor factor) (G-TSF) [Cleaved into: Latency-associated peptide (LAP); Transforming growth factor beta-2 (TGF-beta-2)]	Transforming growth factor beta-2 proprotein: Precursor of the Latency-associated peptide (LAP) and Transforming growth factor beta-2 (TGF-beta-2) chains, which constitute the regulatory and active subunit of TGF-beta-2, respectively. {ECO:0000250|UniProtKB:P01137, ECO:0000250|UniProtKB:P04202}.; [Latency-associated peptide]: Required to maintain the Transforming growth factor beta-2 (TGF-beta-2) chain in a latent state during storage in extracellular matrix (By similarity). Associates non-covalently with TGF-beta-2 and regulates its activation via interaction with 'milieu molecules', such as LTBP1 and LRRC32/GARP, that control activation of TGF-beta-2 (By similarity). {ECO:0000250|UniProtKB:P01137, ECO:0000250|UniProtKB:P04202}.; Transforming growth factor beta-2: Multifunctional protein that regulates various processes such as angiogenesis and heart development (PubMed:22772371, PubMed:22772368). Activation into mature form follows different steps: following cleavage of the proprotein in the Golgi apparatus, Latency-associated peptide (LAP) and Transforming growth factor beta-2 (TGF-beta-2) chains remain non-covalently linked rendering TGF-beta-2 inactive during storage in extracellular matrix (By similarity). At the same time, LAP chain interacts with 'milieu molecules', such as LTBP1 and LRRC32/GARP, that control activation of TGF-beta-2 and maintain it in a latent state during storage in extracellular milieus (By similarity). Once activated following release of LAP, TGF-beta-2 acts by binding to TGF-beta receptors (TGFBR1 and TGFBR2), which transduce signal (By similarity). {ECO:0000250|UniProtKB:P01137, ECO:0000250|UniProtKB:P04202, ECO:0000269|PubMed:22772368, ECO:0000269|PubMed:22772371}.	-21.5776	-18.9825	Undefined	ER,PEROXISOME,PEROXISOME
P61916	NPC2 HE1	NPC2_HUMAN	unknown	NPC intracellular cholesterol transporter 2 (Epididymal secretory protein E1) (Human epididymis-specific protein 1) (He1) (Niemann-Pick disease type C2 protein)	Intracellular cholesterol transporter which acts in concert with NPC1 and plays an important role in the egress of cholesterol from the lysosomal compartment (PubMed:17018531, PubMed:11125141, PubMed:18772377, PubMed:29580834, PubMed:15937921). Unesterified cholesterol that has been released from LDLs in the lumen of the late endosomes/lysosomes is transferred by NPC2 to the cholesterol-binding pocket in the N-terminal domain of NPC1 (PubMed:17018531, PubMed:18772377, PubMed:27238017). May bind and mobilize cholesterol that is associated with membranes (PubMed:18823126). NPC2 binds cholesterol with a 1:1 stoichiometry (PubMed:17018531). Can bind a variety of sterols, including lathosterol, desmosterol and the plant sterols stigmasterol and beta-sitosterol (PubMed:17018531). The secreted form of NCP2 regulates biliary cholesterol secretion via stimulation of ABCG5/ABCG8-mediated cholesterol transport (By similarity). {ECO:0000250|UniProtKB:Q9Z0J0, ECO:0000269|PubMed:11125141, ECO:0000269|PubMed:15937921, ECO:0000269|PubMed:17018531, ECO:0000269|PubMed:18772377, ECO:0000269|PubMed:18823126, ECO:0000269|PubMed:27238017, ECO:0000269|PubMed:29580834}.	-13.8996	-37.4772	PM	PM,PM,Undefined
P61923	COPZ1 COPZ CGI-120 HSPC181	COPZ1_HUMAN	unknown	Coatomer subunit zeta-1 (Zeta-1-coat protein) (Zeta-1 COP)	The coatomer is a cytosolic protein complex that binds to dilysine motifs and reversibly associates with Golgi non-clathrin-coated vesicles, which further mediate biosynthetic protein transport from the ER, via the Golgi up to the trans Golgi network. Coatomer complex is required for budding from Golgi membranes, and is essential for the retrograde Golgi-to-ER transport of dilysine-tagged proteins (By similarity). The zeta subunit may be involved in regulating the coat assembly and, hence, the rate of biosynthetic protein transport due to its association-dissociation properties with the coatomer complex (By similarity). {ECO:0000250|UniProtKB:P53600}.	-1.63671	34.4185	PROTEIN COMPLEX	Undefined,PROTEIN COMPLEX,PROTEIN COMPLEX
P61927	RPL37	RL37_HUMAN	unknown	60S ribosomal protein L37 (G1.16) (Large ribosomal subunit protein eL37)	Binds to the 23S rRNA. {ECO:0000250}.	31.294	-20.4327	RIBOSOME	RIBOSOME,RIBOSOME,RIBOSOME
P61956	SUMO2 SMT3B SMT3H2	SUMO2_HUMAN	unknown	Small ubiquitin-related modifier 2 (SUMO-2) (HSMT3) (SMT3 homolog 2) (SUMO-3) (Sentrin-2) (Ubiquitin-like protein SMT3B) (Smt3B)	Ubiquitin-like protein that can be covalently attached to proteins as a monomer or as a lysine-linked polymer. Covalent attachment via an isopeptide bond to its substrates requires prior activation by the E1 complex SAE1-SAE2 and linkage to the E2 enzyme UBE2I, and can be promoted by an E3 ligase such as PIAS1-4, RANBP2, CBX4 or ZNF451 (PubMed:26524494). This post-translational modification on lysine residues of proteins plays a crucial role in a number of cellular processes such as nuclear transport, DNA replication and repair, mitosis and signal transduction. Polymeric SUMO2 chains are also susceptible to polyubiquitination which functions as a signal for proteasomal degradation of modified proteins (PubMed:18408734, PubMed:18538659, PubMed:21965678, PubMed:9556629). Plays a role in the regulation of sumoylation status of SETX (PubMed:24105744). {ECO:0000269|PubMed:18408734, ECO:0000269|PubMed:18538659, ECO:0000269|PubMed:21965678, ECO:0000269|PubMed:24105744, ECO:0000269|PubMed:26524494, ECO:0000269|PubMed:9556629}.	-11.5014	4.42984	Undefined	CYTOSOL,NUCLEOPLASM-2,NUCLEOPLASM-2
P61960	UFM1 C13orf20 BM-002	UFM1_HUMAN	unknown	Ubiquitin-fold modifier 1	Ubiquitin-like modifier which can be covalently attached via an isopeptide bond to lysine residues of substrate proteins as a monomer or a lysine-linked polymer (PubMed:15071506, PubMed:20018847, PubMed:29868776, PubMed:27653677). The so-called ufmylation, requires the UFM1-activating E1 enzyme UBA5, the UFM1-conjugating E2 enzyme UFC1, and the UFM1-ligase E3 enzyme UFL1 (PubMed:15071506, PubMed:20018847, PubMed:29868776, PubMed:27653677). Ufmylation is involved in reticulophagy (also called ER-phagy) induced in response to endoplasmic reticulum stress (PubMed:32160526). Ufmylation of TRIP4 regulates nuclear receptors-mediated transcription (PubMed:25219498). {ECO:0000269|PubMed:15071506, ECO:0000269|PubMed:20018847, ECO:0000269|PubMed:25219498, ECO:0000269|PubMed:27653677, ECO:0000269|PubMed:29868776, ECO:0000269|PubMed:32160526}.	18.5638	-2.22955	CYTOSOL	CYTOSOL,CYTOSOL,Undefined
P61962	DCAF7 HAN11 WDR68	DCAF7_HUMAN	unknown	DDB1- and CUL4-associated factor 7 (WD repeat-containing protein 68) (WD repeat-containing protein An11 homolog)	Involved in craniofacial development. Acts upstream of the EDN1 pathway and is required for formation of the upper jaw equivalent, the palatoquadrate. The activity required for EDN1 pathway function differs between the first and second arches (By similarity). Associates with DIAPH1 and controls GLI1 transcriptional activity. Could be involved in normal and disease skin development. May function as a substrate receptor for CUL4-DDB1 E3 ubiquitin-protein ligase complex. {ECO:0000250, ECO:0000269|PubMed:16887337, ECO:0000269|PubMed:16949367}.	25.1156	5.71704	CYTOSOL	Undefined,CYTOSOL,CYTOSOL
P61964	WDR5 BIG3	WDR5_HUMAN	unknown	WD repeat-containing protein 5 (BMP2-induced 3-kb gene protein)	Contributes to histone modification (PubMed:19131338, PubMed:19556245, PubMed:19103755, PubMed:20018852, PubMed:16600877, PubMed:16829960). May position the N-terminus of histone H3 for efficient trimethylation at 'Lys-4' (PubMed:16829960). As part of the MLL1/MLL complex it is involved in methylation and dimethylation at 'Lys-4' of histone H3 (PubMed:19556245). H3 'Lys-4' methylation represents a specific tag for epigenetic transcriptional activation (PubMed:18840606). As part of the NSL complex it may be involved in acetylation of nucleosomal histone H4 on several lysine residues (PubMed:19103755, PubMed:20018852). May regulate osteoblasts differentiation (By similarity). In association with RBBP5 and ASH2L, stimulates the histone methyltransferase activities of KMT2A, KMT2B, KMT2C, KMT2D, SETD1A and SETD1B (PubMed:21220120, PubMed:22266653). {ECO:0000250|UniProtKB:P61965, ECO:0000269|PubMed:16600877, ECO:0000269|PubMed:16829960, ECO:0000269|PubMed:18840606, ECO:0000269|PubMed:19103755, ECO:0000269|PubMed:19131338, ECO:0000269|PubMed:19556245, ECO:0000269|PubMed:20018852, ECO:0000269|PubMed:21220120, ECO:0000269|PubMed:22266653}.	-5.65991	14.8824	NUCLEOPLASM-2	NUCLEOPLASM-2,NUCLEOPLASM-2,NUCLEOPLASM-2
P61966	AP1S1 AP19 CLAPS1	AP1S1_HUMAN	unknown	AP-1 complex subunit sigma-1A (Adaptor protein complex AP-1 subunit sigma-1A) (Adaptor-related protein complex 1 subunit sigma-1A) (Clathrin assembly protein complex 1 sigma-1A small chain) (Clathrin coat assembly protein AP19) (Golgi adaptor HA1/AP1 adaptin sigma-1A subunit) (HA1 19 kDa subunit) (Sigma 1a subunit of AP-1 clathrin) (Sigma-adaptin 1A) (Sigma1A-adaptin)	Subunit of clathrin-associated adaptor protein complex 1 that plays a role in protein sorting in the late-Golgi/trans-Golgi network (TGN) and/or endosomes. The AP complexes mediate both the recruitment of clathrin to membranes and the recognition of sorting signals within the cytosolic tails of transmembrane cargo molecules. {ECO:0000269|PubMed:9733768}.	12.5767	-25.4931	GOLGI	GOLGI,Undefined,Undefined
P61978	HNRNPK HNRPK	HNRPK_HUMAN	unknown	Heterogeneous nuclear ribonucleoprotein K (hnRNP K) (Transformation up-regulated nuclear protein) (TUNP)	One of the major pre-mRNA-binding proteins. Binds tenaciously to poly(C) sequences. Likely to play a role in the nuclear metabolism of hnRNAs, particularly for pre-mRNAs that contain cytidine-rich sequences. Can also bind poly(C) single-stranded DNA. Plays an important role in p53/TP53 response to DNA damage, acting at the level of both transcription activation and repression. When sumoylated, acts as a transcriptional coactivator of p53/TP53, playing a role in p21/CDKN1A and 14-3-3 sigma/SFN induction (By similarity). As far as transcription repression is concerned, acts by interacting with long intergenic RNA p21 (lincRNA-p21), a non-coding RNA induced by p53/TP53. This interaction is necessary for the induction of apoptosis, but not cell cycle arrest. {ECO:0000250, ECO:0000269|PubMed:16360036, ECO:0000269|PubMed:20673990, ECO:0000269|PubMed:22825850}.	32.6185	-1.35603	Undefined	NUCLEOPLASM-1,Undefined,CYTOSOL
P61981	YWHAG	1433G_HUMAN	unknown	14-3-3 protein gamma (Protein kinase C inhibitor protein 1) (KCIP-1) [Cleaved into: 14-3-3 protein gamma, N-terminally processed]	Adapter protein implicated in the regulation of a large spectrum of both general and specialized signaling pathways. Binds to a large number of partners, usually by recognition of a phosphoserine or phosphothreonine motif. Binding generally results in the modulation of the activity of the binding partner. {ECO:0000269|PubMed:16511572}.	-11.3718	-1.01572	Undefined	Undefined,Undefined,Undefined
P62070	RRAS2 TC21	RRAS2_HUMAN	unknown	Ras-related protein R-Ras2 (EC 3.6.5.-) (Ras-like protein TC21) (Teratocarcinoma oncogene)	GTP-binding protein with GTPase activity involved in the regulation of MAPK signaling pathway, thereby controlling multiple cellular processes (PubMed:31130282). Involved in the regulation of MAPK signaling pathway (PubMed:31130282, PubMed:31130285). Regulation of craniofacial development (PubMed:31130282, PubMed:31130285). {ECO:0000269|PubMed:31130282, ECO:0000269|PubMed:31130285}.	0.839779	-41.7657	Undefined	PM,LYSOSOME,LYSOSOME
P62081	RPS7	RS7_HUMAN	RIBOSOME	40S ribosomal protein S7 (Small ribosomal subunit protein eS7)	Required for rRNA maturation. {ECO:0000269|PubMed:19061985}.	28.7839	-19.1624
P62136	PPP1CA PPP1A	PP1A_HUMAN	unknown	Serine/threonine-protein phosphatase PP1-alpha catalytic subunit (PP-1A) (EC 3.1.3.16)	Protein phosphatase that associates with over 200 regulatory proteins to form highly specific holoenzymes which dephosphorylate hundreds of biological targets. Protein phosphatase 1 (PP1) is essential for cell division, and participates in the regulation of glycogen metabolism, muscle contractility and protein synthesis. Involved in regulation of ionic conductances and long-term synaptic plasticity. May play an important role in dephosphorylating substrates such as the postsynaptic density-associated Ca(2+)/calmodulin dependent protein kinase II. Component of the PTW/PP1 phosphatase complex, which plays a role in the control of chromatin structure and cell cycle progression during the transition from mitosis into interphase. Regulates NEK2 function in terms of kinase activity and centrosome number and splitting, both in the presence and absence of radiation-induced DNA damage. Regulator of neural tube and optic fissure closure, and enteric neural crest cell (ENCCs) migration during development. In balance with CSNK1D and CSNK1E, determines the circadian period length, through the regulation of the speed and rhythmicity of PER1 and PER2 phosphorylation. May dephosphorylate CSNK1D and CSNK1E. Dephosphorylates the 'Ser-418' residue of FOXP3 in regulatory T-cells (Treg) from patients with rheumatoid arthritis, thereby inactivating FOXP3 and rendering Treg cells functionally defective (PubMed:23396208). Dephosphorylates CENPA (PubMed:25556658). Dephosphorylates the 'Ser-139' residue of ATG16L1 causing dissociation of ATG12-ATG5-ATG16L1 complex, thereby inhibiting autophagy (PubMed:26083323). {ECO:0000269|PubMed:17283141, ECO:0000269|PubMed:21712997, ECO:0000269|PubMed:23396208, ECO:0000269|PubMed:25556658, ECO:0000269|PubMed:26083323}.; (Microbial infection) Necessary for alphaviruses replication. {ECO:0000269|PubMed:29769351}.	1.13384	-14.2042	RIBOSOME	Undefined,Undefined,RIBOSOME
P62140	PPP1CB	PP1B_HUMAN	unknown	Serine/threonine-protein phosphatase PP1-beta catalytic subunit (PP-1B) (PPP1CD) (EC 3.1.3.16) (EC 3.1.3.53)	Protein phosphatase that associates with over 200 regulatory proteins to form highly specific holoenzymes which dephosphorylate hundreds of biological targets. Protein phosphatase (PP1) is essential for cell division, it participates in the regulation of glycogen metabolism, muscle contractility and protein synthesis. Involved in regulation of ionic conductances and long-term synaptic plasticity. Component of the PTW/PP1 phosphatase complex, which plays a role in the control of chromatin structure and cell cycle progression during the transition from mitosis into interphase. In balance with CSNK1D and CSNK1E, determines the circadian period length, through the regulation of the speed and rhythmicity of PER1 and PER2 phosphorylation. May dephosphorylate CSNK1D and CSNK1E. Dephosphorylates the 'Ser-418' residue of FOXP3 in regulatory T-cells (Treg) from patients with rheumatoid arthritis, thereby inactivating FOXP3 and rendering Treg cells functionally defective (PubMed:23396208). {ECO:0000269|PubMed:20516061, ECO:0000269|PubMed:21712997, ECO:0000269|PubMed:23396208}.	-6.96625	11.6497	NUCLEOPLASM-2	Undefined,NUCLEOPLASM-2,NUCLEOPLASM-2
P62166	NCS1 FLUP FREQ	NCS1_HUMAN	unknown	Neuronal calcium sensor 1 (NCS-1) (Frequenin homolog) (Frequenin-like protein) (Frequenin-like ubiquitous protein)	Neuronal calcium sensor, regulator of G protein-coupled receptor phosphorylation in a calcium dependent manner. Directly regulates GRK1 (RHOK), but not GRK2 to GRK5. Can substitute for calmodulin (By similarity). Stimulates PI4KB kinase activity (By similarity). Involved in long-term synaptic plasticity through its interaction with PICK1 (By similarity). May also play a role in neuron differentiation through inhibition of the activity of N-type voltage-gated calcium channel (By similarity). {ECO:0000250}.	-10.0034	-21.0231	ER	Undefined,Undefined,ER
P62191	PSMC1	PRS4_HUMAN	PROTEIN COMPLEX	26S proteasome regulatory subunit 4 (P26s4) (26S proteasome AAA-ATPase subunit RPT2) (Proteasome 26S subunit ATPase 1)	Component of the 26S proteasome, a multiprotein complex involved in the ATP-dependent degradation of ubiquitinated proteins. This complex plays a key role in the maintenance of protein homeostasis by removing misfolded or damaged proteins, which could impair cellular functions, and by removing proteins whose functions are no longer required. Therefore, the proteasome participates in numerous cellular processes, including cell cycle progression, apoptosis, or DNA damage repair. PSMC1 belongs to the heterohexameric ring of AAA (ATPases associated with diverse cellular activities) proteins that unfolds ubiquitinated target proteins that are concurrently translocated into a proteolytic chamber and degraded into peptides. {ECO:0000269|PubMed:1317798}.	-5.46671	39.7068
P62195	PSMC5 SUG1	PRS8_HUMAN	PROTEIN COMPLEX	26S proteasome regulatory subunit 8 (26S proteasome AAA-ATPase subunit RPT6) (Proteasome 26S subunit ATPase 5) (Proteasome subunit p45) (Thyroid hormone receptor-interacting protein 1) (TRIP1) (p45/SUG)	Component of the 26S proteasome, a multiprotein complex involved in the ATP-dependent degradation of ubiquitinated proteins. This complex plays a key role in the maintenance of protein homeostasis by removing misfolded or damaged proteins, which could impair cellular functions, and by removing proteins whose functions are no longer required. Therefore, the proteasome participates in numerous cellular processes, including cell cycle progression, apoptosis, or DNA damage repair. PSMC5 belongs to the heterohexameric ring of AAA (ATPases associated with diverse cellular activities) proteins that unfolds ubiquitinated target proteins that are concurrently translocated into a proteolytic chamber and degraded into peptides. {ECO:0000269|PubMed:1317798}.	-5.03022	39.1122
P62241	RPS8 OK/SW-cl.83	RS8_HUMAN	RIBOSOME	40S ribosomal protein S8 (Small ribosomal subunit protein eS8)		30.4293	-21.426
P62244	RPS15A OK/SW-cl.82	RS15A_HUMAN	RIBOSOME	40S ribosomal protein S15a (Small ribosomal subunit protein uS8)	Structural component of the ribosome (PubMed:23636399). Required for proper erythropoiesis (PubMed:27909223). {ECO:0000269|PubMed:23636399, ECO:0000269|PubMed:27909223}.	30.5117	-19.2859
P62249	RPS16	RS16_HUMAN	RIBOSOME	40S ribosomal protein S16 (Small ribosomal subunit protein uS9)		30.5241	-21.6604
P62256	UBE2H	UBE2H_HUMAN	unknown	Ubiquitin-conjugating enzyme E2 H (EC 2.3.2.23) ((E3-independent) E2 ubiquitin-conjugating enzyme H) (EC 2.3.2.24) (E2 ubiquitin-conjugating enzyme H) (UbcH2) (Ubiquitin carrier protein H) (Ubiquitin-conjugating enzyme E2-20K) (Ubiquitin-protein ligase H)	Accepts ubiquitin from the E1 complex and catalyzes its covalent attachment to other proteins (PubMed:8132613, PubMed:17588522, PubMed:20061386). E2 ubiquitin conjugating enzyme that transfers ubiquitin to MAEA, a core component of the CTLH E3 ubiquitin-protein ligase complex (PubMed:29911972). In vitro catalyzes 'Lys-11'- and 'Lys-48'-linked polyubiquitination (PubMed:20061386). Capable, in vitro, to ubiquitinate histone H2A (PubMed:8132613). {ECO:0000269|PubMed:17588522, ECO:0000269|PubMed:20061386, ECO:0000269|PubMed:29911972, ECO:0000269|PubMed:8132613}.	-8.26982	-0.351713	Undefined	CYTOSOL,NUCLEOPLASM-2,Undefined
P62258	YWHAE	1433E_HUMAN	unknown	14-3-3 protein epsilon (14-3-3E)	Adapter protein implicated in the regulation of a large spectrum of both general and specialized signaling pathways. Binds to a large number of partners, usually by recognition of a phosphoserine or phosphothreonine motif. Binding generally results in the modulation of the activity of the binding partner (By similarity). Positively regulates phosphorylated protein HSF1 nuclear export to the cytoplasm (PubMed:12917326). {ECO:0000250|UniProtKB:P62261, ECO:0000269|PubMed:12917326}.	8.33271	-20.8671	NUCLEOPLASM-2	Undefined,NUCLEOPLASM-2,Undefined
P62263	RPS14 PRO2640	RS14_HUMAN	RIBOSOME	40S ribosomal protein S14 (Small ribosomal subunit protein uS11)		28.1878	-18.322
P62266	RPS23	RS23_HUMAN	RIBOSOME	40S ribosomal protein S23 (Small ribosomal subunit protein uS12)	Component of the ribosome, a large ribonucleoprotein complex responsible for the synthesis of proteins in the cell (PubMed:28257692, PubMed:23636399, PubMed:25957688, PubMed:25901680). The small ribosomal subunit (SSU) binds messenger RNAs (mRNAs) and translates the encoded message by selecting cognate aminoacyl-transfer RNA (tRNA) molecules. The large subunit (LSU) contains the ribosomal catalytic site termed the peptidyl transferase center (PTC), which catalyzes the formation of peptide bonds, thereby polymerizing the amino acids delivered by tRNAs into a polypeptide chain. The nascent polypeptides leave the ribosome through a tunnel in the LSU and interact with protein factors that function in enzymatic processing, targeting, and the membrane insertion of nascent chains at the exit of the ribosomal tunnel (PubMed:23636399, PubMed:25957688, PubMed:25901680). Plays an important role in translational accuracy (PubMed:28257692). {ECO:0000269|PubMed:23636399, ECO:0000269|PubMed:25901680, ECO:0000269|PubMed:25957688, ECO:0000269|PubMed:28257692}.	31.1515	-21.2446
P62269	RPS18 D6S218E	RS18_HUMAN	RIBOSOME	40S ribosomal protein S18 (Ke-3) (Ke3) (Small ribosomal subunit protein uS13)	Located at the top of the head of the 40S subunit, it contacts several helices of the 18S rRNA. {ECO:0000250}.	29.9351	-20.1554
P62277	RPS13	RS13_HUMAN	RIBOSOME	40S ribosomal protein S13 (Small ribosomal subunit protein uS15)		28.5858	-19.5232
P62280	RPS11	RS11_HUMAN	RIBOSOME	40S ribosomal protein S11 (Small ribosomal subunit protein uS17)		29.3596	-17.6396
P62304	SNRPE	RUXE_HUMAN	unknown	Small nuclear ribonucleoprotein E (snRNP-E) (Sm protein E) (Sm-E) (SmE)	Plays role in pre-mRNA splicing as core component of the SMN-Sm complex that mediates spliceosomal snRNP assembly and as component of the spliceosomal U1, U2, U4 and U5 small nuclear ribonucleoproteins (snRNPs), the building blocks of the spliceosome (PubMed:11991638, PubMed:18984161, PubMed:23246290, PubMed:19325628, PubMed:23333303, PubMed:25555158, PubMed:26912367, PubMed:28502770, PubMed:28781166, PubMed:28076346). Component of both the pre-catalytic spliceosome B complex and activated spliceosome C complexes (PubMed:11991638, PubMed:28502770, PubMed:28781166, PubMed:28076346). Is also a component of the minor U12 spliceosome (PubMed:15146077). As part of the U7 snRNP it is involved in histone 3'-end processing (PubMed:12975319). May indirectly play a role in hair development (PubMed:23246290). {ECO:0000269|PubMed:11991638, ECO:0000269|PubMed:12975319, ECO:0000269|PubMed:15146077, ECO:0000269|PubMed:18984161, ECO:0000269|PubMed:19325628, ECO:0000269|PubMed:23246290, ECO:0000269|PubMed:23333303, ECO:0000269|PubMed:25555158, ECO:0000269|PubMed:26912367, ECO:0000269|PubMed:28076346, ECO:0000269|PubMed:28502770, ECO:0000269|PubMed:28781166}.	-12.3794	28.6353	NUCLEOPLASM-2	NUCLEOPLASM-2,NUCLEOPLASM-2,Undefined
P62316	SNRPD2 SNRPD1	SMD2_HUMAN	unknown	Small nuclear ribonucleoprotein Sm D2 (Sm-D2) (snRNP core protein D2)	Plays role in pre-mRNA splicing as core component of the SMN-Sm complex that mediates spliceosomal snRNP assembly and as component of the spliceosomal U1, U2, U4 and U5 small nuclear ribonucleoproteins (snRNPs), the building blocks of the spliceosome (PubMed:11991638, PubMed:18984161, PubMed:19325628, PubMed:23333303, PubMed:25555158, PubMed:26912367, PubMed:28502770, PubMed:28781166, PubMed:28076346). Component of both the pre-catalytic spliceosome B complex and activated spliceosome C complexes (PubMed:11991638, PubMed:28502770, PubMed:28781166, PubMed:28076346). Is also a component of the minor U12 spliceosome (PubMed:15146077). {ECO:0000269|PubMed:11991638, ECO:0000269|PubMed:15146077, ECO:0000269|PubMed:18984161, ECO:0000269|PubMed:19325628, ECO:0000269|PubMed:23333303, ECO:0000269|PubMed:25555158, ECO:0000269|PubMed:26912367, ECO:0000269|PubMed:28076346, ECO:0000269|PubMed:28502770, ECO:0000269|PubMed:28781166}.	-12.5081	29.0283	NUCLEOPLASM-2	NUCLEOPLASM-2,NUCLEOPLASM-2,NUCLEOPLASM-2
P62318	SNRPD3	SMD3_HUMAN	unknown	Small nuclear ribonucleoprotein Sm D3 (Sm-D3) (snRNP core protein D3)	Plays role in pre-mRNA splicing as core component of the SMN-Sm complex that mediates spliceosomal snRNP assembly and as component of the spliceosomal U1, U2, U4 and U5 small nuclear ribonucleoproteins (snRNPs), the building blocks of the spliceosome (PubMed:11991638, PubMed:18984161, PubMed:19325628, PubMed:25555158, PubMed:26912367, PubMed:28502770, PubMed:28781166, PubMed:28076346). Component of both the pre-catalytic spliceosome B complex and activated spliceosome C complexes (PubMed:11991638, PubMed:28502770, PubMed:28781166, PubMed:28076346). Is also a component of the minor U12 spliceosome (PubMed:15146077). As part of the U7 snRNP it is involved in histone pre-mRNA 3'-end processing (By similarity). {ECO:0000250|UniProtKB:P62320, ECO:0000269|PubMed:11991638, ECO:0000269|PubMed:15146077, ECO:0000269|PubMed:18984161, ECO:0000269|PubMed:19325628, ECO:0000269|PubMed:25555158, ECO:0000269|PubMed:26912367, ECO:0000269|PubMed:28076346, ECO:0000269|PubMed:28502770, ECO:0000269|PubMed:28781166}.	-10.5342	27.9867	NUCLEOPLASM-2	Undefined,NUCLEOPLASM-2,NUCLEOPLASM-2
P62328	TMSB4X TB4X THYB4 TMSB4	TYB4_HUMAN	unknown	Thymosin beta-4 (T beta-4) (Fx) [Cleaved into: Hematopoietic system regulatory peptide (Seraspenide)]	Plays an important role in the organization of the cytoskeleton (By similarity). Binds to and sequesters actin monomers (G actin) and therefore inhibits actin polymerization. {ECO:0000250}.; Seraspenide inhibits the entry of hematopoietic pluripotent stem cells into the S-phase. {ECO:0000250}.	-16.3409	17.1148	NUCLEOPLASM-2	Undefined,Undefined,NUCLEOPLASM-2
P62330	ARF6	ARF6_HUMAN	unknown	ADP-ribosylation factor 6	GTP-binding protein involved in protein trafficking that regulates endocytic recycling and cytoskeleton remodeling (PubMed:11266366, PubMed:21170023, PubMed:16737952, PubMed:7589240, PubMed:18400762). Required for normal completion of mitotic cytokinesis (By similarity). Plays a role in the reorganization of the actin cytoskeleton and the formation of stress fibers (By similarity). Involved in the regulation of dendritic spine development, contributing to the regulation of dendritic branching and filopodia extension (PubMed:14978216). Plays an important role in membrane trafficking, during junctional remodeling and epithelial polarization. Regulates surface levels of adherens junction proteins such as CDH1 (By similarity). Required for NTRK1 sorting to the recycling pathway from early endosomes (By similarity). {ECO:0000250|UniProtKB:P62331, ECO:0000250|UniProtKB:P62332, ECO:0000269|PubMed:11266366, ECO:0000269|PubMed:14978216, ECO:0000269|PubMed:16099990, ECO:0000269|PubMed:16737952, ECO:0000269|PubMed:18400762, ECO:0000269|PubMed:21170023, ECO:0000269|PubMed:7589240}.; (Microbial infection) Functions as an allosteric activator of the cholera toxin catalytic subunit, an ADP-ribosyltransferase. {ECO:0000269|PubMed:16099990}.	3.45153	-29.5914	PM	Undefined,Undefined,PM	Highly confident	2	1,2
P62333	PSMC6 SUG2	PRS10_HUMAN	unknown	26S proteasome regulatory subunit 10B (26S proteasome AAA-ATPase subunit RPT4) (Proteasome 26S subunit ATPase 6) (Proteasome subunit p42)	Component of the 26S proteasome, a multiprotein complex involved in the ATP-dependent degradation of ubiquitinated proteins. This complex plays a key role in the maintenance of protein homeostasis by removing misfolded or damaged proteins, which could impair cellular functions, and by removing proteins whose functions are no longer required. Therefore, the proteasome participates in numerous cellular processes, including cell cycle progression, apoptosis, or DNA damage repair. PSMC6 belongs to the heterohexameric ring of AAA (ATPases associated with diverse cellular activities) proteins that unfolds ubiquitinated target proteins that are concurrently translocated into a proteolytic chamber and degraded into peptides. {ECO:0000269|PubMed:1317798}.	-4.63518	38.7401	PROTEIN COMPLEX	Undefined,PROTEIN COMPLEX,PROTEIN COMPLEX
P62380	TBPL1 TLF TLP TLP21 TRF2 TRP	TBPL1_HUMAN	unknown	TATA box-binding protein-like 1 (TBP-like 1) (21 kDa TBP-like protein) (Second TBP of unique DNA protein) (STUD) (TATA box-binding protein-related factor 2) (TBP-related factor 2) (TBP-like factor) (TBP-related protein)	Part of a specialized transcription system that mediates the transcription of most ribosomal proteins through the 5'-TCT-3' motif which is a core promoter element at these genes. Seems to also mediate the transcription of NF1. Does not bind the TATA box. {ECO:0000269|PubMed:10082669, ECO:0000269|PubMed:10220372, ECO:0000269|PubMed:15767669, ECO:0000269|PubMed:24958592}.	2.6023	7.92101	Undefined	CYTOSOL,Undefined,PROTEIN COMPLEX
P62424	RPL7A SURF-3 SURF3	RL7A_HUMAN	RIBOSOME	60S ribosomal protein L7a (Large ribosomal subunit protein eL8) (PLA-X polypeptide) (Surfeit locus protein 3)		28.3029	-20.1603
P62487	POLR2G RPB7	RPB7_HUMAN	unknown	DNA-directed RNA polymerase II subunit RPB7 (RNA polymerase II subunit B7) (DNA-directed RNA polymerase II subunit G) (RNA polymerase II 19 kDa subunit) (RPB19)	DNA-dependent RNA polymerase catalyzes the transcription of DNA into RNA using the four ribonucleoside triphosphates as substrates. Component of RNA polymerase II which synthesizes mRNA precursors and many functional non-coding RNAs. Pol II is the central component of the basal RNA polymerase II transcription machinery. It is composed of mobile elements that move relative to each other. RPB7 is part of a subcomplex with RPB4 that binds to a pocket formed by RPB1, RPB2 and RPB6 at the base of the clamp element. The RBP4-RPB7 subcomplex seems to lock the clamp via RPB7 in the closed conformation thus preventing double-stranded DNA to enter the active site cleft. The RPB4-RPB7 subcomplex binds single-stranded DNA and RNA (By similarity). Binds RNA. {ECO:0000250, ECO:0000269|PubMed:9852112}.	-9.99496	26.7452	NUCLEOPLASM-2	NUCLEOPLASM-2,NUCLEOPLASM-2,NUCLEOPLASM-2
P62495	ETF1 ERF1 RF1 SUP45L1	ERF1_HUMAN	unknown	Eukaryotic peptide chain release factor subunit 1 (Eukaryotic release factor 1) (eRF1) (Protein Cl1) (TB3-1)	Directs the termination of nascent peptide synthesis (translation) in response to the termination codons UAA, UAG and UGA (PubMed:7990965, PubMed:24486019). Component of the transient SURF complex which recruits UPF1 to stalled ribosomes in the context of nonsense-mediated decay (NMD) of mRNAs containing premature stop codons. Required for SHFL-mediated translation termination which inhibits programmed ribosomal frameshifting (-1PRF) of mRNA from viruses and cellular genes (PubMed:30682371). {ECO:0000269|PubMed:19417104, ECO:0000269|PubMed:24486019, ECO:0000269|PubMed:30682371, ECO:0000269|PubMed:7990965}.	14.3616	-5.91685	CYTOSOL	CYTOSOL,CYTOSOL,Undefined
P62633	CNBP RNF163 ZNF9	CNBP_HUMAN	unknown	Cellular nucleic acid-binding protein (CNBP) (Zinc finger protein 9)	Single-stranded DNA-binding protein, with specificity to the sterol regulatory element (SRE). Involved in sterol-mediated repression.	30.9385	-2.79235	Undefined	NUCLEOPLASM-1,NUCLEOPLASM-1,CYTOSOL
P62699	YPEL5 CGI-127	YPEL5_HUMAN	unknown	Protein yippee-like 5	Component of the CTLH E3 ubiquitin-protein ligase complex that selectively accepts ubiquitin from UBE2H and mediates ubiquitination and subsequent proteasomal degradation of the transcription factor HBP1 (PubMed:29911972). Required for normal cell proliferation (By similarity). {ECO:0000250|UniProtKB:Q65Z55, ECO:0000269|PubMed:29911972}.	12.6644	32.5541	PROTEIN COMPLEX	Undefined,PROTEIN COMPLEX,PROTEIN COMPLEX
P62701	RPS4X CCG2 RPS4 SCAR	RS4X_HUMAN	RIBOSOME	40S ribosomal protein S4, X isoform (SCR10) (Single copy abundant mRNA protein) (Small ribosomal subunit protein eS4)		29.5331	-21.0858
P62714	PPP2CB	PP2AB_HUMAN	unknown	Serine/threonine-protein phosphatase 2A catalytic subunit beta isoform (PP2A-beta) (EC 3.1.3.16)	PP2A can modulate the activity of phosphorylase B kinase casein kinase 2, mitogen-stimulated S6 kinase, and MAP-2 kinase. {ECO:0000269|PubMed:2555176}.	14.1681	13.9415	Undefined	Undefined,CYTOSOL,PROTEIN COMPLEX
P62745	RHOB ARH6 ARHB	RHOB_HUMAN	unknown	Rho-related GTP-binding protein RhoB (Rho cDNA clone 6) (h6)	Mediates apoptosis in neoplastically transformed cells after DNA damage. Not essential for development but affects cell adhesion and growth factor signaling in transformed cells. Plays a negative role in tumorigenesis as deletion causes tumor formation. Involved in intracellular protein trafficking of a number of proteins. Targets PKN1 to endosomes and is involved in trafficking of the EGF receptor from late endosomes to lysosomes. Also required for stability and nuclear trafficking of AKT1/AKT which promotes endothelial cell survival during vascular development. Serves as a microtubule-dependent signal that is required for the myosin contractile ring formation during cell cycle cytokinesis. Required for genotoxic stress-induced cell death in breast cancer cells. {ECO:0000269|PubMed:10508588, ECO:0000269|PubMed:15226397, ECO:0000269|PubMed:16236794, ECO:0000269|PubMed:21373644, ECO:0000269|PubMed:9478917}.	-11.9435	-36.119	Undefined	PM,PM,ER
P62750	RPL23A	RL23A_HUMAN	RIBOSOME	60S ribosomal protein L23a (Large ribosomal subunit protein uL23)	Component of the ribosome, a large ribonucleoprotein complex responsible for the synthesis of proteins in the cell. Binds a specific region on the 26S rRNA. May promote p53/TP53 degradation possibly through the stimulation of MDM2-mediated TP53 polyubiquitination (PubMed:26203195). {ECO:0000250, ECO:0000269|PubMed:26203195}.	29.4145	-22.4398
P62753	RPS6 OK/SW-cl.2	RS6_HUMAN	RIBOSOME	40S ribosomal protein S6 (Phosphoprotein NP33) (Small ribosomal subunit protein eS6)	Component of the 40S small ribosomal subunit (PubMed:8706699). Plays an important role in controlling cell growth and proliferation through the selective translation of particular classes of mRNA (PubMed:17220279). {ECO:0000269|PubMed:17220279, ECO:0000269|PubMed:8706699}.	30.3008	-20.704
P62805	H4C1 H4/A H4FA HIST1H4A; H4C2 H4/I H4FI HIST1H4B; H4C3 H4/G H4FG HIST1H4C; H4C4 H4/B H4FB HIST1H4D; H4C5 H4/J H4FJ HIST1H4E; H4C6 H4/C H4FC HIST1H4F; H4C8 H4/H H4FH HIST1H4H; H4C9 H4/M H4FM HIST1H4I; H4C11 H4/E H4FE HIST1H4J; H4C12 H4/D H4FD HIST1H4K; H4C13 H4/K H4FK HIST1H4L; H4C14 H4/N H4F2 H4FN HIST2H4 HIST2H4A; H4C15 H4/O H4FO HIST2H4B; H4-16 HIST4H4	H4_HUMAN	unknown	Histone H4	Core component of nucleosome. Nucleosomes wrap and compact DNA into chromatin, limiting DNA accessibility to the cellular machineries which require DNA as a template. Histones thereby play a central role in transcription regulation, DNA repair, DNA replication and chromosomal stability. DNA accessibility is regulated via a complex set of post-translational modifications of histones, also called histone code, and nucleosome remodeling.	-40.5625	19.1381	NUCLEUS	NUCLEUS,NUCLEUS,NUCLEUS
P62820	RAB1A RAB1	RAB1A_HUMAN	unknown	Ras-related protein Rab-1A (EC 3.6.5.2) (YPT1-related protein)	The small GTPases Rab are key regulators of intracellular membrane trafficking, from the formation of transport vesicles to their fusion with membranes (PubMed:20639577, PubMed:20861236, PubMed:21303926, PubMed:22939626). Rabs cycle between an inactive GDP-bound form and an active GTP-bound form that is able to recruit to membranes different sets of downstream effectors directly responsible for vesicle formation, movement, tethering and fusion (PubMed:20639577, PubMed:20861236, PubMed:21303926, PubMed:22939626). RAB1A regulates vesicular protein transport from the endoplasmic reticulum (ER) to the Golgi compartment and on to the cell surface, and plays a role in IL-8 and growth hormone secretion (PubMed:21303926). Regulates the level of CASR present at the cell membrane (PubMed:20861236). Plays a role in cell adhesion and cell migration, via its role in protein trafficking (PubMed:20639577). Plays a role in autophagosome assembly and cellular defense reactions against pathogenic bacteria (PubMed:22939626). Plays a role in microtubule-dependent protein transport by early endosomes and in anterograde melanosome transport (By similarity). {ECO:0000250|UniProtKB:P62821, ECO:0000269|PubMed:20639577, ECO:0000269|PubMed:20861236, ECO:0000269|PubMed:21303926, ECO:0000269|PubMed:22939626}.	8.11808	-36.5876	Undefined	GOLGI,LYSOSOME,LYSOSOME
P62826	RAN ARA24 OK/SW-cl.81	RAN_HUMAN	unknown	GTP-binding nuclear protein Ran (Androgen receptor-associated protein 24) (GTPase Ran) (Ras-like protein TC4) (Ras-related nuclear protein)	GTPase involved in nucleocytoplasmic transport, participating both to the import and the export from the nucleus of proteins and RNAs (PubMed:10400640, PubMed:8276887, PubMed:8896452, PubMed:8636225, PubMed:8692944, PubMed:9351834, PubMed:9428644, PubMed:9822603, PubMed:17209048, PubMed:26272610). Switches between a cytoplasmic GDP- and a nuclear GTP-bound state by nucleotide exchange and GTP hydrolysis (PubMed:7819259, PubMed:8896452, PubMed:8636225, PubMed:8692944, PubMed:9351834, PubMed:9428644, PubMed:9822603, PubMed:29040603, PubMed:11336674, PubMed:26272610). Nuclear import receptors such as importin beta bind their substrates only in the absence of GTP-bound RAN and release them upon direct interaction with GTP-bound RAN, while export receptors behave in the opposite way. Thereby, RAN controls cargo loading and release by transport receptors in the proper compartment and ensures the directionality of the transport (PubMed:8896452, PubMed:9351834, PubMed:9428644). Interaction with RANBP1 induces a conformation change in the complex formed by XPO1 and RAN that triggers the release of the nuclear export signal of cargo proteins (PubMed:20485264). RAN (GTP-bound form) triggers microtubule assembly at mitotic chromosomes and is required for normal mitotic spindle assembly and chromosome segregation (PubMed:10408446, PubMed:29040603). Required for normal progress through mitosis (PubMed:8421051, PubMed:12194828, PubMed:29040603). The complex with BIRC5/survivin plays a role in mitotic spindle formation by serving as a physical scaffold to help deliver the RAN effector molecule TPX2 to microtubules (PubMed:18591255). Acts as a negative regulator of the kinase activity of VRK1 and VRK2 (PubMed:18617507). Enhances AR-mediated transactivation. Transactivation decreases as the poly-Gln length within AR increases (PubMed:10400640). {ECO:0000269|PubMed:10400640, ECO:0000269|PubMed:10408446, ECO:0000269|PubMed:11336674, ECO:0000269|PubMed:12194828, ECO:0000269|PubMed:17209048, ECO:0000269|PubMed:18591255, ECO:0000269|PubMed:18617507, ECO:0000269|PubMed:20485264, ECO:0000269|PubMed:26272610, ECO:0000269|PubMed:29040603, ECO:0000269|PubMed:7819259, ECO:0000269|PubMed:8276887, ECO:0000269|PubMed:8421051, ECO:0000269|PubMed:8636225, ECO:0000269|PubMed:8692944, ECO:0000269|PubMed:8896452, ECO:0000269|PubMed:9351834, ECO:0000269|PubMed:9428644, ECO:0000269|PubMed:9822603, ECO:0000305|PubMed:26272610}.	15.2821	-7.33953	CYTOSOL	CYTOSOL,CYTOSOL,Undefined
P62829	RPL23	RL23_HUMAN	RIBOSOME	60S ribosomal protein L23 (60S ribosomal protein L17) (Large ribosomal subunit protein uL14)		29.2826	-22.0718
P62834	RAP1A KREV1	RAP1A_HUMAN	unknown	Ras-related protein Rap-1A (EC 3.6.5.2) (C21KG) (G-22K) (GTP-binding protein smg p21A) (Ras-related protein Krev-1)	Induces morphological reversion of a cell line transformed by a Ras oncogene. Counteracts the mitogenic function of Ras, at least partly because it can interact with Ras GAPs and RAF in a competitive manner. Together with ITGB1BP1, regulates KRIT1 localization to microtubules and membranes. Plays a role in nerve growth factor (NGF)-induced neurite outgrowth. Plays a role in the regulation of embryonic blood vessel formation. Involved in the establishment of basal endothelial barrier function. May be involved in the regulation of the vascular endothelial growth factor receptor KDR expression at endothelial cell-cell junctions. {ECO:0000269|PubMed:17916086, ECO:0000269|PubMed:21840392}.	-7.93135	-35.323	Undefined	PM,MITOCHONDRIA,PEROXISOME
P62841	RPS15 RIG	RS15_HUMAN	RIBOSOME	40S ribosomal protein S15 (RIG protein) (Small ribosomal subunit protein uS19)		28.6925	-16.2937
P62847	RPS24	RS24_HUMAN	unknown	40S ribosomal protein S24 (Small ribosomal subunit protein eS24)	Required for processing of pre-rRNA and maturation of 40S ribosomal subunits. {ECO:0000269|PubMed:18230666}.	29.3442	-19.516	RIBOSOME	RIBOSOME,RIBOSOME,RIBOSOME
P62851	RPS25	RS25_HUMAN	unknown	40S ribosomal protein S25 (Small ribosomal subunit protein eS25)		29.2393	-22.2948	RIBOSOME	RIBOSOME,RIBOSOME,RIBOSOME
P62854	RPS26	RS26_HUMAN	RIBOSOME	40S ribosomal protein S26 (Small ribosomal subunit protein eS26)		30.7402	-21.414
P62857	RPS28	RS28_HUMAN	RIBOSOME	40S ribosomal protein S28 (Small ribosomal subunit protein eS28)		28.6787	-16.3528
P62861	FAU	RS30_HUMAN	RIBOSOME	40S ribosomal protein S30 (Small ribosomal subunit protein eS30)		27.2877	-18.5506
P62873	GNB1	GBB1_HUMAN	unknown	Guanine nucleotide-binding protein G(I)/G(S)/G(T) subunit beta-1 (Transducin beta chain 1)	Guanine nucleotide-binding proteins (G proteins) are involved as a modulator or transducer in various transmembrane signaling systems. The beta and gamma chains are required for the GTPase activity, for replacement of GDP by GTP, and for G protein-effector interaction.	-12.5243	-36.2477	Undefined	PM,PM,ER
P62879	GNB2	GBB2_HUMAN	unknown	Guanine nucleotide-binding protein G(I)/G(S)/G(T) subunit beta-2 (G protein subunit beta-2) (Transducin beta chain 2)	Guanine nucleotide-binding proteins (G proteins) are involved as a modulator or transducer in various transmembrane signaling systems. The beta and gamma chains are required for the GTPase activity, for replacement of GDP by GTP, and for G protein-effector interaction.	-11.6544	-36.1996	Undefined	PM,MITOCHONDRIA,ER
P62888	RPL30	RL30_HUMAN	RIBOSOME	60S ribosomal protein L30 (Large ribosomal subunit protein eL30)		27.517	-20.3491
P62899	RPL31	RL31_HUMAN	RIBOSOME	60S ribosomal protein L31 (Large ribosomal subunit protein eL31)		29.3809	-21.0512
P62906	RPL10A NEDD6	RL10A_HUMAN	RIBOSOME	60S ribosomal protein L10a (CSA-19) (Large ribosomal subunit protein uL1) (Neural precursor cell expressed developmentally down-regulated protein 6) (NEDD-6)	Component of the large ribosomal subunit. {ECO:0000305|PubMed:12962325}.	28.1795	-19.0374
P62910	RPL32 PP9932	RL32_HUMAN	unknown	60S ribosomal protein L32 (Large ribosomal subunit protein eL32)		28.4294	-22.2214	RIBOSOME	RIBOSOME,RIBOSOME,RIBOSOME
P62913	RPL11	RL11_HUMAN	unknown	60S ribosomal protein L11 (CLL-associated antigen KW-12) (Large ribosomal subunit protein uL5)	Component of the ribosome, a large ribonucleoprotein complex responsible for the synthesis of proteins in the cell. The small ribosomal subunit (SSU) binds messenger RNAs (mRNAs) and translates the encoded message by selecting cognate aminoacyl-transfer RNA (tRNA) molecules. The large subunit (LSU) contains the ribosomal catalytic site termed the peptidyl transferase center (PTC), which catalyzes the formation of peptide bonds, thereby polymerizing the amino acids delivered by tRNAs into a polypeptide chain. The nascent polypeptides leave the ribosome through a tunnel in the LSU and interact with protein factors that function in enzymatic processing, targeting, and the membrane insertion of nascent chains at the exit of the ribosomal tunnel. As part of the 5S RNP/5S ribonucleoprotein particle it is an essential component of the LSU, required for its formation and the maturation of rRNAs (PubMed:19061985, PubMed:12962325, PubMed:24120868). It also couples ribosome biogenesis to p53/TP53 activation. As part of the 5S RNP it accumulates in the nucleoplasm and inhibits MDM2, when ribosome biogenesis is perturbed, mediating the stabilization and the activation of TP53 (PubMed:24120868). Promotes nucleolar location of PML (By similarity). {ECO:0000250|UniProtKB:Q9CXW4, ECO:0000269|PubMed:12962325, ECO:0000269|PubMed:19061985, ECO:0000269|PubMed:24120868}.	27.9751	-20.8595	RIBOSOME	RIBOSOME,RIBOSOME,RIBOSOME
P62917	RPL8	RL8_HUMAN	RIBOSOME	60S ribosomal protein L8 (Large ribosomal subunit protein uL2)	Component of the large ribosomal subunit. {ECO:0000305|PubMed:12962325}.	29.0386	-20.7732
P62993	GRB2 ASH	GRB2_HUMAN	unknown	Growth factor receptor-bound protein 2 (Adapter protein GRB2) (Protein Ash) (SH2/SH3 adapter GRB2)	Adapter protein that provides a critical link between cell surface growth factor receptors and the Ras signaling pathway. {ECO:0000269|PubMed:1322798, ECO:0000269|PubMed:19815557}.; [Isoform 2]: Does not bind to phosphorylated epidermal growth factor receptor (EGFR) but inhibits EGF-induced transactivation of a RAS-responsive element. Acts as a dominant negative protein over GRB2 and by suppressing proliferative signals, may trigger active programmed cell death. {ECO:0000269|PubMed:8178156}.	23.9172	-6.89358	CYTOSOL	Undefined,Undefined,CYTOSOL
P62995	TRA2B SFRS10	TRA2B_HUMAN	unknown	Transformer-2 protein homolog beta (TRA-2 beta) (TRA2-beta) (hTRA2-beta) (Splicing factor, arginine/serine-rich 10) (Transformer-2 protein homolog B)	Sequence-specific RNA-binding protein which participates in the control of pre-mRNA splicing. Can either activate or suppress exon inclusion. Acts additively with RBMX to promote exon 7 inclusion of the survival motor neuron SMN2. Activates the splicing of MAPT/Tau exon 10. Alters pre-mRNA splicing patterns by antagonizing the effects of splicing regulators, like RBMX. Binds to the AG-rich SE2 domain in the SMN exon 7 RNA. Binds to pre-mRNA. {ECO:0000269|PubMed:12165565, ECO:0000269|PubMed:12761049, ECO:0000269|PubMed:15009664, ECO:0000269|PubMed:9546399}.	-34.6416	21.6013	NUCLEUS	NUCLEUS,NUCLEUS,NUCLEUS
P63000	RAC1 TC25 MIG5	RAC1_HUMAN	unknown	Ras-related C3 botulinum toxin substrate 1 (EC 3.6.5.2) (Cell migration-inducing gene 5 protein) (Ras-like protein TC25) (p21-Rac1)	Plasma membrane-associated small GTPase which cycles between active GTP-bound and inactive GDP-bound states. In its active state, binds to a variety of effector proteins to regulate cellular responses such as secretory processes, phagocytosis of apoptotic cells, epithelial cell polarization, neurons adhesion, migration and differentiation, and growth-factor induced formation of membrane ruffles (PubMed:1643658, PubMed:28886345). Rac1 p21/rho GDI heterodimer is the active component of the cytosolic factor sigma 1, which is involved in stimulation of the NADPH oxidase activity in macrophages. Essential for the SPATA13-mediated regulation of cell migration and adhesion assembly and disassembly. Stimulates PKN2 kinase activity (PubMed:9121475). In concert with RAB7A, plays a role in regulating the formation of RBs (ruffled borders) in osteoclasts (PubMed:1643658). In podocytes, promotes nuclear shuttling of NR3C2; this modulation is required for a proper kidney functioning. Required for atypical chemokine receptor ACKR2-induced LIMK1-PAK1-dependent phosphorylation of cofilin (CFL1) and for up-regulation of ACKR2 from endosomal compartment to cell membrane, increasing its efficiency in chemokine uptake and degradation. In neurons, is involved in dendritic spine formation and synaptic plasticity (By similarity). In hippocampal neurons, involved in spine morphogenesis and synapse formation, through local activation at synapses by guanine nucleotide exchange factors (GEFs), such as ARHGEF6/ARHGEF7/PIX (PubMed:12695502). In synapses, seems to mediate the regulation of F-actin cluster formation performed by SHANK3. In neurons, plays a crucial role in regulating GABA(A) receptor synaptic stability and hence GABAergic inhibitory synaptic transmission through its role in PAK1 activation and eventually F-actin stabilization (By similarity). {ECO:0000250|UniProtKB:P63001, ECO:0000250|UniProtKB:Q6RUV5, ECO:0000269|PubMed:12695502, ECO:0000269|PubMed:1643658, ECO:0000269|PubMed:28886345, ECO:0000269|PubMed:9121475}.; Isoform B has an accelerated GEF-independent GDP/GTP exchange and an impaired GTP hydrolysis, which is restored partially by GTPase-activating proteins. It is able to bind to the GTPase-binding domain of PAK but not full-length PAK in a GTP-dependent manner, suggesting that the insertion does not completely abolish effector interaction.	-0.785838	-20.3661	Undefined	Undefined,Undefined,Undefined	Confident	2	1,3
P63010	AP2B1 ADTB2 CLAPB1	AP2B1_HUMAN	unknown	AP-2 complex subunit beta (AP105B) (Adaptor protein complex AP-2 subunit beta) (Adaptor-related protein complex 2 subunit beta) (Beta-2-adaptin) (Beta-adaptin) (Clathrin assembly protein complex 2 beta large chain) (Plasma membrane adaptor HA2/AP2 adaptin beta subunit)	Component of the adaptor protein complex 2 (AP-2). Adaptor protein complexes function in protein transport via transport vesicles in different membrane traffic pathways. Adaptor protein complexes are vesicle coat components and appear to be involved in cargo selection and vesicle formation. AP-2 is involved in clathrin-dependent endocytosis in which cargo proteins are incorporated into vesicles surrounded by clathrin (clathrin-coated vesicles, CCVs) which are destined for fusion with the early endosome. The clathrin lattice serves as a mechanical scaffold but is itself unable to bind directly to membrane components. Clathrin-associated adaptor protein (AP) complexes which can bind directly to both the clathrin lattice and to the lipid and protein components of membranes are considered to be the major clathrin adaptors contributing the CCV formation. AP-2 also serves as a cargo receptor to selectively sort the membrane proteins involved in receptor-mediated endocytosis. AP-2 seems to play a role in the recycling of synaptic vesicle membranes from the presynaptic surface. AP-2 recognizes Y-X-X-[FILMV] (Y-X-X-Phi) and [ED]-X-X-X-L-[LI] endocytosis signal motifs within the cytosolic tails of transmembrane cargo molecules. AP-2 may also play a role in maintaining normal post-endocytic trafficking through the ARF6-regulated, non-clathrin pathway. During long-term potentiation in hippocampal neurons, AP-2 is responsible for the endocytosis of ADAM10 (PubMed:23676497). The AP-2 beta subunit acts via its C-terminal appendage domain as a scaffolding platform for endocytic accessory proteins; at least some clathrin-associated sorting proteins (CLASPs) are recognized by their [DE]-X(1,2)-F-X-X-[FL]-X-X-X-R motif. The AP-2 beta subunit binds to clathrin heavy chain, promoting clathrin lattice assembly; clathrin displaces at least some CLASPs from AP2B1 which probably then can be positioned for further coat assembly. {ECO:0000269|PubMed:14745134, ECO:0000269|PubMed:14985334, ECO:0000269|PubMed:15473838, ECO:0000269|PubMed:19033387, ECO:0000269|PubMed:23676497}.	1.58768	-21.4346	Undefined	Undefined,Undefined,Undefined
P63092	GNAS GNAS1 GSP	GNAS2_HUMAN	PM	Guanine nucleotide-binding protein G(s) subunit alpha isoforms short (Adenylate cyclase-stimulating G alpha protein)	Guanine nucleotide-binding proteins (G proteins) function as transducers in numerous signaling pathways controlled by G protein-coupled receptors (GPCRs) (PubMed:17110384). Signaling involves the activation of adenylyl cyclases, resulting in increased levels of the signaling molecule cAMP (PubMed:26206488, PubMed:8702665). GNAS functions downstream of several GPCRs, including beta-adrenergic receptors (PubMed:21488135). Stimulates the Ras signaling pathway via RAPGEF2 (PubMed:12391161). {ECO:0000269|PubMed:12391161, ECO:0000269|PubMed:17110384, ECO:0000269|PubMed:21488135, ECO:0000269|PubMed:26206488, ECO:0000269|PubMed:8702665}.	3.39325	-44.0259
P63096	GNAI1	GNAI1_HUMAN	unknown	Guanine nucleotide-binding protein G(i) subunit alpha-1 (Adenylate cyclase-inhibiting G alpha protein)	Guanine nucleotide-binding proteins (G proteins) function as transducers downstream of G protein-coupled receptors (GPCRs) in numerous signaling cascades. The alpha chain contains the guanine nucleotide binding site and alternates between an active, GTP-bound state and an inactive, GDP-bound state. Signaling by an activated GPCR promotes GDP release and GTP binding. The alpha subunit has a low GTPase activity that converts bound GTP to GDP, thereby terminating the signal. Both GDP release and GTP hydrolysis are modulated by numerous regulatory proteins (PubMed:8774883, PubMed:18434541). Signaling is mediated via effector proteins, such as adenylate cyclase. Inhibits adenylate cyclase activity, leading to decreased intracellular cAMP levels (By similarity). The inactive GDP-bound form prevents the association of RGS14 with centrosomes and is required for the translocation of RGS14 from the cytoplasm to the plasma membrane. Required for normal cytokinesis during mitosis (PubMed:17635935). Required for cortical dynein-dynactin complex recruitment during metaphase (PubMed:22327364). {ECO:0000250|UniProtKB:P10824, ECO:0000269|PubMed:17635935, ECO:0000269|PubMed:18434541, ECO:0000269|PubMed:22327364, ECO:0000269|PubMed:8774883}.	-2.94839	-37.7896	PM	PM,PM,Undefined
P63098	PPP3R1 CNA2 CNB	CANB1_HUMAN	unknown	Calcineurin subunit B type 1 (Protein phosphatase 2B regulatory subunit 1) (Protein phosphatase 3 regulatory subunit B alpha isoform 1)	Regulatory subunit of calcineurin, a calcium-dependent, calmodulin stimulated protein phosphatase. Confers calcium sensitivity. {ECO:0000269|PubMed:26794871}.	17.2382	-5.45434	CYTOSOL	CYTOSOL,CYTOSOL,CYTOSOL
P63104	YWHAZ	1433Z_HUMAN	unknown	14-3-3 protein zeta/delta (Protein kinase C inhibitor protein 1) (KCIP-1)	Adapter protein implicated in the regulation of a large spectrum of both general and specialized signaling pathways. Binds to a large number of partners, usually by recognition of a phosphoserine or phosphothreonine motif. Binding generally results in the modulation of the activity of the binding partner. Induces ARHGEF7 activity on RAC1 as well as lamellipodia and membrane ruffle formation (PubMed:16959763). In neurons, regulates spine maturation through the modulation of ARHGEF7 activity (By similarity). {ECO:0000250|UniProtKB:O55043, ECO:0000269|PubMed:14578935, ECO:0000269|PubMed:15071501, ECO:0000269|PubMed:15644438, ECO:0000269|PubMed:16376338, ECO:0000269|PubMed:16959763, ECO:0000269|PubMed:31024343, ECO:0000269|PubMed:9360956}.	-12.1617	-1.5805	NUCLEOPLASM-2	Undefined,NUCLEOPLASM-2,Undefined
P63151	PPP2R2A	2ABA_HUMAN	unknown	Serine/threonine-protein phosphatase 2A 55 kDa regulatory subunit B alpha isoform (PP2A subunit B isoform B55-alpha) (PP2A subunit B isoform PR55-alpha) (PP2A subunit B isoform R2-alpha) (PP2A subunit B isoform alpha)	The B regulatory subunit might modulate substrate selectivity and catalytic activity, and also might direct the localization of the catalytic enzyme to a particular subcellular compartment. Essential for serine/threonine-protein phosphatase 2A-mediated dephosphorylation of WEE1, preventing its ubiquitin-mediated proteolysis, increasing WEE1 protein levels, and promoting the G2/M checkpoint (PubMed:33108758). {ECO:0000269|PubMed:33108758}.	25.1151	0.594045	CYTOSOL	Undefined,CYTOSOL,CYTOSOL
P63172	DYNLT1 TCTEL1 TCTEX-1 TCTEX1	DYLT1_HUMAN	unknown	Dynein light chain Tctex-type 1 (Protein CW-1) (T-complex testis-specific protein 1 homolog)	Acts as one of several non-catalytic accessory components of the cytoplasmic dynein 1 complex that are thought to be involved in linking dynein to cargos and to adapter proteins that regulate dynein function. Cytoplasmic dynein 1 acts as a motor for the intracellular retrograde motility of vesicles and organelles along microtubules. Binds to transport cargos and is involved in apical cargo transport such as rhodopsin-bearing vesicles in polarized epithelia. May also be a accessory component of axonemal dynein.; Plays a role in neuronal morphogenesis; the function is independent of cytoplasmic dynein and seems to be coupled to regulation of the actin cytoskeleton by enhancing Rac1 activity. The function in neurogenesis may be regulated by association with a G-protein beta-gamma dimer. May function as a receptor-independent activator of heterotrimeric G-protein signaling; the activation appears to be independent of a nucleotide exchange. Plays a role in regulating neurogenesis; inhibits the genesis of neurons from precursor cells during cortical development presumably by antagonizing ARHGEF2. Involved in the regulation of mitotic spindle orientation (By similarity). Unrelated to the role in retrograde microtubule-associated movement may play a role in the dimerization of cytoplasmic proteins/domains such as for ACVR2B. Binds to the cytoplasmic domain of ACVR2B and, in vitro, inhibits ACVR2B signaling (PubMed:27502274). {ECO:0000250, ECO:0000269|PubMed:27502274}.; (Microbial infection) Is involved in intracellular targeting of D-type retrovirus gag polyproteins to the cytoplasmic assembly site. {ECO:0000269|PubMed:18647839}.	10.8771	38.6467	PROTEIN COMPLEX	PROTEIN COMPLEX,PROTEIN COMPLEX,PROTEIN COMPLEX
P63173	RPL38	RL38_HUMAN	RIBOSOME	60S ribosomal protein L38 (Large ribosomal subunit protein eL38)		26.8049	-18.5949
P63208	SKP1 EMC19 OCP2 SKP1A TCEB1L	SKP1_HUMAN	unknown	S-phase kinase-associated protein 1 (Cyclin-A/CDK2-associated protein p19) (p19A) (Organ of Corti protein 2) (OCP-2) (Organ of Corti protein II) (OCP-II) (RNA polymerase II elongation factor-like protein) (SIII) (Transcription elongation factor B polypeptide 1-like) (p19skp1)	Essential component of the SCF (SKP1-CUL1-F-box protein) ubiquitin ligase complex, which mediates the ubiquitination of proteins involved in cell cycle progression, signal transduction and transcription. In the SCF complex, serves as an adapter that links the F-box protein to CUL1. The functional specificity of the SCF complex depends on the F-box protein as substrate recognition component. SCF(BTRC) and SCF(FBXW11) direct ubiquitination of CTNNB1 and participate in Wnt signaling. SCF(FBXW11) directs ubiquitination of phosphorylated NFKBIA. SCF(BTRC) directs ubiquitination of NFKBIB, NFKBIE, ATF4, SMAD3, SMAD4, CDC25A, FBXO5, CEP68 and probably NFKB2 (PubMed:25704143). SCF(SKP2) directs ubiquitination of phosphorylated CDKN1B/p27kip and is involved in regulation of G1/S transition. SCF(SKP2) directs ubiquitination of ORC1, CDT1, RBL2, ELF4, CDKN1A, RAG2, FOXO1A, and probably MYC and TAL1. SCF(FBXW7) directs ubiquitination of cyclin E, NOTCH1 released notch intracellular domain (NICD), and probably PSEN1. SCF(FBXW2) directs ubiquitination of GCM1. SCF(FBXO32) directs ubiquitination of MYOD1. SCF(FBXO7) directs ubiquitination of BIRC2 and DLGAP5. SCF(FBXO33) directs ubiquitination of YBX1. SCF(FBXO11) directs ubiquitination of BCL6 and DTL but does not seem to direct ubiquitination of TP53. SCF(BTRC) mediates the ubiquitination of NFKBIA at 'Lys-21' and 'Lys-22'; the degradation frees the associated NFKB1-RELA dimer to translocate into the nucleus and to activate transcription. SCF(CCNF) directs ubiquitination of CCP110. SCF(FBXL3) and SCF(FBXL21) direct ubiquitination of CRY1 and CRY2. SCF(FBXO9) directs ubiquitination of TTI1 and TELO2. SCF(FBXO10) directs ubiquitination of BCL2. {ECO:0000269|PubMed:16209941, ECO:0000269|PubMed:20181953, ECO:0000269|PubMed:22113614, ECO:0000269|PubMed:23431138, ECO:0000269|PubMed:25704143, ECO:0000269|PubMed:28727686}.	-0.265623	0.489056	Undefined	CYTOSOL,NUCLEOPLASM-2,Undefined
P63220	RPS21	RS21_HUMAN	RIBOSOME	40S ribosomal protein S21 (Small ribosomal subunit protein eS21)		29.1655	-17.0027
P63241	EIF5A	IF5A1_HUMAN	unknown	Eukaryotic translation initiation factor 5A-1 (eIF-5A-1) (eIF-5A1) (Eukaryotic initiation factor 5A isoform 1) (eIF-5A) (Rev-binding factor) (eIF-4D)	mRNA-binding protein involved in translation elongation. Has an important function at the level of mRNA turnover, probably acting downstream of decapping. Involved in actin dynamics and cell cycle progression, mRNA decay and probably in a pathway involved in stress response and maintenance of cell wall integrity. With syntenin SDCBP, functions as a regulator of p53/TP53 and p53/TP53-dependent apoptosis. Regulates also TNF-alpha-mediated apoptosis. Mediates effects of polyamines on neuronal process extension and survival. May play an important role in brain development and function, and in skeletal muscle stem cell differentiation. Also described as a cellular cofactor of human T-cell leukemia virus type I (HTLV-1) Rex protein and of human immunodeficiency virus type 1 (HIV-1) Rev protein, essential for mRNA export of retroviral transcripts. {ECO:0000269|PubMed:15371445, ECO:0000269|PubMed:15452064, ECO:0000269|PubMed:16987817, ECO:0000269|PubMed:17187778, ECO:0000269|PubMed:17360499}.	10.0557	-22.3957	GOLGI	GOLGI,Undefined,Undefined
P63244	RACK1 GNB2L1 HLC7 PIG21	RACK1_HUMAN	unknown	Receptor of activated protein C kinase 1 (Cell proliferation-inducing gene 21 protein) (Guanine nucleotide-binding protein subunit beta-2-like 1) (Guanine nucleotide-binding protein subunit beta-like protein 12.3) (Human lung cancer oncogene 7 protein) (HLC-7) (Receptor for activated C kinase) (Small ribosomal subunit protein RACK1) [Cleaved into: Receptor of activated protein C kinase 1, N-terminally processed (Guanine nucleotide-binding protein subunit beta-2-like 1, N-terminally processed)]	Scaffolding protein involved in the recruitment, assembly and/or regulation of a variety of signaling molecules. Interacts with a wide variety of proteins and plays a role in many cellular processes. Component of the 40S ribosomal subunit involved in translational repression (PubMed:23636399). Involved in the initiation of the ribosome quality control (RQC), a pathway that takes place when a ribosome has stalled during translation, by promoting ubiquitination of a subset of 40S ribosomal subunits (PubMed:28132843). Binds to and stabilizes activated protein kinase C (PKC), increasing PKC-mediated phosphorylation. May recruit activated PKC to the ribosome, leading to phosphorylation of EIF6. Inhibits the activity of SRC kinases including SRC, LCK and YES1. Inhibits cell growth by prolonging the G0/G1 phase of the cell cycle. Enhances phosphorylation of BMAL1 by PRKCA and inhibits transcriptional activity of the BMAL1-CLOCK heterodimer. Facilitates ligand-independent nuclear translocation of AR following PKC activation, represses AR transactivation activity and is required for phosphorylation of AR by SRC. Modulates IGF1R-dependent integrin signaling and promotes cell spreading and contact with the extracellular matrix. Involved in PKC-dependent translocation of ADAM12 to the cell membrane. Promotes the ubiquitination and proteasome-mediated degradation of proteins such as CLEC1B and HIF1A. Required for VANGL2 membrane localization, inhibits Wnt signaling, and regulates cellular polarization and oriented cell division during gastrulation. Required for PTK2/FAK1 phosphorylation and dephosphorylation. Regulates internalization of the muscarinic receptor CHRM2. Promotes apoptosis by increasing oligomerization of BAX and disrupting the interaction of BAX with the anti-apoptotic factor BCL2L. Inhibits TRPM6 channel activity. Regulates cell surface expression of some GPCRs such as TBXA2R. Plays a role in regulation of FLT1-mediated cell migration. Involved in the transport of ABCB4 from the Golgi to the apical bile canalicular membrane (PubMed:19674157). Promotes migration of breast carcinoma cells by binding to and activating RHOA (PubMed:20499158). {ECO:0000269|PubMed:11884618, ECO:0000269|PubMed:12589061, ECO:0000269|PubMed:12958311, ECO:0000269|PubMed:17108144, ECO:0000269|PubMed:17244529, ECO:0000269|PubMed:17956333, ECO:0000269|PubMed:18088317, ECO:0000269|PubMed:18258429, ECO:0000269|PubMed:18621736, ECO:0000269|PubMed:19423701, ECO:0000269|PubMed:19674157, ECO:0000269|PubMed:19785988, ECO:0000269|PubMed:20499158, ECO:0000269|PubMed:20541605, ECO:0000269|PubMed:20573744, ECO:0000269|PubMed:20976005, ECO:0000269|PubMed:21212275, ECO:0000269|PubMed:21347310, ECO:0000269|PubMed:23636399, ECO:0000269|PubMed:28132843, ECO:0000269|PubMed:9584165}.; (Microbial infection) Binds to Y.pseudotuberculosis yopK which leads to inhibition of phagocytosis and survival of bacteria following infection of host cells. {ECO:0000269|PubMed:21347310}.; (Microbial infection) Enhances phosphorylation of HIV-1 Nef by PKCs. {ECO:0000269|PubMed:11312657}.; (Microbial infection) In case of poxvirus infection, remodels the ribosomes so that they become optimal for the viral mRNAs (containing poly-A leaders) translation but not for host mRNAs. {ECO:0000269|PubMed:28636603}.; (Microbial infection) Contributes to the cap-independent internal ribosome entry site (IRES)-mediated translation by some RNA viruses. {ECO:0000269|PubMed:25416947}.	30.5778	-21.329	RIBOSOME	RIBOSOME,RIBOSOME,RIBOSOME
P63272	SUPT4H1 SPT4H SUPT4H	SPT4H_HUMAN	unknown	Transcription elongation factor SPT4 (hSPT4) (DRB sensitivity-inducing factor 14 kDa subunit) (DSIF p14) (DRB sensitivity-inducing factor small subunit) (DSIF small subunit)	Component of the DRB sensitivity-inducing factor complex (DSIF complex), which regulates mRNA processing and transcription elongation by RNA polymerase II. DSIF positively regulates mRNA capping by stimulating the mRNA guanylyltransferase activity of RNGTT/CAP1A. DSIF also acts cooperatively with the negative elongation factor complex (NELF complex) to enhance transcriptional pausing at sites proximal to the promoter. Transcriptional pausing may facilitate the assembly of an elongation competent RNA polymerase II complex. DSIF and NELF promote pausing by inhibition of the transcription elongation factor TFIIS/S-II. TFIIS/S-II binds to RNA polymerase II at transcription pause sites and stimulates the weak intrinsic nuclease activity of the enzyme. Cleavage of blocked transcripts by RNA polymerase II promotes the resumption of transcription from the new 3' terminus and may allow repeated attempts at transcription through natural pause sites. DSIF can also positively regulate transcriptional elongation and is required for the efficient activation of transcriptional elongation by the HIV-1 nuclear transcriptional activator, Tat. DSIF acts to suppress transcriptional pausing in transcripts derived from the HIV-1 LTR and blocks premature release of HIV-1 transcripts at terminator sequences. {ECO:0000269|PubMed:10075709, ECO:0000269|PubMed:10199401, ECO:0000269|PubMed:10454543, ECO:0000269|PubMed:10912001, ECO:0000269|PubMed:11112772, ECO:0000269|PubMed:11553615, ECO:0000269|PubMed:12653964, ECO:0000269|PubMed:12718890, ECO:0000269|PubMed:15136722, ECO:0000269|PubMed:15380072, ECO:0000269|PubMed:16214896, ECO:0000269|PubMed:9450929, ECO:0000269|PubMed:9857195}.	17.0144	26.4829	PROTEIN COMPLEX	PROTEIN COMPLEX,Undefined,Undefined
P67775	PPP2CA	PP2AA_HUMAN	unknown	Serine/threonine-protein phosphatase 2A catalytic subunit alpha isoform (PP2A-alpha) (EC 3.1.3.16) (Replication protein C) (RP-C)	PP2A is the major phosphatase for microtubule-associated proteins (MAPs). PP2A can modulate the activity of phosphorylase B kinase casein kinase 2, mitogen-stimulated S6 kinase, and MAP-2 kinase. Cooperates with SGO2 to protect centromeric cohesin from separase-mediated cleavage in oocytes specifically during meiosis I (By similarity). Can dephosphorylate SV40 large T antigen and p53/TP53. Activates RAF1 by dephosphorylating it at 'Ser-259' (PubMed:10801873). Mediates dephosphorylation of WEE1, preventing its ubiquitin-mediated proteolysis, increasing WEE1 protein levels, and promoting the G2/M checkpoint (PubMed:33108758). {ECO:0000250, ECO:0000269|PubMed:10801873, ECO:0000269|PubMed:22613722, ECO:0000269|PubMed:33108758, ECO:0000269|PubMed:9920888}.	14.1468	13.8628	Undefined	Undefined,CYTOSOL,PROTEIN COMPLEX
P67809	YBX1 NSEP1 YB1	YBOX1_HUMAN	unknown	Y-box-binding protein 1 (YB-1) (CCAAT-binding transcription factor I subunit A) (CBF-A) (DNA-binding protein B) (DBPB) (Enhancer factor I subunit A) (EFI-A) (Nuclease-sensitive element-binding protein 1) (Y-box transcription factor)	DNA- and RNA-binding protein involved in various processes, such as translational repression, RNA stabilization, mRNA splicing, DNA repair and transcription regulation (PubMed:8188694, PubMed:10817758, PubMed:11698476, PubMed:14718551, PubMed:18809583, PubMed:31358969). Predominantly acts as a RNA-binding protein: binds preferentially to the 5'-[CU]CUGCG-3' RNA motif and specifically recognizes mRNA transcripts modified by C5-methylcytosine (m5C) (PubMed:19561594, PubMed:31358969). Promotes mRNA stabilization: acts by binding to m5C-containing mRNAs and recruiting the mRNA stability maintainer ELAVL1, thereby preventing mRNA decay (PubMed:10817758, PubMed:11698476, PubMed:31358969). Component of the CRD-mediated complex that promotes MYC mRNA stability (PubMed:19029303). Contributes to the regulation of translation by modulating the interaction between the mRNA and eukaryotic initiation factors (By similarity). Plays a key role in RNA composition of extracellular exosomes by defining the sorting of small non-coding RNAs, such as tRNAs, Y RNAs, Vault RNAs and miRNAs (PubMed:27559612, PubMed:29073095). Probably sorts RNAs in exosomes by recognizing and binding C5-methylcytosine (m5C)-containing RNAs (PubMed:28341602, PubMed:29073095). Acts as a key effector of epidermal progenitors by preventing epidermal progenitor senescence: acts by regulating the translation of a senescence-associated subset of cytokine mRNAs, possibly by binding to m5C-containing mRNAs (PubMed:29712925). Also involved in pre-mRNA alternative splicing regulation: binds to splice sites in pre-mRNA and regulates splice site selection (PubMed:12604611). Also able to bind DNA: regulates transcription of the multidrug resistance gene MDR1 is enhanced in presence of the APEX1 acetylated form at 'Lys-6' and 'Lys-7' (PubMed:18809583). Binds to promoters that contain a Y-box (5'-CTGATTGGCCAA-3'), such as MDR1 and HLA class II genes (PubMed:8188694, PubMed:18809583). Promotes separation of DNA strands that contain mismatches or are modified by cisplatin (PubMed:14718551). Has endonucleolytic activity and can introduce nicks or breaks into double-stranded DNA, suggesting a role in DNA repair (PubMed:14718551). The secreted form acts as an extracellular mitogen and stimulates cell migration and proliferation (PubMed:19483673). {ECO:0000250|UniProtKB:Q28618, ECO:0000269|PubMed:10817758, ECO:0000269|PubMed:11698476, ECO:0000269|PubMed:12604611, ECO:0000269|PubMed:14718551, ECO:0000269|PubMed:18809583, ECO:0000269|PubMed:19029303, ECO:0000269|PubMed:19483673, ECO:0000269|PubMed:19561594, ECO:0000269|PubMed:27559612, ECO:0000269|PubMed:28341602, ECO:0000269|PubMed:29073095, ECO:0000269|PubMed:29712925, ECO:0000269|PubMed:31358969, ECO:0000269|PubMed:8188694}.	24.0688	-16.9852	RIBOSOME	Undefined,Undefined,RIBOSOME
P67812	SEC11A SEC11L1 SPC18 SPCS4A	SC11A_HUMAN	unknown	Signal peptidase complex catalytic subunit SEC11A (EC 3.4.21.89) (Endopeptidase SP18) (Microsomal signal peptidase 18 kDa subunit) (SPase 18 kDa subunit) (SEC11 homolog A) (SEC11-like protein 1) (SPC18)	Component of the microsomal signal peptidase complex which removes signal peptides from nascent proteins as they are translocated into the lumen of the endoplasmic reticulum. {ECO:0000250}.	-18.1345	-21.9026	ER	ER,Undefined,ER
P67870	CSNK2B CK2N G5A	CSK2B_HUMAN	unknown	Casein kinase II subunit beta (CK II beta) (Phosvitin) (Protein G5a)	Regulatory subunit of casein kinase II/CK2. As part of the kinase complex regulates the basal catalytic activity of the alpha subunit a constitutively active serine/threonine-protein kinase that phosphorylates a large number of substrates containing acidic residues C-terminal to the phosphorylated serine or threonine (PubMed:11239457, PubMed:16818610). Participates in Wnt signaling (By similarity). {ECO:0000250|UniProtKB:P67871, ECO:0000269|PubMed:11239457, ECO:0000269|PubMed:16818610}.	0.972377	31.2864	PROTEIN COMPLEX	PROTEIN COMPLEX,PROTEIN COMPLEX,PROTEIN COMPLEX
P67936	TPM4	TPM4_HUMAN	unknown	Tropomyosin alpha-4 chain (TM30p1) (Tropomyosin-4)	Binds to actin filaments in muscle and non-muscle cells. Plays a central role, in association with the troponin complex, in the calcium dependent regulation of vertebrate striated muscle contraction. Smooth muscle contraction is regulated by interaction with caldesmon. In non-muscle cells is implicated in stabilizing cytoskeleton actin filaments (By similarity). Binds calcium (PubMed:1836432). {ECO:0000250|UniProtKB:P09495, ECO:0000269|PubMed:1836432}.	8.99678	-24.55	PM	Undefined,Undefined,PM
P68032	ACTC1 ACTC	ACTC_HUMAN	unknown	Actin, alpha cardiac muscle 1 (Alpha-cardiac actin) [Cleaved into: Actin, alpha cardiac muscle 1, intermediate form]	Actins are highly conserved proteins that are involved in various types of cell motility and are ubiquitously expressed in all eukaryotic cells.	3.56226	-6.43142	Undefined	CYTOSOL,Undefined,RIBOSOME
P68036	UBE2L3 UBCE7 UBCH7	UB2L3_HUMAN	unknown	Ubiquitin-conjugating enzyme E2 L3 (EC 2.3.2.23) (E2 ubiquitin-conjugating enzyme L3) (L-UBC) (UbcH7) (Ubiquitin carrier protein L3) (Ubiquitin-conjugating enzyme E2-F1) (Ubiquitin-protein ligase L3)	Ubiquitin-conjugating enzyme E2 that specifically acts with HECT-type and RBR family E3 ubiquitin-protein ligases. Does not function with most RING-containing E3 ubiquitin-protein ligases because it lacks intrinsic E3-independent reactivity with lysine: in contrast, it has activity with the RBR family E3 enzymes, such as PRKN and ARIH1, that function like RING-HECT hybrids. Accepts ubiquitin from the E1 complex and catalyzes its covalent attachment to other proteins. In vitro catalyzes 'Lys-11'-linked polyubiquitination. Involved in the selective degradation of short-lived and abnormal proteins. Down-regulated during the S-phase it is involved in progression through the cell cycle. Regulates nuclear hormone receptors transcriptional activity. May play a role in myelopoiesis. {ECO:0000269|PubMed:10888878, ECO:0000269|PubMed:15367689, ECO:0000269|PubMed:17003263, ECO:0000269|PubMed:18946090, ECO:0000269|PubMed:19340006, ECO:0000269|PubMed:20061386, ECO:0000269|PubMed:21532592}.	11.9471	-6.88263	Undefined	CYTOSOL,CYTOSOL,PROTEIN COMPLEX
P68104	EEF1A1 EEF1A EF1A LENG7	EF1A1_HUMAN	unknown	Elongation factor 1-alpha 1 (EF-1-alpha-1) (Elongation factor Tu) (EF-Tu) (Eukaryotic elongation factor 1 A-1) (eEF1A-1) (Leukocyte receptor cluster member 7)	This protein promotes the GTP-dependent binding of aminoacyl-tRNA to the A-site of ribosomes during protein biosynthesis. Plays a role in the positive regulation of IFNG transcription in T-helper 1 cells as part of an IFNG promoter-binding complex with TXK and PARP1 (PubMed:17177976). {ECO:0000269|PubMed:17177976}.; (Microbial infection) Required for the translation of viral proteins and viral replication during human coronavirus SARS-CoV-2 infection. {ECO:0000269|PubMed:33495306}.	26.0437	15.02	Undefined	PROTEIN COMPLEX,CYTOSOL,CYTOSOL
P68366	TUBA4A TUBA1	TBA4A_HUMAN	unknown	Tubulin alpha-4A chain (Alpha-tubulin 1) (Testis-specific alpha-tubulin) (Tubulin H2-alpha) (Tubulin alpha-1 chain)	Tubulin is the major constituent of microtubules. It binds two moles of GTP, one at an exchangeable site on the beta chain and one at a non-exchangeable site on the alpha chain.	23.5522	13.6139	Undefined	PROTEIN COMPLEX,CYTOSOL,Undefined
P68371	TUBB4B TUBB2C	TBB4B_HUMAN	unknown	Tubulin beta-4B chain (Tubulin beta-2 chain) (Tubulin beta-2C chain)	Tubulin is the major constituent of microtubules. It binds two moles of GTP, one at an exchangeable site on the beta chain and one at a non-exchangeable site on the alpha chain.	21.0725	22.8039	CYTOSOL	Undefined,CYTOSOL,Undefined
P68400	CSNK2A1 CK2A1	CSK21_HUMAN	unknown	Casein kinase II subunit alpha (CK II alpha) (EC 2.7.11.1)	Catalytic subunit of a constitutively active serine/threonine-protein kinase complex that phosphorylates a large number of substrates containing acidic residues C-terminal to the phosphorylated serine or threonine (PubMed:11239457, PubMed:11704824, PubMed:16193064, PubMed:19188443, PubMed:20625391, PubMed:22406621, PubMed:24962073). Regulates numerous cellular processes, such as cell cycle progression, apoptosis and transcription, as well as viral infection (PubMed:12631575, PubMed:19387552, PubMed:19387551). May act as a regulatory node which integrates and coordinates numerous signals leading to an appropriate cellular response (PubMed:12631575, PubMed:19387552, PubMed:19387551). During mitosis, functions as a component of the p53/TP53-dependent spindle assembly checkpoint (SAC) that maintains cyclin-B-CDK1 activity and G2 arrest in response to spindle damage (PubMed:11704824, PubMed:19188443). Also required for p53/TP53-mediated apoptosis, phosphorylating 'Ser-392' of p53/TP53 following UV irradiation. Can also negatively regulate apoptosis (PubMed:11239457). Phosphorylates the caspases CASP9 and CASP2 and the apoptotic regulator NOL3 (PubMed:16193064). Phosphorylation protects CASP9 from cleavage and activation by CASP8, and inhibits the dimerization of CASP2 and activation of CASP8 (PubMed:16193064). Regulates transcription by direct phosphorylation of RNA polymerases I, II, III and IV. Also phosphorylates and regulates numerous transcription factors including NF-kappa-B, STAT1, CREB1, IRF1, IRF2, ATF1, ATF4, SRF, MAX, JUN, FOS, MYC and MYB (PubMed:19387550, PubMed:12631575, PubMed:19387552, PubMed:19387551, PubMed:23123191). Phosphorylates Hsp90 and its co-chaperones FKBP4 and CDC37, which is essential for chaperone function (PubMed:19387550). Mediates sequential phosphorylation of FNIP1, promoting its gradual interaction with Hsp90, leading to activate both kinase and non-kinase client proteins of Hsp90 (PubMed:30699359). Regulates Wnt signaling by phosphorylating CTNNB1 and the transcription factor LEF1 (PubMed:19387549). Acts as an ectokinase that phosphorylates several extracellular proteins (PubMed:19387550, PubMed:12631575, PubMed:19387552, PubMed:19387551). During viral infection, phosphorylates various proteins involved in the viral life cycles of EBV, HSV, HBV, HCV, HIV, CMV and HPV (PubMed:19387550, PubMed:12631575, PubMed:19387552, PubMed:19387551). Phosphorylates PML at 'Ser-565' and primes it for ubiquitin-mediated degradation (PubMed:20625391, PubMed:22406621). Plays an important role in the circadian clock function by phosphorylating ARNTL/BMAL1 at 'Ser-90' which is pivotal for its interaction with CLOCK and which controls CLOCK nuclear entry (By similarity). Phosphorylates CCAR2 at 'Thr-454' in gastric carcinoma tissue (PubMed:24962073). {ECO:0000250|UniProtKB:P19139, ECO:0000269|PubMed:11239457, ECO:0000269|PubMed:11704824, ECO:0000269|PubMed:16193064, ECO:0000269|PubMed:19188443, ECO:0000269|PubMed:20625391, ECO:0000269|PubMed:22406621, ECO:0000269|PubMed:23123191, ECO:0000269|PubMed:24962073, ECO:0000269|PubMed:30699359, ECO:0000303|PubMed:12631575, ECO:0000303|PubMed:19387549, ECO:0000303|PubMed:19387550, ECO:0000303|PubMed:19387551, ECO:0000303|PubMed:19387552}.	-0.516538	31.3726	PROTEIN COMPLEX	PROTEIN COMPLEX,PROTEIN COMPLEX,PROTEIN COMPLEX
P68402	PAFAH1B2 PAFAHB	PA1B2_HUMAN	unknown	Platelet-activating factor acetylhydrolase IB subunit alpha2 (EC 3.1.1.47) (PAF acetylhydrolase 30 kDa subunit) (PAF-AH 30 kDa subunit) (PAF-AH subunit beta) (PAFAH subunit beta)	Alpha2 catalytic subunit of the cytosolic type I platelet-activating factor (PAF) acetylhydrolase (PAF-AH (I)) heterotetrameric enzyme that catalyzes the hydrolyze of the acetyl group at the sn-2 position of PAF and its analogs and modulates the action of PAF. The activity and substrate specificity of PAF-AH (I) are affected by its subunit composition. The alpha2/alpha2 homodimer (PAFAH1B2/PAFAH1B2 homodimer) hydrolyzes PAF and 1-O-alkyl-2-acetyl-sn-glycero-3-phosphorylethanolamine (AAGPE) more efficiently than 1-O-alkyl-2-acetyl-sn-glycero-3-phosphoric acid (AAGPA). In contrast, the alpha1/alpha2 heterodimer(PAFAH1B3/PAFAH1B3 heterodimer) hydrolyzes AAGPA more efficiently than PAF, but has little hydrolytic activity towards AAGPE (By similarity). May play a role in male germ cell meiosis during the late pachytenestage and meiotic divisions as well as early spermiogenesis (By similarity). {ECO:0000250|UniProtKB:P68401, ECO:0000250|UniProtKB:Q61206}.	15.385	7.67783	CYTOSOL	Undefined,CYTOSOL,CYTOSOL
P68543	UBXN2A UBXD4	UBX2A_HUMAN	unknown	UBX domain-containing protein 2A (UBX domain-containing protein 4)		-0.811007	24.5739	PROTEIN COMPLEX	Undefined,PROTEIN COMPLEX,Undefined
P78310	CXADR CAR	CXAR_HUMAN	PM	Coxsackievirus and adenovirus receptor (CAR) (hCAR) (CVB3-binding protein) (Coxsackievirus B-adenovirus receptor) (HCVADR)	Component of the epithelial apical junction complex that may function as a homophilic cell adhesion molecule and is essential for tight junction integrity. Also involved in transepithelial migration of leukocytes through adhesive interactions with JAML a transmembrane protein of the plasma membrane of leukocytes. The interaction between both receptors also mediates the activation of gamma-delta T-cells, a subpopulation of T-cells residing in epithelia and involved in tissue homeostasis and repair. Upon epithelial CXADR-binding, JAML induces downstream cell signaling events in gamma-delta T-cells through PI3-kinase and MAP kinases. It results in proliferation and production of cytokines and growth factors by T-cells that in turn stimulate epithelial tissues repair. {ECO:0000269|PubMed:11734628, ECO:0000269|PubMed:12297051, ECO:0000269|PubMed:15800062, ECO:0000269|PubMed:19064666, ECO:0000269|PubMed:9096397}.; (Microbial infection) Acts as a receptor for adenovirus type C. {ECO:0000269|PubMed:10567268, ECO:0000269|PubMed:10666333, ECO:0000269|PubMed:12297051, ECO:0000269|PubMed:9733828}.; (Microbial infection) Acts as a receptor for Coxsackievirus B1 to B6. {ECO:0000269|PubMed:10814575, ECO:0000269|PubMed:14978041}.	-3.63131	-37.6203
P78316	NOP14 C4orf9 NOL14 RES4-25	NOP14_HUMAN	unknown	Nucleolar protein 14 (Nucleolar complex protein 14)	Involved in nucleolar processing of pre-18S ribosomal RNA. Has a role in the nuclear export of 40S pre-ribosomal subunit to the cytoplasm (By similarity). {ECO:0000250}.	-36.6308	17.2809	NUCLEUS	NUCLEUS,NUCLEUS,NUCLEUS
P78318	IGBP1 IBP1	IGBP1_HUMAN	unknown	Immunoglobulin-binding protein 1 (B-cell signal transduction molecule alpha 4) (Protein alpha-4) (CD79a-binding protein 1) (Protein phosphatase 2/4/6 regulatory subunit) (Renal carcinoma antigen NY-REN-16)	Associated to surface IgM-receptor; may be involved in signal transduction. Involved in regulation of the catalytic activity of the phosphatases PP2A, PP4 and PP6 by protecting their partially folded catalytic subunits from degradative polyubiquitination until they associate with regulatory subunits. {ECO:0000269|PubMed:19818709, ECO:0000269|PubMed:23591866}.	20.9026	-3.76712	CYTOSOL	Undefined,CYTOSOL,CYTOSOL
P78324	SIRPA BIT MFR MYD1 PTPNS1 SHPS1 SIRP	SHPS1_HUMAN	unknown	Tyrosine-protein phosphatase non-receptor type substrate 1 (SHP substrate 1) (SHPS-1) (Brain Ig-like molecule with tyrosine-based activation motifs) (Bit) (CD172 antigen-like family member A) (Inhibitory receptor SHPS-1) (Macrophage fusion receptor) (MyD-1 antigen) (Signal-regulatory protein alpha-1) (Sirp-alpha-1) (Signal-regulatory protein alpha-2) (Sirp-alpha-2) (Signal-regulatory protein alpha-3) (Sirp-alpha-3) (p84) (CD antigen CD172a)	Immunoglobulin-like cell surface receptor for CD47. Acts as docking protein and induces translocation of PTPN6, PTPN11 and other binding partners from the cytosol to the plasma membrane. Supports adhesion of cerebellar neurons, neurite outgrowth and glial cell attachment. May play a key role in intracellular signaling during synaptogenesis and in synaptic function (By similarity). Involved in the negative regulation of receptor tyrosine kinase-coupled cellular responses induced by cell adhesion, growth factors or insulin. Mediates negative regulation of phagocytosis, mast cell activation and dendritic cell activation. CD47 binding prevents maturation of immature dendritic cells and inhibits cytokine production by mature dendritic cells. {ECO:0000250, ECO:0000269|PubMed:10469599, ECO:0000269|PubMed:11509594}.	0.590348	-40.923	Undefined	Undefined,Undefined,Undefined
P78330	PSPH	SERB_HUMAN	unknown	Phosphoserine phosphatase (PSP) (PSPase) (EC 3.1.3.3) (L-3-phosphoserine phosphatase) (O-phosphoserine phosphohydrolase)	Catalyzes the last irreversible step in the biosynthesis of L-serine from carbohydrates, the dephosphorylation of O-phospho-L-serine to L-serine (PubMed:12213811, PubMed:15291819, PubMed:9222972, PubMed:14673469, PubMed:25080166). L-serine can then be used in protein synthesis, to produce other amino acids, in nucleotide metabolism or in glutathione synthesis, or can be racemized to D-serine, a neuromodulator (PubMed:14673469). May also act on O-phospho-D-serine (Probable). {ECO:0000269|PubMed:12213811, ECO:0000269|PubMed:14673469, ECO:0000269|PubMed:15291819, ECO:0000269|PubMed:25080166, ECO:0000269|PubMed:9222972, ECO:0000303|PubMed:14673469, ECO:0000305|PubMed:1965857}.	10.1279	-6.65961	CYTOSOL	CYTOSOL,CYTOSOL,Undefined
P78332	RBM6 DEF3	RBM6_HUMAN	unknown	RNA-binding protein 6 (Lung cancer antigen NY-LU-12) (Protein G16) (RNA-binding motif protein 6) (RNA-binding protein DEF-3)	Specifically binds poly(G) RNA homopolymers in vitro.	39.2915	11.3003	NUCLEOPLASM-1	NUCLEOPLASM-1,NUCLEOPLASM-1,NUCLEOPLASM-1
P78344	EIF4G2 DAP5 OK/SW-cl.75	IF4G2_HUMAN	unknown	Eukaryotic translation initiation factor 4 gamma 2 (eIF-4-gamma 2) (eIF-4G 2) (eIF4G 2) (Death-associated protein 5) (DAP-5) (p97)	Appears to play a role in the switch from cap-dependent to IRES-mediated translation during mitosis, apoptosis and viral infection. Cleaved by some caspases and viral proteases. {ECO:0000269|PubMed:11511540, ECO:0000269|PubMed:11943866, ECO:0000269|PubMed:9032289, ECO:0000269|PubMed:9049310}.	37.6217	5.07493	Undefined	NUCLEOPLASM-1,NUCLEOPLASM-1,CYTOSOL
P78345	RPP38	RPP38_HUMAN	unknown	Ribonuclease P protein subunit p38 (RNaseP protein p38) (EC 3.1.26.5)	Component of ribonuclease P, a ribonucleoprotein complex that generates mature tRNA molecules by cleaving their 5'-ends (PubMed:9037013, PubMed:9630247, PubMed:10444065, PubMed:30454648). Also a component of the MRP ribonuclease complex, which cleaves pre-rRNA sequences (PubMed:28115465). {ECO:0000269|PubMed:10444065, ECO:0000269|PubMed:28115465, ECO:0000269|PubMed:30454648, ECO:0000269|PubMed:9037013, ECO:0000269|PubMed:9630247}.	-21.3884	18.8336	NUCLEUS	NUCLEUS,NUCLEUS,NUCLEUS
P78346	RPP30 RNASEP2	RPP30_HUMAN	unknown	Ribonuclease P protein subunit p30 (RNaseP protein p30) (EC 3.1.26.5) (RNase P subunit 2)	Component of ribonuclease P, a ribonucleoprotein complex that generates mature tRNA molecules by cleaving their 5'-ends (PubMed:9037013, PubMed:9630247, PubMed:30454648). Also a component of the MRP ribonuclease complex, which cleaves pre-rRNA sequences (PubMed:28115465). {ECO:0000269|PubMed:28115465, ECO:0000269|PubMed:30454648, ECO:0000269|PubMed:9037013, ECO:0000269|PubMed:9630247}.	-19.2935	21.7911	Undefined	NUCLEOPLASM-2,Undefined,NUCLEUS
P78347	GTF2I BAP135 WBSCR6	GTF2I_HUMAN	unknown	General transcription factor II-I (GTFII-I) (TFII-I) (Bruton tyrosine kinase-associated protein 135) (BAP-135) (BTK-associated protein 135) (SRF-Phox1-interacting protein) (SPIN) (Williams-Beuren syndrome chromosomal region 6 protein)	Interacts with the basal transcription machinery by coordinating the formation of a multiprotein complex at the C-FOS promoter, and linking specific signal responsive activator complexes. Promotes the formation of stable high-order complexes of SRF and PHOX1 and interacts cooperatively with PHOX1 to promote serum-inducible transcription of a reporter gene deriven by the C-FOS serum response element (SRE). Acts as a coregulator for USF1 by binding independently two promoter elements, a pyrimidine-rich initiator (Inr) and an upstream E-box. Required for the formation of functional ARID3A DNA-binding complexes and for activation of immunoglobulin heavy-chain transcription upon B-lymphocyte activation. {ECO:0000269|PubMed:10373551, ECO:0000269|PubMed:11373296, ECO:0000269|PubMed:16738337}.	16.0613	26.3496	PROTEIN COMPLEX	PROTEIN COMPLEX,Undefined,PROTEIN COMPLEX
P78356	PIP4K2B PIP5K2B	PI42B_HUMAN	unknown	Phosphatidylinositol 5-phosphate 4-kinase type-2 beta (EC 2.7.1.149) (1-phosphatidylinositol 5-phosphate 4-kinase 2-beta) (Diphosphoinositide kinase 2-beta) (Phosphatidylinositol 5-phosphate 4-kinase type II beta) (PI(5)P 4-kinase type II beta) (PIP4KII-beta) (PtdIns(5)P-4-kinase isoform 2-beta)	Participates in the biosynthesis of phosphatidylinositol 4,5-bisphosphate (PubMed:9038203, PubMed:26774281). Preferentially utilizes GTP, rather than ATP, for PI(5)P phosphorylation and its activity reflects changes in direct proportion to the physiological GTP concentration (PubMed:26774281). Its GTP-sensing activity is critical for metabolic adaptation (PubMed:26774281). PIP4Ks negatively regulate insulin signaling through a catalytic-independent mechanism. They interact with PIP5Ks and suppress PIP5K-mediated PtdIns(4,5)P2 synthesis and insulin-dependent conversion to PtdIns(3,4,5)P3 (PubMed:31091439). {ECO:0000269|PubMed:26774281, ECO:0000269|PubMed:31091439, ECO:0000269|PubMed:9038203}.	-3.85186	-18.7399	Undefined	Undefined,Undefined,Undefined
P78357	CNTNAP1 CASPR NRXN4	CNTP1_HUMAN	unknown	Contactin-associated protein 1 (Caspr) (Caspr1) (Neurexin IV) (Neurexin-4) (p190)	Required, with CNTNAP2, for radial and longitudinal organization of myelinated axons. Plays a role in the formation of functional distinct domains critical for saltatory conduction of nerve impulses in myelinated nerve fibers. Demarcates the paranodal region of the axo-glial junction. In association with contactin involved in the signaling between axons and myelinating glial cells. {ECO:0000269|PubMed:24319099, ECO:0000269|PubMed:27818385, ECO:0000269|PubMed:28374019}.	-13.3237	-21.7321	ER	ER,ER,ER
P78362	SRPK2	SRPK2_HUMAN	unknown	SRSF protein kinase 2 (EC 2.7.11.1) (SFRS protein kinase 2) (Serine/arginine-rich protein-specific kinase 2) (SR-protein-specific kinase 2) [Cleaved into: SRSF protein kinase 2 N-terminal; SRSF protein kinase 2 C-terminal]	Serine/arginine-rich protein-specific kinase which specifically phosphorylates its substrates at serine residues located in regions rich in arginine/serine dipeptides, known as RS domains and is involved in the phosphorylation of SR splicing factors and the regulation of splicing (PubMed:9472028, PubMed:18559500, PubMed:21056976). Promotes neuronal apoptosis by up-regulating cyclin-D1 (CCND1) expression (PubMed:19592491). This is done by the phosphorylation of SRSF2, leading to the suppression of p53/TP53 phosphorylation thereby relieving the repressive effect of p53/TP53 on cyclin-D1 (CCND1) expression (PubMed:21205200). Phosphorylates ACIN1, and redistributes it from the nuclear speckles to the nucleoplasm, resulting in cyclin A1 but not cyclin A2 up-regulation (PubMed:18559500). Plays an essential role in spliceosomal B complex formation via the phosphorylation of DDX23/PRP28 (PubMed:18425142). Probably by phosphorylating DDX23, leads to the suppression of incorrect R-loops formed during transcription; R-loops are composed of a DNA:RNA hybrid and the associated non-template single-stranded DNA (PubMed:28076779). Can mediate hepatitis B virus (HBV) core protein phosphorylation (PubMed:12134018). Plays a negative role in the regulation of HBV replication through a mechanism not involving the phosphorylation of the core protein but by reducing the packaging efficiency of the pregenomic RNA (pgRNA) without affecting the formation of the viral core particles (PubMed:16122776). {ECO:0000269|PubMed:12134018, ECO:0000269|PubMed:16122776, ECO:0000269|PubMed:18425142, ECO:0000269|PubMed:18559500, ECO:0000269|PubMed:19592491, ECO:0000269|PubMed:21056976, ECO:0000269|PubMed:21205200, ECO:0000269|PubMed:28076779, ECO:0000269|PubMed:9472028}.	5.35488	18.2949	Undefined	PROTEIN COMPLEX,CYTOSOL,PROTEIN COMPLEX
P78371	CCT2 99D8.1 CCTB	TCPB_HUMAN	unknown	T-complex protein 1 subunit beta (TCP-1-beta) (CCT-beta)	Component of the chaperonin-containing T-complex (TRiC), a molecular chaperone complex that assists the folding of proteins upon ATP hydrolysis (PubMed:25467444). The TRiC complex mediates the folding of WRAP53/TCAB1, thereby regulating telomere maintenance (PubMed:25467444). As part of the TRiC complex may play a role in the assembly of BBSome, a complex involved in ciliogenesis regulating transports vesicles to the cilia (PubMed:20080638). The TRiC complex plays a role in the folding of actin and tubulin (Probable). {ECO:0000269|PubMed:20080638, ECO:0000269|PubMed:25467444, ECO:0000305}.	21.0406	18.3877	Undefined	PROTEIN COMPLEX,CYTOSOL,Undefined
P78395	PRAME MAPE OIP4	PRAME_HUMAN	unknown	Melanoma antigen preferentially expressed in tumors (Opa-interacting protein 4) (OIP-4) (Preferentially expressed antigen of melanoma)	Functions as a transcriptional repressor, inhibiting the signaling of retinoic acid through the retinoic acid receptors RARA, RARB and RARG. Prevents retinoic acid-induced cell proliferation arrest, differentiation and apoptosis. {ECO:0000269|PubMed:16179254}.	32.4977	20.4213	CYTOSOL	Undefined,Undefined,CYTOSOL
P78406	RAE1 MRNP41	RAE1L_HUMAN	unknown	mRNA export factor (Rae1 protein homolog) (mRNA-associated protein mrnp 41)	Plays a role in mitotic bipolar spindle formation (PubMed:17172455). Binds mRNA. May function in nucleocytoplasmic transport and in directly or indirectly attaching cytoplasmic mRNPs to the cytoskeleton. {ECO:0000269|PubMed:17172455}.	25.6306	15.6892	Undefined	PROTEIN COMPLEX,CYTOSOL,Undefined
P78417	GSTO1 GSTTLP28	GSTO1_HUMAN	CYTOSOL	Glutathione S-transferase omega-1 (GSTO-1) (EC 2.5.1.18) (Glutathione S-transferase omega 1-1) (GSTO 1-1) (Glutathione-dependent dehydroascorbate reductase) (EC 1.8.5.1) (Monomethylarsonic acid reductase) (MMA(V) reductase) (EC 1.20.4.2) (S-(Phenacyl)glutathione reductase) (SPG-R)	Exhibits glutathione-dependent thiol transferase and dehydroascorbate reductase activities. Has S-(phenacyl)glutathione reductase activity. Has also glutathione S-transferase activity. Participates in the biotransformation of inorganic arsenic and reduces monomethylarsonic acid (MMA) and dimethylarsonic acid. {ECO:0000269|PubMed:10783391, ECO:0000269|PubMed:11511179, ECO:0000269|PubMed:17226937, ECO:0000269|PubMed:18028863, ECO:0000269|PubMed:21106529}.	5.22365	9.45535
P78524	DENND2B HTS1 ST5	DEN2B_HUMAN	unknown	DENN domain-containing protein 2B (HeLa tumor suppression 1) (Suppression of tumorigenicity 5 protein)	[Isoform 1]: May be involved in cytoskeletal organization and tumorogenicity. Seems to be involved in a signaling transduction pathway leading to activation of MAPK1/ERK2. Plays a role in EGFR trafficking from recycling endosomes back to the cell membrane (PubMed:29030480). {ECO:0000269|PubMed:29030480, ECO:0000269|PubMed:9632734}.; [Isoform 2]: Guanine nucleotide exchange factor (GEF) which may activate RAB9A and RAB9B. Promotes the exchange of GDP to GTP, converting inactive GDP-bound Rab proteins into their active GTP-bound form. {ECO:0000269|PubMed:20937701}.; [Isoform 3]: May block ERK2 activation stimulated by ABL1 (Probable). May alter cell morphology and cell growth (Probable). {ECO:0000305|PubMed:10229203, ECO:0000305|PubMed:9632734}.	-2.00719	-11.5055	RIBOSOME	Undefined,Undefined,RIBOSOME
P78527	PRKDC HYRC HYRC1	PRKDC_HUMAN	unknown	DNA-dependent protein kinase catalytic subunit (DNA-PK catalytic subunit) (DNA-PKcs) (EC 2.7.11.1) (DNPK1) (p460)	Serine/threonine-protein kinase that acts as a molecular sensor for DNA damage. Involved in DNA non-homologous end joining (NHEJ) required for double-strand break (DSB) repair and V(D)J recombination (PubMed:11955432, PubMed:12649176, PubMed:14734805). Must be bound to DNA to express its catalytic properties. Promotes processing of hairpin DNA structures in V(D)J recombination by activation of the hairpin endonuclease artemis (DCLRE1C) (PubMed:11955432). The assembly of the DNA-PK complex at DNA ends is also required for the NHEJ ligation step (PubMed:15574326, PubMed:11955432, PubMed:12649176, PubMed:14734805). Required to protect and align broken ends of DNA (PubMed:15574326, PubMed:11955432, PubMed:12649176, PubMed:14734805). May also act as a scaffold protein to aid the localization of DNA repair proteins to the site of damage (PubMed:15574326, PubMed:11955432, PubMed:12649176, PubMed:14734805). Found at the ends of chromosomes, suggesting a further role in the maintenance of telomeric stability and the prevention of chromosomal end fusion. Also involved in modulation of transcription (PubMed:15574326, PubMed:11955432, PubMed:12649176, PubMed:14734805). As part of the DNA-PK complex, involved in the early steps of ribosome assembly by promoting the processing of precursor rRNA into mature 18S rRNA in the small-subunit processome (PubMed:32103174). Binding to U3 small nucleolar RNA, recruits PRKDC and XRCC5/Ku86 to the small-subunit processome (PubMed:32103174). Recognizes the substrate consensus sequence [ST]-Q (PubMed:15574326, PubMed:11955432, PubMed:12649176, PubMed:14734805). Phosphorylates 'Ser-139' of histone variant H2AX, thereby regulating DNA damage response mechanism (PubMed:14627815, PubMed:16046194). Phosphorylates DCLRE1C, c-Abl/ABL1, histone H1, HSPCA, c-jun/JUN, p53/TP53, PARP1, POU2F1, DHX9, FH, SRF, XRCC1, XRCC1, XRCC4, XRCC5, XRCC6, WRN, MYC and RFA2 (PubMed:2507541, PubMed:2247066, PubMed:1597196, PubMed:8407951, PubMed:8464713, PubMed:9362500, PubMed:9139719, PubMed:10026262, PubMed:10467406, PubMed:12509254, PubMed:11889123, PubMed:14612514, PubMed:14704337, PubMed:16397295, PubMed:26237645, PubMed:28712728). Can phosphorylate C1D not only in the presence of linear DNA but also in the presence of supercoiled DNA (PubMed:9679063). Ability to phosphorylate p53/TP53 in the presence of supercoiled DNA is dependent on C1D (PubMed:9363941). Contributes to the determination of the circadian period length by antagonizing phosphorylation of CRY1 'Ser-588' and increasing CRY1 protein stability, most likely through an indirect mechanism (By similarity). Plays a role in the regulation of DNA virus-mediated innate immune response by assembling into the HDP-RNP complex, a complex that serves as a platform for IRF3 phosphorylation and subsequent innate immune response activation through the cGAS-STING pathway (PubMed:28712728). {ECO:0000250|UniProtKB:P97313, ECO:0000269|PubMed:10026262, ECO:0000269|PubMed:10467406, ECO:0000269|PubMed:11889123, ECO:0000269|PubMed:11955432, ECO:0000269|PubMed:12509254, ECO:0000269|PubMed:12649176, ECO:0000269|PubMed:14612514, ECO:0000269|PubMed:14627815, ECO:0000269|PubMed:14704337, ECO:0000269|PubMed:14734805, ECO:0000269|PubMed:15574326, ECO:0000269|PubMed:1597196, ECO:0000269|PubMed:16046194, ECO:0000269|PubMed:16397295, ECO:0000269|PubMed:2247066, ECO:0000269|PubMed:2507541, ECO:0000269|PubMed:26237645, ECO:0000269|PubMed:28712728, ECO:0000269|PubMed:32103174, ECO:0000269|PubMed:8407951, ECO:0000269|PubMed:8464713, ECO:0000269|PubMed:9139719, ECO:0000269|PubMed:9362500, ECO:0000269|PubMed:9363941, ECO:0000269|PubMed:9679063}.	4.78948	31.5839	PROTEIN COMPLEX	PROTEIN COMPLEX,PROTEIN COMPLEX,PROTEIN COMPLEX
P78536	ADAM17 CSVP TACE	ADA17_HUMAN	PM	Disintegrin and metalloproteinase domain-containing protein 17 (ADAM 17) (EC 3.4.24.86) (Snake venom-like protease) (TNF-alpha convertase) (TNF-alpha-converting enzyme) (CD antigen CD156b)	Cleaves the membrane-bound precursor of TNF-alpha to its mature soluble form (PubMed:9034191). Responsible for the proteolytical release of soluble JAM3 from endothelial cells surface (PubMed:20592283). Responsible for the proteolytic release of several other cell-surface proteins, including p75 TNF-receptor, interleukin 1 receptor type II, p55 TNF-receptor, transforming growth factor-alpha, L-selectin, growth hormone receptor, MUC1 and the amyloid precursor protein (PubMed:12441351). Acts as an activator of Notch pathway by mediating cleavage of Notch, generating the membrane-associated intermediate fragment called Notch extracellular truncation (NEXT) (PubMed:24226769). Plays a role in the proteolytic processing of ACE2 (PubMed:24227843). Plays a role in hemostasis through shedding of GP1BA, the platelet glycoprotein Ib alpha chain (By similarity). Mediates the proteolytic cleavage of LAG3, leading to release the secreted form of LAG3 (By similarity). Mediates the proteolytic cleavage of IL6R, leading to the release of secreted form of IL6R (PubMed:26876177, PubMed:28060820). {ECO:0000250|UniProtKB:Q9Z0F8, ECO:0000269|PubMed:12441351, ECO:0000269|PubMed:20592283, ECO:0000269|PubMed:24226769, ECO:0000269|PubMed:24227843, ECO:0000269|PubMed:26876177, ECO:0000269|PubMed:28060820, ECO:0000269|PubMed:9034191}.	-8.85581	-38.8285
P78559	MAP1A MAP1L	MAP1A_HUMAN	unknown	Microtubule-associated protein 1A (MAP-1A) (Proliferation-related protein p80) [Cleaved into: MAP1A heavy chain; MAP1 light chain LC2]	Structural protein involved in the filamentous cross-bridging between microtubules and other skeletal elements.	-16.6993	1.33312	Undefined	Undefined,Undefined,Undefined
P80303	NUCB2 NEFA	NUCB2_HUMAN	unknown	Nucleobindin-2 (DNA-binding protein NEFA) (Epididymis secretory protein Li 109) (Gastric cancer antigen Zg4) (Prepronesfatin) [Cleaved into: Nesfatin-1]	Calcium-binding protein which may have a role in calcium homeostasis (By similarity). Acts as a non-receptor guanine nucleotide exchange factor which binds to and activates guanine nucleotide-binding protein (G-protein) alpha subunit GNAI3 (By similarity). {ECO:0000250|UniProtKB:P81117, ECO:0000250|UniProtKB:Q9JI85}.; [Nesfatin-1]: Anorexigenic peptide, seems to play an important role in hypothalamic pathways regulating food intake and energy homeostasis, acting in a leptin-independent manner. May also exert hypertensive roles and modulate blood pressure through directly acting on peripheral arterial resistance. {ECO:0000250|UniProtKB:Q9JI85}.	1.87459	-44.7318	Undefined	PM,PM,LYSOSOME
P80404	ABAT GABAT	GABT_HUMAN	unknown	4-aminobutyrate aminotransferase, mitochondrial (EC 2.6.1.19) ((S)-3-amino-2-methylpropionate transaminase) (EC 2.6.1.22) (GABA aminotransferase) (GABA-AT) (Gamma-amino-N-butyrate transaminase) (GABA transaminase) (GABA-T) (L-AIBAT)	Catalyzes the conversion of gamma-aminobutyrate and L-beta-aminoisobutyrate to succinate semialdehyde and methylmalonate semialdehyde, respectively. Can also convert delta-aminovalerate and beta-alanine.	-33.9328	-7.08419	MITOCHONDRIA	MITOCHONDRIA,MITOCHONDRIA,MITOCHONDRIA
P82094	TMF1 ARA160	TMF1_HUMAN	unknown	TATA element modulatory factor (TMF) (Androgen receptor coactivator 160 kDa protein) (Androgen receptor-associated protein of 160 kDa)	Potential coactivator of the androgen receptor. Mediates STAT3 degradation. May play critical roles in two RAB6-dependent retrograde transport processes: one from endosomes to the Golgi and the other from the Golgi to the ER. This protein binds the HIV-1 TATA element and inhibits transcriptional activation by the TATA-binding protein (TBP). {ECO:0000269|PubMed:10428808, ECO:0000269|PubMed:1409643, ECO:0000269|PubMed:15467733, ECO:0000269|PubMed:17698061}.	4.73751	-35.9099	LYSOSOME	LYSOSOME,Undefined,LYSOSOME
P82650	MRPS22 C3orf5 RPMS22 GK002	RT22_HUMAN	unknown	28S ribosomal protein S22, mitochondrial (MRP-S22) (S22mt) (Mitochondrial small ribosomal subunit protein mS22)		-39.6444	-13.3827	Undefined	MITOCHONDRIA,MITOCHONDRIA,PEROXISOME
P82663	MRPS25 RPMS25	RT25_HUMAN	unknown	28S ribosomal protein S25, mitochondrial (MRP-S25) (S25mt) (Mitochondrial small ribosomal subunit protein mS25)		-41.4787	3.83088	MITOCHONDRIA	MITOCHONDRIA,MITOCHONDRIA,MITOCHONDRIA
P82673	MRPS35 MRPS28 HDCMD11P MDS023 PSEC0213	RT35_HUMAN	unknown	28S ribosomal protein S35, mitochondrial (MRP-S35) (S35mt) (28S ribosomal protein S28, mitochondrial) (MRP-S28) (S28mt) (Mitochondrial small ribosomal subunit protein mS35)		-36.4251	-0.657287	MITOCHONDRIA	MITOCHONDRIA,Undefined,MITOCHONDRIA
P82675	MRPS5	RT05_HUMAN	unknown	28S ribosomal protein S5, mitochondrial (MRP-S5) (S5mt) (Mitochondrial small ribosomal subunit protein uS5m)		-36.4077	-13.6511	Undefined	MITOCHONDRIA,MITOCHONDRIA,PEROXISOME
P82909	MRPS36 KGD4 DC47	RT36_HUMAN	unknown	28S ribosomal protein S36, mitochondrial (MRP-S36) (S36mt) (Alpha-ketoglutarate dehydrogenase component 4)	May be necessary to recruit DLD/E3 to the mitochondrial 2-oxoglutarate dehydrogenase complex (OGDC) core composed of OGDH/E1 and DLST/E2, hence stabilizes the complex. {ECO:0000250|UniProtKB:Q9CQX8}.	-42.4649	3.89957	MITOCHONDRIA	MITOCHONDRIA,MITOCHONDRIA,MITOCHONDRIA
P82912	MRPS11 RPMS11 HCC2	RT11_HUMAN	unknown	28S ribosomal protein S11, mitochondrial (MRP-S11) (S11mt) (Cervical cancer proto-oncogene 2 protein) (HCC-2) (Mitochondrial small ribosomal subunit protein uS11m)		-41.8151	3.69736	MITOCHONDRIA	MITOCHONDRIA,MITOCHONDRIA,MITOCHONDRIA
P82914	MRPS15 RPMS15 DC37	RT15_HUMAN	unknown	28S ribosomal protein S15, mitochondrial (MRP-S15) (S15mt) (Mitochondrial small ribosomal subunit protein uS15m)		-34.5128	-15.227	Undefined	MITOCHONDRIA,MITOCHONDRIA,PEROXISOME
P82930	MRPS34	RT34_HUMAN	unknown	28S ribosomal protein S34, mitochondrial (MRP-S34) (S34mt) (Mitochondrial small ribosomal subunit protein mS34)	Required for mitochondrial translation, plays a role in maintaining the stability of the small ribosomal subunit and the 12S rRNA that are required for mitoribosome formation. {ECO:0000269|PubMed:28777931}.	-36.7167	-18.5336	Undefined	MITOCHONDRIA,MITOCHONDRIA,ER
P82933	MRPS9 RPMS9	RT09_HUMAN	unknown	28S ribosomal protein S9, mitochondrial (MRP-S9) (S9mt) (Mitochondrial small ribosomal subunit protein uS9m)		-40.3591	-13.1471	Undefined	MITOCHONDRIA,MITOCHONDRIA,PEROXISOME
P82970	HMGN5 NSBP1	HMGN5_HUMAN	unknown	High mobility group nucleosome-binding domain-containing protein 5 (Nucleosome-binding protein 1)	Preferentially binds to euchromatin and modulates cellular transcription by counteracting linker histone-mediated chromatin compaction. {ECO:0000250}.	10.3007	-27.0191	Undefined	GOLGI,Undefined,PM
P82979	SARNP HCC1 HSPC316	SARNP_HUMAN	unknown	SAP domain-containing ribonucleoprotein (Cytokine-induced protein of 29 kDa) (Nuclear protein Hcc-1) (Proliferation-associated cytokine-inducible protein CIP29)	Binds both single-stranded and double-stranded DNA with higher affinity for the single-stranded form. Specifically binds to scaffold/matrix attachment region DNA. Also binds single-stranded RNA. Enhances RNA unwinding activity of DDX39A. May participate in important transcriptional or translational control of cell growth, metabolism and carcinogenesis. Component of the TREX complex which is thought to couple mRNA transcription, processing and nuclear export, and specifically associates with spliced mRNA and not with unspliced pre-mRNA. TREX is recruited to spliced mRNAs by a transcription-independent mechanism, binds to mRNA upstream of the exon-junction complex (EJC) and is recruited in a splicing- and cap-dependent manner to a region near the 5' end of the mRNA where it functions in mRNA export to the cytoplasm via the TAP/NFX1 pathway. The TREX complex is essential for the export of Kaposi's sarcoma-associated herpesvirus (KSHV) intronless mRNAs and infectious virus production. {ECO:0000269|PubMed:15338056, ECO:0000269|PubMed:17196963, ECO:0000269|PubMed:20844015}.	-12.4343	-3.70062	GOLGI	GOLGI,Undefined,Undefined
P83111	LACTB MRPL56 UNQ843/PRO1781	LACTB_HUMAN	unknown	Serine beta-lactamase-like protein LACTB, mitochondrial (EC 3.4.-.-)	Mitochondrial serine protease that acts as a regulator of mitochondrial lipid metabolism (PubMed:28329758). Acts by decreasing protein levels of PISD, a mitochondrial enzyme that converts phosphatidylserine (PtdSer) to phosphatidylethanolamine (PtdEtn), thereby affecting mitochondrial lipid metabolism (PubMed:28329758). It is unclear whether it acts directly by mediating proteolysis of PISD or by mediating proteolysis of another lipid metabolism protein (PubMed:28329758). Acts as a tumor suppressor that has the ability to inhibit proliferation of multiple types of breast cancer cells: probably by promoting decreased levels of PISD, thereby affecting mitochondrial lipid metabolism (PubMed:28329758). {ECO:0000269|PubMed:28329758}.	-38.4869	-16.0771	Undefined	MITOCHONDRIA,MITOCHONDRIA,PEROXISOME
P83436	COG7 UNQ3082/PRO10013	COG7_HUMAN	unknown	Conserved oligomeric Golgi complex subunit 7 (COG complex subunit 7) (Component of oligomeric Golgi complex 7)	Required for normal Golgi function. {ECO:0000269|PubMed:11980916}.	17.4216	19.5126	PROTEIN COMPLEX	PROTEIN COMPLEX,Undefined,Undefined
P83731	RPL24	RL24_HUMAN	RIBOSOME	60S ribosomal protein L24 (60S ribosomal protein L30) (Large ribosomal subunit protein eL24)		28.285	-18.4792
P83881	RPL36A RPL44 GIG15 MIG6	RL36A_HUMAN	RIBOSOME	60S ribosomal protein L36a (60S ribosomal protein L44) (Cell growth-inhibiting gene 15 protein) (Cell migration-inducing gene 6 protein) (Large ribosomal subunit protein eL42)		28.7142	-17.906
P83916	CBX1 CBX	CBX1_HUMAN	unknown	Chromobox protein homolog 1 (HP1Hsbeta) (Heterochromatin protein 1 homolog beta) (HP1 beta) (Heterochromatin protein p25) (M31) (Modifier 1 protein) (p25beta)	Component of heterochromatin. Recognizes and binds histone H3 tails methylated at 'Lys-9', leading to epigenetic repression. Interaction with lamin B receptor (LBR) can contribute to the association of the heterochromatin with the inner nuclear membrane. {ECO:0000250|UniProtKB:P83917}.	-13.0759	-3.38383	Undefined	Undefined,Undefined,Undefined
P84090	ERH	ERH_HUMAN	unknown	Enhancer of rudimentary homolog	May have a role in the cell cycle.	-28.4058	18.9028	NUCLEUS	NUCLEUS,NUCLEUS,NUCLEUS
P84095	RHOG ARHG	RHOG_HUMAN	PM	Rho-related GTP-binding protein RhoG	Required for the formation of membrane ruffles during macropinocytosis. Plays a role in cell migration and is required for the formation of cup-like structures during trans-endothelial migration of leukocytes. In case of Salmonella enterica infection, activated by SopB and ARHGEF26/SGEF, which induces cytoskeleton rearrangements and promotes bacterial entry. {ECO:0000269|PubMed:15133129, ECO:0000269|PubMed:17074883, ECO:0000269|PubMed:17875742, ECO:0000269|PubMed:20679435}.	-0.590256	-34.0444
P84098	RPL19	RL19_HUMAN	RIBOSOME	60S ribosomal protein L19 (Large ribosomal subunit protein eL19)		28.3284	-18.4603
P84103	SRSF3 SFRS3 SRP20	SRSF3_HUMAN	unknown	Serine/arginine-rich splicing factor 3 (Pre-mRNA-splicing factor SRP20) (Splicing factor, arginine/serine-rich 3)	Splicing factor that specifically promotes exon-inclusion during alternative splicing (PubMed:26876937). Interaction with YTHDC1, a RNA-binding protein that recognizes and binds N6-methyladenosine (m6A)-containing RNAs, promotes recruitment of SRSF3 to its mRNA-binding elements adjacent to m6A sites, leading to exon-inclusion during alternative splicing (PubMed:26876937). Also functions as export adapter involved in mRNA nuclear export (PubMed:11336712, PubMed:18364396, PubMed:28984244). Binds mRNA which is thought to be transferred to the NXF1-NXT1 heterodimer for export (TAP/NXF1 pathway); enhances NXF1-NXT1 RNA-binding activity (PubMed:11336712, PubMed:18364396). Involved in nuclear export of m6A-containing mRNAs via interaction with YTHDC1: interaction with YTHDC1 facilitates m6A-containing mRNA-binding to both SRSF3 and NXF1, promoting mRNA nuclear export (PubMed:28984244). RNA-binding is semi-sequence specific (PubMed:17036044). {ECO:0000269|PubMed:11336712, ECO:0000269|PubMed:17036044, ECO:0000269|PubMed:18364396, ECO:0000269|PubMed:26876937, ECO:0000269|PubMed:28984244}.	-28.6868	13.8489	NUCLEUS	NUCLEUS,NUCLEUS,NUCLEUS
P84157	MXRA7	MXRA7_HUMAN	unknown	Matrix-remodeling-associated protein 7		1.9583	-44.6088	Undefined	PM,PM,LYSOSOME
P84243	H3-3A H3.3A H3F3 H3F3A PP781; H3-3B H3.3B H3F3B	H33_HUMAN	unknown	Histone H3.3	Variant histone H3 which replaces conventional H3 in a wide range of nucleosomes in active genes. Constitutes the predominant form of histone H3 in non-dividing cells and is incorporated into chromatin independently of DNA synthesis. Deposited at sites of nucleosomal displacement throughout transcribed genes, suggesting that it represents an epigenetic imprint of transcriptionally active chromatin. Nucleosomes wrap and compact DNA into chromatin, limiting DNA accessibility to the cellular machineries which require DNA as a template. Histones thereby play a central role in transcription regulation, DNA repair, DNA replication and chromosomal stability. DNA accessibility is regulated via a complex set of post-translational modifications of histones, also called histone code, and nucleosome remodeling. {ECO:0000269|PubMed:14718166, ECO:0000269|PubMed:15776021, ECO:0000269|PubMed:16258499}.	-36.4041	15.743	NUCLEUS	NUCLEUS,NUCLEUS,NUCLEUS
P85037	FOXK1 MNF	FOXK1_HUMAN	unknown	Forkhead box protein K1 (Myocyte nuclear factor) (MNF)	Transcriptional regulator involved in different processes such as glucose metabolism, aerobic glycolysis, muscle cell differentiation and autophagy (By similarity). Recognizes and binds the forkhead DNA sequence motif (5'-GTAAACA-3') and can both act as a transcription activator or repressor, depending on the context (PubMed:17670796). Together with FOXK2, acts as a key regulator of metabolic reprogramming towards aerobic glycolysis, a process in which glucose is converted to lactate in the presence of oxygen (By similarity). Acts by promoting expression of enzymes for glycolysis (such as hexokinase-2 (HK2), phosphofructokinase, pyruvate kinase (PKLR) and lactate dehydrogenase), while suppressing further oxidation of pyruvate in the mitochondria by up-regulating pyruvate dehydrogenase kinases PDK1 and PDK4 (By similarity). Probably plays a role in gluconeogenesis during overnight fasting, when lactate from white adipose tissue and muscle is the main substrate (By similarity). Involved in mTORC1-mediated metabolic reprogramming: in response to mTORC1 signaling, translocates into the nucleus and regulates the expression of genes associated with glycolysis and downstream anabolic pathways, such as HIF1A, thereby regulating glucose metabolism (By similarity). Together with FOXK2, acts as a negative regulator of autophagy in skeletal muscle: in response to starvation, enters the nucleus, binds the promoters of autophagy genes and represses their expression, preventing proteolysis of skeletal muscle proteins (By similarity). Acts as a transcriptional regulator of the myogenic progenitor cell population in skeletal muscle (By similarity). Binds to the upstream enhancer region (CCAC box) of myoglobin (MB) gene, regulating the myogenic progenitor cell population (By similarity). Promotes muscle progenitor cell proliferation by repressing the transcriptional activity of FOXO4, thereby inhibiting myogenic differentiation (By similarity). Involved in remodeling processes of adult muscles that occur in response to physiological stimuli (By similarity). Required to correct temporal orchestration of molecular and cellular events necessary for muscle repair (By similarity). Represses myogenic differentiation by inhibiting MEFC activity (By similarity). Positively regulates Wnt/beta-catenin signaling by translocating DVL into the nucleus (PubMed:25805136). Reduces virus replication, probably by binding the interferon stimulated response element (ISRE) to promote antiviral gene expression (PubMed:25852164). {ECO:0000250|UniProtKB:P42128, ECO:0000269|PubMed:17670796, ECO:0000269|PubMed:25805136, ECO:0000269|PubMed:25852164}.	8.12473	14.0522	Undefined	Undefined,CYTOSOL,PROTEIN COMPLEX
P86790	CCZ1B C7orf28B	CCZ1B_HUMAN	unknown	Vacuolar fusion protein CCZ1 homolog B (Vacuolar fusion protein CCZ1 homolog-like)		15.9781	0.0482998	CYTOSOL	CYTOSOL,CYTOSOL,CYTOSOL
P98082	DAB2 DOC2	DAB2_HUMAN	unknown	Disabled homolog 2 (Adaptor molecule disabled-2) (Differentially expressed in ovarian carcinoma 2) (DOC-2) (Differentially-expressed protein 2)	Adapter protein that functions as clathrin-associated sorting protein (CLASP) required for clathrin-mediated endocytosis of selected cargo proteins. Can bind and assemble clathrin, and binds simultaneously to phosphatidylinositol 4,5-bisphosphate (PtdIns(4,5)P2) and cargos containing non-phosphorylated NPXY internalization motifs, such as the LDL receptor, to recruit them to clathrin-coated pits. Can function in clathrin-mediated endocytosis independently of the AP-2 complex. Involved in endocytosis of integrin beta-1; this function seems to redundant with the AP-2 complex and seems to require DAB2 binding to endocytosis accessory EH domain-containing proteins such as EPS15, EPS15L1 and ITSN1. Involved in endocytosis of cystic fibrosis transmembrane conductance regulator/CFTR. Involved in endocytosis of megalin/LRP2 lipoprotein receptor during embryonal development. Required for recycling of the TGF-beta receptor. Involved in CFTR trafficking to the late endosome. Involved in several receptor-mediated signaling pathways. Involved in TGF-beta receptor signaling and facilitates phosphorylation of the signal transducer SMAD2. Mediates TFG-beta-stimulated JNK activation. May inhibit the canoniocal Wnt/beta-catenin signaling pathway by stabilizing the beta-catenin destruction complex through a competing association with axin preventing its dephosphorylation through protein phosphatase 1 (PP1). Sequesters LRP6 towards clathrin-mediated endocytosis, leading to inhibition of Wnt/beta-catenin signaling. May activate non-canonical Wnt signaling. In cell surface growth factor/Ras signaling pathways proposed to inhibit ERK activation by interrupting the binding of GRB2 to SOS1 and to inhibit SRC by preventing its activating phosphorylation at 'Tyr-419'. Proposed to be involved in modulation of androgen receptor (AR) signaling mediated by SRC activation; seems to compete with AR for interaction with SRC. Plays a role in the CSF-1 signal transduction pathway. Plays a role in cellular differentiation. Involved in cell positioning and formation of visceral endoderm (VE) during embryogenesis and proposed to be required in the VE to respond to Nodal signaling coming from the epiblast. Required for the epithelial to mesenchymal transition, a process necessary for proper embryonic development. May be involved in myeloid cell differentiation and can induce macrophage adhesion and spreading. May act as a tumor suppressor. {ECO:0000269|PubMed:11387212, ECO:0000269|PubMed:12805222, ECO:0000269|PubMed:16267015, ECO:0000269|PubMed:16984970, ECO:0000269|PubMed:19306879, ECO:0000269|PubMed:21995445, ECO:0000269|PubMed:22323290, ECO:0000269|PubMed:22491013}.	7.07654	-7.72953	CYTOSOL	CYTOSOL,CYTOSOL,Undefined
P98155	VLDLR	VLDLR_HUMAN	unknown	Very low-density lipoprotein receptor (VLDL receptor) (VLDL-R)	Binds VLDL and transports it into cells by endocytosis. In order to be internalized, the receptor-ligand complexes must first cluster into clathrin-coated pits. Binding to Reelin induces tyrosine phosphorylation of Dab1 and modulation of Tau phosphorylation (By similarity). {ECO:0000250}.	18.7626	-35.1416	GOLGI	GOLGI,GOLGI,GOLGI
P98160	HSPG2	PGBM_HUMAN	unknown	Basement membrane-specific heparan sulfate proteoglycan core protein (HSPG) (Perlecan) (PLC) [Cleaved into: Endorepellin; LG3 peptide]	Integral component of basement membranes. Component of the glomerular basement membrane (GBM), responsible for the fixed negative electrostatic membrane charge, and which provides a barrier which is both size- and charge-selective. It serves as an attachment substrate for cells. Plays essential roles in vascularization. Critical for normal heart development and for regulating the vascular response to injury. Also required for avascular cartilage development.; Endorepellin in an anti-angiogenic and anti-tumor peptide that inhibits endothelial cell migration, collagen-induced endothelial tube morphogenesis and blood vessel growth in the chorioallantoic membrane. Blocks endothelial cell adhesion to fibronectin and type I collagen. Anti-tumor agent in neovascularization. Interaction with its ligand, integrin alpha2/beta1, is required for the anti-angiogenic properties. Evokes a reduction in phosphorylation of receptor tyrosine kinases via alpha2/beta1 integrin-mediated activation of the tyrosine phosphatase, PTPN6.; The LG3 peptide has anti-angiogenic properties that require binding of calcium ions for full activity.	-13.7336	-20.6865	Undefined	ER,PM,Undefined	Candidate	2	1,2
P98175	RBM10 DXS8237E GPATC9 GPATCH9 KIAA0122	RBM10_HUMAN	unknown	RNA-binding protein 10 (G patch domain-containing protein 9) (RNA-binding motif protein 10) (RNA-binding protein S1-1) (S1-1)	May be involved in post-transcriptional processing, most probably in mRNA splicing. Binds to RNA homopolymers, with a preference for poly(G) and poly(U) and little for poly(A) (By similarity). May bind to specific miRNA hairpins (PubMed:28431233). {ECO:0000250|UniProtKB:P70501, ECO:0000269|PubMed:18315527, ECO:0000269|PubMed:28431233}.	25.9765	18.175	CYTOSOL	Undefined,CYTOSOL,CYTOSOL
P98179	RBM3 RNPL	RBM3_HUMAN	unknown	RNA-binding protein 3 (RNA-binding motif protein 3) (RNPL)	Cold-inducible mRNA binding protein that enhances global protein synthesis at both physiological and mild hypothermic temperatures. Reduces the relative abundance of microRNAs, when overexpressed. Enhances phosphorylation of translation initiation factors and active polysome formation (By similarity). {ECO:0000250}.	33.9946	-2.88287	NUCLEOPLASM-1	Undefined,NUCLEOPLASM-1,NUCLEOPLASM-1
P98194	ATP2C1 KIAA1347 PMR1L HUSSY-28	AT2C1_HUMAN	unknown	Calcium-transporting ATPase type 2C member 1 (ATPase 2C1) (EC 7.2.2.10) (ATP-dependent Ca(2+) pump PMR1) (Ca(2+)/Mn(2+)-ATPase 2C1) (Secretory pathway Ca(2+)-transporting ATPase type 1) (SPCA1)	ATP-driven pump that supplies the Golgi apparatus with Ca(2+) and Mn(2+) ions, both essential cofactors for processing and trafficking of newly synthesized proteins in the secretory pathway (PubMed:16192278, PubMed:30923126, PubMed:21187401, PubMed:12707275, PubMed:20439740). Within a catalytic cycle, acquires Ca(2+) or Mn(2+) ions on the cytoplasmic side of the membrane and delivers them to the lumenal side. The transfer of ions across the membrane is coupled to ATP hydrolysis and is associated with a transient phosphorylation that shifts the pump conformation from inward-facing to outward-facing state (PubMed:16192278, PubMed:16332677, PubMed:30923126). Plays a primary role in the maintenance of Ca(2+) homeostasis in the trans-Golgi compartment with a functional impact on Golgi and post-Golgi protein sorting as well as a structural impact on cisternae morphology (PubMed:20439740, PubMed:14632183). Responsible for loading the Golgi stores with Ca(2+) ions in keratinocytes, contributing to keratinocyte differentiation and epidermis integrity (PubMed:14632183, PubMed:10615129, PubMed:20439740). Participates in Ca(2+) and Mn(2+) ions uptake into the Golgi store of hippocampal neurons and regulates protein trafficking required for neural polarity (By similarity). May also play a role in the maintenance of Ca(2+) and Mn(2+) homeostasis and signaling in the cytosol while preventing cytotoxicity (PubMed:21187401). {ECO:0000250|UniProtKB:Q80XR2, ECO:0000269|PubMed:10615129, ECO:0000269|PubMed:12707275, ECO:0000269|PubMed:14632183, ECO:0000269|PubMed:16192278, ECO:0000269|PubMed:16332677, ECO:0000269|PubMed:20439740, ECO:0000269|PubMed:21187401, ECO:0000269|PubMed:30923126}.	15.3041	-36.7688	GOLGI	GOLGI,GOLGI,Undefined
P98196	ATP11A ATPIH ATPIS KIAA1021	AT11A_HUMAN	unknown	Phospholipid-transporting ATPase IH (EC 7.6.2.1) (ATPase IS) (ATPase class VI type 11A) (P4-ATPase flippase complex alpha subunit ATP11A)	Catalytic component of a P4-ATPase flippase complex which catalyzes the hydrolysis of ATP coupled to the transport of aminophospholipids, phosphatidylserines (PS) and phosphatidylethanolamines (PE), from the outer to the inner leaflet of the plasma membrane (PubMed:25315773, PubMed:25947375, PubMed:26567335, PubMed:29799007, PubMed:30018401). Contributes to the maintenance of membrane lipid asymmetry with a specific role in morphogenesis of muscle cells. In myoblasts, mediates PS enrichment at the inner leaflet of plasma membrane, triggering PIEZO1-dependent Ca2+ influx and Rho GTPases signal transduction, subsequently leading to the assembly of cortical actomyosin fibers and myotube formation (PubMed:29799007). May be involved in the uptake of farnesyltransferase inhibitor drugs, such as lonafarnib. {ECO:0000269|PubMed:15860663, ECO:0000269|PubMed:25315773, ECO:0000269|PubMed:25947375, ECO:0000269|PubMed:26567335, ECO:0000269|PubMed:29799007, ECO:0000269|PubMed:30018401, ECO:0000305}.	1.08007	-36.9954	Undefined	LYSOSOME,LYSOSOME,PM
Q00013	MPP1 DXS552E EMP55	EM55_HUMAN	unknown	55 kDa erythrocyte membrane protein (p55) (Membrane protein, palmitoylated 1)	Essential regulator of neutrophil polarity. Regulates neutrophil polarization by regulating AKT1 phosphorylation through a mechanism that is independent of PIK3CG activity (By similarity). {ECO:0000250}.	5.49568	-18.0097	Undefined	Undefined,Undefined,Undefined
Q00059	TFAM TCF6 TCF6L2	TFAM_HUMAN	unknown	Transcription factor A, mitochondrial (mtTFA) (Mitochondrial transcription factor 1) (MtTF1) (Transcription factor 6) (TCF-6) (Transcription factor 6-like 2)	Binds to the mitochondrial light strand promoter and functions in mitochondrial transcription regulation (PubMed:29445193, PubMed:32183942). Component of the mitochondrial transcription initiation complex, composed at least of TFB2M, TFAM and POLRMT that is required for basal transcription of mitochondrial DNA (PubMed:29149603). In this complex, TFAM recruits POLRMT to a specific promoter whereas TFB2M induces structural changes in POLRMT to enable promoter opening and trapping of the DNA non-template strand (PubMed:20410300). Required for accurate and efficient promoter recognition by the mitochondrial RNA polymerase (PubMed:22037172). Promotes transcription initiation from the HSP1 and the light strand promoter by binding immediately upstream of transcriptional start sites (PubMed:22037172). Is able to unwind DNA (PubMed:22037172). Bends the mitochondrial light strand promoter DNA into a U-turn shape via its HMG boxes (PubMed:1737790). Required for maintenance of normal levels of mitochondrial DNA (PubMed:22841477, PubMed:19304746). May play a role in organizing and compacting mitochondrial DNA (PubMed:22037171). {ECO:0000269|PubMed:1737790, ECO:0000269|PubMed:19304746, ECO:0000269|PubMed:20410300, ECO:0000269|PubMed:22037171, ECO:0000269|PubMed:22037172, ECO:0000269|PubMed:22841477, ECO:0000269|PubMed:29149603, ECO:0000269|PubMed:29445193, ECO:0000269|PubMed:32183942}.	-36.3981	-14.7077	Undefined	MITOCHONDRIA,MITOCHONDRIA,PEROXISOME
Q00169	PITPNA PITPN	PIPNA_HUMAN	unknown	Phosphatidylinositol transfer protein alpha isoform (PI-TP-alpha) (PtdIns transfer protein alpha) (PtdInsTP alpha)	Catalyzes the transfer of phosphatidylinositol (PI) and phosphatidylcholine (PC) between membranes (PubMed:10531358, PubMed:22822086, PubMed:15522822, PubMed:18636990, PubMed:14962392). Shows a preference for PI and PC containing shorter saturated or monosaturated acyl chains at the sn-1 and sn-2 positions (PubMed:15522822, PubMed:22822086). Preference order for PC is C16:1 > C16:0 > C18:1 > C18:0 > C20:4 and for PI is C16:1 > C16:0 > C18:1 > C18:0 > C20:4 > C20:3 (PubMed:22822086). {ECO:0000269|PubMed:10531358, ECO:0000269|PubMed:14962392, ECO:0000269|PubMed:15522822, ECO:0000269|PubMed:18636990, ECO:0000269|PubMed:22822086}.	23.0497	-4.15663	CYTOSOL	Undefined,CYTOSOL,CYTOSOL
Q00325	SLC25A3 PHC OK/SW-cl.48	MPCP_HUMAN	MITOCHONDRIA	Phosphate carrier protein, mitochondrial (Phosphate transport protein) (PTP) (Solute carrier family 25 member 3)	Transport of phosphate groups from the cytosol to the mitochondrial matrix. Phosphate is cotransported with H(+). May play a role regulation of the mitochondrial permeability transition pore (mPTP).	-34.38	0.480275
Q00341	HDLBP HBP VGL	VIGLN_HUMAN	unknown	Vigilin (High density lipoprotein-binding protein) (HDL-binding protein)	Appears to play a role in cell sterol metabolism. It may function to protect cells from over-accumulation of cholesterol.	11.306	2.95837	Undefined	PROTEIN COMPLEX,CYTOSOL,Undefined
Q00403	GTF2B TF2B TFIIB	TF2B_HUMAN	unknown	Transcription initiation factor IIB (EC 2.3.1.48) (General transcription factor TFIIB) (S300-II)	General transcription factor that plays a role in transcription initiation by RNA polymerase II (Pol II). Involved in the pre-initiation complex (PIC) formation and Pol II recruitment at promoter DNA (PubMed:1876184, PubMed:1946368, PubMed:1517211, PubMed:3818643, PubMed:3029109, PubMed:8413225, PubMed:8515820, PubMed:8516311, PubMed:8516312, PubMed:7601352, PubMed:9420329, PubMed:12931194, PubMed:27193682). Together with the TATA box-bound TBP forms the core initiation complex and provides a bridge between TBP and the Pol II-TFIIF complex (PubMed:8504927, PubMed:8413225, PubMed:8515820, PubMed:8516311, PubMed:8516312). Released from the PIC early following the onset of transcription during the initiation and elongation transition and reassociates with TBP during the next transcription cycle (PubMed:7601352). Associates with chromatin to core promoter-specific regions (PubMed:12931194, PubMed:24441171). Binds to two distinct DNA core promoter consensus sequence elements in a TBP-independent manner; these IIB-recognition elements (BREs) are localized immediately upstream (BREu), 5'-[GC][GC][GA]CGCC-3', and downstream (BREd), 5'-[GA]T[TGA][TG][GT][TG][TG]-3', of the TATA box element (PubMed:9420329, PubMed:16230532, PubMed:7675079, PubMed:10619841). Modulates transcription start site selection (PubMed:10318856). Exhibits also autoacetyltransferase activity that contributes to the activated transcription (PubMed:12931194). {ECO:0000269|PubMed:10318856, ECO:0000269|PubMed:10619841, ECO:0000269|PubMed:12931194, ECO:0000269|PubMed:1517211, ECO:0000269|PubMed:16230532, ECO:0000269|PubMed:1876184, ECO:0000269|PubMed:1946368, ECO:0000269|PubMed:24441171, ECO:0000269|PubMed:27193682, ECO:0000269|PubMed:3029109, ECO:0000269|PubMed:3818643, ECO:0000269|PubMed:7601352, ECO:0000269|PubMed:7675079, ECO:0000269|PubMed:8413225, ECO:0000269|PubMed:8504927, ECO:0000269|PubMed:8515820, ECO:0000269|PubMed:8516311, ECO:0000269|PubMed:8516312, ECO:0000269|PubMed:9420329}.	19.5637	-3.1629	CYTOSOL	Undefined,CYTOSOL,Undefined
Q00534	CDK6 CDKN6	CDK6_HUMAN	unknown	Cyclin-dependent kinase 6 (EC 2.7.11.22) (Cell division protein kinase 6) (Serine/threonine-protein kinase PLSTIRE)	Serine/threonine-protein kinase involved in the control of the cell cycle and differentiation; promotes G1/S transition. Phosphorylates pRB/RB1 and NPM1. Interacts with D-type G1 cyclins during interphase at G1 to form a pRB/RB1 kinase and controls the entrance into the cell cycle. Involved in initiation and maintenance of cell cycle exit during cell differentiation; prevents cell proliferation and regulates negatively cell differentiation, but is required for the proliferation of specific cell types (e.g. erythroid and hematopoietic cells). Essential for cell proliferation within the dentate gyrus of the hippocampus and the subventricular zone of the lateral ventricles. Required during thymocyte development. Promotes the production of newborn neurons, probably by modulating G1 length. Promotes, at least in astrocytes, changes in patterns of gene expression, changes in the actin cytoskeleton including loss of stress fibers, and enhanced motility during cell differentiation. Prevents myeloid differentiation by interfering with RUNX1 and reducing its transcription transactivation activity, but promotes proliferation of normal myeloid progenitors. Delays senescence. Promotes the proliferation of beta-cells in pancreatic islets of Langerhans. May play a role in the centrosome organization during the cell cycle phases (PubMed:23918663). {ECO:0000269|PubMed:12833137, ECO:0000269|PubMed:14985467, ECO:0000269|PubMed:15254224, ECO:0000269|PubMed:15809340, ECO:0000269|PubMed:17420273, ECO:0000269|PubMed:17431401, ECO:0000269|PubMed:20333249, ECO:0000269|PubMed:20668294, ECO:0000269|PubMed:23918663, ECO:0000269|PubMed:8114739}.	21.313	-0.862457	CYTOSOL	Undefined,CYTOSOL,CYTOSOL
Q00535	CDK5 CDKN5	CDK5_HUMAN	unknown	Cyclin-dependent-like kinase 5 (EC 2.7.11.1) (Cell division protein kinase 5) (Serine/threonine-protein kinase PSSALRE) (Tau protein kinase II catalytic subunit) (TPKII catalytic subunit)	Proline-directed serine/threonine-protein kinase essential for neuronal cell cycle arrest and differentiation and may be involved in apoptotic cell death in neuronal diseases by triggering abortive cell cycle re-entry. Interacts with D1 and D3-type G1 cyclins. Phosphorylates SRC, NOS3, VIM/vimentin, p35/CDK5R1, MEF2A, SIPA1L1, SH3GLB1, PXN, PAK1, MCAM/MUC18, SEPT5, SYN1, DNM1, AMPH, SYNJ1, CDK16, RAC1, RHOA, CDC42, TONEBP/NFAT5, MAPT/TAU, MAP1B, histone H1, p53/TP53, HDAC1, APEX1, PTK2/FAK1, huntingtin/HTT, ATM, MAP2, NEFH and NEFM. Regulates several neuronal development and physiological processes including neuronal survival, migration and differentiation, axonal and neurite growth, synaptogenesis, oligodendrocyte differentiation, synaptic plasticity and neurotransmission, by phosphorylating key proteins. Activated by interaction with CDK5R1 (p35) and CDK5R2 (p39), especially in post-mitotic neurons, and promotes CDK5R1 (p35) expression in an autostimulation loop. Phosphorylates many downstream substrates such as Rho and Ras family small GTPases (e.g. PAK1, RAC1, RHOA, CDC42) or microtubule-binding proteins (e.g. MAPT/TAU, MAP2, MAP1B), and modulates actin dynamics to regulate neurite growth and/or spine morphogenesis. Phosphorylates also exocytosis associated proteins such as MCAM/MUC18, SEPT5, SYN1, and CDK16/PCTAIRE1 as well as endocytosis associated proteins such as DNM1, AMPH and SYNJ1 at synaptic terminals. In the mature central nervous system (CNS), regulates neurotransmitter movements by phosphorylating substrates associated with neurotransmitter release and synapse plasticity; synaptic vesicle exocytosis, vesicles fusion with the presynaptic membrane, and endocytosis. Promotes cell survival by activating anti-apoptotic proteins BCL2 and STAT3, and negatively regulating of JNK3/MAPK10 activity. Phosphorylation of p53/TP53 in response to genotoxic and oxidative stresses enhances its stabilization by preventing ubiquitin ligase-mediated proteasomal degradation, and induces transactivation of p53/TP53 target genes, thus regulating apoptosis. Phosphorylation of p35/CDK5R1 enhances its stabilization by preventing calpain-mediated proteolysis producing p25/CDK5R1 and avoiding ubiquitin ligase-mediated proteasomal degradation. During aberrant cell-cycle activity and DNA damage, p25/CDK5 activity elicits cell-cycle activity and double-strand DNA breaks that precedes neuronal death by deregulating HDAC1. DNA damage triggered phosphorylation of huntingtin/HTT in nuclei of neurons protects neurons against polyglutamine expansion as well as DNA damage mediated toxicity. Phosphorylation of PXN reduces its interaction with PTK2/FAK1 in matrix-cell focal adhesions (MCFA) during oligodendrocytes (OLs) differentiation. Negative regulator of Wnt/beta-catenin signaling pathway. Activator of the GAIT (IFN-gamma-activated inhibitor of translation) pathway, which suppresses expression of a post-transcriptional regulon of proinflammatory genes in myeloid cells; phosphorylates the linker domain of glutamyl-prolyl tRNA synthetase (EPRS) in a IFN-gamma-dependent manner, the initial event in assembly of the GAIT complex. Phosphorylation of SH3GLB1 is required for autophagy induction in starved neurons. Phosphorylation of TONEBP/NFAT5 in response to osmotic stress mediates its rapid nuclear localization. MEF2 is inactivated by phosphorylation in nucleus in response to neurotoxin, thus leading to neuronal apoptosis. APEX1 AP-endodeoxyribonuclease is repressed by phosphorylation, resulting in accumulation of DNA damage and contributing to neuronal death. NOS3 phosphorylation down regulates NOS3-derived nitrite (NO) levels. SRC phosphorylation mediates its ubiquitin-dependent degradation and thus leads to cytoskeletal reorganization. May regulate endothelial cell migration and angiogenesis via the modulation of lamellipodia formation. Involved in dendritic spine morphogenesis by mediating the EFNA1-EPHA4 signaling. The complex p35/CDK5 participates in the regulation of the circadian clock by modulating the function of CLOCK protein: phosphorylates CLOCK at 'Thr-451' and 'Thr-461' and regulates the transcriptional activity of the CLOCK-ARNTL/BMAL1 heterodimer in association with altered stability and subcellular distribution. {ECO:0000269|PubMed:12393264, ECO:0000269|PubMed:12691662, ECO:0000269|PubMed:15992363, ECO:0000269|PubMed:17009320, ECO:0000269|PubMed:17121855, ECO:0000269|PubMed:17591690, ECO:0000269|PubMed:17611284, ECO:0000269|PubMed:17671990, ECO:0000269|PubMed:18042622, ECO:0000269|PubMed:19081376, ECO:0000269|PubMed:19693690, ECO:0000269|PubMed:20061803, ECO:0000269|PubMed:20213743, ECO:0000269|PubMed:20826806, ECO:0000269|PubMed:21209322, ECO:0000269|PubMed:21220307, ECO:0000269|PubMed:21442427, ECO:0000269|PubMed:21465480, ECO:0000269|PubMed:21499257, ECO:0000269|PubMed:24235147, ECO:0000269|PubMed:9822744}.	-2.64224	-14.1205	RIBOSOME	Undefined,Undefined,RIBOSOME
Q00577	PURA PUR1	PURA_HUMAN	unknown	Transcriptional activator protein Pur-alpha (Purine-rich single-stranded DNA-binding protein alpha)	This is a probable transcription activator that specifically binds the purine-rich single strand of the PUR element located upstream of the MYC gene. May play a role in the initiation of DNA replication and in recombination.	23.4682	-16.5783	RIBOSOME	Undefined,Undefined,RIBOSOME
Q00587	CDC42EP1 BORG5 CEP1 MSE55	BORG5_HUMAN	unknown	Cdc42 effector protein 1 (Binder of Rho GTPases 5) (Serum protein MSE55)	Probably involved in the organization of the actin cytoskeleton. Induced membrane extensions in fibroblasts. {ECO:0000269|PubMed:10430899}.	1.45101	-29.6067	PM	Undefined,Undefined,PM
Q00610	CLTC CLH17 CLTCL2 KIAA0034	CLH1_HUMAN	unknown	Clathrin heavy chain 1 (Clathrin heavy chain on chromosome 17) (CLH-17)	Clathrin is the major protein of the polyhedral coat of coated pits and vesicles. Two different adapter protein complexes link the clathrin lattice either to the plasma membrane or to the trans-Golgi network. Acts as component of the TACC3/ch-TOG/clathrin complex proposed to contribute to stabilization of kinetochore fibers of the mitotic spindle by acting as inter-microtubule bridge (PubMed:15858577, PubMed:16968737, PubMed:21297582). The TACC3/ch-TOG/clathrin complex is required for the maintenance of kinetochore fiber tension (PubMed:23532825). Plays a role in early autophagosome formation (PubMed:20639872). {ECO:0000269|PubMed:15858577, ECO:0000269|PubMed:16968737, ECO:0000269|PubMed:20639872, ECO:0000269|PubMed:21297582, ECO:0000269|PubMed:23532825}.	25.9278	32.7393	Undefined	NUCLEOPLASM-1,CYTOSOL,CYTOSOL
Q00613	HSF1 HSTF1	HSF1_HUMAN	unknown	Heat shock factor protein 1 (HSF 1) (Heat shock transcription factor 1) (HSTF 1)	Functions as a stress-inducible and DNA-binding transcription factor that plays a central role in the transcriptional activation of the heat shock response (HSR), leading to the expression of a large class of molecular chaperones heat shock proteins (HSPs) that protect cells from cellular insults' damage (PubMed:1871105, PubMed:11447121, PubMed:1986252, PubMed:7760831, PubMed:7623826, PubMed:8946918, PubMed:8940068, PubMed:9341107, PubMed:9121459, PubMed:9727490, PubMed:9499401, PubMed:9535852, PubMed:12659875, PubMed:12917326, PubMed:15016915, PubMed:25963659, PubMed:26754925). In unstressed cells, is present in a HSP90-containing multichaperone complex that maintains it in a non-DNA-binding inactivated monomeric form (PubMed:9727490, PubMed:11583998, PubMed:16278218). Upon exposure to heat and other stress stimuli, undergoes homotrimerization and activates HSP gene transcription through binding to site-specific heat shock elements (HSEs) present in the promoter regions of HSP genes (PubMed:1871105, PubMed:1986252, PubMed:8455624, PubMed:7935471, PubMed:7623826, PubMed:8940068, PubMed:9727490, PubMed:9499401, PubMed:10359787, PubMed:11583998, PubMed:12659875, PubMed:16278218, PubMed:25963659, PubMed:26754925). Activation is reversible, and during the attenuation and recovery phase period of the HSR, returns to its unactivated form (PubMed:11583998, PubMed:16278218). Binds to inverted 5'-NGAAN-3' pentamer DNA sequences (PubMed:1986252, PubMed:26727489). Binds to chromatin at heat shock gene promoters (PubMed:25963659). Plays also several other functions independently of its transcriptional activity. Involved in the repression of Ras-induced transcriptional activation of the c-fos gene in heat-stressed cells (PubMed:9341107). Positively regulates pre-mRNA 3'-end processing and polyadenylation of HSP70 mRNA upon heat-stressed cells in a symplekin (SYMPK)-dependent manner (PubMed:14707147). Plays a role in nuclear export of stress-induced HSP70 mRNA (PubMed:17897941). Plays a role in the regulation of mitotic progression (PubMed:18794143). Plays also a role as a negative regulator of non-homologous end joining (NHEJ) repair activity in a DNA damage-dependent manner (PubMed:26359349). Involved in stress-induced cancer cell proliferation in a IER5-dependent manner (PubMed:26754925). {ECO:0000269|PubMed:10359787, ECO:0000269|PubMed:11447121, ECO:0000269|PubMed:11583998, ECO:0000269|PubMed:12659875, ECO:0000269|PubMed:12917326, ECO:0000269|PubMed:14707147, ECO:0000269|PubMed:15016915, ECO:0000269|PubMed:16278218, ECO:0000269|PubMed:17897941, ECO:0000269|PubMed:1871105, ECO:0000269|PubMed:18794143, ECO:0000269|PubMed:1986252, ECO:0000269|PubMed:25963659, ECO:0000269|PubMed:26359349, ECO:0000269|PubMed:26727489, ECO:0000269|PubMed:26754925, ECO:0000269|PubMed:7623826, ECO:0000269|PubMed:7760831, ECO:0000269|PubMed:7935471, ECO:0000269|PubMed:8455624, ECO:0000269|PubMed:8940068, ECO:0000269|PubMed:8946918, ECO:0000269|PubMed:9121459, ECO:0000269|PubMed:9341107, ECO:0000269|PubMed:9499401, ECO:0000269|PubMed:9535852, ECO:0000269|PubMed:9727490}.; (Microbial infection) Plays a role in latent human immunodeficiency virus (HIV-1) transcriptional reactivation. Binds to the HIV-1 long terminal repeat promoter (LTR) to reactivate viral transcription by recruiting cellular transcriptional elongation factors, such as CDK9, CCNT1 and EP300. {ECO:0000269|PubMed:27189267}.	-10.7664	4.4323	Undefined	CYTOSOL,NUCLEOPLASM-2,NUCLEOPLASM-2
Q00653	NFKB2 LYT10	NFKB2_HUMAN	unknown	Nuclear factor NF-kappa-B p100 subunit (DNA-binding factor KBF2) (H2TF1) (Lymphocyte translocation chromosome 10 protein) (Nuclear factor of kappa light polypeptide gene enhancer in B-cells 2) (Oncogene Lyt-10) (Lyt10) [Cleaved into: Nuclear factor NF-kappa-B p52 subunit]	NF-kappa-B is a pleiotropic transcription factor present in almost all cell types and is the endpoint of a series of signal transduction events that are initiated by a vast array of stimuli related to many biological processes such as inflammation, immunity, differentiation, cell growth, tumorigenesis and apoptosis. NF-kappa-B is a homo- or heterodimeric complex formed by the Rel-like domain-containing proteins RELA/p65, RELB, NFKB1/p105, NFKB1/p50, REL and NFKB2/p52. The dimers bind at kappa-B sites in the DNA of their target genes and the individual dimers have distinct preferences for different kappa-B sites that they can bind with distinguishable affinity and specificity. Different dimer combinations act as transcriptional activators or repressors, respectively. NF-kappa-B is controlled by various mechanisms of post-translational modification and subcellular compartmentalization as well as by interactions with other cofactors or corepressors. NF-kappa-B complexes are held in the cytoplasm in an inactive state complexed with members of the NF-kappa-B inhibitor (I-kappa-B) family. In a conventional activation pathway, I-kappa-B is phosphorylated by I-kappa-B kinases (IKKs) in response to different activators, subsequently degraded thus liberating the active NF-kappa-B complex which translocates to the nucleus. In a non-canonical activation pathway, the MAP3K14-activated CHUK/IKKA homodimer phosphorylates NFKB2/p100 associated with RelB, inducing its proteolytic processing to NFKB2/p52 and the formation of NF-kappa-B RelB-p52 complexes. The NF-kappa-B heterodimeric RelB-p52 complex is a transcriptional activator. The NF-kappa-B p52-p52 homodimer is a transcriptional repressor. NFKB2 appears to have dual functions such as cytoplasmic retention of attached NF-kappa-B proteins by p100 and generation of p52 by a cotranslational processing. The proteasome-mediated process ensures the production of both p52 and p100 and preserves their independent function. p52 binds to the kappa-B consensus sequence 5'-GGRNNYYCC-3', located in the enhancer region of genes involved in immune response and acute phase reactions. p52 and p100 are respectively the minor and major form; the processing of p100 being relatively poor. Isoform p49 is a subunit of the NF-kappa-B protein complex, which stimulates the HIV enhancer in synergy with p65. In concert with RELB, regulates the circadian clock by repressing the transcriptional activator activity of the CLOCK-ARNTL/BMAL1 heterodimer. {ECO:0000269|PubMed:7925301}.	30.0176	18.3504	CYTOSOL	Undefined,CYTOSOL,CYTOSOL
Q00688	FKBP3 FKBP25	FKBP3_HUMAN	unknown	Peptidyl-prolyl cis-trans isomerase FKBP3 (PPIase FKBP3) (EC 5.2.1.8) (25 kDa FK506-binding protein) (25 kDa FKBP) (FKBP-25) (FK506-binding protein 3) (FKBP-3) (Immunophilin FKBP25) (Rapamycin-selective 25 kDa immunophilin) (Rotamase)	FK506- and rapamycin-binding proteins (FKBPs) constitute a family of receptors for the two immunosuppressants which inhibit T-cell proliferation by arresting two distinct cytoplasmic signal transmission pathways. PPIases accelerate the folding of proteins.	8.17287	-17.9718	Undefined	Undefined,Undefined,Undefined
Q00796	SORD	DHSO_HUMAN	unknown	Sorbitol dehydrogenase (SDH) (EC 1.1.1.-) ((R,R)-butanediol dehydrogenase) (EC 1.1.1.4) (L-iditol 2-dehydrogenase) (EC 1.1.1.14) (Polyol dehydrogenase) (Ribitol dehydrogenase) (RDH) (EC 1.1.1.56) (Xylitol dehydrogenase) (XDH) (EC 1.1.1.9)	Polyol dehydrogenase that catalyzes the reversible NAD(+)-dependent oxidation of various sugar alcohols. Is mostly active with D-sorbitol (D-glucitol), L-threitol, xylitol and ribitol as substrates, leading to the C2-oxidized products D-fructose, L-erythrulose, D-xylulose, and D-ribulose, respectively (PubMed:3365415). Is a key enzyme in the polyol pathway that interconverts glucose and fructose via sorbitol, which constitutes an important alternate route for glucose metabolism. The polyol pathway is believed to be involved in the etiology of diabetic complications, such as diabetic neuropathy and retinopathy, induced by hyperglycemia (PubMed:12962626, PubMed:29966615, PubMed:25105142). May play a role in sperm motility by using sorbitol as an alternative energy source for sperm motility (PubMed:16278369). May have a more general function in the metabolism of secondary alcohols since it also catalyzes the stereospecific oxidation of (2R,3R)-2,3-butanediol. To a lesser extent, can also oxidize L-arabinitol, galactitol and D-mannitol and glycerol in vitro. Oxidizes neither ethanol nor other primary alcohols. Cannot use NADP(+) as the electron acceptor (PubMed:3365415). {ECO:0000269|PubMed:16278369, ECO:0000269|PubMed:3365415, ECO:0000303|PubMed:25105142, ECO:0000303|PubMed:29966615, ECO:0000305|PubMed:12962626}.	42.2328	1.33935	NUCLEOPLASM-1	NUCLEOPLASM-1,NUCLEOPLASM-1,NUCLEOPLASM-1
Q00839	HNRNPU C1orf199 HNRPU SAFA U21.1	HNRPU_HUMAN	unknown	Heterogeneous nuclear ribonucleoprotein U (hnRNP U) (GRIP120) (Nuclear p120 ribonucleoprotein) (Scaffold-attachment factor A) (SAF-A) (p120) (pp120)	DNA- and RNA-binding protein involved in several cellular processes such as nuclear chromatin organization, telomere-length regulation, transcription, mRNA alternative splicing and stability, Xist-mediated transcriptional silencing and mitotic cell progression (PubMed:10490622, PubMed:18082603, PubMed:19029303, PubMed:22325991, PubMed:25986610, PubMed:28622508). Plays a role in the regulation of interphase large-scale gene-rich chromatin organization through chromatin-associated RNAs (caRNAs) in a transcription-dependent manner, and thereby maintains genomic stability (PubMed:1324173, PubMed:8174554, PubMed:28622508). Required for the localization of the long non-coding Xist RNA on the inactive chromosome X (Xi) and the subsequent initiation and maintenance of X-linked transcriptional gene silencing during X-inactivation (By similarity). Plays a role as a RNA polymerase II (Pol II) holoenzyme transcription regulator (PubMed:8174554, PubMed:9353307, PubMed:10490622, PubMed:15711563, PubMed:19617346, PubMed:23811339). Promotes transcription initiation by direct association with the core-TFIIH basal transcription factor complex for the assembly of a functional pre-initiation complex with Pol II in a actin-dependent manner (PubMed:10490622, PubMed:15711563). Blocks Pol II transcription elongation activity by inhibiting the C-terminal domain (CTD) phosphorylation of Pol II and dissociates from Pol II pre-initiation complex prior to productive transcription elongation (PubMed:10490622). Positively regulates CBX5-induced transcriptional gene silencing and retention of CBX5 in the nucleus (PubMed:19617346). Negatively regulates glucocorticoid-mediated transcriptional activation (PubMed:9353307). Key regulator of transcription initiation and elongation in embryonic stem cells upon leukemia inhibitory factor (LIF) signaling (By similarity). Involved in the long non-coding RNA H19-mediated Pol II transcriptional repression (PubMed:23811339). Participates in the circadian regulation of the core clock component ARNTL/BMAL1 transcription (By similarity). Plays a role in the regulation of telomere length (PubMed:18082603). Plays a role as a global pre-mRNA alternative splicing modulator by regulating U2 small nuclear ribonucleoprotein (snRNP) biogenesis (PubMed:22325991). Plays a role in mRNA stability (PubMed:17174306, PubMed:17289661, PubMed:19029303). Component of the CRD-mediated complex that promotes MYC mRNA stabilization (PubMed:19029303). Enhances the expression of specific genes, such as tumor necrosis factor TNFA, by regulating mRNA stability, possibly through binding to the 3'-untranslated region (UTR) (PubMed:17174306). Plays a role in mitotic cell cycle regulation (PubMed:21242313, PubMed:25986610). Involved in the formation of stable mitotic spindle microtubules (MTs) attachment to kinetochore, spindle organization and chromosome congression (PubMed:21242313). Phosphorylation at Ser-59 by PLK1 is required for chromosome alignement and segregation and progression through mitosis (PubMed:25986610). Contributes also to the targeting of AURKA to mitotic spindle MTs (PubMed:21242313). Binds to double- and single-stranded DNA and RNA, poly(A), poly(C) and poly(G) oligoribonucleotides (PubMed:1628625, PubMed:8068679, PubMed:8174554, PubMed:9204873, PubMed:9405365). Binds to chromatin-associated RNAs (caRNAs) (PubMed:28622508). Associates with chromatin to scaffold/matrix attachment region (S/MAR) elements in a chromatin-associated RNAs (caRNAs)-dependent manner (PubMed:7509195, PubMed:1324173, PubMed:9204873, PubMed:9405365, PubMed:10671544, PubMed:11003645, PubMed:11909954, PubMed:28622508). Binds to the Xist RNA (PubMed:26244333). Binds the long non-coding H19 RNA (PubMed:23811339). Binds to SMN1/2 pre-mRNAs at G/U-rich regions (PubMed:22325991). Binds to small nuclear RNAs (snRNAs) (PubMed:22325991). Binds to the 3'-UTR of TNFA mRNA (PubMed:17174306). Binds (via RNA-binding RGG-box region) to the long non-coding Xist RNA; this binding is direct and bridges the Xist RNA and the inactive chromosome X (Xi) (By similarity). Also negatively regulates embryonic stem cell differentiation upon LIF signaling (By similarity). Required for embryonic development (By similarity). Binds to brown fat long non-coding RNA 1 (Blnc1); facilitates the recruitment of Blnc1 by ZBTB7B required to drive brown and beige fat development and thermogenesis (By similarity). {ECO:0000250|UniProtKB:Q8VEK3, ECO:0000269|PubMed:10490622, ECO:0000269|PubMed:10671544, ECO:0000269|PubMed:11003645, ECO:0000269|PubMed:11909954, ECO:0000269|PubMed:1324173, ECO:0000269|PubMed:15711563, ECO:0000269|PubMed:1628625, ECO:0000269|PubMed:17174306, ECO:0000269|PubMed:17289661, ECO:0000269|PubMed:18082603, ECO:0000269|PubMed:19029303, ECO:0000269|PubMed:19617346, ECO:0000269|PubMed:21242313, ECO:0000269|PubMed:22325991, ECO:0000269|PubMed:23811339, ECO:0000269|PubMed:25986610, ECO:0000269|PubMed:26244333, ECO:0000269|PubMed:28622508, ECO:0000269|PubMed:7509195, ECO:0000269|PubMed:8068679, ECO:0000269|PubMed:8174554, ECO:0000269|PubMed:9204873, ECO:0000269|PubMed:9353307, ECO:0000269|PubMed:9405365}.; (Microbial infection) Negatively regulates immunodeficiency virus type 1 (HIV-1) replication by preventing the accumulation of viral mRNA transcripts in the cytoplasm. {ECO:0000269|PubMed:16916646}.	0.961345	20.0606	Undefined	PROTEIN COMPLEX,NUCLEOPLASM-2,NUCLEOPLASM-2
Q01081	U2AF1 U2AF35 U2AFBP FP793	U2AF1_HUMAN	unknown	Splicing factor U2AF 35 kDa subunit (U2 auxiliary factor 35 kDa subunit) (U2 small nuclear RNA auxiliary factor 1) (U2 snRNP auxiliary factor small subunit)	Plays a critical role in both constitutive and enhancer-dependent splicing by mediating protein-protein interactions and protein-RNA interactions required for accurate 3'-splice site selection. Recruits U2 snRNP to the branch point. Directly mediates interactions between U2AF2 and proteins bound to the enhancers and thus may function as a bridge between U2AF2 and the enhancer complex to recruit it to the adjacent intron. {ECO:0000269|PubMed:22158538, ECO:0000269|PubMed:25311244, ECO:0000269|PubMed:8647433}.	13.4804	21.5969	Undefined	Undefined,CYTOSOL,PROTEIN COMPLEX
Q01082	SPTBN1 SPTB2	SPTB2_HUMAN	unknown	Spectrin beta chain, non-erythrocytic 1 (Beta-II spectrin) (Fodrin beta chain) (Spectrin, non-erythroid beta chain 1)	Fodrin, which seems to be involved in secretion, interacts with calmodulin in a calcium-dependent manner and is thus candidate for the calcium-dependent movement of the cytoskeleton at the membrane.	-9.30899	-12.8448	Undefined	Undefined,Undefined,Undefined
Q01085	TIAL1	TIAR_HUMAN	unknown	Nucleolysin TIAR (TIA-1-related protein)	RNA-binding protein. Possesses nucleolytic activity against cytotoxic lymphocyte target cells. May be involved in apoptosis. {ECO:0000269|PubMed:1326761}.	46.1836	-3.21523	NUCLEOPLASM-1	NUCLEOPLASM-1,NUCLEOPLASM-1,NUCLEOPLASM-1
Q01105	SET	SET_HUMAN	unknown	Protein SET (HLA-DR-associated protein II) (Inhibitor of granzyme A-activated DNase) (IGAAD) (PHAPII) (Phosphatase 2A inhibitor I2PP2A) (I-2PP2A) (Template-activating factor I) (TAF-I)	Multitasking protein, involved in apoptosis, transcription, nucleosome assembly and histone chaperoning. Isoform 2 anti-apoptotic activity is mediated by inhibition of the GZMA-activated DNase, NME1. In the course of cytotoxic T-lymphocyte (CTL)-induced apoptosis, GZMA cleaves SET, disrupting its binding to NME1 and releasing NME1 inhibition. Isoform 1 and isoform 2 are potent inhibitors of protein phosphatase 2A. Isoform 1 and isoform 2 inhibit EP300/CREBBP and PCAF-mediated acetylation of histones (HAT) and nucleosomes, most probably by masking the accessibility of lysines of histones to the acetylases. The predominant target for inhibition is histone H4. HAT inhibition leads to silencing of HAT-dependent transcription and prevents active demethylation of DNA. Both isoforms stimulate DNA replication of the adenovirus genome complexed with viral core proteins; however, isoform 2 specific activity is higher. {ECO:0000269|PubMed:11555662, ECO:0000269|PubMed:12628186}.	8.77351	-25.6475	Undefined	Undefined,Undefined,Undefined	Highly confident	2	1,3
Q01167	FOXK2 ILF ILF1	FOXK2_HUMAN	unknown	Forkhead box protein K2 (G/T-mismatch specific binding protein) (nGTBP) (Interleukin enhancer-binding factor 1)	Transcriptional regulator involved in different processes such as glucose metabolism, aerobic glycolysis and autophagy (By similarity). Recognizes and binds the forkhead DNA sequence motif (5'-GTAAACA-3') and can both act as a transcription activator or repressor, depending on the context (PubMed:22083952, PubMed:25451922). Together with FOXK1, acts as a key regulator of metabolic reprogramming towards aerobic glycolysis, a process in which glucose is converted to lactate in the presence of oxygen (By similarity). Acts by promoting expression of enzymes for glycolysis (such as hexokinase-2 (HK2), phosphofructokinase, pyruvate kinase (PKLR) and lactate dehydrogenase), while suppressing further oxidation of pyruvate in the mitochondria by up-regulating pyruvate dehydrogenase kinases PDK1 and PDK4 (By similarity). Probably plays a role in gluconeogenesis during overnight fasting, when lactate from white adipose tissue and muscle is the main substrate (By similarity). Together with FOXK1, acts as a negative regulator of autophagy in skeletal muscle: in response to starvation, enters the nucleus, binds the promoters of autophagy genes and represses their expression, preventing proteolysis of skeletal muscle proteins (By similarity). In addition to the 5'-GTAAACA-3' DNA motif, also binds the 5'-TGANTCA-3' palindromic DNA motif, and co-associates with JUN/AP-1 to activate transcription (PubMed:22083952). Also able to bind to a minimal DNA heteroduplex containing a G/T-mismatch with 5'-TRT[G/T]NB-3' sequence (PubMed:20097901). Binds to NFAT-like motifs (purine-rich) in the IL2 promoter (PubMed:1339390). Positively regulates WNT/beta-catenin signaling by translocating DVL proteins into the nucleus (PubMed:25805136). Also binds to HIV-1 long terminal repeat. May be involved in both positive and negative regulation of important viral and cellular promoter elements (PubMed:1909027). {ECO:0000250|UniProtKB:Q3UCQ1, ECO:0000269|PubMed:1339390, ECO:0000269|PubMed:1909027, ECO:0000269|PubMed:20097901, ECO:0000269|PubMed:22083952, ECO:0000269|PubMed:25451922, ECO:0000269|PubMed:25805136}.	-0.938505	24.059	Undefined	Undefined,Undefined,Undefined
Q01196	RUNX1 AML1 CBFA2	RUNX1_HUMAN	unknown	Runt-related transcription factor 1 (Acute myeloid leukemia 1 protein) (Core-binding factor subunit alpha-2) (CBF-alpha-2) (Oncogene AML-1) (Polyomavirus enhancer-binding protein 2 alpha B subunit) (PEA2-alpha B) (PEBP2-alpha B) (SL3-3 enhancer factor 1 alpha B subunit) (SL3/AKV core-binding factor alpha B subunit)	Forms the heterodimeric complex core-binding factor (CBF) with CBFB. RUNX members modulate the transcription of their target genes through recognizing the core consensus binding sequence 5'-TGTGGT-3', or very rarely, 5'-TGCGGT-3', within their regulatory regions via their runt domain, while CBFB is a non-DNA-binding regulatory subunit that allosterically enhances the sequence-specific DNA-binding capacity of RUNX. The heterodimers bind to the core site of a number of enhancers and promoters, including murine leukemia virus, polyomavirus enhancer, T-cell receptor enhancers, LCK, IL3 and GM-CSF promoters (Probable). Essential for the development of normal hematopoiesis (PubMed:17431401). Acts synergistically with ELF4 to transactivate the IL-3 promoter and with ELF2 to transactivate the BLK promoter (PubMed:10207087, PubMed:14970218). Inhibits KAT6B-dependent transcriptional activation (By similarity). Involved in lineage commitment of immature T cell precursors. CBF complexes repress ZBTB7B transcription factor during cytotoxic (CD8+) T cell development. They bind to RUNX-binding sequence within the ZBTB7B locus acting as transcriptional silencer and allowing for cytotoxic T cell differentiation. CBF complexes binding to the transcriptional silencer is essential for recruitment of nuclear protein complexes that catalyze epigenetic modifications to establish epigenetic ZBTB7B silencing (By similarity). Controls the anergy and suppressive function of regulatory T-cells (Treg) by associating with FOXP3. Activates the expression of IL2 and IFNG and down-regulates the expression of TNFRSF18, IL2RA and CTLA4, in conventional T-cells (PubMed:17377532). Positively regulates the expression of RORC in T-helper 17 cells (By similarity). {ECO:0000250|UniProtKB:Q03347, ECO:0000269|PubMed:10207087, ECO:0000269|PubMed:11965546, ECO:0000269|PubMed:14970218, ECO:0000269|PubMed:17377532, ECO:0000269|PubMed:17431401, ECO:0000305}.; Isoform AML-1G shows higher binding activities for target genes and binds TCR-beta-E2 and RAG-1 target site with threefold higher affinity than other isoforms. It is less effective in the context of neutrophil terminal differentiation. {ECO:0000250|UniProtKB:Q03347}.; Isoform AML-1L interferes with the transactivation activity of RUNX1. {ECO:0000269|PubMed:9199349}.	33.0016	7.7553	NUCLEOPLASM-1	Undefined,NUCLEOPLASM-1,Undefined
Q01415	GALK2 GK2	GALK2_HUMAN	unknown	N-acetylgalactosamine kinase (EC 2.7.1.157) (GalNAc kinase) (Galactokinase 2)	Acts on GalNAc. Also acts as a galactokinase when galactose is present at high concentrations. May be involved in a salvage pathway for the reutilization of free GalNAc derived from the degradation of complex carbohydrates. {ECO:0000269|PubMed:16006554}.	19.4804	4.64714	CYTOSOL	Undefined,CYTOSOL,Undefined
Q01433	AMPD2	AMPD2_HUMAN	unknown	AMP deaminase 2 (EC 3.5.4.6) (AMP deaminase isoform L)	AMP deaminase plays a critical role in energy metabolism. Catalyzes the deamination of AMP to IMP and plays an important role in the purine nucleotide cycle. {ECO:0000269|PubMed:23911318}.	6.98696	32.181	PROTEIN COMPLEX	PROTEIN COMPLEX,PROTEIN COMPLEX,PROTEIN COMPLEX
Q01469	FABP5	FABP5_HUMAN	unknown	Fatty acid-binding protein 5 (Epidermal-type fatty acid-binding protein) (E-FABP) (Fatty acid-binding protein, epidermal) (Psoriasis-associated fatty acid-binding protein homolog) (PA-FABP)	Intracellular carrier for long-chain fatty acids and related active lipids, such as the endocannabinoid, that regulates the metabolism and actions of the ligands they bind. In addition to the cytosolic transport, selectively delivers specific fatty acids from the cytosol to the nucleus, wherein they activate nuclear receptors (PubMed:22170058, PubMed:21395585). Delivers retinoic acid to the nuclear receptor peroxisome proliferator-activated receptor delta; which promotes proliferation and survival. May also serve as a synaptic carrier of endocannabinoid at central synapses and thus controls retrograde endocannabinoid signaling. Modulates inflammation by regulating PTGES induction via NF-kappa-B activation, and prostaglandin E2 (PGE2) biosynthesis during inflammation (By similarity). May be involved in keratinocyte differentiation (PubMed:8092987). {ECO:0000250|UniProtKB:Q05816, ECO:0000269|PubMed:21395585, ECO:0000269|PubMed:22170058, ECO:0000269|PubMed:8092987}.	-6.67391	-0.902097	Undefined	Undefined,Undefined,Undefined
Q01484	ANK2 ANKB	ANK2_HUMAN	unknown	Ankyrin-2 (ANK-2) (Ankyrin-B) (Brain ankyrin) (Non-erythroid ankyrin)	Plays an essential role in the localization and membrane stabilization of ion transporters and ion channels in several cell types, including cardiomyocytes, as well as in striated muscle cells. In skeletal muscle, required for proper localization of DMD and DCTN4 and for the formation and/or stability of a special subset of microtubules associated with costameres and neuromuscular junctions. In cardiomyocytes, required for coordinate assembly of Na/Ca exchanger, SLC8A1/NCX1, Na/K ATPases ATP1A1 and ATP1A2 and inositol 1,4,5-trisphosphate (InsP3) receptors at sarcoplasmic reticulum/sarcolemma sites. Required for expression and targeting of SPTBN1 in neonatal cardiomyocytes and for the regulation of neonatal cardiomyocyte contraction rate (PubMed:12571597). In the inner segment of rod photoreceptors, required for the coordinated expression of the Na/K ATPase, Na/Ca exchanger and beta-2-spectrin (SPTBN1) (By similarity). Plays a role in endocytosis and intracellular protein transport. Associates with phosphatidylinositol 3-phosphate (PI3P)-positive organelles and binds dynactin to promote long-range motility of cells. Recruits RABGAP1L to (PI3P)-positive early endosomes, where RABGAP1L inactivates RAB22A, and promotes polarized trafficking to the leading edge of the migrating cells. Part of the ANK2/RABGAP1L complex which is required for the polarized recycling of fibronectin receptor ITGA5 ITGB1 to the plasma membrane that enables continuous directional cell migration (By similarity). {ECO:0000250|UniProtKB:Q8C8R3, ECO:0000269|PubMed:12571597}.	-9.30089	-8.13942	Undefined	Undefined,Undefined,Undefined
Q01518	CAP1 CAP	CAP1_HUMAN	unknown	Adenylyl cyclase-associated protein 1 (CAP 1)	Directly regulates filament dynamics and has been implicated in a number of complex developmental and morphological processes, including mRNA localization and the establishment of cell polarity.	8.73662	31.7814	PROTEIN COMPLEX	PROTEIN COMPLEX,PROTEIN COMPLEX,PROTEIN COMPLEX
Q01581	HMGCS1 HMGCS	HMCS1_HUMAN	unknown	Hydroxymethylglutaryl-CoA synthase, cytoplasmic (HMG-CoA synthase) (EC 2.3.3.10) (3-hydroxy-3-methylglutaryl coenzyme A synthase)	Catalyzes the condensation of acetyl-CoA with acetoacetyl-CoA to form HMG-CoA, which is converted by HMG-CoA reductase (HMGCR) into mevalonate, a precursor for cholesterol synthesis. {ECO:0000269|PubMed:7913309}.	6.73656	22.3673	PROTEIN COMPLEX	PROTEIN COMPLEX,Undefined,PROTEIN COMPLEX
Q01650	SLC7A5 CD98LC LAT1 MPE16	LAT1_HUMAN	PM	Large neutral amino acids transporter small subunit 1 (4F2 light chain) (4F2 LC) (4F2LC) (CD98 light chain) (Integral membrane protein E16) (E16) (L-type amino acid transporter 1) (hLAT1) (Solute carrier family 7 member 5) (y+ system cationic amino acid transporter)	The heterodimer with SLC3A2 functions as sodium-independent, high-affinity transporter that mediates uptake of large neutral amino acids such as phenylalanine, tyrosine, L-DOPA, leucine, histidine, methionine and tryptophan (PubMed:9751058, PubMed:10049700, PubMed:11557028, PubMed:10391915, PubMed:10574970, PubMed:11311135, PubMed:11564694, PubMed:12117417, PubMed:12225859, PubMed:25998567, PubMed:30867591). Functions as an amino acid exchanger (PubMed:11557028, PubMed:12117417, PubMed:12225859, PubMed:30867591). May play a role in the transport of L-DOPA across the blood-brain barrier (By similarity). May act as the major transporter of tyrosine in fibroblasts (Probable). May mediate blood-to-retina L-leucine transport across the inner blood-retinal barrier (By similarity). Can mediate the transport of thyroid hormones triiodothyronine (T3) and thyroxine (T4) across the cell membrane (PubMed:11564694, PubMed:12225859). When associated with LAPTM4B, the heterodimer formed by SLC3A2 and SLC7A5 is recruited to lysosomes to promote leucine uptake into these organelles, and thereby mediates mTORC1 activation (PubMed:25998567). Involved in the uptake of toxic methylmercury (MeHg) when administered as the L-cysteine or D,L-homocysteine complexes (PubMed:12117417). Involved in the cellular activity of small molecular weight nitrosothiols, via the stereoselective transport of L-nitrosocysteine (L-CNSO) across the membrane (PubMed:15769744). {ECO:0000250|UniProtKB:Q63016, ECO:0000250|UniProtKB:Q9Z127, ECO:0000269|PubMed:10049700, ECO:0000269|PubMed:10391915, ECO:0000269|PubMed:10574970, ECO:0000269|PubMed:11311135, ECO:0000269|PubMed:11557028, ECO:0000269|PubMed:11564694, ECO:0000269|PubMed:12117417, ECO:0000269|PubMed:12225859, ECO:0000269|PubMed:15769744, ECO:0000269|PubMed:18262359, ECO:0000269|PubMed:25998567, ECO:0000269|PubMed:30867591, ECO:0000269|PubMed:9751058, ECO:0000305|PubMed:18262359}.; (Microbial infection) In case of hepatitis C virus/HCV infection, the complex formed by SLC3A2 and SLC7A5/LAT1 plays a role in HCV propagation by facilitating viral entry into host cell and increasing L-leucine uptake-mediated mTORC1 signaling activation, thereby contributing to HCV-mediated pathogenesis. {ECO:0000269|PubMed:30341327}.	-18.0222	-35.8753
Q01658	DR1	NC2B_HUMAN	unknown	Protein Dr1 (Down-regulator of transcription 1) (Negative cofactor 2-beta) (NC2-beta) (TATA-binding protein-associated phosphoprotein)	The association of the DR1/DRAP1 heterodimer with TBP results in a functional repression of both activated and basal transcription of class II genes. This interaction precludes the formation of a transcription-competent complex by inhibiting the association of TFIIA and/or TFIIB with TBP. Can bind to DNA on its own. Component of the ATAC complex, a complex with histone acetyltransferase activity on histones H3 and H4. {ECO:0000269|PubMed:19103755, ECO:0000269|PubMed:8670811}.	-10.2365	2.92248	Undefined	CYTOSOL,NUCLEOPLASM-2,NUCLEOPLASM-2
Q01780	EXOSC10 PMSCL PMSCL2 RRP6	EXOSX_HUMAN	unknown	Exosome component 10 (EC 3.1.13.-) (Autoantigen PM/Scl 2) (P100 polymyositis-scleroderma overlap syndrome-associated autoantigen) (Polymyositis/scleroderma autoantigen 100 kDa) (PM/Scl-100) (Polymyositis/scleroderma autoantigen 2)	Putative catalytic component of the RNA exosome complex which has 3'->5' exoribonuclease activity and participates in a multitude of cellular RNA processing and degradation events. In the nucleus, the RNA exosome complex is involved in proper maturation of stable RNA species such as rRNA, snRNA and snoRNA, in the elimination of RNA processing by-products and non-coding 'pervasive' transcripts, such as antisense RNA species and promoter-upstream transcripts (PROMPTs), and of mRNAs with processing defects, thereby limiting or excluding their export to the cytoplasm. The RNA exosome may be involved in Ig class switch recombination (CSR) and/or Ig variable region somatic hypermutation (SHM) by targeting AICDA deamination activity to transcribed dsDNA substrates. In the cytoplasm, the RNA exosome complex is involved in general mRNA turnover and specifically degrades inherently unstable mRNAs containing AU-rich elements (AREs) within their 3' untranslated regions, and in RNA surveillance pathways, preventing translation of aberrant mRNAs. It seems to be involved in degradation of histone mRNA. EXOSC10 has 3'-5' exonuclease activity (By similarity). EXOSC10 is required for nucleolar localization of C1D and probably mediates the association of MTREX, C1D and MPHOSPH6 with the RNA exosome involved in the maturation of 5.8S rRNA. {ECO:0000250, ECO:0000269|PubMed:14527413, ECO:0000269|PubMed:16455498, ECO:0000269|PubMed:17412707, ECO:0000269|PubMed:17545563, ECO:0000269|PubMed:18172165, ECO:0000269|PubMed:19056938, ECO:0000269|PubMed:20368444, ECO:0000269|PubMed:20699273}.	-6.60692	29.8024	NUCLEOPLASM-2	NUCLEOPLASM-2,Undefined,NUCLEOPLASM-2
Q01804	OTUD4 HIN-1 KIAA1046	OTUD4_HUMAN	unknown	OTU domain-containing protein 4 (EC 3.4.19.12) (HIV-1-induced protein HIN-1)	Deubiquitinase which hydrolyzes the isopeptide bond between the ubiquitin C-terminus and the lysine epsilon-amino group of the target protein (PubMed:23827681, PubMed:25944111, PubMed:29395066). May negatively regulate inflammatory and pathogen recognition signaling in innate immune response. Upon phosphorylation at Ser-202 and Ser-204 residues, via IL-1 receptor and Toll-like receptor signaling pathway, specifically deubiquitinates 'Lys-63'-polyubiquitinated MYD88 adapter protein triggering down-regulation of NF-kappa-B-dependent transcription of inflammatory mediators (PubMed:29395066). Independently of the catalytic activity, acts as a scaffold for alternative deubiquitinases to assemble specific deubiquitinase-substrate complexes. Associates with USP7 and USP9X deubiquitinases to stabilize alkylation repair enzyme ALKBH3, thereby promoting the repair of alkylated DNA lesions (PubMed:25944111). {ECO:0000269|PubMed:23827681, ECO:0000269|PubMed:25944111, ECO:0000269|PubMed:29395066}.	24.3419	33.2862	CYTOSOL	Undefined,CYTOSOL,CYTOSOL
Q01813	PFKP PFKF	PFKAP_HUMAN	unknown	ATP-dependent 6-phosphofructokinase, platelet type (ATP-PFK) (PFK-P) (EC 2.7.1.11) (6-phosphofructokinase type C) (Phosphofructo-1-kinase isozyme C) (PFK-C) (Phosphohexokinase)	Catalyzes the phosphorylation of D-fructose 6-phosphate to fructose 1,6-bisphosphate by ATP, the first committing step of glycolysis.	41.9602	3.42218	NUCLEOPLASM-1	NUCLEOPLASM-1,NUCLEOPLASM-1,NUCLEOPLASM-1
Q01831	XPC XPCC	XPC_HUMAN	unknown	DNA repair protein complementing XP-C cells (Xeroderma pigmentosum group C-complementing protein) (p125)	Involved in global genome nucleotide excision repair (GG-NER) by acting as damage sensing and DNA-binding factor component of the XPC complex (PubMed:10734143, PubMed:19609301, PubMed:20649465, PubMed:9734359, PubMed:10873465, PubMed:12509299, PubMed:12547395, PubMed:19941824, PubMed:20028083, PubMed:20798892). Has only a low DNA repair activity by itself which is stimulated by RAD23B and RAD23A. Has a preference to bind DNA containing a short single-stranded segment but not to damaged oligonucleotides (PubMed:10734143, PubMed:19609301, PubMed:20649465). This feature is proposed to be related to a dynamic sensor function: XPC can rapidly screen duplex DNA for non-hydrogen-bonded bases by forming a transient nucleoprotein intermediate complex which matures into a stable recognition complex through an intrinsic single-stranded DNA-binding activity (PubMed:10734143, PubMed:19609301, PubMed:20649465). The XPC complex is proposed to represent the first factor bound at the sites of DNA damage and together with other core recognition factors, XPA, RPA and the TFIIH complex, is part of the pre-incision (or initial recognition) complex (PubMed:9734359, PubMed:10873465, PubMed:12509299, PubMed:12547395, PubMed:19941824, PubMed:20028083, PubMed:20798892). The XPC complex recognizes a wide spectrum of damaged DNA characterized by distortions of the DNA helix such as single-stranded loops, mismatched bubbles or single-stranded overhangs (PubMed:9734359, PubMed:10873465, PubMed:12509299, PubMed:12547395, PubMed:19941824, PubMed:20028083, PubMed:20798892). The orientation of XPC complex binding appears to be crucial for inducing a productive NER (PubMed:9734359, PubMed:10873465, PubMed:12509299, PubMed:12547395, PubMed:19941824, PubMed:20028083, PubMed:20798892). XPC complex is proposed to recognize and to interact with unpaired bases on the undamaged DNA strand which is followed by recruitment of the TFIIH complex and subsequent scanning for lesions in the opposite strand in a 5'-to-3' direction by the NER machinery (PubMed:9734359, PubMed:10873465, PubMed:12509299, PubMed:12547395, PubMed:19941824, PubMed:20028083, PubMed:20798892). Cyclobutane pyrimidine dimers (CPDs) which are formed upon UV-induced DNA damage esacpe detection by the XPC complex due to a low degree of structural perurbation. Instead they are detected by the UV-DDB complex which in turn recruits and cooperates with the XPC complex in the respective DNA repair (PubMed:9734359, PubMed:10873465, PubMed:12509299, PubMed:12547395, PubMed:19941824, PubMed:20028083, PubMed:20798892). In vitro, the XPC:RAD23B dimer is sufficient to initiate NER; it preferentially binds to cisplatin and UV-damaged double-stranded DNA and also binds to a variety of chemically and structurally diverse DNA adducts (PubMed:20028083). XPC:RAD23B contacts DNA both 5' and 3' of a cisplatin lesion with a preference for the 5' side. XPC:RAD23B induces a bend in DNA upon binding. XPC:RAD23B stimulates the activity of DNA glycosylases TDG and SMUG1 (PubMed:20028083). {ECO:0000269|PubMed:10734143, ECO:0000269|PubMed:10873465, ECO:0000269|PubMed:12509299, ECO:0000269|PubMed:12547395, ECO:0000269|PubMed:19609301, ECO:0000269|PubMed:19941824, ECO:0000269|PubMed:20028083, ECO:0000269|PubMed:20649465, ECO:0000269|PubMed:20798892, ECO:0000269|PubMed:9734359}.; In absence of DNA repair, the XPC complex also acts as a transcription coactivator: XPC interacts with the DNA-binding transcription factor E2F1 at a subset of promoters to recruit KAT2A and histone acetyltransferase complexes (HAT) (PubMed:29973595, PubMed:31527837). KAT2A recruitment specifically promotes acetylation of histone variant H2A.Z.1/H2A.Z, but not H2A.Z.2/H2A.V, thereby promoting expression of target genes (PubMed:31527837). {ECO:0000269|PubMed:29973595, ECO:0000269|PubMed:31527837}.	-34.6147	15.8229	NUCLEUS	NUCLEUS,NUCLEUS,NUCLEUS
Q01844	EWSR1 EWS	EWS_HUMAN	unknown	RNA-binding protein EWS (EWS oncogene) (Ewing sarcoma breakpoint region 1 protein)	Might normally function as a transcriptional repressor. EWS-fusion-proteins (EFPS) may play a role in the tumorigenic process. They may disturb gene expression by mimicking, or interfering with the normal function of CTD-POLII within the transcription initiation complex. They may also contribute to an aberrant activation of the fusion protein target genes.	47.6265	-4.13987	NUCLEOPLASM-1	Undefined,Undefined,NUCLEOPLASM-1
Q01850	CDR2 PCD17	CDR2_HUMAN	unknown	Cerebellar degeneration-related protein 2 (Major Yo paraneoplastic antigen) (Paraneoplastic cerebellar degeneration-associated antigen)		-4.63554	-18.6914	ER	ER,Undefined,Undefined
Q01968	OCRL OCRL1	OCRL_HUMAN	unknown	Inositol polyphosphate 5-phosphatase OCRL (EC 3.1.3.36) (EC 3.1.3.56) (Inositol polyphosphate 5-phosphatase OCRL-1) (OCRL-1) (Lowe oculocerebrorenal syndrome protein) (Phosphatidylinositol 3,4,5-triphosphate 5-phosphatase) (EC 3.1.3.86)	Catalyzes the hydrolysis of the 4-position phosphate of phosphatidylinositol 4,5-bisphosphate (PtdIns(4,5)P2) and phosphatidylinositol-3,4,5-bisphosphate (PtdIns(3,4,5)P3), with the greatest catalytic activity towards PtdIns(4,5)P2 (PubMed:7761412, PubMed:15474001, PubMed:9430698, PubMed:10764818). Able also to hydrolyzes the 4-phosphate of inositol 1,4,5-trisphosphate and of inositol 1,3,4,5-tetrakisphosphate (PubMed:7761412, PubMed:25869668). Regulates traffic in the endosomal pathway by regulating the specific pool of phosphatidylinositol 4,5-bisphosphate that is associated with endosomes (PubMed:21971085). Involved in primary cilia assembly (PubMed:22228094, PubMed:22543976). Acts as a regulator of phagocytosis, hydrolyzing PtdIns(4,5)P2 to promote phagosome closure, through attenuation of PI3K signaling (PubMed:22072788). {ECO:0000269|PubMed:10764818, ECO:0000269|PubMed:15474001, ECO:0000269|PubMed:21971085, ECO:0000269|PubMed:22072788, ECO:0000269|PubMed:22228094, ECO:0000269|PubMed:22543976, ECO:0000269|PubMed:25869668, ECO:0000269|PubMed:7761412, ECO:0000269|PubMed:9430698}.	14.3115	-28.1081	GOLGI	GOLGI,Undefined,GOLGI
Q01970	PLCB3	PLCB3_HUMAN	unknown	1-phosphatidylinositol 4,5-bisphosphate phosphodiesterase beta-3 (EC 3.1.4.11) (Phosphoinositide phospholipase C-beta-3) (Phospholipase C-beta-3) (PLC-beta-3)	The production of the second messenger molecules diacylglycerol (DAG) and inositol 1,4,5-trisphosphate (IP3) is mediated by activated phosphatidylinositol-specific phospholipase C enzymes. {ECO:0000269|PubMed:29122926, ECO:0000269|PubMed:9188725}.	1.60713	-13.8624	Undefined	Undefined,Undefined,Undefined
Q01995	TAGLN SM22 WS3-10	TAGL_HUMAN	unknown	Transgelin (22 kDa actin-binding protein) (Protein WS3-10) (Smooth muscle protein 22-alpha) (SM22-alpha)	Actin cross-linking/gelling protein (By similarity). Involved in calcium interactions and contractile properties of the cell that may contribute to replicative senescence. {ECO:0000250}.	29.4168	-2.19146	CYTOSOL	Undefined,CYTOSOL,CYTOSOL
Q02127	DHODH	PYRD_HUMAN	MITOCHONDRIA	Dihydroorotate dehydrogenase (quinone), mitochondrial (DHOdehase) (EC 1.3.5.2) (Dihydroorotate oxidase)	Catalyzes the conversion of dihydroorotate to orotate with quinone as electron acceptor.	-31.233	-4.77362
Q02218	OGDH	ODO1_HUMAN	MITOCHONDRIA	2-oxoglutarate dehydrogenase, mitochondrial (EC 1.2.4.2) (2-oxoglutarate dehydrogenase complex component E1) (OGDC-E1) (Alpha-ketoglutarate dehydrogenase)	2-oxoglutarate dehydrogenase (E1) component of the 2-oxoglutarate dehydrogenase complex (OGDHC), which mediates the decarboxylation of alpha-ketoglutarate (PubMed:24495017). The 2-oxoglutarate dehydrogenase complex catalyzes the overall conversion of 2-oxoglutarate to succinyl-CoA and CO(2) (PubMed:24495017). The 2-oxoglutarate dehydrogenase complex is mainly active in the mitochondrion (PubMed:29211711). A fraction of the 2-oxoglutarate dehydrogenase complex also localizes in the nucleus and is required for lysine succinylation of histones: associates with KAT2A on chromatin and provides succinyl-CoA to histone succinyltransferase KAT2A (PubMed:29211711). {ECO:0000269|PubMed:24495017, ECO:0000269|PubMed:29211711}.	-34.4447	-3.56281
Q02224	CENPE	CENPE_HUMAN	unknown	Centromere-associated protein E (Centromere protein E) (CENP-E) (Kinesin-7) (Kinesin-related protein CENPE)	Microtubule plus-end-directed kinetochore motor which plays an important role in chromosome congression, microtubule-kinetochore conjugation and spindle assembly checkpoint activation. Drives chromosome congression (alignment of chromosomes at the spindle equator resulting in the formation of the metaphase plate) by mediating the lateral sliding of polar chromosomes along spindle microtubules towards the spindle equator and by aiding the establishment and maintenance of connections between kinetochores and spindle microtubules (PubMed:7889940, PubMed:23891108, PubMed:25395579). The transport of pole-proximal chromosomes towards the spindle equator is favored by microtubule tracks that are detyrosinated (PubMed:25908662). Acts as a processive bi-directional tracker of dynamic microtubule tips; after chromosomes have congressed, continues to play an active role at kinetochores, enhancing their links with dynamic microtubule ends (PubMed:23955301). Suppresses chromosome congression in NDC80-depleted cells and contributes positively to congression only when microtubules are stabilized (PubMed:25743205). Plays an important role in the formation of stable attachments between kinetochores and spindle microtubules (PubMed:17535814) The stabilization of kinetochore-microtubule attachment also requires CENPE-dependent localization of other proteins to the kinetochore including BUB1B, MAD1 and MAD2. Plays a role in spindle assembly checkpoint activation (SAC) via its interaction with BUB1B resulting in the activation of its kinase activity, which is important for activating SAC. Necessary for the mitotic checkpoint signal at individual kinetochores to prevent aneuploidy due to single chromosome loss (By similarity). {ECO:0000250|UniProtKB:Q6RT24, ECO:0000269|PubMed:17535814, ECO:0000269|PubMed:23891108, ECO:0000269|PubMed:23955301, ECO:0000269|PubMed:25395579, ECO:0000269|PubMed:25743205, ECO:0000269|PubMed:25908662, ECO:0000269|PubMed:7889940}.	-6.34115	18.2012	NUCLEOPLASM-2	NUCLEOPLASM-2,NUCLEOPLASM-2,NUCLEOPLASM-2
Q02241	KIF23 KNSL5 MKLP1	KIF23_HUMAN	unknown	Kinesin-like protein KIF23 (Kinesin-like protein 5) (Mitotic kinesin-like protein 1)	Component of the centralspindlin complex that serves as a microtubule-dependent and Rho-mediated signaling required for the myosin contractile ring formation during the cell cycle cytokinesis. Essential for cytokinesis in Rho-mediated signaling. Required for the localization of ECT2 to the central spindle. Plus-end-directed motor enzyme that moves antiparallel microtubules in vitro. {ECO:0000269|PubMed:16103226, ECO:0000269|PubMed:16236794, ECO:0000269|PubMed:22522702}.	3.09601	1.62797	Undefined	Undefined,Undefined,Undefined
Q02252	ALDH6A1 MMSDH	MMSA_HUMAN	MITOCHONDRIA	Methylmalonate-semialdehyde dehydrogenase [acylating], mitochondrial (MMSDH) (Malonate-semialdehyde dehydrogenase [acylating]) (EC 1.2.1.18) (EC 1.2.1.27) (Aldehyde dehydrogenase family 6 member A1)	Plays a role in valine and pyrimidine metabolism. Binds fatty acyl-CoA.	-39.7174	-8.52698
Q02447	SP3	SP3_HUMAN	unknown	Transcription factor Sp3 (SPR-2)	Transcriptional factor that can act as an activator or repressor depending on isoform and/or post-translational modifications. Binds to GT and GC boxes promoter elements. Competes with SP1 for the GC-box promoters. Weak activator of transcription but can activate a number of genes involved in different processes such as cell-cycle regulation, hormone-induction and house-keeping. {ECO:0000269|PubMed:10391891, ECO:0000269|PubMed:11812829, ECO:0000269|PubMed:12419227, ECO:0000269|PubMed:12837748, ECO:0000269|PubMed:15247228, ECO:0000269|PubMed:15494207, ECO:0000269|PubMed:15554904, ECO:0000269|PubMed:16781829, ECO:0000269|PubMed:17548428, ECO:0000269|PubMed:18187045, ECO:0000269|PubMed:18617891, ECO:0000269|PubMed:9278495}.	-4.26439	9.03405	Undefined	CYTOSOL,NUCLEOPLASM-2,NUCLEOPLASM-2
Q02539	H1-1 H1F1 HIST1H1A	H11_HUMAN	unknown	Histone H1.1 (Histone H1a)	Histone H1 protein binds to linker DNA between nucleosomes forming the macromolecular structure known as the chromatin fiber. Histones H1 are necessary for the condensation of nucleosome chains into higher-order structured fibers. Acts also as a regulator of individual gene transcription through chromatin remodeling, nucleosome spacing and DNA methylation (By similarity). {ECO:0000250}.	-41.4361	23.6845	NUCLEUS	NUCLEUS,NUCLEUS,NUCLEUS
Q02543	RPL18A	RL18A_HUMAN	RIBOSOME	60S ribosomal protein L18a (Large ribosomal subunit protein eL20)		28.3219	-20.8422
Q02750	MAP2K1 MEK1 PRKMK1	MP2K1_HUMAN	unknown	Dual specificity mitogen-activated protein kinase kinase 1 (MAP kinase kinase 1) (MAPKK 1) (MKK1) (EC 2.7.12.2) (ERK activator kinase 1) (MAPK/ERK kinase 1) (MEK 1)	Dual specificity protein kinase which acts as an essential component of the MAP kinase signal transduction pathway. Binding of extracellular ligands such as growth factors, cytokines and hormones to their cell-surface receptors activates RAS and this initiates RAF1 activation. RAF1 then further activates the dual-specificity protein kinases MAP2K1/MEK1 and MAP2K2/MEK2. Both MAP2K1/MEK1 and MAP2K2/MEK2 function specifically in the MAPK/ERK cascade, and catalyze the concomitant phosphorylation of a threonine and a tyrosine residue in a Thr-Glu-Tyr sequence located in the extracellular signal-regulated kinases MAPK3/ERK1 and MAPK1/ERK2, leading to their activation and further transduction of the signal within the MAPK/ERK cascade. Activates BRAF in a KSR1 or KSR2-dependent manner; by binding to KSR1 or KSR2 releases the inhibitory intramolecular interaction between KSR1 or KSR2 protein kinase and N-terminal domains which promotes KSR1 or KSR2-BRAF dimerization and BRAF activation (PubMed:29433126). Depending on the cellular context, this pathway mediates diverse biological functions such as cell growth, adhesion, survival and differentiation, predominantly through the regulation of transcription, metabolism and cytoskeletal rearrangements. One target of the MAPK/ERK cascade is peroxisome proliferator-activated receptor gamma (PPARG), a nuclear receptor that promotes differentiation and apoptosis. MAP2K1/MEK1 has been shown to export PPARG from the nucleus. The MAPK/ERK cascade is also involved in the regulation of endosomal dynamics, including lysosome processing and endosome cycling through the perinuclear recycling compartment (PNRC), as well as in the fragmentation of the Golgi apparatus during mitosis. {ECO:0000269|PubMed:14737111, ECO:0000269|PubMed:17101779, ECO:0000269|PubMed:29433126}.	11.1346	7.84121	CYTOSOL	CYTOSOL,CYTOSOL,Undefined
Q02790	FKBP4 FKBP52	FKBP4_HUMAN	unknown	Peptidyl-prolyl cis-trans isomerase FKBP4 (PPIase FKBP4) (EC 5.2.1.8) (51 kDa FK506-binding protein) (FKBP51) (52 kDa FK506-binding protein) (52 kDa FKBP) (FKBP-52) (59 kDa immunophilin) (p59) (FK506-binding protein 4) (FKBP-4) (FKBP59) (HSP-binding immunophilin) (HBI) (Immunophilin FKBP52) (Rotamase) [Cleaved into: Peptidyl-prolyl cis-trans isomerase FKBP4, N-terminally processed]	Immunophilin protein with PPIase and co-chaperone activities. Component of steroid receptors heterocomplexes through interaction with heat-shock protein 90 (HSP90). May play a role in the intracellular trafficking of heterooligomeric forms of steroid hormone receptors between cytoplasm and nuclear compartments. The isomerase activity controls neuronal growth cones via regulation of TRPC1 channel opening. Acts also as a regulator of microtubule dynamics by inhibiting MAPT/TAU ability to promote microtubule assembly. May have a protective role against oxidative stress in mitochondria. {ECO:0000269|PubMed:1279700, ECO:0000269|PubMed:1376003, ECO:0000269|PubMed:19945390, ECO:0000269|PubMed:21730050, ECO:0000269|PubMed:2378870}.	-4.22956	9.76842	Undefined	CYTOSOL,NUCLEOPLASM-2,NUCLEOPLASM-2
Q02809	PLOD1 LLH PLOD	PLOD1_HUMAN	ER	Procollagen-lysine,2-oxoglutarate 5-dioxygenase 1 (EC 1.14.11.4) (Lysyl hydroxylase 1) (LH1)	Part of a complex composed of PLOD1, P3H3 and P3H4 that catalyzes hydroxylation of lysine residues in collagen alpha chains and is required for normal assembly and cross-linkling of collagen fibrils (By similarity). Forms hydroxylysine residues in -Xaa-Lys-Gly- sequences in collagens (PubMed:8621606, PubMed:10686424, PubMed:15854030). These hydroxylysines serve as sites of attachment for carbohydrate units and are essential for the stability of the intermolecular collagen cross-links (Probable). {ECO:0000250|UniProtKB:Q9R0E2, ECO:0000269|PubMed:10686424, ECO:0000269|PubMed:15854030, ECO:0000269|PubMed:8621606, ECO:0000305}.	-24.6774	-15.9569
Q02818	NUCB1 NUC	NUCB1_HUMAN	unknown	Nucleobindin-1 (CALNUC)	Major calcium-binding protein of the Golgi which may have a role in calcium homeostasis (By similarity). Acts as a non-receptor guanine nucleotide exchange factor which binds to and activates alpha subunits of guanine nucleotide-binding proteins (G proteins) (By similarity). {ECO:0000250|UniProtKB:Q0P569, ECO:0000250|UniProtKB:Q63083}.	10.7518	-41.9832	LYSOSOME	LYSOSOME,LYSOSOME,Undefined
Q02833	RASSF7 C11orf13 HRC1	RASF7_HUMAN	unknown	Ras association domain-containing protein 7 (HRAS1-related cluster protein 1)	Negatively regulates stress-induced JNK activation and apoptosis by promoting MAP2K7 phosphorylation and inhibiting its ability to activate JNK. Following prolonged stress, anti-apoptotic effect stops because of degradation of RASSF7 protein via the ubiquitin-proteasome pathway. Required for the activation of AURKB and chromosomal congression during mitosis where it stimulates microtubule polymerization. {ECO:0000269|PubMed:20629633, ECO:0000269|PubMed:21278800}.	-2.00673	-11.6431	RIBOSOME	Undefined,Undefined,RIBOSOME
Q02878	RPL6 TXREB1	RL6_HUMAN	RIBOSOME	60S ribosomal protein L6 (Large ribosomal subunit protein eL6) (Neoplasm-related protein C140) (Tax-responsive enhancer element-binding protein 107) (TaxREB107)	Component of the large ribosomal subunit. {ECO:0000269|PubMed:23636399, ECO:0000269|PubMed:25901680, ECO:0000269|PubMed:25957688, ECO:0000305|PubMed:12962325}.; (Microbial infection) Specifically binds to domain C of the Tax-responsive enhancer element in the long terminal repeat of HTLV-I (PubMed:8457378). {ECO:0000269|PubMed:8457378}.	29.4426	-21.466
Q02880	TOP2B	TOP2B_HUMAN	unknown	DNA topoisomerase 2-beta (EC 5.6.2.2) (DNA topoisomerase II, beta isozyme)	Key decatenating enzyme that alters DNA topology by binding to two double-stranded DNA molecules, generating a double-stranded break in one of the strands, passing the intact strand through the broken strand, and religating the broken strand. {ECO:0000269|PubMed:10684600}.	-39.3524	19.9099	NUCLEUS	NUCLEUS,NUCLEUS,NUCLEUS
Q02952	AKAP12 AKAP250	AKA12_HUMAN	unknown	A-kinase anchor protein 12 (AKAP-12) (A-kinase anchor protein 250 kDa) (AKAP 250) (Gravin) (Myasthenia gravis autoantigen)	Anchoring protein that mediates the subcellular compartmentation of protein kinase A (PKA) and protein kinase C (PKC).	11.054	-28.3024	GOLGI	GOLGI,Undefined,Undefined
Q02978	SLC25A11 SLC20A4	M2OM_HUMAN	MITOCHONDRIA	Mitochondrial 2-oxoglutarate/malate carrier protein (OGCP) (Solute carrier family 25 member 11)	Catalyzes the transport of 2-oxoglutarate across the inner mitochondrial membrane in an electroneutral exchange for malate or other dicarboxylic acids, and plays an important role in several metabolic processes, including the malate-aspartate shuttle, the oxoglutarate/isocitrate shuttle, in gluconeogenesis from lactate, and in nitrogen metabolism. Maintains mitochondrial fusion and fission events, and the organization and morphology of cristae (PubMed:21448454). Involved in the regulation of apoptosis (By similarity). Acts as a tumor-suppressor gene implicated in the predisposition to metastatic paraganglioma. {ECO:0000250|UniProtKB:P97700, ECO:0000250|UniProtKB:Q9CR62, ECO:0000269|PubMed:21448454, ECO:0000269|PubMed:29431636}.	-27.9136	-9.8032
Q03001	DST BP230 BP240 BPAG1 DMH DT KIAA0728	DYST_HUMAN	unknown	Dystonin (230 kDa bullous pemphigoid antigen) (230/240 kDa bullous pemphigoid antigen) (Bullous pemphigoid antigen 1) (BPA) (Bullous pemphigoid antigen) (Dystonia musculorum protein) (Hemidesmosomal plaque protein)	Cytoskeletal linker protein. Acts as an integrator of intermediate filaments, actin and microtubule cytoskeleton networks. Required for anchoring either intermediate filaments to the actin cytoskeleton in neural and muscle cells or keratin-containing intermediate filaments to hemidesmosomes in epithelial cells. The proteins may self-aggregate to form filaments or a two-dimensional mesh. Regulates the organization and stability of the microtubule network of sensory neurons to allow axonal transport. Mediates docking of the dynein/dynactin motor complex to vesicle cargos for retrograde axonal transport through its interaction with TMEM108 and DCTN1 (By similarity). {ECO:0000250|UniProtKB:Q91ZU6}.; [Isoform 3]: plays a structural role in the assembly of hemidesmosomes of epithelial cells; anchors keratin-containing intermediate filaments to the inner plaque of hemidesmosomes. Required for the regulation of keratinocyte polarity and motility; mediates integrin ITGB4 regulation of RAC1 activity.; [Isoform 6]: required for bundling actin filaments around the nucleus. {ECO:0000250, ECO:0000269|PubMed:10428034, ECO:0000269|PubMed:12482924, ECO:0000269|PubMed:19403692}.; [Isoform 7]: regulates the organization and stability of the microtubule network of sensory neurons to allow axonal transport.	-8.69755	-11.6337	Undefined	Undefined,Undefined,Undefined
Q03013	GSTM4	GSTM4_HUMAN	unknown	Glutathione S-transferase Mu 4 (EC 2.5.1.18) (GST class-mu 4) (GST-Mu2) (GSTM4-4) (Leukotriene C4 synthase GSTM4) (EC 4.4.1.20)	Conjugation of reduced glutathione to a wide number of exogenous and endogenous hydrophobic electrophiles (PubMed:8203914, PubMed:8373352). Catalyzes the conjugation of leukotriene A4 with reduced glutathione (GSH) to form leukotriene C4 (PubMed:27791009). Can also catalyzes the transfer of a glutathionyl group from glutathione (GSH) to 13(S),14(S)-epoxy-docosahexaenoic acid to form maresin conjugate in tissue regeneration 1 (MCTR1), a bioactive lipid mediator that possess potent anti-inflammatory and proresolving actions (PubMed:27791009). {ECO:0000269|PubMed:27791009, ECO:0000269|PubMed:8203914, ECO:0000269|PubMed:8373352}.	3.1284	12.3121	Undefined	CYTOSOL,Undefined,PROTEIN COMPLEX
Q03111	MLLT1 ENL LTG19 YEATS1	ENL_HUMAN	unknown	Protein ENL (YEATS domain-containing protein 1)	Chromatin reader component of the super elongation complex (SEC), a complex required to increase the catalytic rate of RNA polymerase II transcription by suppressing transient pausing by the polymerase at multiple sites along the DNA (PubMed:20159561, PubMed:20471948). Specifically recognizes and binds acetylated and crotonylated histones, with a preference for histones that are crotonylated (PubMed:27105114). Has a slightly higher affinity for binding histone H3 crotonylated at 'Lys-27' (H3K27cr) than 'Lys-20' (H3K9cr20) (PubMed:27105114). {ECO:0000269|PubMed:20159561, ECO:0000269|PubMed:20471948, ECO:0000269|PubMed:27105114}.; Acts as a key chromatin reader in acute myeloid leukemia by recognizing and binding to acetylated histones via its YEATS domain, thereby regulating oncogenic gene transcription. {ECO:0000269|PubMed:28241139, ECO:0000269|PubMed:28241141}.	-19.7653	14.3406	Undefined	NUCLEOPLASM-2,NUCLEOPLASM-2,NUCLEUS
Q03113	GNA12	GNA12_HUMAN	unknown	Guanine nucleotide-binding protein subunit alpha-12 (G alpha-12) (G-protein subunit alpha-12)	Guanine nucleotide-binding proteins (G proteins) are involved as modulators or transducers in various transmembrane signaling systems (PubMed:22609986, PubMed:15525651, PubMed:15240885, PubMed:17565996, PubMed:12515866, PubMed:16787920, PubMed:16705036, PubMed:23762476, PubMed:27084452). Activates effector molecule RhoA by binding and activating RhoGEFs (ARHGEF12/LARG) (PubMed:15240885, PubMed:12515866, PubMed:16202387). GNA12-dependent Rho signaling subsequently regulates transcription factor AP-1 (activating protein-1) (By similarity). GNA12-dependent Rho signaling also regulates protein phosphatese 2A activation causing dephosphorylation of its target proteins (PubMed:15525651, PubMed:17565996). Promotes tumor cell invasion and metastasis by activating RhoA/ROCK signaling pathway and up-regulating proinflammatory cytokine production (PubMed:23762476, PubMed:16787920, PubMed:16705036, PubMed:27084452). Inhibits CDH1-mediated cell adhesion in process independent from Rho activation (PubMed:11976333, PubMed:16787920). Together with NAPA promotes CDH5 localization to plasma membrane (PubMed:15980433). May play a role in the control of cell migration through the TOR signaling cascade (PubMed:22609986). {ECO:0000250|UniProtKB:P27600, ECO:0000269|PubMed:11976333, ECO:0000269|PubMed:12515866, ECO:0000269|PubMed:15240885, ECO:0000269|PubMed:15525651, ECO:0000269|PubMed:15980433, ECO:0000269|PubMed:16705036, ECO:0000269|PubMed:16787920, ECO:0000269|PubMed:17565996, ECO:0000269|PubMed:22609986, ECO:0000269|PubMed:23762476, ECO:0000269|PubMed:27084452}.	5.52159	-34.338	LYSOSOME	LYSOSOME,Undefined,LYSOSOME
Q03135	CAV1 CAV	CAV1_HUMAN	unknown	Caveolin-1	May act as a scaffolding protein within caveolar membranes (PubMed:11751885). Forms a stable heterooligomeric complex with CAV2 that targets to lipid rafts and drives caveolae formation. Mediates the recruitment of CAVIN proteins (CAVIN1/2/3/4) to the caveolae (PubMed:19262564). Interacts directly with G-protein alpha subunits and can functionally regulate their activity (By similarity). Involved in the costimulatory signal essential for T-cell receptor (TCR)-mediated T-cell activation. Its binding to DPP4 induces T-cell proliferation and NF-kappa-B activation in a T-cell receptor/CD3-dependent manner (PubMed:17287217). Recruits CTNNB1 to caveolar membranes and may regulate CTNNB1-mediated signaling through the Wnt pathway (By similarity). Negatively regulates TGFB1-mediated activation of SMAD2/3 by mediating the internalization of TGFBR1 from membrane rafts leading to its subsequent degradation (PubMed:25893292). {ECO:0000250|UniProtKB:P49817, ECO:0000269|PubMed:11751885, ECO:0000269|PubMed:17287217, ECO:0000269|PubMed:19262564, ECO:0000269|PubMed:25893292}.	-23.0503	-26.1904	Undefined	ER,PM,PEROXISOME	Highly confident	2	2,3
Q03154	ACY1	ACY1_HUMAN	unknown	Aminoacylase-1 (ACY-1) (EC 3.5.1.14) (N-acyl-L-amino-acid amidohydrolase)	Involved in the hydrolysis of N-acylated or N-acetylated amino acids (except L-aspartate). {ECO:0000269|PubMed:12933810}.	41.4911	3.25706	NUCLEOPLASM-1	NUCLEOPLASM-1,NUCLEOPLASM-1,NUCLEOPLASM-1
Q03164	KMT2A ALL1 CXXC7 HRX HTRX MLL MLL1 TRX1	KMT2A_HUMAN	unknown	Histone-lysine N-methyltransferase 2A (Lysine N-methyltransferase 2A) (EC 2.1.1.354) (ALL-1) (CXXC-type zinc finger protein 7) (Cysteine methyltransferase KMT2A) (EC 2.1.1.-) (Myeloid/lymphoid or mixed-lineage leukemia) (Myeloid/lymphoid or mixed-lineage leukemia protein 1) (Trithorax-like protein) (Zinc finger protein HRX) [Cleaved into: MLL cleavage product N320 (N-terminal cleavage product of 320 kDa) (p320); MLL cleavage product C180 (C-terminal cleavage product of 180 kDa) (p180)]	Histone methyltransferase that plays an essential role in early development and hematopoiesis (PubMed:15960975, PubMed:12453419, PubMed:15960975, PubMed:19556245, PubMed:19187761, PubMed:20677832, PubMed:21220120, PubMed:26886794). Catalytic subunit of the MLL1/MLL complex, a multiprotein complex that mediates both methylation of 'Lys-4' of histone H3 (H3K4me) complex and acetylation of 'Lys-16' of histone H4 (H4K16ac) (PubMed:15960975, PubMed:12453419, PubMed:15960975, PubMed:19556245, PubMed:24235145, PubMed:19187761, PubMed:20677832, PubMed:21220120, PubMed:26886794). In the MLL1/MLL complex, it specifically mediates H3K4me, a specific tag for epigenetic transcriptional activation (PubMed:15960975, PubMed:12453419, PubMed:15960975, PubMed:19556245, PubMed:19187761, PubMed:20677832, PubMed:21220120, PubMed:26886794). Has weak methyltransferase activity by itself, and requires other component of the MLL1/MLL complex to obtain full methyltransferase activity (PubMed:19187761, PubMed:26886794). Has no activity toward histone H3 phosphorylated on 'Thr-3', less activity toward H3 dimethylated on 'Arg-8' or 'Lys-9', while it has higher activity toward H3 acetylated on 'Lys-9' (PubMed:19187761). Binds to unmethylated CpG elements in the promoter of target genes and helps maintain them in the nonmethylated state (PubMed:20010842). Required for transcriptional activation of HOXA9 (PubMed:12453419, PubMed:20677832, PubMed:20010842). Promotes PPP1R15A-induced apoptosis (PubMed:10490642). Plays a critical role in the control of circadian gene expression and is essential for the transcriptional activation mediated by the CLOCK-ARNTL/BMAL1 heterodimer (By similarity). Establishes a permissive chromatin state for circadian transcription by mediating a rhythmic methylation of 'Lys-4' of histone H3 (H3K4me) and this histone modification directs the circadian acetylation at H3K9 and H3K14 allowing the recruitment of CLOCK-ARNTL/BMAL1 to chromatin (By similarity). Also has auto-methylation activity on Cys-3882 in absence of histone H3 substrate (PubMed:24235145). {ECO:0000250|UniProtKB:P55200, ECO:0000269|PubMed:10490642, ECO:0000269|PubMed:12453419, ECO:0000269|PubMed:15960975, ECO:0000269|PubMed:19187761, ECO:0000269|PubMed:19556245, ECO:0000269|PubMed:20010842, ECO:0000269|PubMed:21220120, ECO:0000269|PubMed:24235145, ECO:0000269|PubMed:26886794, ECO:0000305|PubMed:20677832}.	-26.1165	14.2697	NUCLEUS	NUCLEUS,NUCLEUS,NUCLEUS
Q03188	CENPC CENPC1 ICEN7	CENPC_HUMAN	unknown	Centromere protein C (CENP-C) (Centromere autoantigen C) (Centromere protein C 1) (CENP-C 1) (Interphase centromere complex protein 7)	Component of the CENPA-NAC (nucleosome-associated) complex, a complex that plays a central role in assembly of kinetochore proteins, mitotic progression and chromosome segregation. The CENPA-NAC complex recruits the CENPA-CAD (nucleosome distal) complex and may be involved in incorporation of newly synthesized CENPA into centromeres. CENPC recruits DNA methylation and DNMT3B to both centromeric and pericentromeric satellite repeats and regulates the histone code in these regions. {ECO:0000269|PubMed:19482874, ECO:0000269|PubMed:21529714}.	-34.5957	15.4981	NUCLEUS	NUCLEUS,NUCLEUS,NUCLEUS
Q03252	LMNB2 LMN2	LMNB2_HUMAN	unknown	Lamin-B2	Lamins are components of the nuclear lamina, a fibrous layer on the nucleoplasmic side of the inner nuclear membrane, which is thought to provide a framework for the nuclear envelope and may also interact with chromatin.	-26.3068	10.3616	NUCLEUS	NUCLEUS,NUCLEUS,NUCLEUS
Q03405	PLAUR MO3 UPAR	UPAR_HUMAN	PM	Urokinase plasminogen activator surface receptor (U-PAR) (uPAR) (Monocyte activation antigen Mo3) (CD antigen CD87)	Acts as a receptor for urokinase plasminogen activator. Plays a role in localizing and promoting plasmin formation. Mediates the proteolysis-independent signal transduction activation effects of U-PA. It is subject to negative-feedback regulation by U-PA which cleaves it into an inactive form.	-5.06922	-36.3201
Q03426	MVK	KIME_HUMAN	unknown	Mevalonate kinase (MK) (EC 2.7.1.36)	Catalyzes the phosphorylation of mevalonate to mevalonate 5-phosphate, a key step in isoprenoid and cholesterol biosynthesis (PubMed:9325256, PubMed:18302342, PubMed:9392419, PubMed:11278915). {ECO:0000269|PubMed:11278915, ECO:0000269|PubMed:18302342, ECO:0000269|PubMed:9325256, ECO:0000269|PubMed:9392419}.	27.7671	11.8191	Undefined	NUCLEOPLASM-1,CYTOSOL,CYTOSOL
Q03468	ERCC6 CSB	ERCC6_HUMAN	unknown	DNA excision repair protein ERCC-6 (EC 3.6.4.-) (ATP-dependent helicase ERCC6) (Cockayne syndrome protein CSB)	Essential factor involved in transcription-coupled nucleotide excision repair which allows RNA polymerase II-blocking lesions to be rapidly removed from the transcribed strand of active genes (PubMed:20541997, PubMed:26620705, PubMed:16246722). Upon DNA-binding, it locally modifies DNA conformation by wrapping the DNA around itself, thereby modifying the interface between stalled RNA polymerase II and DNA (PubMed:15548521). It is required for transcription-coupled repair complex formation (PubMed:16916636). It recruits the CSA complex (DCX(ERCC8) complex), nucleotide excision repair proteins and EP300 to the sites of RNA polymerase II-blocking lesions (PubMed:16916636). Plays an important role in regulating the choice of the DNA double-strand breaks (DSBs) repair pathway and G2/M checkpoint activation; DNA-dependent ATPase activity is essential for this function (PubMed:25820262). Regulates the DNA repair pathway choice by inhibiting non-homologous end joining (NHEJ), thereby promoting the homologous recombination (HR)-mediated repair of DSBs during the S/G2 phases of the cell cycle (PubMed:25820262). Mediates the activation of the ATM- and CHEK2-dependent DNA damage responses thus preventing premature entry of cells into mitosis following the induction of DNA DSBs (PubMed:25820262). Acts as a chromatin remodeler at DSBs; DNA-dependent ATPase-dependent activity is essential for this function. Remodels chromatin by evicting histones from chromatin flanking DSBs, limiting RIF1 accumulation at DSBs thereby promoting BRCA1-mediated HR (PubMed:29203878). Required for stable recruitment of ELOA and CUL5 to DNA damage sites (PubMed:28292928). Involved in UV-induced translocation of ERCC8 to the nuclear matrix (PubMed:26620705). Essential for neuronal differentiation and neuritogenesis; regulates transcription and chromatin remodeling activities required during neurogenesis (PubMed:24874740). {ECO:0000269|PubMed:15548521, ECO:0000269|PubMed:16246722, ECO:0000269|PubMed:16916636, ECO:0000269|PubMed:20541997, ECO:0000269|PubMed:22483866, ECO:0000269|PubMed:24874740, ECO:0000269|PubMed:25820262, ECO:0000269|PubMed:26620705, ECO:0000269|PubMed:28292928, ECO:0000269|PubMed:29203878}.	-2.0981	27.8642	NUCLEOPLASM-2	Undefined,NUCLEOPLASM-2,NUCLEOPLASM-2
Q03518	TAP1 ABCB2 PSF1 RING4 Y3	TAP1_HUMAN	unknown	Antigen peptide transporter 1 (APT1) (EC 7.4.2.-) (ATP-binding cassette sub-family B member 2) (Peptide supply factor 1) (Peptide transporter PSF1) (PSF-1) (Peptide transporter TAP1) (Peptide transporter involved in antigen processing 1) (Really interesting new gene 4 protein) (RING4)	ABC transporter associated with antigen processing. In complex with TAP2 mediates unidirectional translocation of peptide antigens from cytosol to endoplasmic reticulum (ER) for loading onto MHC class I (MHCI) molecules (PubMed:25656091, PubMed:25377891). Uses the chemical energy of ATP to export peptides against the concentration gradient (PubMed:25377891). During the transport cycle alternates between 'inward-facing' state with peptide binding site facing the cytosol to 'outward-facing' state with peptide binding site facing the ER lumen. Peptide antigen binding to ATP-loaded TAP1-TAP2 induces a switch to hydrolysis-competent 'outward-facing' conformation ready for peptide loading onto nascent MHCI molecules. Subsequently ATP hydrolysis resets the transporter to the 'inward facing' state for a new cycle (PubMed:25377891, PubMed:25656091, PubMed:11274390). Typically transports intracellular peptide antigens of 8 to 13 amino acids that arise from cytosolic proteolysis via IFNG-induced immunoproteasome. Binds peptides with free N- and C-termini, the first three and the C-terminal residues being critical. Preferentially selects peptides having a highly hydrophobic residue at position 3 and hydrophobic or charged residues at the C-terminal anchor. Proline at position 2 has the most destabilizing effect (PubMed:7500034, PubMed:9256420, PubMed:11274390). As a component of the peptide loading complex (PLC), acts as a molecular scaffold essential for peptide-MHCI assembly and antigen presentation (PubMed:26611325, PubMed:1538751, PubMed:25377891). {ECO:0000269|PubMed:11274390, ECO:0000269|PubMed:1538751, ECO:0000269|PubMed:25377891, ECO:0000269|PubMed:25656091, ECO:0000269|PubMed:26611325, ECO:0000269|PubMed:7500034, ECO:0000269|PubMed:9256420}.	-10.2315	-40.22	PM	Undefined,Undefined,PM
Q03519	TAP2 ABCB3 PSF2 RING11 Y1	TAP2_HUMAN	unknown	Antigen peptide transporter 2 (APT2) (EC 7.4.2.-) (ATP-binding cassette sub-family B member 3) (Peptide supply factor 2) (Peptide transporter PSF2) (PSF-2) (Peptide transporter TAP2) (Peptide transporter involved in antigen processing 2) (Really interesting new gene 11 protein) (RING11)	ABC transporter associated with antigen processing. In complex with TAP1 mediates unidirectional translocation of peptide antigens from cytosol to endoplasmic reticulum (ER) for loading onto MHC class I (MHCI) molecules (PubMed:25656091, PubMed:25377891). Uses the chemical energy of ATP to export peptides against the concentration gradient (PubMed:25377891). During the transport cycle alternates between 'inward-facing' state with peptide binding site facing the cytosol to 'outward-facing' state with peptide binding site facing the ER lumen. Peptide antigen binding to ATP-loaded TAP1-TAP2 induces a switch to hydrolysis-competent 'outward-facing' conformation ready for peptide loading onto nascent MHCI molecules. Subsequently ATP hydrolysis resets the transporter to the 'inward facing' state for a new cycle (PubMed:25377891, PubMed:25656091, PubMed:11274390). Typically transports intracellular peptide antigens of 8 to 13 amino acids that arise from cytosolic proteolysis via IFNG-induced immunoproteasome. Binds peptides with free N- and C-termini, the first three and the C-terminal residues being critical. Preferentially selects peptides having a highly hydrophobic residue at position 3 and hydrophobic or charged residues at the C-terminal anchor. Proline at position 2 has the most destabilizing effect (PubMed:7500034, PubMed:9256420, PubMed:11274390). As a component of the peptide loading complex (PLC), acts as a molecular scaffold essential for peptide-MHCI assembly and antigen presentation (PubMed:26611325, PubMed:1538751, PubMed:25377891). {ECO:0000269|PubMed:11274390, ECO:0000269|PubMed:1538751, ECO:0000269|PubMed:25377891, ECO:0000269|PubMed:25656091, ECO:0000269|PubMed:26611325, ECO:0000269|PubMed:7500034, ECO:0000269|PubMed:9256420}.	-9.16742	-31.552	Undefined	Undefined,Undefined,Undefined
Q03701	CEBPZ CBF2	CEBPZ_HUMAN	unknown	CCAAT/enhancer-binding protein zeta (CCAAT-box-binding transcription factor) (CBF) (CCAAT-binding factor)	Stimulates transcription from the HSP70 promoter.	-40.4603	22.507	NUCLEUS	NUCLEUS,NUCLEUS,NUCLEUS
Q04206	RELA NFKB3	TF65_HUMAN	unknown	Transcription factor p65 (Nuclear factor NF-kappa-B p65 subunit) (Nuclear factor of kappa light polypeptide gene enhancer in B-cells 3)	NF-kappa-B is a pleiotropic transcription factor present in almost all cell types and is the endpoint of a series of signal transduction events that are initiated by a vast array of stimuli related to many biological processes such as inflammation, immunity, differentiation, cell growth, tumorigenesis and apoptosis. NF-kappa-B is a homo- or heterodimeric complex formed by the Rel-like domain-containing proteins RELA/p65, RELB, NFKB1/p105, NFKB1/p50, REL and NFKB2/p52. The heterodimeric RELA-NFKB1 complex appears to be most abundant one. The dimers bind at kappa-B sites in the DNA of their target genes and the individual dimers have distinct preferences for different kappa-B sites that they can bind with distinguishable affinity and specificity. Different dimer combinations act as transcriptional activators or repressors, respectively. The NF-kappa-B heterodimeric RELA-NFKB1 and RELA-REL complexes, for instance, function as transcriptional activators. NF-kappa-B is controlled by various mechanisms of post-translational modification and subcellular compartmentalization as well as by interactions with other cofactors or corepressors. NF-kappa-B complexes are held in the cytoplasm in an inactive state complexed with members of the NF-kappa-B inhibitor (I-kappa-B) family. In a conventional activation pathway, I-kappa-B is phosphorylated by I-kappa-B kinases (IKKs) in response to different activators, subsequently degraded thus liberating the active NF-kappa-B complex which translocates to the nucleus. The inhibitory effect of I-kappa-B on NF-kappa-B through retention in the cytoplasm is exerted primarily through the interaction with RELA. RELA shows a weak DNA-binding site which could contribute directly to DNA binding in the NF-kappa-B complex. Beside its activity as a direct transcriptional activator, it is also able to modulate promoters accessibility to transcription factors and thereby indirectly regulate gene expression. Associates with chromatin at the NF-kappa-B promoter region via association with DDX1. Essential for cytokine gene expression in T-cells (PubMed:15790681). The NF-kappa-B homodimeric RELA-RELA complex appears to be involved in invasin-mediated activation of IL-8 expression. Key transcription factor regulating the IFN response during SARS-CoV-2 infection (PubMed:33440148). {ECO:0000269|PubMed:10928981, ECO:0000269|PubMed:12748188, ECO:0000269|PubMed:15790681, ECO:0000269|PubMed:17000776, ECO:0000269|PubMed:17620405, ECO:0000269|PubMed:19058135, ECO:0000269|PubMed:19103749, ECO:0000269|PubMed:20547752, ECO:0000269|PubMed:33440148}.	20.1306	25.2107	Undefined	PROTEIN COMPLEX,CYTOSOL,Undefined
Q04323	UBXN1 SAKS1	UBXN1_HUMAN	unknown	UBX domain-containing protein 1 (SAPK substrate protein 1) (UBA/UBX 33.3 kDa protein)	Ubiquitin-binding protein that plays a role in the modulation of innate immune response. Blocks both the RIG-I-like receptors (RLR) and NF-kappa-B pathways. Following viral infection, UBXN1 is induced and recruited to the RLR component MAVS. In turn, interferes with MAVS oligomerization, and disrupts the MAVS/TRAF3/TRAF6 signalosome. This function probably serves as a brake to prevent excessive RLR signaling (PubMed:23545497). Interferes with the TNFalpha-triggered NF-kappa-B pathway by interacting with cellular inhibitors of apoptosis proteins (cIAPs) and thereby inhibiting their recruitment to TNFR1 (PubMed:25681446). Prevents also the activation of NF-kappa-B by associating with CUL1 and thus inhibiting NF-kappa-B inhibitor alpha/NFKBIA degradation that remains bound to NF-kappa-B (PubMed:28152074). Interacts with the BRCA1-BARD1 heterodimer and regulates its activity. Specifically binds 'Lys-6'-linked polyubiquitin chains. Interaction with autoubiquitinated BRCA1 leads to the inhibition of the E3 ubiquitin-protein ligase activity of the BRCA1-BARD1 heterodimer (PubMed:20351172). Component of a complex required to couple deglycosylation and proteasome-mediated degradation of misfolded proteins in the endoplasmic reticulum that are retrotranslocated in the cytosol. {ECO:0000269|PubMed:20351172, ECO:0000269|PubMed:23545497, ECO:0000269|PubMed:25681446, ECO:0000269|PubMed:28152074}.	15.8335	-8.23708	CYTOSOL	Undefined,CYTOSOL,CYTOSOL
Q04446	GBE1	GLGB_HUMAN	CYTOSOL	1,4-alpha-glucan-branching enzyme (EC 2.4.1.18) (Brancher enzyme) (Glycogen-branching enzyme)	Required for normal glycogen accumulation (PubMed:8463281, PubMed:26199317, PubMed:8613547). The alpha 1-6 branches of glycogen play an important role in increasing the solubility of the molecule (Probable). {ECO:0000269|PubMed:26199317, ECO:0000269|PubMed:8463281, ECO:0000269|PubMed:8613547, ECO:0000305}.	45.9457	-2.07256
Q04637	EIF4G1 EIF4F EIF4G EIF4GI	IF4G1_HUMAN	unknown	Eukaryotic translation initiation factor 4 gamma 1 (eIF-4-gamma 1) (eIF-4G 1) (eIF-4G1) (p220)	Component of the protein complex eIF4F, which is involved in the recognition of the mRNA cap, ATP-dependent unwinding of 5'-terminal secondary structure and recruitment of mRNA to the ribosome. As a member of the eIF4F complex, required for endoplasmic reticulum stress-induced ATF4 mRNA translation (PubMed:29062139). {ECO:0000269|PubMed:29062139}.	-3.17153	24.1431	NUCLEOPLASM-2	NUCLEOPLASM-2,Undefined,NUCLEOPLASM-2
Q04695	KRT17	K1C17_HUMAN	unknown	Keratin, type I cytoskeletal 17 (39.1) (Cytokeratin-17) (CK-17) (Keratin-17) (K17)	Type I keratin involved in the formation and maintenance of various skin appendages, specifically in determining shape and orientation of hair (By similarity). Required for the correct growth of hair follicles, in particular for the persistence of the anagen (growth) state (By similarity). Modulates the function of TNF-alpha in the specific context of hair cycling. Regulates protein synthesis and epithelial cell growth through binding to the adapter protein SFN and by stimulating Akt/mTOR pathway (By similarity). Involved in tissue repair. May be a marker of basal cell differentiation in complex epithelia and therefore indicative of a certain type of epithelial 'stem cells'. Acts as a promoter of epithelial proliferation by acting a regulator of immune response in skin: promotes Th1/Th17-dominated immune environment contributing to the development of basaloid skin tumors (By similarity). May act as an autoantigen in the immunopathogenesis of psoriasis, with certain peptide regions being a major target for autoreactive T-cells and hence causing their proliferation. {ECO:0000250|UniProtKB:Q9QWL7, ECO:0000269|PubMed:10844551, ECO:0000269|PubMed:15795121, ECO:0000269|PubMed:16713453}.	-7.16221	-12.3971	Undefined	Undefined,Undefined,Undefined
Q04721	NOTCH2	NOTC2_HUMAN	unknown	Neurogenic locus notch homolog protein 2 (Notch 2) (hN2) [Cleaved into: Notch 2 extracellular truncation (N2ECD); Notch 2 intracellular domain (N2ICD)]	Functions as a receptor for membrane-bound ligands Jagged-1 (JAG1), Jagged-2 (JAG2) and Delta-1 (DLL1) to regulate cell-fate determination. Upon ligand activation through the released notch intracellular domain (NICD) it forms a transcriptional activator complex with RBPJ/RBPSUH and activates genes of the enhancer of split locus (PubMed:21378985, PubMed:21378989). Affects the implementation of differentiation, proliferation and apoptotic programs (By similarity). Involved in bone remodeling and homeostasis. In collaboration with RELA/p65 enhances NFATc1 promoter activity and positively regulates RANKL-induced osteoclast differentiation (PubMed:29149593). Positively regulates self-renewal of liver cancer cells (PubMed:25985737). {ECO:0000250|UniProtKB:O35516, ECO:0000269|PubMed:21378985, ECO:0000269|PubMed:21378989, ECO:0000269|PubMed:25985737, ECO:0000269|PubMed:29149593}.	-15.912	-36.5398	Undefined	ER,PM,Undefined
Q04726	TLE3 KIAA1547	TLE3_HUMAN	NUCLEOPLASM-1	Transducin-like enhancer protein 3 (Enhancer of split groucho-like protein 3) (ESG3)	Transcriptional corepressor that binds to a number of transcription factors. Inhibits the transcriptional activation mediated by CTNNB1 and TCF family members in Wnt signaling. The effects of full-length TLE family members may be modulated by association with dominant-negative AES (By similarity). {ECO:0000250}.	39.7599	11.4411
Q04760	GLO1	LGUL_HUMAN	CYTOSOL	Lactoylglutathione lyase (EC 4.4.1.5) (Aldoketomutase) (Glyoxalase I) (Glx I) (Ketone-aldehyde mutase) (Methylglyoxalase) (S-D-lactoylglutathione methylglyoxal lyase)	Catalyzes the conversion of hemimercaptal, formed from methylglyoxal and glutathione, to S-lactoylglutathione. Involved in the regulation of TNF-induced transcriptional activity of NF-kappa-B. Required for normal osteoclastogenesis. {ECO:0000269|PubMed:19199007, ECO:0000269|PubMed:23122816, ECO:0000269|PubMed:9705294}.	10.3481	-3.65278
Q04771	ACVR1 ACVRLK2	ACVR1_HUMAN	unknown	Activin receptor type-1 (EC 2.7.11.30) (Activin receptor type I) (ACTR-I) (Activin receptor-like kinase 2) (ALK-2) (Serine/threonine-protein kinase receptor R1) (SKR1) (TGF-B superfamily receptor type I) (TSR-I)	Bone morphogenetic protein (BMP) type I receptor that is involved in a wide variety of biological processes, including bone, heart, cartilage, nervous, and reproductive system development and regulation (PubMed:20628059, PubMed:22977237). As a type I receptor, forms heterotetrameric receptor complexes with the type II receptors AMHR2, ACVR2A ors ACVR2B (PubMed:17911401). Upon binding of ligands such as BMP7 or GDF2/BMP9 to the heteromeric complexes, type II receptors transphosphorylate ACVR1 intracellular domain (PubMed:25354296). In turn, ACVR1 kinase domain is activated and subsequently phosphorylates SMAD1/5/8 proteins that transduce the signal (PubMed:9748228). In addition to its role in mediating BMP pathway-specific signaling, suppresses TGFbeta/activin pathway signaling by interfering with the binding of activin to its type II receptor (PubMed:17911401). Besides canonical SMAD signaling, can activate non-canonical pathways such as p38 mitogen-activated protein kinases/MAPKs (By similarity). {ECO:0000250|UniProtKB:P15261, ECO:0000269|PubMed:17911401, ECO:0000269|PubMed:20628059, ECO:0000269|PubMed:22977237, ECO:0000269|PubMed:25354296, ECO:0000269|PubMed:9748228}.	-2.37671	-35.3193	Undefined	PM,PM,PEROXISOME
Q04837	SSBP1 SSBP	SSBP_HUMAN	MITOCHONDRIA	Single-stranded DNA-binding protein, mitochondrial (Mt-SSB) (MtSSB) (PWP1-interacting protein 17)	Binds preferentially and cooperatively to pyrimidine rich single-stranded DNA (ss-DNA) (PubMed:21953457, PubMed:23290262). In vitro, required to maintain the copy number of mitochondrial DNA (mtDNA) and plays crucial roles during mtDNA replication that stimulate activity of the replisome components POLG and TWNK at the replication fork (PubMed:21953457, PubMed:12975372, PubMed:26446790, PubMed:15167897). Promotes the activity of the gamma complex polymerase POLG, largely by organizing the template DNA and eliminating secondary structures to favor ss-DNA conformations that facilitate POLG activity (PubMed:26446790, PubMed:21953457). In addition it is able to promote the 5'-3' unwinding activity of the mtDNA helicase TWNK (PubMed:12975372). May also function in mtDNA repair (PubMed:23290262). {ECO:0000269|PubMed:12975372, ECO:0000269|PubMed:15167897, ECO:0000269|PubMed:21953457, ECO:0000269|PubMed:23290262, ECO:0000269|PubMed:26446790}.	-41.9762	-1.59696
Q04864	REL	REL_HUMAN	unknown	Proto-oncogene c-Rel	Proto-oncogene that may play a role in differentiation and lymphopoiesis. NF-kappa-B is a pleiotropic transcription factor which is present in almost all cell types and is involved in many biological processed such as inflammation, immunity, differentiation, cell growth, tumorigenesis and apoptosis. NF-kappa-B is a homo- or heterodimeric complex formed by the Rel-like domain-containing proteins RELA/p65, RELB, NFKB1/p105, NFKB1/p50, REL and NFKB2/p52. The dimers bind at kappa-B sites in the DNA of their target genes and the individual dimers have distinct preferences for different kappa-B sites that they can bind with distinguishable affinity and specificity. Different dimer combinations act as transcriptional activators or repressors, respectively. NF-kappa-B is controlled by various mechanisms of post-translational modification and subcellular compartmentalization as well as by interactions with other cofactors or corepressors. NF-kappa-B complexes are held in the cytoplasm in an inactive state complexed with members of the NF-kappa-B inhibitor (I-kappa-B) family. In a conventional activation pathway, I-kappa-B is phosphorylated by I-kappa-B kinases (IKKs) in response to different activators, subsequently degraded thus liberating the active NF-kappa-B complex which translocates to the nucleus. The NF-kappa-B heterodimer RELA/p65-c-Rel is a transcriptional activator.	30.2808	18.3725	CYTOSOL	Undefined,CYTOSOL,CYTOSOL
Q04917	YWHAH YWHA1	1433F_HUMAN	unknown	14-3-3 protein eta (Protein AS1)	Adapter protein implicated in the regulation of a large spectrum of both general and specialized signaling pathways. Binds to a large number of partners, usually by recognition of a phosphoserine or phosphothreonine motif. Binding generally results in the modulation of the activity of the binding partner. Negatively regulates the kinase activity of PDPK1. {ECO:0000269|PubMed:12177059}.	-11.4444	-1.05328	NUCLEOPLASM-2	Undefined,NUCLEOPLASM-2,Undefined
Q05048	CSTF1	CSTF1_HUMAN	unknown	Cleavage stimulation factor subunit 1 (CF-1 50 kDa subunit) (Cleavage stimulation factor 50 kDa subunit) (CSTF 50 kDa subunit) (CstF-50)	One of the multiple factors required for polyadenylation and 3'-end cleavage of mammalian pre-mRNAs (PubMed:10669729). May be responsible for the interaction of CSTF with other factors to form a stable complex on the pre-mRNA (PubMed:10669729). {ECO:0000303|PubMed:10669729}.	46.3047	-1.3063	NUCLEOPLASM-1	NUCLEOPLASM-1,NUCLEOPLASM-1,NUCLEOPLASM-1
Q05086	UBE3A E6AP EPVE6AP HPVE6A	UBE3A_HUMAN	unknown	Ubiquitin-protein ligase E3A (EC 2.3.2.26) (E6AP ubiquitin-protein ligase) (HECT-type ubiquitin transferase E3A) (Human papillomavirus E6-associated protein) (Oncogenic protein-associated protein E6-AP) (Renal carcinoma antigen NY-REN-54)	E3 ubiquitin-protein ligase which accepts ubiquitin from an E2 ubiquitin-conjugating enzyme in the form of a thioester and transfers it to its substrates (PubMed:10373495, PubMed:16772533, PubMed:19204938, PubMed:19233847, PubMed:19325566, PubMed:19591933, PubMed:22645313, PubMed:24273172, PubMed:24728990). Several substrates have been identified including the ARNTL/BMAL1, ARC, RAD23A and RAD23B, MCM7 (which is involved in DNA replication), annexin A1, the PML tumor suppressor, and the cell cycle regulator CDKN1B (PubMed:10373495, PubMed:19204938, PubMed:19325566, PubMed:19591933, PubMed:22645313, PubMed:24728990). Additionally, may function as a cellular quality control ubiquitin ligase by helping the degradation of the cytoplasmic misfolded proteins (PubMed:19233847). Finally, UBE3A also promotes its own degradation in vivo. Plays an important role in the regulation of the circadian clock: involved in the ubiquitination of the core clock component ARNTL/BMAL1, leading to its proteasomal degradation (PubMed:24728990). Acts as transcriptional coactivator of progesterone receptor PGR upon progesterone hormone activation (PubMed:16772533). Acts as a regulator of synaptic development by mediating ubiquitination and degradation of ARC (By similarity). Synergizes with WBP2 in enhancing PGR activity (PubMed:16772533). {ECO:0000250|UniProtKB:O08759, ECO:0000269|PubMed:10373495, ECO:0000269|PubMed:16772533, ECO:0000269|PubMed:19204938, ECO:0000269|PubMed:19233847, ECO:0000269|PubMed:19325566, ECO:0000269|PubMed:19591933, ECO:0000269|PubMed:22645313, ECO:0000269|PubMed:24273172, ECO:0000269|PubMed:24728990}.; (Microbial infection) Catalyzes the high-risk human papilloma virus E6-mediated ubiquitination of p53/TP53, contributing to the neoplastic progression of cells infected by these viruses. {ECO:0000269|PubMed:8380895}.	2.07358	26.6034	PROTEIN COMPLEX	PROTEIN COMPLEX,PROTEIN COMPLEX,PROTEIN COMPLEX
Q05193	DNM1 DNM	DYN1_HUMAN	unknown	Dynamin-1 (EC 3.6.5.5)	Microtubule-associated force-producing protein involved in producing microtubule bundles and able to bind and hydrolyze GTP. Most probably involved in vesicular trafficking processes. Involved in receptor-mediated endocytosis.	34.6168	5.60687	Undefined	NUCLEOPLASM-1,Undefined,CYTOSOL
Q05209	PTPN12	PTN12_HUMAN	unknown	Tyrosine-protein phosphatase non-receptor type 12 (EC 3.1.3.48) (PTP-PEST) (Protein-tyrosine phosphatase G1) (PTPG1)	Dephosphorylates a range of proteins, and thereby regulates cellular signaling cascades (PubMed:18559503). Dephosphorylates cellular tyrosine kinases, such as ERBB2 and PTK2B/PYK2, and thereby regulates signaling via ERBB2 and PTK2B/PYK2 (PubMed:17329398, PubMed:27134172). Selectively dephosphorylates ERBB2 phosphorylated at 'Tyr-1112', 'Tyr-1196', and/or 'Tyr-1248' (PubMed:27134172). {ECO:0000269|PubMed:17329398, ECO:0000269|PubMed:18559503, ECO:0000269|PubMed:27134172}.	0.886864	17.4781	PROTEIN COMPLEX	Undefined,Undefined,PROTEIN COMPLEX
Q05397	PTK2 FAK FAK1	FAK1_HUMAN	unknown	Focal adhesion kinase 1 (FADK 1) (EC 2.7.10.2) (Focal adhesion kinase-related nonkinase) (FRNK) (Protein phosphatase 1 regulatory subunit 71) (PPP1R71) (Protein-tyrosine kinase 2) (p125FAK) (pp125FAK)	Non-receptor protein-tyrosine kinase that plays an essential role in regulating cell migration, adhesion, spreading, reorganization of the actin cytoskeleton, formation and disassembly of focal adhesions and cell protrusions, cell cycle progression, cell proliferation and apoptosis. Required for early embryonic development and placenta development. Required for embryonic angiogenesis, normal cardiomyocyte migration and proliferation, and normal heart development. Regulates axon growth and neuronal cell migration, axon branching and synapse formation; required for normal development of the nervous system. Plays a role in osteogenesis and differentiation of osteoblasts. Functions in integrin signal transduction, but also in signaling downstream of numerous growth factor receptors, G-protein coupled receptors (GPCR), EPHA2, netrin receptors and LDL receptors. Forms multisubunit signaling complexes with SRC and SRC family members upon activation; this leads to the phosphorylation of additional tyrosine residues, creating binding sites for scaffold proteins, effectors and substrates. Regulates numerous signaling pathways. Promotes activation of phosphatidylinositol 3-kinase and the AKT1 signaling cascade. Promotes activation of MAPK1/ERK2, MAPK3/ERK1 and the MAP kinase signaling cascade. Promotes localized and transient activation of guanine nucleotide exchange factors (GEFs) and GTPase-activating proteins (GAPs), and thereby modulates the activity of Rho family GTPases. Signaling via CAS family members mediates activation of RAC1. Recruits the ubiquitin ligase MDM2 to P53/TP53 in the nucleus, and thereby regulates P53/TP53 activity, P53/TP53 ubiquitination and proteasomal degradation. Phosphorylates SRC; this increases SRC kinase activity. Phosphorylates ACTN1, ARHGEF7, GRB7, RET and WASL. Promotes phosphorylation of PXN and STAT1; most likely PXN and STAT1 are phosphorylated by a SRC family kinase that is recruited to autophosphorylated PTK2/FAK1, rather than by PTK2/FAK1 itself. Promotes phosphorylation of BCAR1; GIT2 and SHC1; this requires both SRC and PTK2/FAK1. Promotes phosphorylation of BMX and PIK3R1. Isoform 6 (FRNK) does not contain a kinase domain and inhibits PTK2/FAK1 phosphorylation and signaling. Its enhanced expression can attenuate the nuclear accumulation of LPXN and limit its ability to enhance serum response factor (SRF)-dependent gene transcription. {ECO:0000269|PubMed:10655584, ECO:0000269|PubMed:11331870, ECO:0000269|PubMed:11980671, ECO:0000269|PubMed:15166238, ECO:0000269|PubMed:15561106, ECO:0000269|PubMed:15895076, ECO:0000269|PubMed:16919435, ECO:0000269|PubMed:16927379, ECO:0000269|PubMed:17395594, ECO:0000269|PubMed:17431114, ECO:0000269|PubMed:17968709, ECO:0000269|PubMed:18006843, ECO:0000269|PubMed:18206965, ECO:0000269|PubMed:18256281, ECO:0000269|PubMed:18292575, ECO:0000269|PubMed:18497331, ECO:0000269|PubMed:18677107, ECO:0000269|PubMed:19138410, ECO:0000269|PubMed:19147981, ECO:0000269|PubMed:19224453, ECO:0000269|PubMed:20332118, ECO:0000269|PubMed:20495381, ECO:0000269|PubMed:21454698}.; [Isoform 6]: Isoform 6 (FRNK) does not contain a kinase domain and inhibits PTK2/FAK1 phosphorylation and signaling. Its enhanced expression can attenuate the nuclear accumulation of LPXN and limit its ability to enhance serum response factor (SRF)-dependent gene transcription. {ECO:0000269|PubMed:20109444}.	31.2259	4.08662	Undefined	NUCLEOPLASM-1,Undefined,CYTOSOL
Q05519	SRSF11 SFRS11	SRS11_HUMAN	unknown	Serine/arginine-rich splicing factor 11 (Arginine-rich 54 kDa nuclear protein) (p54) (Splicing factor, arginine/serine-rich 11)	May function in pre-mRNA splicing.	-20.1776	13.0597	NUCLEUS	Undefined,NUCLEUS,NUCLEUS
Q05639	EEF1A2 EEF1AL STN	EF1A2_HUMAN	unknown	Elongation factor 1-alpha 2 (EF-1-alpha-2) (Eukaryotic elongation factor 1 A-2) (eEF1A-2) (Statin-S1)	This protein promotes the GTP-dependent binding of aminoacyl-tRNA to the A-site of ribosomes during protein biosynthesis.	10.2904	15.2465	Undefined	PROTEIN COMPLEX,CYTOSOL,PROTEIN COMPLEX
Q05655	PRKCD PKCD	KPCD_HUMAN	unknown	Protein kinase C delta type (EC 2.7.11.13) (Tyrosine-protein kinase PRKCD) (EC 2.7.10.2) (nPKC-delta) [Cleaved into: Protein kinase C delta type regulatory subunit; Protein kinase C delta type catalytic subunit (Sphingosine-dependent protein kinase-1) (SDK1)]	Calcium-independent, phospholipid- and diacylglycerol (DAG)-dependent serine/threonine-protein kinase that plays contrasting roles in cell death and cell survival by functioning as a pro-apoptotic protein during DNA damage-induced apoptosis, but acting as an anti-apoptotic protein during cytokine receptor-initiated cell death, is involved in tumor suppression as well as survival of several cancers, is required for oxygen radical production by NADPH oxidase and acts as positive or negative regulator in platelet functional responses (PubMed:21810427, PubMed:21406692). Negatively regulates B cell proliferation and also has an important function in self-antigen induced B cell tolerance induction (By similarity). Upon DNA damage, activates the promoter of the death-promoting transcription factor BCLAF1/Btf to trigger BCLAF1-mediated p53/TP53 gene transcription and apoptosis (PubMed:21810427, PubMed:21406692). In response to oxidative stress, interact with and activate CHUK/IKKA in the nucleus, causing the phosphorylation of p53/TP53 (PubMed:21810427, PubMed:21406692). In the case of ER stress or DNA damage-induced apoptosis, can form a complex with the tyrosine-protein kinase ABL1 which trigger apoptosis independently of p53/TP53 (PubMed:21810427, PubMed:21406692). In cytosol can trigger apoptosis by activating MAPK11 or MAPK14, inhibiting AKT1 and decreasing the level of X-linked inhibitor of apoptosis protein (XIAP), whereas in nucleus induces apoptosis via the activation of MAPK8 or MAPK9. Upon ionizing radiation treatment, is required for the activation of the apoptosis regulators BAX and BAK, which trigger the mitochondrial cell death pathway. Can phosphorylate MCL1 and target it for degradation which is sufficient to trigger for BAX activation and apoptosis. Is required for the control of cell cycle progression both at G1/S and G2/M phases. Mediates phorbol 12-myristate 13-acetate (PMA)-induced inhibition of cell cycle progression at G1/S phase by up-regulating the CDK inhibitor CDKN1A/p21 and inhibiting the cyclin CCNA2 promoter activity. In response to UV irradiation can phosphorylate CDK1, which is important for the G2/M DNA damage checkpoint activation (By similarity). Can protect glioma cells from the apoptosis induced by TNFSF10/TRAIL, probably by inducing increased phosphorylation and subsequent activation of AKT1 (PubMed:15774464). Is highly expressed in a number of cancer cells and promotes cell survival and resistance against chemotherapeutic drugs by inducing cyclin D1 (CCND1) and hyperphosphorylation of RB1, and via several pro-survival pathways, including NF-kappa-B, AKT1 and MAPK1/3 (ERK1/2). Involved in antifungal immunity by mediating phosphorylation and activation of CARD9 downstream of C-type lectin receptors activation, promoting interaction between CARD9 and BCL10, followed by activation of NF-kappa-B and MAP kinase p38 pathways (By similarity). Can also act as tumor suppressor upon mitogenic stimulation with PMA or TPA. In N-formyl-methionyl-leucyl-phenylalanine (fMLP)-treated cells, is required for NCF1 (p47-phox) phosphorylation and activation of NADPH oxidase activity, and regulates TNF-elicited superoxide anion production in neutrophils, by direct phosphorylation and activation of NCF1 or indirectly through MAPK1/3 (ERK1/2) signaling pathways (PubMed:19801500). May also play a role in the regulation of NADPH oxidase activity in eosinophil after stimulation with IL5, leukotriene B4 or PMA (PubMed:11748588). In collagen-induced platelet aggregation, acts a negative regulator of filopodia formation and actin polymerization by interacting with and negatively regulating VASP phosphorylation (PubMed:16940418). Downstream of PAR1, PAR4 and CD36/GP4 receptors, regulates differentially platelet dense granule secretion; acts as a positive regulator in PAR-mediated granule secretion, whereas it negatively regulates CD36/GP4-mediated granule release (PubMed:19587372). Phosphorylates MUC1 in the C-terminal and regulates the interaction between MUC1 and beta-catenin (PubMed:11877440). The catalytic subunit phosphorylates 14-3-3 proteins (YWHAB, YWHAZ and YWHAH) in a sphingosine-dependent fashion (By similarity). Phosphorylates ELAVL1 in response to angiotensin-2 treatment (PubMed:18285462). Phosphorylates mitochondrial phospolipid scramblase 3 (PLSCR3), resulting in increased cardiolipin expression on the mitochondrial outer membrane which facilitates apoptosis (PubMed:12649167). Phosphorylates SMPD1 which induces SMPD1 secretion (PubMed:17303575). {ECO:0000250|UniProtKB:P28867, ECO:0000269|PubMed:11748588, ECO:0000269|PubMed:11877440, ECO:0000269|PubMed:12649167, ECO:0000269|PubMed:15774464, ECO:0000269|PubMed:16940418, ECO:0000269|PubMed:17303575, ECO:0000269|PubMed:18285462, ECO:0000269|PubMed:19587372, ECO:0000269|PubMed:19801500, ECO:0000303|PubMed:21406692, ECO:0000303|PubMed:21810427}.	35.7107	3.04929	NUCLEOPLASM-1	NUCLEOPLASM-1,Undefined,Undefined
Q05682	CALD1 CAD CDM	CALD1_HUMAN	unknown	Caldesmon (CDM)	Actin- and myosin-binding protein implicated in the regulation of actomyosin interactions in smooth muscle and nonmuscle cells (could act as a bridge between myosin and actin filaments). Stimulates actin binding of tropomyosin which increases the stabilization of actin filament structure. In muscle tissues, inhibits the actomyosin ATPase by binding to F-actin. This inhibition is attenuated by calcium-calmodulin and is potentiated by tropomyosin. Interacts with actin, myosin, two molecules of tropomyosin and with calmodulin. Also plays an essential role during cellular mitosis and receptor capping. Involved in Schwann cell migration during peripheral nerve regeneration (By similarity). {ECO:0000250, ECO:0000269|PubMed:8227296}.	2.36671	-16.88	RIBOSOME	Undefined,Undefined,RIBOSOME
Q05D32	CTDSPL2 HSPC058 HSPC129	CTSL2_HUMAN	unknown	CTD small phosphatase-like protein 2 (CTDSP-like 2) (EC 3.1.3.-)	Probable phosphatase. {ECO:0000250}.	-28.307	14.9386	NUCLEUS	NUCLEUS,NUCLEUS,NUCLEUS
Q06124	PTPN11 PTP2C SHPTP2	PTN11_HUMAN	unknown	Tyrosine-protein phosphatase non-receptor type 11 (EC 3.1.3.48) (Protein-tyrosine phosphatase 1D) (PTP-1D) (Protein-tyrosine phosphatase 2C) (PTP-2C) (SH-PTP2) (SHP-2) (Shp2) (SH-PTP3)	Acts downstream of various receptor and cytoplasmic protein tyrosine kinases to participate in the signal transduction from the cell surface to the nucleus (PubMed:10655584, PubMed:18559669, PubMed:18829466, PubMed:26742426, PubMed:28074573). Positively regulates MAPK signal transduction pathway (PubMed:28074573). Dephosphorylates GAB1, ARHGAP35 and EGFR (PubMed:28074573). Dephosphorylates ROCK2 at 'Tyr-722' resulting in stimulation of its RhoA binding activity (PubMed:18559669). Dephosphorylates CDC73 (PubMed:26742426). Dephosphorylates SOX9 on tyrosine residues, leading to inactivate SOX9 and promote ossification (By similarity). {ECO:0000250|UniProtKB:P35235, ECO:0000269|PubMed:10655584, ECO:0000269|PubMed:18559669, ECO:0000269|PubMed:18829466, ECO:0000269|PubMed:26742426, ECO:0000269|PubMed:28074573}.	21.2329	6.00846	CYTOSOL	Undefined,CYTOSOL,CYTOSOL
Q06203	PPAT GPAT	PUR1_HUMAN	unknown	Amidophosphoribosyltransferase (ATase) (EC 2.4.2.14) (Glutamine phosphoribosylpyrophosphate amidotransferase) (GPAT)		21.1792	25.6602	Undefined	PROTEIN COMPLEX,CYTOSOL,CYTOSOL
Q06210	GFPT1 GFAT GFPT	GFPT1_HUMAN	unknown	Glutamine--fructose-6-phosphate aminotransferase [isomerizing] 1 (EC 2.6.1.16) (D-fructose-6-phosphate amidotransferase 1) (Glutamine:fructose-6-phosphate amidotransferase 1) (GFAT 1) (GFAT1) (Hexosephosphate aminotransferase 1)	Controls the flux of glucose into the hexosamine pathway. Most likely involved in regulating the availability of precursors for N- and O-linked glycosylation of proteins. Regulates the circadian expression of clock genes ARNTL/BMAL1 and CRY1.	39.8976	9.29802	NUCLEOPLASM-1	NUCLEOPLASM-1,NUCLEOPLASM-1,Undefined
Q06265	EXOSC9 PMSCL1	EXOS9_HUMAN	unknown	Exosome complex component RRP45 (Autoantigen PM/Scl 1) (Exosome component 9) (P75 polymyositis-scleroderma overlap syndrome-associated autoantigen) (Polymyositis/scleroderma autoantigen 1) (Polymyositis/scleroderma autoantigen 75 kDa) (PM/Scl-75)	Non-catalytic component of the RNA exosome complex which has 3'->5' exoribonuclease activity and participates in a multitude of cellular RNA processing and degradation events. In the nucleus, the RNA exosome complex is involved in proper maturation of stable RNA species such as rRNA, snRNA and snoRNA, in the elimination of RNA processing by-products and non-coding 'pervasive' transcripts, such as antisense RNA species and promoter-upstream transcripts (PROMPTs), and of mRNAs with processing defects, thereby limiting or excluding their export to the cytoplasm. The RNA exosome may be involved in Ig class switch recombination (CSR) and/or Ig variable region somatic hypermutation (SHM) by targeting AICDA deamination activity to transcribed dsDNA substrates. In the cytoplasm, the RNA exosome complex is involved in general mRNA turnover and specifically degrades inherently unstable mRNAs containing AU-rich elements (AREs) within their 3' untranslated regions, and in RNA surveillance pathways, preventing translation of aberrant mRNAs. It seems to be involved in degradation of histone mRNA. The catalytic inactive RNA exosome core complex of 9 subunits (Exo-9) is proposed to play a pivotal role in the binding and presentation of RNA for ribonucleolysis, and to serve as a scaffold for the association with catalytic subunits and accessory proteins or complexes. EXOSC9 binds to ARE-containing RNAs. {ECO:0000269|PubMed:11782436, ECO:0000269|PubMed:16455498, ECO:0000269|PubMed:16912217, ECO:0000269|PubMed:17545563}.	-2.97138	29.2836	NUCLEOPLASM-2	Undefined,Undefined,NUCLEOPLASM-2
Q06323	PSME1 IFI5111	PSME1_HUMAN	unknown	Proteasome activator complex subunit 1 (11S regulator complex subunit alpha) (REG-alpha) (Activator of multicatalytic protease subunit 1) (Interferon gamma up-regulated I-5111 protein) (IGUP I-5111) (Proteasome activator 28 subunit alpha) (PA28a) (PA28alpha)	Implicated in immunoproteasome assembly and required for efficient antigen processing. The PA28 activator complex enhances the generation of class I binding peptides by altering the cleavage pattern of the proteasome.	10.4105	26.6215	PROTEIN COMPLEX	PROTEIN COMPLEX,PROTEIN COMPLEX,PROTEIN COMPLEX
Q06330	RBPJ IGKJRB IGKJRB1 RBPJK RBPSUH	SUH_HUMAN	unknown	Recombining binding protein suppressor of hairless (CBF-1) (J kappa-recombination signal-binding protein) (RBP-J kappa) (RBP-J) (RBP-JK) (Renal carcinoma antigen NY-REN-30)	Transcriptional regulator that plays a central role in Notch signaling, a signaling pathway involved in cell-cell communication that regulates a broad spectrum of cell-fate determinations. Acts as a transcriptional repressor when it is not associated with Notch proteins. When associated with some NICD product of Notch proteins (Notch intracellular domain), it acts as a transcriptional activator that activates transcription of Notch target genes. Probably represses or activates transcription via the recruitment of chromatin remodeling complexes containing histone deacetylase or histone acetylase proteins, respectively. Specifically binds to the immunoglobulin kappa-type J segment recombination signal sequence. Binds specifically to methylated DNA (PubMed:21991380). Binds to the oxygen responsive element of COX4I2 and activates its transcription under hypoxia conditions (4% oxygen) (PubMed:23303788). Negatively regulates the phagocyte oxidative burst in response to bacterial infection by repressing transcription of NADPH oxidase subunits (By similarity). {ECO:0000250|UniProtKB:P31266, ECO:0000269|PubMed:21991380, ECO:0000269|PubMed:23303788}.	3.26102	14.629	Undefined	CYTOSOL,NUCLEOPLASM-2,Undefined
Q06546	GABPA E4TF1A	GABPA_HUMAN	unknown	GA-binding protein alpha chain (GABP subunit alpha) (Nuclear respiratory factor 2 subunit alpha) (Transcription factor E4TF1-60)	Transcription factor capable of interacting with purine rich repeats (GA repeats). Necessary for the expression of the Adenovirus E4 gene.	-10.4778	3.59527	Undefined	CYTOSOL,NUCLEOPLASM-2,NUCLEOPLASM-2
Q06587	RING1 RNF1	RING1_HUMAN	unknown	E3 ubiquitin-protein ligase RING1 (EC 2.3.2.27) (Polycomb complex protein RING1) (RING finger protein 1) (RING-type E3 ubiquitin transferase RING1) (Really interesting new gene 1 protein)	Constitutes one of the E3 ubiquitin-protein ligases that mediate monoubiquitination of 'Lys-119' of histone H2A, thereby playing a central role in histone code and gene regulation. H2A 'Lys-119' ubiquitination gives a specific tag for epigenetic transcriptional repression and participates in X chromosome inactivation of female mammals. Essential component of a Polycomb group (PcG) multiprotein PRC1-like complex, a complex class required to maintain the transcriptionally repressive state of many genes, including Hox genes, throughout development. PcG PRC1 complex acts via chromatin remodeling and modification of histones, rendering chromatin heritably changed in its expressibility. Compared to RNF2/RING2, it does not have the main E3 ubiquitin ligase activity on histone H2A, and it may rather act as a modulator of RNF2/RING2 activity. {ECO:0000269|PubMed:16359901}.	-3.88325	23.721	NUCLEOPLASM-2	NUCLEOPLASM-2,NUCLEOPLASM-2,NUCLEOPLASM-2
Q06787	FMR1	FMR1_HUMAN	unknown	Synaptic functional regulator FMR1 (Fragile X mental retardation protein 1) (FMRP) (Protein FMR-1)	Multifunctional polyribosome-associated RNA-binding protein that plays a central role in neuronal development and synaptic plasticity through the regulation of alternative mRNA splicing, mRNA stability, mRNA dendritic transport and postsynaptic local protein synthesis of a subset of mRNAs (PubMed:16631377, PubMed:18653529, PubMed:19166269, PubMed:23235829, PubMed:25464849). Plays a role in the alternative splicing of its own mRNA (PubMed:18653529). Plays a role in mRNA nuclear export (By similarity). Together with export factor NXF2, is involved in the regulation of the NXF1 mRNA stability in neurons (By similarity). Stabilizes the scaffolding postsynaptic density protein DLG4/PSD-95 and the myelin basic protein (MBP) mRNAs in hippocampal neurons and glial cells, respectively; this stabilization is further increased in response to metabotropic glutamate receptor (mGluR) stimulation (By similarity). Plays a role in selective delivery of a subset of dendritic mRNAs to synaptic sites in response to mGluR activation in a kinesin-dependent manner (By similarity). Plays a role as a repressor of mRNA translation during the transport of dendritic mRNAs to postsynaptic dendritic spines (PubMed:11532944, PubMed:11157796, PubMed:12594214, PubMed:23235829). Component of the CYFIP1-EIF4E-FMR1 complex which blocks cap-dependent mRNA translation initiation (By similarity). Represses mRNA translation by stalling ribosomal translocation during elongation (By similarity). Reports are contradictory with regards to its ability to mediate translation inhibition of MBP mRNA in oligodendrocytes (PubMed:23891804). Also involved in the recruitment of the RNA helicase MOV10 to a subset of mRNAs and hence regulates microRNA (miRNA)-mediated translational repression by AGO2 (PubMed:14703574, PubMed:17057366, PubMed:25464849). Facilitates the assembly of miRNAs on specific target mRNAs (PubMed:17057366). Plays also a role as an activator of mRNA translation of a subset of dendritic mRNAs at synapses (PubMed:19097999, PubMed:19166269). In response to mGluR stimulation, FMR1-target mRNAs are rapidly derepressed, allowing for local translation at synapses (By similarity). Binds to a large subset of dendritic mRNAs that encode a myriad of proteins involved in pre- and postsynaptic functions (PubMed:7692601, PubMed:11719189, PubMed:11157796, PubMed:12594214, PubMed:17417632, PubMed:23235829, PubMed:24448548). Binds to 5'-ACU[GU]-3' and/or 5'-[AU]GGA-3' RNA consensus sequences within mRNA targets, mainly at coding sequence (CDS) and 3'-untranslated region (UTR) and less frequently at 5'-UTR (PubMed:23235829). Binds to intramolecular G-quadruplex structures in the 5'- or 3'-UTRs of mRNA targets (PubMed:11719189, PubMed:18579868, PubMed:25464849, PubMed:25692235). Binds to G-quadruplex structures in the 3'-UTR of its own mRNA (PubMed:7692601, PubMed:11532944, PubMed:12594214, PubMed:15282548, PubMed:18653529). Binds also to RNA ligands harboring a kissing complex (kc) structure; this binding may mediate the association of FMR1 with polyribosomes (PubMed:15805463). Binds mRNAs containing U-rich target sequences (PubMed:12927206). Binds to a triple stem-loop RNA structure, called Sod1 stem loop interacting with FMRP (SoSLIP), in the 5'-UTR region of superoxide dismutase SOD1 mRNA (PubMed:19166269). Binds to the dendritic, small non-coding brain cytoplasmic RNA 1 (BC1); which may increase the association of the CYFIP1-EIF4E-FMR1 complex to FMR1 target mRNAs at synapses (By similarity). Associates with export factor NXF1 mRNA-containing ribonucleoprotein particles (mRNPs) in a NXF2-dependent manner (By similarity). Binds to a subset of miRNAs in the brain (PubMed:14703574, PubMed:17057366). May associate with nascent transcripts in a nuclear protein NXF1-dependent manner (PubMed:18936162). In vitro, binds to RNA homomer; preferentially on poly(G) and to a lesser extent on poly(U), but not on poly(A) or poly(C) (PubMed:7688265, PubMed:7781595, PubMed:12950170, PubMed:15381419, PubMed:8156595). Moreover, plays a role in the modulation of the sodium-activated potassium channel KCNT1 gating activity (PubMed:20512134). Negatively regulates the voltage-dependent calcium channel current density in soma and presynaptic terminals of dorsal root ganglion (DRG) neurons, and hence regulates synaptic vesicle exocytosis (By similarity). Modulates the voltage-dependent calcium channel CACNA1B expression at the plasma membrane by targeting the channels for proteosomal degradation (By similarity). Plays a role in regulation of MAP1B-dependent microtubule dynamics during neuronal development (By similarity). Recently, has been shown to play a translation-independent role in the modulation of presynaptic action potential (AP) duration and neurotransmitter release via large-conductance calcium-activated potassium (BK) channels in hippocampal and cortical excitatory neurons (PubMed:25561520). Finally, FMR1 may be involved in the control of DNA damage response (DDR) mechanisms through the regulation of ATR-dependent signaling pathways such as histone H2AX/H2A.x and BRCA1 phosphorylations (PubMed:24813610). {ECO:0000250|UniProtKB:P35922, ECO:0000250|UniProtKB:Q80WE1, ECO:0000269|PubMed:11157796, ECO:0000269|PubMed:11532944, ECO:0000269|PubMed:11719189, ECO:0000269|PubMed:12594214, ECO:0000269|PubMed:12927206, ECO:0000269|PubMed:12950170, ECO:0000269|PubMed:14703574, ECO:0000269|PubMed:15282548, ECO:0000269|PubMed:15381419, ECO:0000269|PubMed:15805463, ECO:0000269|PubMed:16631377, ECO:0000269|PubMed:17057366, ECO:0000269|PubMed:17417632, ECO:0000269|PubMed:18579868, ECO:0000269|PubMed:18653529, ECO:0000269|PubMed:18936162, ECO:0000269|PubMed:19097999, ECO:0000269|PubMed:19166269, ECO:0000269|PubMed:20512134, ECO:0000269|PubMed:23235829, ECO:0000269|PubMed:23891804, ECO:0000269|PubMed:24448548, ECO:0000269|PubMed:24813610, ECO:0000269|PubMed:25464849, ECO:0000269|PubMed:25561520, ECO:0000269|PubMed:25692235, ECO:0000269|PubMed:7688265, ECO:0000269|PubMed:7692601, ECO:0000269|PubMed:7781595, ECO:0000269|PubMed:8156595}.; [Isoform 10]: binds to RNA homomer; preferentially on poly(G) and to a lesser extent on poly(U), but not on poly(A) or poly(C) (PubMed:24204304). May bind to RNA in Cajal bodies (PubMed:24204304). {ECO:0000269|PubMed:24204304}.; [Isoform 6]: binds to RNA homomer; preferentially on poly(G) and to a lesser extent on poly(U), but not on poly(A) or poly(C) (PubMed:24204304). May bind to RNA in Cajal bodies (PubMed:24204304). {ECO:0000269|PubMed:24204304}.; (Microbial infection) Acts as a positive regulator of influenza A virus (IAV) replication. Required for the assembly and nuclear export of the viral ribonucleoprotein (vRNP) components. {ECO:0000269|PubMed:24514761}.	6.08158	-3.75227	Undefined	CYTOSOL,CYTOSOL,RIBOSOME
Q07020	RPL18	RL18_HUMAN	RIBOSOME	60S ribosomal protein L18 (Large ribosomal subunit protein eL18)	Component of the large ribosomal subunit. {ECO:0000269|PubMed:23636399, ECO:0000269|PubMed:25901680, ECO:0000269|PubMed:25957688, ECO:0000305|PubMed:12962325}.	28.4971	-21.2608
Q07021	C1QBP GC1QBP HABP1 SF2P32	C1QBP_HUMAN	unknown	Complement component 1 Q subcomponent-binding protein, mitochondrial (ASF/SF2-associated protein p32) (Glycoprotein gC1qBP) (C1qBP) (Hyaluronan-binding protein 1) (Mitochondrial matrix protein p32) (gC1q-R protein) (p33) (SF2AP32)	Is believed to be a multifunctional and multicompartmental protein involved in inflammation and infection processes, ribosome biogenesis, protein synthesis in mitochondria, regulation of apoptosis, transcriptional regulation and pre-mRNA splicing. At the cell surface is thought to act as an endothelial receptor for plasma proteins of the complement and kallikrein-kinin cascades. Putative receptor for C1q; specifically binds to the globular 'heads' of C1q thus inhibiting C1; may perform the receptor function through a complex with C1qR/CD93. In complex with cytokeratin-1/KRT1 is a high affinity receptor for kininogen-1/HMWK. Can also bind other plasma proteins, such as coagulation factor XII leading to its autoactivation. May function to bind initially fluid kininogen-1 to the cell membrane. The secreted form may enhance both extrinsic and intrinsic coagulation pathways. It is postulated that the cell surface form requires docking with transmembrane proteins for downstream signaling which might be specific for a cell-type or response. By acting as C1q receptor is involved in chemotaxis of immature dendritic cells and neutrophils and is proposed to signal through CD209/DC-SIGN on immature dendritic cells, through integrin alpha-4/beta-1 during trophoblast invasion of the decidua, and through integrin beta-1 during endothelial cell adhesion and spreading. Signaling involved in inhibition of innate immune response is implicating the PI3K-AKT/PKB pathway. Required for protein synthesis in mitochondria (PubMed:28942965). In mitochondrial translation may be involved in formation of functional 55S mitoribosomes; the function seems to involve its RNA-binding activity. May be involved in the nucleolar ribosome maturation process; the function may involve the exchange of FBL for RRP1 in the association with pre-ribosome particles. Involved in regulation of RNA splicing by inhibiting the RNA-binding capacity of SRSF1 and its phosphorylation. Is required for the nuclear translocation of splicing factor U2AF1L4. Involved in regulation of CDKN2A- and HRK-mediated apoptosis. Stabilizes mitochondrial CDKN2A isoform smARF. May be involved in regulation of FOXC1 transcriptional activity and NFY/CCAAT-binding factor complex-mediated transcription. May play a role in antibacterial defense as it can bind to cell surface hyaluronan and inhibit Streptococcus pneumoniae hyaluronate lyase. May be involved in modulation of the immune response; ligation by HCV core protein is resulting in suppression of interleukin-12 production in monocyte-derived dendritic cells. Involved in regulation of antiviral response by inhibiting DDX58- and IFIH1-mediated signaling pathways probably involving its association with MAVS after viral infection. {ECO:0000269|PubMed:10022843, ECO:0000269|PubMed:10479529, ECO:0000269|PubMed:10722602, ECO:0000269|PubMed:11086025, ECO:0000269|PubMed:11859136, ECO:0000269|PubMed:15243141, ECO:0000269|PubMed:16140380, ECO:0000269|PubMed:16177118, ECO:0000269|PubMed:17881511, ECO:0000269|PubMed:18676636, ECO:0000269|PubMed:19004836, ECO:0000269|PubMed:19164550, ECO:0000269|PubMed:20810993, ECO:0000269|PubMed:21536856, ECO:0000269|PubMed:21544310, ECO:0000269|PubMed:22700724, ECO:0000269|PubMed:28942965, ECO:0000269|PubMed:8662673, ECO:0000269|PubMed:8710908, ECO:0000269|PubMed:9461517}.; (Microbial infection) Involved in HIV-1 replication, presumably by contributing to splicing of viral RNA. {ECO:0000269|PubMed:12833064}.; (Microbial infection) In infection processes acts as an attachment site for microbial proteins, including Listeria monocytogenes internalin B (InlB) and Staphylococcus aureus protein A. {ECO:0000269|PubMed:10722602, ECO:0000269|PubMed:10747014, ECO:0000269|PubMed:12411480}.; (Microbial infection) Involved in replication of Rubella virus. {ECO:0000269|PubMed:12034482}.	-35.5272	-17.8719	MITOCHONDRIA	MITOCHONDRIA,Undefined,Undefined	Confident	2	1,2
Q07065	CKAP4	CKAP4_HUMAN	unknown	Cytoskeleton-associated protein 4 (63-kDa cytoskeleton-linking membrane protein) (Climp-63) (p63)	Mediates the anchoring of the endoplasmic reticulum to microtubules. {ECO:0000269|PubMed:15703217}.; High-affinity epithelial cell surface receptor for the FZD8-related low molecular weight sialoglycopeptide APF/antiproliferative factor. Mediates the APF antiproliferative signaling within cells. {ECO:0000269|PubMed:17030514, ECO:0000269|PubMed:19144824}.	-25.3096	-18.0437	PEROXISOME	PEROXISOME,PEROXISOME,PEROXISOME
Q07157	TJP1 ZO1	ZO1_HUMAN	unknown	Tight junction protein ZO-1 (Tight junction protein 1) (Zona occludens protein 1) (Zonula occludens protein 1)	TJP1, TJP2, and TJP3 are closely related scaffolding proteins that link tight junction (TJ) transmembrane proteins such as claudins, junctional adhesion molecules, and occludin to the actin cytoskeleton (PubMed:7798316, PubMed:9792688). The tight junction acts to limit movement of substances through the paracellular space and as a boundary between the compositionally distinct apical and basolateral plasma membrane domains of epithelial and endothelial cells. Necessary for lumenogenesis, and particularly efficient epithelial polarization and barrier formation (By similarity). Plays a role in the regulation of cell migration by targeting CDC42BPB to the leading edge of migrating cells (PubMed:21240187). Plays an important role in podosome formation and associated function, thus regulating cell adhesion and matrix remodeling (PubMed:20930113). With TJP2 and TJP3, participates in the junctional retention and stability of the transcription factor DBPA, but is not involved in its shuttling to the nucleus (By similarity). {ECO:0000250|UniProtKB:O97758, ECO:0000269|PubMed:20930113, ECO:0000269|PubMed:21240187}.	-7.66812	-13.7068	Undefined	Undefined,Undefined,Undefined
Q07352	ZFP36L1 BERG36 BRF1 ERF1 RNF162B TIS11B	TISB_HUMAN	unknown	mRNA decay activator protein ZFP36L1 (Butyrate response factor 1) (EGF-response factor 1) (ERF-1) (TPA-induced sequence 11b) (Zinc finger protein 36, C3H1 type-like 1) (ZFP36-like 1)	Zinc-finger RNA-binding protein that destabilizes several cytoplasmic AU-rich element (ARE)-containing mRNA transcripts by promoting their poly(A) tail removal or deadenylation, and hence provide a mechanism for attenuating protein synthesis (PubMed:12198173, PubMed:15538381, PubMed:15467755, PubMed:17030608, PubMed:19179481, PubMed:20702587, PubMed:24700863, PubMed:25106868, PubMed:25014217, PubMed:26542173). Acts as a 3'-untranslated region (UTR) ARE mRNA-binding adapter protein to communicate signaling events to the mRNA decay machinery (PubMed:15687258). Functions by recruiting the CCR4-NOT deadenylase complex and components of the cytoplasmic RNA decay machinery to the bound ARE-containing mRNAs, and hence promotes ARE-mediated mRNA deadenylation and decay processes (PubMed:15687258, PubMed:18326031, PubMed:25106868). Induces also the degradation of ARE-containing mRNAs even in absence of poly(A) tail (By similarity). Binds to 3'-UTR ARE of numerous mRNAs (PubMed:12198173, PubMed:15538381, PubMed:15467755, PubMed:17030608, PubMed:19179481, PubMed:20702587, PubMed:24700863, PubMed:25106868, PubMed:25014217, PubMed:26542173). Positively regulates early adipogenesis by promoting ARE-mediated mRNA decay of immediate early genes (IEGs) (By similarity). Promotes ARE-mediated mRNA decay of mineralocorticoid receptor NR3C2 mRNA in response to hypertonic stress (PubMed:24700863). Negatively regulates hematopoietic/erythroid cell differentiation by promoting ARE-mediated mRNA decay of the transcription factor STAT5B mRNA (PubMed:20702587). Positively regulates monocyte/macrophage cell differentiation by promoting ARE-mediated mRNA decay of the cyclin-dependent kinase CDK6 mRNA (PubMed:26542173). Promotes degradation of ARE-containing pluripotency-associated mRNAs in embryonic stem cells (ESCs), such as NANOG, through a fibroblast growth factor (FGF)-induced MAPK-dependent signaling pathway, and hence attenuates ESC self-renewal and positively regulates mesendoderm differentiation (By similarity). May play a role in mediating pro-apoptotic effects in malignant B-cells by promoting ARE-mediated mRNA decay of BCL2 mRNA (PubMed:25014217). In association with ZFP36L2 maintains quiescence on developing B lymphocytes by promoting ARE-mediated decay of several mRNAs encoding cell cycle regulators that help B cells progress through the cell cycle, and hence ensuring accurate variable-diversity-joining (VDJ) recombination and functional immune cell formation (By similarity). Together with ZFP36L2 is also necessary for thymocyte development and prevention of T-cell acute lymphoblastic leukemia (T-ALL) transformation by promoting ARE-mediated mRNA decay of the oncogenic transcription factor NOTCH1 mRNA (By similarity). Participates in the delivery of target ARE-mRNAs to processing bodies (PBs) (PubMed:17369404). In addition to its cytosolic mRNA-decay function, plays a role in the regulation of nuclear mRNA 3'-end processing; modulates mRNA 3'-end maturation efficiency of the DLL4 mRNA through binding with an ARE embedded in a weak noncanonical polyadenylation (poly(A)) signal in endothelial cells (PubMed:21832157). Also involved in the regulation of stress granule (SG) and P-body (PB) formation and fusion (PubMed:15967811). Plays a role in vasculogenesis and endocardial development (By similarity). Plays a role in the regulation of keratinocyte proliferation, differentiation and apoptosis (PubMed:27182009). Plays a role in myoblast cell differentiation (By similarity). {ECO:0000250|UniProtKB:P17431, ECO:0000250|UniProtKB:P23950, ECO:0000269|PubMed:12198173, ECO:0000269|PubMed:15467755, ECO:0000269|PubMed:15538381, ECO:0000269|PubMed:15687258, ECO:0000269|PubMed:15967811, ECO:0000269|PubMed:17030608, ECO:0000269|PubMed:17369404, ECO:0000269|PubMed:18326031, ECO:0000269|PubMed:19179481, ECO:0000269|PubMed:20702587, ECO:0000269|PubMed:21832157, ECO:0000269|PubMed:24700863, ECO:0000269|PubMed:25014217, ECO:0000269|PubMed:25106868, ECO:0000269|PubMed:26542173, ECO:0000269|PubMed:27182009}.	-1.95037	8.85915	Undefined	CYTOSOL,NUCLEOPLASM-2,Undefined
Q07617	SPAG1	SPAG1_HUMAN	unknown	Sperm-associated antigen 1 (HSD-3.8) (Infertility-related sperm protein Spag-1)	May play a role in the cytoplasmic assembly of the ciliary dynein arms (By similarity). May play a role in fertilization. Binds GTP and has GTPase activity. {ECO:0000250, ECO:0000269|PubMed:11517287, ECO:0000269|PubMed:1299558}.	2.25628	-16.7495	RIBOSOME	Undefined,Undefined,RIBOSOME
Q07666	KHDRBS1 SAM68	KHDR1_HUMAN	unknown	KH domain-containing, RNA-binding, signal transduction-associated protein 1 (GAP-associated tyrosine phosphoprotein p62) (Src-associated in mitosis 68 kDa protein) (Sam68) (p21 Ras GTPase-activating protein-associated p62) (p68)	Recruited and tyrosine phosphorylated by several receptor systems, for example the T-cell, leptin and insulin receptors. Once phosphorylated, functions as an adapter protein in signal transduction cascades by binding to SH2 and SH3 domain-containing proteins. Role in G2-M progression in the cell cycle. Represses CBP-dependent transcriptional activation apparently by competing with other nuclear factors for binding to CBP. Also acts as a putative regulator of mRNA stability and/or translation rates and mediates mRNA nuclear export. Positively regulates the association of constitutive transport element (CTE)-containing mRNA with large polyribosomes and translation initiation. According to some authors, is not involved in the nucleocytoplasmic export of unspliced (CTE)-containing RNA species according to (PubMed:22253824). RNA-binding protein that plays a role in the regulation of alternative splicing and influences mRNA splice site selection and exon inclusion. Binds to RNA containing 5'-[AU]UAA-3' as a bipartite motif spaced by more than 15 nucleotides. Binds poly(A). Can regulate CD44 alternative splicing in a Ras pathway-dependent manner (By similarity). In cooperation with HNRNPA1 modulates alternative splicing of BCL2L1 by promoting splicing toward isoform Bcl-X(S), and of SMN1 (PubMed:17371836, PubMed:20186123). Can regulate alternative splicing of NRXN1 and NRXN3 in the laminin G-like domain 6 containing the evolutionary conserved neurexin alternative spliced segment 4 (AS4) involved in neurexin selective targeting to postsynaptic partners. In a neuronal activity-dependent manner cooperates synergistically with KHDRBS2/SLIM-1 in regulation of NRXN1 exon skipping at AS4. The cooperation with KHDRBS2/SLIM-1 is antagonistic for regulation of NXRN3 alternative splicing at AS4 (By similarity). {ECO:0000250|UniProtKB:Q60749, ECO:0000269|PubMed:15021911, ECO:0000269|PubMed:17371836, ECO:0000269|PubMed:20186123, ECO:0000269|PubMed:20610388, ECO:0000269|PubMed:22253824, ECO:0000269|PubMed:26758068}.; Isoform 3, which is expressed in growth-arrested cells only, inhibits S phase. {ECO:0000269|PubMed:9013542}.	43.9102	2.41078	NUCLEOPLASM-1	NUCLEOPLASM-1,NUCLEOPLASM-1,NUCLEOPLASM-1
Q07812	BAX BCL2L4	BAX_HUMAN	unknown	Apoptosis regulator BAX (Bcl-2-like protein 4) (Bcl2-L-4)	Plays a role in the mitochondrial apoptotic process. Under normal conditions, BAX is largely cytosolic via constant retrotranslocation from mitochondria to the cytosol mediated by BCL2L1/Bcl-xL, which avoids accumulation of toxic BAX levels at the mitochondrial outer membrane (MOM) (PubMed:21458670). Under stress conditions, undergoes a conformation change that causes translocation to the mitochondrion membrane, leading to the release of cytochrome c that then triggers apoptosis. Promotes activation of CASP3, and thereby apoptosis. {ECO:0000269|PubMed:10772918, ECO:0000269|PubMed:16113678, ECO:0000269|PubMed:18948948, ECO:0000269|PubMed:21199865, ECO:0000269|PubMed:21458670, ECO:0000269|PubMed:25609812, ECO:0000269|PubMed:8358790, ECO:0000269|PubMed:8521816}.	-2.83163	-14.6375	RIBOSOME	Undefined,Undefined,RIBOSOME
Q07817	BCL2L1 BCL2L BCLX	B2CL1_HUMAN	unknown	Bcl-2-like protein 1 (Bcl2-L-1) (Apoptosis regulator Bcl-X)	Potent inhibitor of cell death. Inhibits activation of caspases. Appears to regulate cell death by blocking the voltage-dependent anion channel (VDAC) by binding to it and preventing the release of the caspase activator, CYC1, from the mitochondrial membrane. Also acts as a regulator of G2 checkpoint and progression to cytokinesis during mitosis.; Isoform Bcl-X(L) also regulates presynaptic plasticity, including neurotransmitter release and recovery, number of axonal mitochondria as well as size and number of synaptic vesicle clusters. During synaptic stimulation, increases ATP availability from mitochondria through regulation of mitochondrial membrane ATP synthase F(1)F(0) activity and regulates endocytic vesicle retrieval in hippocampal neurons through association with DMN1L and stimulation of its GTPase activity in synaptic vesicles. May attenuate inflammation impairing NLRP1-inflammasome activation, hence CASP1 activation and IL1B release (PubMed:17418785). {ECO:0000269|PubMed:17418785}.; Isoform Bcl-X(S) promotes apoptosis.	4.90443	-38.7633	Undefined	LYSOSOME,ER,LYSOSOME
Q07864	POLE POLE1	DPOE1_HUMAN	unknown	DNA polymerase epsilon catalytic subunit A (EC 2.7.7.7) (3'-5' exodeoxyribonuclease) (EC 3.1.11.-) (DNA polymerase II subunit A)	Catalytic component of the DNA polymerase epsilon complex (PubMed:10801849). Participates in chromosomal DNA replication (By similarity). Required during synthesis of the leading DNA strands at the replication fork, binds at/or near replication origins and moves along DNA with the replication fork (By similarity). Has 3'-5' proofreading exonuclease activity that corrects errors arising during DNA replication (By similarity). Involved in DNA synthesis during DNA repair (PubMed:20227374, PubMed:27573199). Along with DNA polymerase POLD1 and DNA polymerase POLK, has a role in excision repair (NER) synthesis following UV irradiation (PubMed:20227374). {ECO:0000250|UniProtKB:P21951, ECO:0000269|PubMed:10801849, ECO:0000269|PubMed:20227374, ECO:0000269|PubMed:27573199}.	18.8927	30.7682	PROTEIN COMPLEX	PROTEIN COMPLEX,Undefined,PROTEIN COMPLEX
Q07866	KLC1 KLC KNS2	KLC1_HUMAN	unknown	Kinesin light chain 1 (KLC 1)	Kinesin is a microtubule-associated force-producing protein that may play a role in organelle transport. The light chain may function in coupling of cargo to the heavy chain or in the modulation of its ATPase activity.	17.0787	30.3696	PROTEIN COMPLEX	PROTEIN COMPLEX,PROTEIN COMPLEX,PROTEIN COMPLEX
Q07889	SOS1	SOS1_HUMAN	unknown	Son of sevenless homolog 1 (SOS-1)	Promotes the exchange of Ras-bound GDP by GTP (PubMed:8493579). Probably by promoting Ras activation, regulates phosphorylation of MAP kinase MAPK3 in response to EGF (PubMed:17339331). Catalytic component of a trimeric complex that participates in transduction of signals from Ras to Rac by promoting the Rac-specific guanine nucleotide exchange factor (GEF) activity (By similarity). {ECO:0000250|UniProtKB:Q62245, ECO:0000269|PubMed:17339331, ECO:0000269|PubMed:8493579}.	15.174	14.9036	Undefined	PROTEIN COMPLEX,CYTOSOL,PROTEIN COMPLEX
Q07954	LRP1 A2MR APR	LRP1_HUMAN	unknown	Prolow-density lipoprotein receptor-related protein 1 (LRP-1) (Alpha-2-macroglobulin receptor) (A2MR) (Apolipoprotein E receptor) (APOER) (CD antigen CD91) [Cleaved into: Low-density lipoprotein receptor-related protein 1 85 kDa subunit (LRP-85); Low-density lipoprotein receptor-related protein 1 515 kDa subunit (LRP-515); Low-density lipoprotein receptor-related protein 1 intracellular domain (LRPICD)]	Endocytic receptor involved in endocytosis and in phagocytosis of apoptotic cells (PubMed:11907044, PubMed:12713657). Required for early embryonic development (By similarity). Involved in cellular lipid homeostasis. Involved in the plasma clearance of chylomicron remnants and activated LRPAP1 (alpha 2-macroglobulin), as well as the local metabolism of complexes between plasminogen activators and their endogenous inhibitors. Acts as an LRPAP1 alpha-2-macroglobulin receptor (PubMed:26142438, PubMed:1702392). Acts as TAU/MAPT receptor and controls the endocytosis of TAU/MAPT as well as its subsequent spread (PubMed:32296178). May modulate cellular events, such as APP metabolism, kinase-dependent intracellular signaling, neuronal calcium signaling as well as neurotransmission (PubMed:12888553). {ECO:0000250|UniProtKB:Q91ZX7, ECO:0000269|PubMed:11907044, ECO:0000269|PubMed:12713657, ECO:0000269|PubMed:12888553, ECO:0000269|PubMed:1702392, ECO:0000269|PubMed:26142438, ECO:0000269|PubMed:32296178}.; (Microbial infection) Functions as a receptor for Pseudomonas aeruginosa exotoxin A. {ECO:0000269|PubMed:1618748}.	8.50622	-39.338	LYSOSOME	LYSOSOME,LYSOSOME,LYSOSOME
Q07955	SRSF1 ASF SF2 SF2P33 SFRS1 OK/SW-cl.3	SRSF1_HUMAN	unknown	Serine/arginine-rich splicing factor 1 (Alternative-splicing factor 1) (ASF-1) (Splicing factor, arginine/serine-rich 1) (pre-mRNA-splicing factor SF2, P33 subunit)	Plays a role in preventing exon skipping, ensuring the accuracy of splicing and regulating alternative splicing. Interacts with other spliceosomal components, via the RS domains, to form a bridge between the 5'- and 3'-splice site binding components, U1 snRNP and U2AF. Can stimulate binding of U1 snRNP to a 5'-splice site-containing pre-mRNA. Binds to purine-rich RNA sequences, either the octamer, 5'-RGAAGAAC-3' (r=A or G) or the decamers, AGGACAGAGC/AGGACGAAGC. Binds preferentially to the 5'-CGAGGCG-3' motif in vitro. Three copies of the octamer constitute a powerful splicing enhancer in vitro, the ASF/SF2 splicing enhancer (ASE) which can specifically activate ASE-dependent splicing. Isoform ASF-2 and isoform ASF-3 act as splicing repressors. May function as export adapter involved in mRNA nuclear export through the TAP/NXF1 pathway. {ECO:0000269|PubMed:8139654}.	-34.5429	20.2077	NUCLEUS	NUCLEUS,NUCLEUS,NUCLEUS
Q07960	ARHGAP1 CDC42GAP RHOGAP1	RHG01_HUMAN	unknown	Rho GTPase-activating protein 1 (CDC42 GTPase-activating protein) (GTPase-activating protein rhoGAP) (Rho-related small GTPase protein activator) (Rho-type GTPase-activating protein 1) (p50-RhoGAP)	GTPase activator for the Rho, Rac and Cdc42 proteins, converting them to the putatively inactive GDP-bound state. Cdc42 seems to be the preferred substrate.	13.0515	-25.8317	GOLGI	GOLGI,Undefined,Undefined	Highly confident	2	1,3
Q08170	SRSF4 SFRS4 SRP75	SRSF4_HUMAN	unknown	Serine/arginine-rich splicing factor 4 (Pre-mRNA-splicing factor SRP75) (SRP001LB) (Splicing factor, arginine/serine-rich 4)	Plays a role in alternative splice site selection during pre-mRNA splicing. Represses the splicing of MAPT/Tau exon 10. {ECO:0000269|PubMed:15009664}.	-35.0104	21.8965	NUCLEUS	NUCLEUS,NUCLEUS,NUCLEUS
Q08209	PPP3CA CALNA CNA	PP2BA_HUMAN	unknown	Serine/threonine-protein phosphatase 2B catalytic subunit alpha isoform (EC 3.1.3.16) (CAM-PRP catalytic subunit) (Calmodulin-dependent calcineurin A subunit alpha isoform)	Calcium-dependent, calmodulin-stimulated protein phosphatase which plays an essential role in the transduction of intracellular Ca(2+)-mediated signals (PubMed:15671020, PubMed:18838687, PubMed:19154138, PubMed:23468591). Many of the substrates contain a PxIxIT motif and/or a LxVP motif (PubMed:17498738, PubMed:17502104, PubMed:23468591, PubMed:27974827, PubMed:22343722). In response to increased Ca(2+) levels, dephosphorylates and activates phosphatase SSH1 which results in cofilin dephosphorylation (PubMed:15671020). In response to increased Ca(2+) levels following mitochondrial depolarization, dephosphorylates DNM1L inducing DNM1L translocation to the mitochondrion (PubMed:18838687). Dephosphorylates heat shock protein HSPB1 (By similarity). Dephosphorylates and activates transcription factor NFATC1 (PubMed:19154138). In response to increased Ca(2+) levels, regulates NFAT-mediated transcription probably by dephosphorylating NFAT and promoting its nuclear translocation (PubMed:26248042). Dephosphorylates and inactivates transcription factor ELK1 (PubMed:19154138). Dephosphorylates DARPP32 (PubMed:19154138). May dephosphorylate CRTC2 at 'Ser-171' resulting in CRTC2 dissociation from 14-3-3 proteins (PubMed:30611118). Dephosphorylates transcription factor TFEB at 'Ser-211' following Coxsackievirus B3 infection, promoting nuclear translocation (PubMed:33691586). {ECO:0000250|UniProtKB:P48452, ECO:0000269|PubMed:15671020, ECO:0000269|PubMed:17498738, ECO:0000269|PubMed:17502104, ECO:0000269|PubMed:18838687, ECO:0000269|PubMed:19154138, ECO:0000269|PubMed:22343722, ECO:0000269|PubMed:23468591, ECO:0000269|PubMed:26248042, ECO:0000269|PubMed:27974827, ECO:0000269|PubMed:30611118, ECO:0000269|PubMed:33691586}.	16.0385	5.97279	CYTOSOL	Undefined,CYTOSOL,Undefined
Q08211	DHX9 DDX9 LKP NDH2	DHX9_HUMAN	unknown	ATP-dependent RNA helicase A (EC 3.6.4.13) (DEAH box protein 9) (DExH-box helicase 9) (Leukophysin) (LKP) (Nuclear DNA helicase II) (NDH II) (RNA helicase A)	Multifunctional ATP-dependent nucleic acid helicase that unwinds DNA and RNA in a 3' to 5' direction and that plays important roles in many processes, such as DNA replication, transcriptional activation, post-transcriptional RNA regulation, mRNA translation and RNA-mediated gene silencing (PubMed:9111062, PubMed:11416126, PubMed:12711669, PubMed:15355351, PubMed:16680162, PubMed:17531811, PubMed:20669935, PubMed:21561811, PubMed:24049074, PubMed:25062910, PubMed:24990949, PubMed:28221134). Requires a 3'-single-stranded tail as entry site for acid nuclei unwinding activities as well as the binding and hydrolyzing of any of the four ribo- or deoxyribo-nucleotide triphosphates (NTPs) (PubMed:1537828). Unwinds numerous nucleic acid substrates such as double-stranded (ds) DNA and RNA, DNA:RNA hybrids, DNA and RNA forks composed of either partially complementary DNA duplexes or DNA:RNA hybrids, respectively, and also DNA and RNA displacement loops (D- and R-loops), triplex-helical DNA (H-DNA) structure and DNA and RNA-based G-quadruplexes (PubMed:20669935, PubMed:21561811, PubMed:24049074). Binds dsDNA, single-stranded DNA (ssDNA), dsRNA, ssRNA and poly(A)-containing RNA (PubMed:9111062, PubMed:10198287). Binds also to circular dsDNA or dsRNA of either linear and/or circular forms and stimulates the relaxation of supercoiled DNAs catalyzed by topoisomerase TOP2A (PubMed:12711669). Plays a role in DNA replication at origins of replication and cell cycle progression (PubMed:24990949). Plays a role as a transcriptional coactivator acting as a bridging factor between polymerase II holoenzyme and transcription factors or cofactors, such as BRCA1, CREBBP, RELA and SMN1 (PubMed:11149922, PubMed:9323138, PubMed:9662397, PubMed:11038348, PubMed:11416126, PubMed:15355351, PubMed:28221134). Binds to the CDKN2A promoter (PubMed:11038348). Plays several roles in post-transcriptional regulation of gene expression (PubMed:28221134, PubMed:28355180). In cooperation with NUP98, promotes pre-mRNA alternative splicing activities of a subset of genes (PubMed:11402034, PubMed:16680162, PubMed:28221134, PubMed:28355180). As component of a large PER complex, is involved in the negative regulation of 3' transcriptional termination of circadian target genes such as PER1 and NR1D1 and the control of the circadian rhythms (By similarity). Acts also as a nuclear resolvase that is able to bind and neutralize harmful massive secondary double-stranded RNA structures formed by inverted-repeat Alu retrotransposon elements that are inserted and transcribed as parts of genes during the process of gene transposition (PubMed:28355180). Involved in the positive regulation of nuclear export of constitutive transport element (CTE)-containing unspliced mRNA (PubMed:9162007, PubMed:10924507, PubMed:11402034). Component of the coding region determinant (CRD)-mediated complex that promotes cytoplasmic MYC mRNA stability (PubMed:19029303). Plays a role in mRNA translation (PubMed:28355180). Positively regulates translation of selected mRNAs through its binding to post-transcriptional control element (PCE) in the 5'-untranslated region (UTR) (PubMed:16680162). Involved with LARP6 in the translation stimulation of type I collagen mRNAs for CO1A1 and CO1A2 through binding of a specific stem-loop structure in their 5'-UTRs (PubMed:22190748). Stimulates LIN28A-dependent mRNA translation probably by facilitating ribonucleoprotein remodeling during the process of translation (PubMed:21247876). Plays also a role as a small interfering (siRNA)-loading factor involved in the RNA-induced silencing complex (RISC) loading complex (RLC) assembly, and hence functions in the RISC-mediated gene silencing process (PubMed:17531811). Binds preferentially to short double-stranded RNA, such as those produced during rotavirus intestinal infection (PubMed:28636595). This interaction may mediate NLRP9 inflammasome activation and trigger inflammatory response, including IL18 release and pyroptosis (PubMed:28636595). Finally, mediates the attachment of heterogeneous nuclear ribonucleoproteins (hnRNPs) to actin filaments in the nucleus (PubMed:11687588). {ECO:0000250|UniProtKB:O70133, ECO:0000269|PubMed:10198287, ECO:0000269|PubMed:10924507, ECO:0000269|PubMed:11038348, ECO:0000269|PubMed:11149922, ECO:0000269|PubMed:11402034, ECO:0000269|PubMed:11416126, ECO:0000269|PubMed:11687588, ECO:0000269|PubMed:12711669, ECO:0000269|PubMed:15355351, ECO:0000269|PubMed:1537828, ECO:0000269|PubMed:16680162, ECO:0000269|PubMed:17531811, ECO:0000269|PubMed:19029303, ECO:0000269|PubMed:20669935, ECO:0000269|PubMed:21247876, ECO:0000269|PubMed:21561811, ECO:0000269|PubMed:22190748, ECO:0000269|PubMed:24049074, ECO:0000269|PubMed:24990949, ECO:0000269|PubMed:25062910, ECO:0000269|PubMed:28221134, ECO:0000269|PubMed:28355180, ECO:0000269|PubMed:28636595, ECO:0000269|PubMed:9111062, ECO:0000269|PubMed:9162007, ECO:0000269|PubMed:9323138, ECO:0000269|PubMed:9662397}.; (Microbial infection) Plays a role in HIV-1 replication and virion infectivity (PubMed:11096080, PubMed:19229320, PubMed:25149208, PubMed:27107641). Enhances HIV-1 transcription by facilitating the binding of RNA polymerase II holoenzyme to the proviral DNA (PubMed:11096080, PubMed:25149208). Binds (via DRBM domain 2) to the HIV-1 TAR RNA and stimulates HIV-1 transcription of transactivation response element (TAR)-containing mRNAs (PubMed:9892698, PubMed:11096080). Involved also in HIV-1 mRNA splicing and transport (PubMed:25149208). Positively regulates HIV-1 gag mRNA translation, through its binding to post-transcriptional control element (PCE) in the 5'-untranslated region (UTR) (PubMed:16680162). Binds (via DRBM domains) to a HIV-1 double-stranded RNA region of the primer binding site (PBS)-segment of the 5'-UTR, and hence stimulates DHX9 incorporation into virions and virion infectivity (PubMed:27107641). Plays also a role as a cytosolic viral MyD88-dependent DNA and RNA sensors in plasmacytoid dendritic cells (pDCs), and hence induce antiviral innate immune responses (PubMed:20696886, PubMed:21957149). Binds (via the OB-fold region) to viral single-stranded DNA unmethylated C-phosphate-G (CpG) oligonucleotide (PubMed:20696886). {ECO:0000269|PubMed:11096080, ECO:0000269|PubMed:16680162, ECO:0000269|PubMed:19229320, ECO:0000269|PubMed:20696886, ECO:0000269|PubMed:21957149, ECO:0000269|PubMed:25149208, ECO:0000269|PubMed:27107641, ECO:0000269|PubMed:9892698}.	-8.94776	23.5596	Undefined	PROTEIN COMPLEX,NUCLEOPLASM-2,NUCLEOPLASM-2
Q08257	CRYZ	QOR_HUMAN	unknown	Quinone oxidoreductase (EC 1.6.5.5) (NADPH:quinone reductase) (Zeta-crystallin)	Does not have alcohol dehydrogenase activity. Binds NADP and acts through a one-electron transfer process. Orthoquinones, such as 1,2-naphthoquinone or 9,10-phenanthrenequinone, are the best substrates (in vitro). May act in the detoxification of xenobiotics. Interacts with (AU)-rich elements (ARE) in the 3'-UTR of target mRNA species. Enhances the stability of mRNA coding for BCL2. NADPH binding interferes with mRNA binding. {ECO:0000269|PubMed:17497241, ECO:0000269|PubMed:20103721}.	-21.8106	-10.595	Undefined	PEROXISOME,ER,PEROXISOME
Q08378	GOLGA3	GOGA3_HUMAN	unknown	Golgin subfamily A member 3 (Golgi complex-associated protein of 170 kDa) (GCP170) (Golgin-160)	Golgi auto-antigen; probably involved in maintaining Golgi structure.	-7.06776	33.1436	NUCLEOPLASM-2	NUCLEOPLASM-2,Undefined,NUCLEOPLASM-2
Q08379	GOLGA2	GOGA2_HUMAN	unknown	Golgin subfamily A member 2 (130 kDa cis-Golgi matrix protein) (GM130) (GM130 autoantigen) (Golgin-95)	Peripheral membrane component of the cis-Golgi stack that acts as a membrane skeleton that maintains the structure of the Golgi apparatus, and as a vesicle thether that facilitates vesicle fusion to the Golgi membrane (Probable) (PubMed:16489344). Required for normal protein transport from the endoplasmic reticulum to the Golgi apparatus and the cell membrane (By similarity). Together with p115/USO1 and STX5, involved in vesicle tethering and fusion at the cis-Golgi membrane to maintain the stacked and inter-connected structure of the Golgi apparatus. Plays a central role in mitotic Golgi disassembly: phosphorylation at Ser-37 by CDK1 at the onset of mitosis inhibits the interaction with p115/USO1, preventing tethering of COPI vesicles and thereby inhibiting transport through the Golgi apparatus during mitosis (By similarity). Also plays a key role in spindle pole assembly and centrosome organization (PubMed:26165940). Promotes the mitotic spindle pole assembly by activating the spindle assembly factor TPX2 to nucleate microtubules around the Golgi and capture them to couple mitotic membranes to the spindle: upon phosphorylation at the onset of mitosis, GOLGA2 interacts with importin-alpha via the nuclear localization signal region, leading to recruit importin-alpha to the Golgi membranes and liberate the spindle assembly factor TPX2 from importin-alpha. TPX2 then activates AURKA kinase and stimulates local microtubule nucleation. Upon filament assembly, nascent microtubules are further captured by GOLGA2, thus linking Golgi membranes to the spindle (PubMed:19242490, PubMed:26165940). Regulates the meiotic spindle pole assembly, probably via the same mechanism (By similarity). Also regulates the centrosome organization (PubMed:18045989, PubMed:19109421). Also required for the Golgi ribbon formation and glycosylation of membrane and secretory proteins (PubMed:16489344, PubMed:17314401). {ECO:0000250|UniProtKB:Q62839, ECO:0000250|UniProtKB:Q921M4, ECO:0000269|PubMed:16489344, ECO:0000269|PubMed:17314401, ECO:0000269|PubMed:18045989, ECO:0000269|PubMed:19109421, ECO:0000269|PubMed:19242490, ECO:0000269|PubMed:26165940, ECO:0000305|PubMed:26363069}.	4.48198	-35.3724	LYSOSOME	LYSOSOME,Undefined,Undefined
Q08380	LGALS3BP M2BP	LG3BP_HUMAN	unknown	Galectin-3-binding protein (Basement membrane autoantigen p105) (Lectin galactoside-binding soluble 3-binding protein) (Mac-2-binding protein) (MAC2BP) (Mac-2 BP) (Tumor-associated antigen 90K)	Promotes integrin-mediated cell adhesion. May stimulate host defense against viruses and tumor cells. {ECO:0000269|PubMed:11146440, ECO:0000269|PubMed:8034587, ECO:0000269|PubMed:9501082}.	-0.29289	-44.5516	Undefined	PM,PM,LYSOSOME
Q08426	EHHADH ECHD	ECHP_HUMAN	PEROXISOME	Peroxisomal bifunctional enzyme (PBE) (PBFE) (L-bifunctional protein) (LBP) (Multifunctional enzyme 1) (MFE1) [Includes: Enoyl-CoA hydratase/3,2-trans-enoyl-CoA isomerase (EC 4.2.1.17) (EC 5.3.3.8); 3-hydroxyacyl-CoA dehydrogenase (EC 1.1.1.35)]	Peroxisomal trifunctional enzyme possessing 2-enoyl-CoA hydratase, 3-hydroxyacyl-CoA dehydrogenase, and delta 3, delta 2-enoyl-CoA isomerase activities. Catalyzes two of the four reactions of the long straight chain fatty acids peroxisomal beta-oxidation pathway. Optimal isomerase for 2,5 double bonds into 3,5 form isomerization in a range of enoyl-CoA species (Probable). Also able to isomerize both 3-cis and 3-trans double bonds into the 2-trans form in a range of enoyl-CoA species (By similarity). With HSD17B4, catalyzes the hydration of trans-2-enoyl-CoA and the dehydrogenation of 3-hydroxyacyl-CoA, but with opposite chiral specificity (PubMed:15060085). Regulates the amount of medium-chain dicarboxylic fatty acids which are essential regulators of all fatty acid oxidation pathways (By similarity). Also involved in the degradation of long-chain dicarboxylic acids through peroxisomal beta-oxidation (PubMed:15060085). {ECO:0000250|UniProtKB:P07896, ECO:0000250|UniProtKB:Q9DBM2, ECO:0000269|PubMed:15060085, ECO:0000305|PubMed:15060085}.	-23.7269	-15.1164
Q08431	MFGE8	MFGM_HUMAN	unknown	Lactadherin (Breast epithelial antigen BA46) (HMFG) (MFGM) (Milk fat globule-EGF factor 8) (MFG-E8) (SED1) [Cleaved into: Lactadherin short form; Medin]	Plays an important role in the maintenance of intestinal epithelial homeostasis and the promotion of mucosal healing. Promotes VEGF-dependent neovascularization (By similarity). Contributes to phagocytic removal of apoptotic cells in many tissues. Specific ligand for the alpha-v/beta-3 and alpha-v/beta-5 receptors. Also binds to phosphatidylserine-enriched cell surfaces in a receptor-independent manner. Zona pellucida-binding protein which may play a role in gamete interaction. {ECO:0000250, ECO:0000269|PubMed:19204935}.; [Medin]: Main constituent of aortic medial amyloid. {ECO:0000269|PubMed:19204935}.	10.5792	-38.2794	LYSOSOME	LYSOSOME,LYSOSOME,LYSOSOME
Q08752	PPID CYP40 CYPD	PPID_HUMAN	unknown	Peptidyl-prolyl cis-trans isomerase D (PPIase D) (EC 5.2.1.8) (40 kDa peptidyl-prolyl cis-trans isomerase) (Cyclophilin-40) (CYP-40) (Cyclophilin-related protein) (Rotamase D)	PPIase that catalyzes the cis-trans isomerization of proline imidic peptide bonds in oligopeptides and may therefore assist protein folding (PubMed:11350175, PubMed:20676357). Proposed to act as a co-chaperone in HSP90 complexes such as in unligated steroid receptors heterocomplexes. Different co-chaperones seem to compete for association with HSP90 thus establishing distinct HSP90-co-chaperone-receptor complexes with the potential to exert tissue-specific receptor activity control. May have a preference for estrogen receptor complexes and is not found in glucocorticoid receptor complexes. May be involved in cytoplasmic dynein-dependent movement of the receptor from the cytoplasm to the nucleus. May regulate MYB by inhibiting its DNA-binding activity. Involved in regulation of AHR signaling by promoting the formation of the AHR:ARNT dimer; the function is independent of HSP90 but requires the chaperone activity. Involved in regulation of UV radiation-induced apoptosis. Promotes cell viability in anaplastic lymphoma kinase-positive anaplastic large-cell lymphoma (ALK+ ALCL) cell lines. {ECO:0000269|PubMed:11350175, ECO:0000269|PubMed:18708059, ECO:0000269|PubMed:20676357, ECO:0000269|PubMed:22681779, ECO:0000269|PubMed:23220213, ECO:0000269|PubMed:9659917}.; (Microbial infection) May be involved in hepatitis C virus (HCV) replication and release. {ECO:0000269|PubMed:19932913, ECO:0000269|PubMed:21711559}.	12.684	-6.33231	Undefined	CYTOSOL,CYTOSOL,PROTEIN COMPLEX
Q08945	SSRP1 FACT80	SSRP1_HUMAN	unknown	FACT complex subunit SSRP1 (Chromatin-specific transcription elongation factor 80 kDa subunit) (Facilitates chromatin transcription complex 80 kDa subunit) (FACT 80 kDa subunit) (FACTp80) (Facilitates chromatin transcription complex subunit SSRP1) (Recombination signal sequence recognition protein 1) (Structure-specific recognition protein 1) (hSSRP1) (T160)	Component of the FACT complex, a general chromatin factor that acts to reorganize nucleosomes. The FACT complex is involved in multiple processes that require DNA as a template such as mRNA elongation, DNA replication and DNA repair. During transcription elongation the FACT complex acts as a histone chaperone that both destabilizes and restores nucleosomal structure. It facilitates the passage of RNA polymerase II and transcription by promoting the dissociation of one histone H2A-H2B dimer from the nucleosome, then subsequently promotes the reestablishment of the nucleosome following the passage of RNA polymerase II. The FACT complex is probably also involved in phosphorylation of 'Ser-392' of p53/TP53 via its association with CK2 (casein kinase II). Binds specifically to double-stranded DNA and at low levels to DNA modified by the antitumor agent cisplatin. May potentiate cisplatin-induced cell death by blocking replication and repair of modified DNA. Also acts as a transcriptional coactivator for p63/TP63. {ECO:0000269|PubMed:10912001, ECO:0000269|PubMed:11239457, ECO:0000269|PubMed:12374749, ECO:0000269|PubMed:12934006, ECO:0000269|PubMed:16713563, ECO:0000269|PubMed:9489704, ECO:0000269|PubMed:9566881, ECO:0000269|PubMed:9836642}.	-23.5886	11.412	NUCLEUS	NUCLEUS,NUCLEUS,NUCLEUS
Q08AD1	CAMSAP2 CAMSAP1L1 KIAA1078	CAMP2_HUMAN	unknown	Calmodulin-regulated spectrin-associated protein 2 (Calmodulin-regulated spectrin-associated protein 1-like protein 1)	Key microtubule-organizing protein that specifically binds the minus-end of non-centrosomal microtubules and regulates their dynamics and organization (PubMed:23169647, PubMed:24486153, PubMed:24706919). Specifically recognizes growing microtubule minus-ends and autonomously decorates and stabilizes microtubule lattice formed by microtubule minus-end polymerization (PubMed:24486153, PubMed:24706919). Acts on free microtubule minus-ends that are not capped by microtubule-nucleating proteins or other factors and protects microtubule minus-ends from depolymerization (PubMed:24486153, PubMed:24706919). In addition, it also reduces the velocity of microtubule polymerization (PubMed:24486153, PubMed:24706919). Through the microtubule cytoskeleton, also regulates the organization of cellular organelles including the Golgi and the early endosomes (PubMed:27666745). Essential for the tethering, but not for nucleation of non-centrosomal microtubules at the Golgi: together with Golgi-associated proteins AKAP9 and PDE4DIP, required to tether non-centrosomal minus-end microtubules to the Golgi, an important step for polarized cell movement (PubMed:27666745). Also acts as a regulator of neuronal polarity and development: localizes to non-centrosomal microtubule minus-ends in neurons and stabilizes non-centrosomal microtubules, which is required for neuronal polarity, axon specification and dendritic branch formation (PubMed:24908486). Through the microtubule cytoskeleton, regulates the autophagosome transport (PubMed:28726242). {ECO:0000269|PubMed:23169647, ECO:0000269|PubMed:24486153, ECO:0000269|PubMed:24706919, ECO:0000269|PubMed:24908486, ECO:0000269|PubMed:27666745, ECO:0000269|PubMed:28726242}.	9.14635	19.0898	PROTEIN COMPLEX	Undefined,Undefined,PROTEIN COMPLEX
Q08AE8	SPIRE1 KIAA1135 SPIR1	SPIR1_HUMAN	unknown	Protein spire homolog 1 (Spir-1)	Acts as an actin nucleation factor, remains associated with the slow-growing pointed end of the new filament (PubMed:11747823, PubMed:21620703). Involved in intracellular vesicle transport along actin fibers, providing a novel link between actin cytoskeleton dynamics and intracellular transport (PubMed:11747823). Required for asymmetric spindle positioning and asymmetric cell division during meiosis (PubMed:21620703). Required for normal formation of the cleavage furrow and for polar body extrusion during female germ cell meiosis (PubMed:21620703). Also acts in the nucleus: together with FMN2, promotes assembly of nuclear actin filaments in response to DNA damage in order to facilitate movement of chromatin and repair factors after DNA damage (PubMed:26287480). {ECO:0000269|PubMed:11747823, ECO:0000269|PubMed:21620703, ECO:0000269|PubMed:26287480}.	3.62031	27.3275	PROTEIN COMPLEX	Undefined,PROTEIN COMPLEX,PROTEIN COMPLEX
Q08AF3	SLFN5	SLFN5_HUMAN	unknown	Schlafen family member 5	May have a role in hematopoietic cell differentiation. {ECO:0000250}.	34.2532	7.43113	Undefined	NUCLEOPLASM-1,NUCLEOPLASM-1,CYTOSOL
Q08AM6	VAC14 TAX1BP2 TRX	VAC14_HUMAN	unknown	Protein VAC14 homolog (Tax1-binding protein 2)	The PI(3,5)P2 regulatory complex regulates both the synthesis and turnover of phosphatidylinositol 3,5-bisphosphate (PtdIns(3,5)P2). Acts as a positive activator of PIKfyve kinase activity. Also required to maintain normal levels of phosphatidylinositol 3-phosphate (PtdIns(3)P) and phosphatidylinositol 5-phosphate (PtdIns(5)P). Plays a role in the biogenesis of endosome carrier vesicles (ECV) / multivesicular bodies (MVB) transport intermediates from early endosomes. {ECO:0000269|PubMed:15542851, ECO:0000269|PubMed:17556371}.	11.5931	-22.2595	Undefined	Undefined,Undefined,Undefined
Q08J23	NSUN2 SAKI TRM4	NSUN2_HUMAN	unknown	RNA cytosine C(5)-methyltransferase NSUN2 (EC 2.1.1.-) (Myc-induced SUN domain-containing protein) (Misu) (NOL1/NOP2/Sun domain family member 2) (Substrate of AIM1/Aurora kinase B) (mRNA cytosine C(5)-methyltransferase) (EC 2.1.1.-) (tRNA cytosine C(5)-methyltransferase) (EC 2.1.1.-) (EC 2.1.1.203) (tRNA methyltransferase 4 homolog) (hTrm4)	RNA cytosine C(5)-methyltransferase that methylates cytosine to 5-methylcytosine (m5C) in various RNAs, such as tRNAs, mRNAs and some long non-coding RNAs (lncRNAs) (PubMed:17071714, PubMed:22995836, PubMed:31358969, PubMed:31199786). Involved in various processes, such as epidermal stem cell differentiation, testis differentiation and maternal to zygotic transition during early development: acts by increasing protein synthesis; cytosine C(5)-methylation promoting tRNA stability and preventing mRNA decay (PubMed:31199786). Methylates cytosine to 5-methylcytosine (m5C) at positions 34 and 48 of intron-containing tRNA(Leu)(CAA) precursors, and at positions 48, 49 and 50 of tRNA(Gly)(GCC) precursors (PubMed:17071714, PubMed:22995836, PubMed:31199786). tRNA methylation is required generation of RNA fragments derived from tRNAs (tRFs) (PubMed:31199786). Also mediates C(5)-methylation of mitochondrial tRNAs (PubMed:31276587). Catalyzes cytosine C(5)-methylation of mRNAs, leading to stabilize them and prevent mRNA decay: mRNA stabilization involves YBX1 that specifically recognizes and binds m5C-modified transcripts (PubMed:22395603, PubMed:31358969). Cytosine C(5)-methylation of mRNAs also regulates mRNA export: methylated transcripts are specifically recognized by THOC4/ALYREF, which mediates mRNA nucleo-cytoplasmic shuttling (PubMed:28418038). Also mediates cytosine C(5)-methylation of non-coding RNAs, such as vault RNAs (vtRNAs), promoting their processing into regulatory small RNAs (PubMed:23871666). Cytosine C(5)-methylation of vtRNA VTRNA1.1 promotes its processing into small-vault RNA4 (svRNA4) and regulates epidermal differentiation (PubMed:31186410). May act downstream of Myc to regulate epidermal cell growth and proliferation (By similarity). Required for proper spindle assembly and chromosome segregation, independently of its methyltransferase activity (PubMed:19596847). {ECO:0000250|UniProtKB:Q1HFZ0, ECO:0000269|PubMed:17071714, ECO:0000269|PubMed:19596847, ECO:0000269|PubMed:22395603, ECO:0000269|PubMed:22995836, ECO:0000269|PubMed:23871666, ECO:0000269|PubMed:28418038, ECO:0000269|PubMed:31186410, ECO:0000269|PubMed:31199786, ECO:0000269|PubMed:31276587, ECO:0000269|PubMed:31358969}.	27.2916	5.51128	Undefined	NUCLEOPLASM-1,CYTOSOL,CYTOSOL
Q09028	RBBP4 RBAP48	RBBP4_HUMAN	unknown	Histone-binding protein RBBP4 (Chromatin assembly factor 1 subunit C) (CAF-1 subunit C) (Chromatin assembly factor I p48 subunit) (CAF-I 48 kDa subunit) (CAF-I p48) (Nucleosome-remodeling factor subunit RBAP48) (Retinoblastoma-binding protein 4) (RBBP-4) (Retinoblastoma-binding protein p48)	Core histone-binding subunit that may target chromatin assembly factors, chromatin remodeling factors and histone deacetylases to their histone substrates in a manner that is regulated by nucleosomal DNA. Component of several complexes which regulate chromatin metabolism. These include the chromatin assembly factor 1 (CAF-1) complex, which is required for chromatin assembly following DNA replication and DNA repair; the core histone deacetylase (HDAC) complex, which promotes histone deacetylation and consequent transcriptional repression; the nucleosome remodeling and histone deacetylase complex (the NuRD complex), which promotes transcriptional repression by histone deacetylation and nucleosome remodeling; the PRC2 complex, which promotes repression of homeotic genes during development; and the NURF (nucleosome remodeling factor) complex. {ECO:0000269|PubMed:10866654, ECO:0000269|PubMed:29499137, ECO:0000269|PubMed:31959557}.	-4.18922	21.8256	NUCLEOPLASM-2	NUCLEOPLASM-2,NUCLEOPLASM-2,NUCLEOPLASM-2
Q09161	NCBP1 CBP80 NCBP	NCBP1_HUMAN	unknown	Nuclear cap-binding protein subunit 1 (80 kDa nuclear cap-binding protein) (CBP80) (NCBP 80 kDa subunit)	Component of the cap-binding complex (CBC), which binds cotranscriptionally to the 5'-cap of pre-mRNAs and is involved in various processes such as pre-mRNA splicing, translation regulation, nonsense-mediated mRNA decay, RNA-mediated gene silencing (RNAi) by microRNAs (miRNAs) and mRNA export. The CBC complex is involved in mRNA export from the nucleus via its interaction with ALYREF/THOC4/ALY, leading to the recruitment of the mRNA export machinery to the 5'-end of mRNA and to mRNA export in a 5' to 3' direction through the nuclear pore. The CBC complex is also involved in mediating U snRNA and intronless mRNAs export from the nucleus. The CBC complex is essential for a pioneer round of mRNA translation, before steady state translation when the CBC complex is replaced by cytoplasmic cap-binding protein eIF4E. The pioneer round of mRNA translation mediated by the CBC complex plays a central role in nonsense-mediated mRNA decay (NMD), NMD only taking place in mRNAs bound to the CBC complex, but not on eIF4E-bound mRNAs. The CBC complex enhances NMD in mRNAs containing at least one exon-junction complex (EJC) via its interaction with UPF1, promoting the interaction between UPF1 and UPF2. The CBC complex is also involved in 'failsafe' NMD, which is independent of the EJC complex, while it does not participate in Staufen-mediated mRNA decay (SMD). During cell proliferation, the CBC complex is also involved in microRNAs (miRNAs) biogenesis via its interaction with SRRT/ARS2 and is required for miRNA-mediated RNA interference. The CBC complex also acts as a negative regulator of PARN, thereby acting as an inhibitor of mRNA deadenylation. In the CBC complex, NCBP1/CBP80 does not bind directly capped RNAs (m7GpppG-capped RNA) but is required to stabilize the movement of the N-terminal loop of NCBP2/CBP20 and lock the CBC into a high affinity cap-binding state with the cap structure. Associates with NCBP3 to form an alternative cap-binding complex (CBC) which plays a key role in mRNA export and is particularly important in cellular stress situations such as virus infections. The conventional CBC with NCBP2 binds both small nuclear RNA (snRNA) and messenger (mRNA) and is involved in their export from the nucleus whereas the alternative CBC with NCBP3 does not bind snRNA and associates only with mRNA thereby playing a role only in mRNA export. NCBP1/CBP80 is required for cell growth and viability (PubMed:26382858). {ECO:0000269|PubMed:11551508, ECO:0000269|PubMed:12093754, ECO:0000269|PubMed:15059963, ECO:0000269|PubMed:15361857, ECO:0000269|PubMed:16186820, ECO:0000269|PubMed:16317009, ECO:0000269|PubMed:17190602, ECO:0000269|PubMed:17873884, ECO:0000269|PubMed:18369367, ECO:0000269|PubMed:19632182, ECO:0000269|PubMed:19648179, ECO:0000269|PubMed:26382858, ECO:0000269|PubMed:7651522, ECO:0000269|PubMed:8069914}.	-11.0983	27.8277	NUCLEOPLASM-2	NUCLEOPLASM-2,NUCLEOPLASM-2,NUCLEOPLASM-2
Q09666	AHNAK PM227	AHNK_HUMAN	unknown	Neuroblast differentiation-associated protein AHNAK (Desmoyokin)	May be required for neuronal cell differentiation.	-11.3498	-24.09	ER	ER,ER,ER
Q0JRZ9	FCHO2	FCHO2_HUMAN	unknown	F-BAR domain only protein 2	Functions in an early step of clathrin-mediated endocytosis. Has both a membrane binding/bending activity and the ability to recruit proteins essential to the formation of functional clathrin-coated pits. Has a lipid-binding activity with a preference for membranes enriched in phosphatidylserine and phosphoinositides (Pi(4,5) biphosphate) like the plasma membrane. Its membrane-bending activity might be important for the subsequent action of clathrin and adaptors in the formation of clathrin-coated vesicles. Involved in adaptor protein complex AP-2-dependent endocytosis of the transferrin receptor, it also functions in the AP-2-independent endocytosis of the LDL receptor. {ECO:0000269|PubMed:17540576, ECO:0000269|PubMed:20448150, ECO:0000269|PubMed:21762413, ECO:0000269|PubMed:22323290}.	-9.69703	10.7987	Undefined	CYTOSOL,NUCLEOPLASM-2,NUCLEOPLASM-2
Q0PNE2	ELP6 ATP1 C3orf75 TMEM103	ELP6_HUMAN	unknown	Elongator complex protein 6 (Angiotonin-transactivated protein 1) (Protein TMEM103)	Component of the RNA polymerase II elongator complex, a multiprotein complex associated with the RNA polymerase II (Pol II) holoenzyme, and which is involved in transcriptional elongation (PubMed:22854966). The elongator complex catalyzes formation of carboxymethyluridine in the wobble base at position 34 in tRNAs (PubMed:29332244). Involved in cell migration (By similarity). {ECO:0000250|UniProtKB:Q8BK75, ECO:0000269|PubMed:22854966, ECO:0000303|PubMed:29332244}.	38.8515	6.90445	Undefined	NUCLEOPLASM-1,Undefined,CYTOSOL
Q0VDF9	HSPA14 HSP60 HSP70L1	HSP7E_HUMAN	unknown	Heat shock 70 kDa protein 14 (HSP70-like protein 1) (Heat shock protein HSP60)	Component of the ribosome-associated complex (RAC), a complex involved in folding or maintaining nascent polypeptides in a folding-competent state. In the RAC complex, binds to the nascent polypeptide chain, while DNAJC2 stimulates its ATPase activity. {ECO:0000269|PubMed:16002468}.	7.2343	15.2595	PROTEIN COMPLEX	PROTEIN COMPLEX,Undefined,PROTEIN COMPLEX
Q0VDG4	SCRN3	SCRN3_HUMAN	unknown	Secernin-3		13.8734	9.24379	CYTOSOL	CYTOSOL,CYTOSOL,Undefined
Q0VG06	FAAP100 C17orf70	FP100_HUMAN	unknown	Fanconi anemia core complex-associated protein 100 (Fanconi anemia-associated protein of 100 kDa)	Plays a role in Fanconi anemia-associated DNA damage response network. Regulates FANCD2 monoubiquitination and the stability of the FA core complex. Induces chromosomal instability as well as hypersensitivity to DNA cross-linking agents, when repressed. {ECO:0000269|PubMed:17396147}.	17.2657	16.0846	Undefined	PROTEIN COMPLEX,CYTOSOL,PROTEIN COMPLEX
Q0ZGT2	NEXN	NEXN_HUMAN	unknown	Nexilin (F-actin-binding protein) (Nelin)	Involved in regulating cell migration through association with the actin cytoskeleton. Has an essential role in the maintenance of Z line and sarcomere integrity. {ECO:0000269|PubMed:12053183, ECO:0000269|PubMed:15823560, ECO:0000269|PubMed:19881492}.	-19.0543	-23.8745	ER	ER,ER,ER
Q10469	MGAT2	MGAT2_HUMAN	GOLGI	Alpha-1,6-mannosyl-glycoprotein 2-beta-N-acetylglucosaminyltransferase (EC 2.4.1.143) (Beta-1,2-N-acetylglucosaminyltransferase II) (GlcNAc-T II) (GNT-II) (Mannoside acetylglucosaminyltransferase 2) (N-glycosyl-oligosaccharide-glycoprotein N-acetylglucosaminyltransferase II)	Plays an essential role in protein N-glycosylation. Catalyzes the transfer of N-acetylglucosamine (GlcNAc) onto the free terminal mannose moiety in the core structure of the nascent N-linked glycan chain, giving rise to the second branch in complex glycans. {ECO:0000269|PubMed:11228641, ECO:0000269|PubMed:29666272, ECO:0000269|PubMed:8808595}.	12.9865	-43.3846
Q10471	GALNT2	GALT2_HUMAN	GOLGI	Polypeptide N-acetylgalactosaminyltransferase 2 (EC 2.4.1.41) (Polypeptide GalNAc transferase 2) (GalNAc-T2) (pp-GaNTase 2) (Protein-UDP acetylgalactosaminyltransferase 2) (UDP-GalNAc:polypeptide N-acetylgalactosaminyltransferase 2) [Cleaved into: Polypeptide N-acetylgalactosaminyltransferase 2 soluble form]	Catalyzes the initial reaction in O-linked oligosaccharide biosynthesis, the transfer of an N-acetyl-D-galactosamine residue to a serine or threonine residue on the protein receptor. Has a broad spectrum of substrates for peptides such as EA2, Muc5AC, Muc1a, Muc1b. Probably involved in O-linked glycosylation of the immunoglobulin A1 (IgA1) hinge region. Involved in O-linked glycosylation of APOC-III, ANGPTL3 and PLTP. It participates to the regulation of HDL-C metabolism (PubMed:27508872, PubMed:32293671). {ECO:0000269|PubMed:12438318, ECO:0000269|PubMed:16434399, ECO:0000269|PubMed:25939779, ECO:0000269|PubMed:27508872, ECO:0000269|PubMed:32293671, ECO:0000269|PubMed:7592619, ECO:0000269|PubMed:9295285}.	15.148	-38.5004
Q10472	GALNT1	GALT1_HUMAN	GOLGI	Polypeptide N-acetylgalactosaminyltransferase 1 (EC 2.4.1.41) (Polypeptide GalNAc transferase 1) (GalNAc-T1) (pp-GaNTase 1) (Protein-UDP acetylgalactosaminyltransferase 1) (UDP-GalNAc:polypeptide N-acetylgalactosaminyltransferase 1) [Cleaved into: Polypeptide N-acetylgalactosaminyltransferase 1 soluble form]	Catalyzes the initial reaction in O-linked oligosaccharide biosynthesis, the transfer of an N-acetyl-D-galactosamine residue to a serine or threonine residue on the protein receptor. Has a broad spectrum of substrates for peptides such as EA2, Muc5AC, Muc1a, Muc1b and Muc7. {ECO:0000269|PubMed:9295285}.	8.42294	-39.2141
Q10567	AP1B1 ADTB1 BAM22 CLAPB2	AP1B1_HUMAN	unknown	AP-1 complex subunit beta-1 (Adaptor protein complex AP-1 subunit beta-1) (Adaptor-related protein complex 1 subunit beta-1) (Beta-1-adaptin) (Beta-adaptin 1) (Clathrin assembly protein complex 1 beta large chain) (Golgi adaptor HA1/AP1 adaptin beta subunit)	Subunit of clathrin-associated adaptor protein complex 1 that plays a role in protein sorting in the late-Golgi/trans-Golgi network (TGN) and/or endosomes (PubMed:31630791). The AP complexes mediate both the recruitment of clathrin to membranes and the recognition of sorting signals within the cytosolic tails of transmembrane cargo molecules. {ECO:0000269|PubMed:31630791}.	12.6139	-25.2903	GOLGI	GOLGI,Undefined,Undefined
Q10570	CPSF1 CPSF160	CPSF1_HUMAN	unknown	Cleavage and polyadenylation specificity factor subunit 1 (Cleavage and polyadenylation specificity factor 160 kDa subunit) (CPSF 160 kDa subunit)	Component of the cleavage and polyadenylation specificity factor (CPSF) complex that plays a key role in pre-mRNA 3'-end formation, recognizing the AAUAAA signal sequence and interacting with poly(A) polymerase and other factors to bring about cleavage and poly(A) addition. This subunit is involved in the RNA recognition step of the polyadenylation reaction (PubMed:14749727). May play a role in eye morphogenesis and the development of retinal ganglion cell projections to the midbrain (By similarity). {ECO:0000250|UniProtKB:A0A0R4IC37, ECO:0000269|PubMed:14749727}.	24.2956	34.6016	Undefined	NUCLEOPLASM-1,Undefined,CYTOSOL
Q10586	DBP	DBP_HUMAN	NUCLEUS	D site-binding protein (Albumin D box-binding protein) (Albumin D-element-binding protein) (Tax-responsive enhancer element-binding protein 302) (TaxREB302)	This transcriptional activator recognizes and binds to the sequence 5'-RTTAYGTAAY-3' found in the promoter of genes such as albumin, CYP2A4 and CYP2A5. It is not essential for circadian rhythm generation, but modulates important clock output genes. May be a direct target for regulation by the circadian pacemaker component clock. May affect circadian period and sleep regulation.	-19.3512	19.2902
Q10713	PMPCA INPP5E KIAA0123 MPPA	MPPA_HUMAN	MITOCHONDRIA	Mitochondrial-processing peptidase subunit alpha (Alpha-MPP) (Inactive zinc metalloprotease alpha) (P-55)	Substrate recognition and binding subunit of the essential mitochondrial processing protease (MPP), which cleaves the mitochondrial sequence off newly imported precursors proteins. {ECO:0000269|PubMed:25808372}.	-38.197	-1.60013
Q11201	ST3GAL1 SIAT4 SIAT4A	SIA4A_HUMAN	GOLGI	CMP-N-acetylneuraminate-beta-galactosamide-alpha-2,3-sialyltransferase 1 (Alpha 2,3-ST 1) (Beta-galactoside alpha-2,3-sialyltransferase 1) (EC 2.4.99.4) (Gal-NAc6S) (Gal-beta-1,3-GalNAc-alpha-2,3-sialyltransferase) (Monosialoganglioside sialyltransferase) (EC 2.4.99.2) (SIATFL) (ST3Gal I) (ST3GalI) (ST3GalA.1) (ST3O) (Sialyltransferase 4A) (SIAT4-A)	A beta-galactoside alpha2-3 sialyltransferase involved in terminal sialylation of glycoproteins and glycolipids (PubMed:31784620, PubMed:8027041). Catalyzes the transfer of sialic acid (N-acetyl-neuraminic acid; Neu5Ac) from the nucleotide sugar donor CMP-Neu5Ac onto acceptor Galbeta-(1->3)-GalNAc-terminated glycoconjugates through an alpha2-3 linkage (PubMed:31784620, PubMed:8027041). Adds sialic acid to the core 1 O-glycan, Galbeta-(1->3)-GalNAc-O-Ser/Thr, which is a major structure of mucin-type O-glycans. As part of a homeostatic mechanism that regulates CD8-positive T cell numbers, sialylates core 1 O-glycans of T cell glycoproteins, SPN/CD43 and PTPRC/CD45. Prevents premature apoptosis of thymic CD8-positive T cells prior to peripheral emigration, whereas in the secondary lymphoid organs controls the survival of CD8-positive memory T cells generated following a successful immune response (By similarity). Transfers sialic acid to asialofetuin, presumably onto Galbeta-(1->3)-GalNAc-O-Ser (By similarity). Sialylates GM1a, GA1 and GD1b gangliosides to form GD1a, GM1b and GT1b, respectively (PubMed:8027041) (By similarity). {ECO:0000250|UniProtKB:P54751, ECO:0000269|PubMed:31784620, ECO:0000269|PubMed:8027041}.	21.5647	-34.1823
Q12756	KIF1A ATSV C2orf20	KIF1A_HUMAN	unknown	Kinesin-like protein KIF1A (Axonal transporter of synaptic vesicles) (Microtubule-based motor KIF1A) (Unc-104- and KIF1A-related protein) (hUnc-104)	Motor for anterograde axonal transport of synaptic vesicle precursors. Also required for neuronal dense core vesicles (DCVs) transport to the dendritic spines and axons. The interaction calcium-dependent with CALM1 increases vesicle motility and interaction with the scaffolding proteins PPFIA2 and TANC2 recruits DCVs to synaptic sites. {ECO:0000250|UniProtKB:F1M4A4}.	6.2796	-16.8954	Undefined	Undefined,Undefined,Undefined
Q12765	SCRN1 KIAA0193	SCRN1_HUMAN	unknown	Secernin-1	Regulates exocytosis in mast cells. Increases both the extent of secretion and the sensitivity of mast cells to stimulation with calcium (By similarity). {ECO:0000250}.	-10.5091	2.95038	Undefined	CYTOSOL,NUCLEOPLASM-2,NUCLEOPLASM-2
Q12768	WASHC5 KIAA0196	WASC5_HUMAN	unknown	WASH complex subunit 5 (Strumpellin) (WASH complex subunit strumpellin)	Acts as a component of the WASH core complex that functions as a nucleation-promoting factor (NPF) at the surface of endosomes, where it recruits and activates the Arp2/3 complex to induce actin polymerization, playing a key role in the fission of tubules that serve as transport intermediates during endosome sorting (PubMed:19922875, PubMed:20498093). May be involved in axonal outgrowth. Involved in cellular localization of ADRB2 (PubMed:23085491). Involved in cellular trafficking of BLOC-1 complex cargos such as ATP7A and VAMP7 (PubMed:23676666). {ECO:0000269|PubMed:19922875, ECO:0000269|PubMed:20833645, ECO:0000269|PubMed:23085491, ECO:0000269|PubMed:23676666}.	-15.7493	23.7024	NUCLEOPLASM-2	NUCLEOPLASM-2,NUCLEOPLASM-2,NUCLEOPLASM-2
Q12769	NUP160 KIAA0197 NUP120	NU160_HUMAN	unknown	Nuclear pore complex protein Nup160 (160 kDa nucleoporin) (Nucleoporin Nup160)	Functions as a component of the nuclear pore complex (NPC) (PubMed:11564755, PubMed:11684705). Involved in poly(A)+ RNA transport. {ECO:0000269|PubMed:11564755, ECO:0000269|PubMed:11684705}.	2.05005	32.9056	PROTEIN COMPLEX	PROTEIN COMPLEX,PROTEIN COMPLEX,PROTEIN COMPLEX
Q12770	SCAP KIAA0199 PSEC0227	SCAP_HUMAN	unknown	Sterol regulatory element-binding protein cleavage-activating protein (SCAP) (SREBP cleavage-activating protein)	Escort protein required for cholesterol as well as lipid homeostasis (By similarity). Regulates export of the SCAP-SREBP complex from the endoplasmic reticulum to the Golgi upon low cholesterol, thereby regulating the processing of sterol regulatory element-binding proteins (SREBPs) SREBF1/SREBP1 and SREBF2/SREBP2 (By similarity). At high sterol concentrations, formation of a ternary complex with INSIG (INSIG1 or INSIG2) leads to mask the ER export signal in SCAP, promoting retention of the complex in the endoplasmic reticulum (By similarity). Low sterol concentrations trigger release of INSIG, a conformational change in the SSD domain of SCAP, unmasking of the ER export signal, promoting recruitment into COPII-coated vesicles and transport of the SCAP-SREBP to the Golgi: in the Golgi, SREBPs are then processed, releasing the transcription factor fragment of SREBPs from the membrane, its import into the nucleus and up-regulation of LDLR, INSIG1 and the mevalonate pathway (By similarity). Binds cholesterol via its SSD domain (By similarity). {ECO:0000250|UniProtKB:P97260}.	-12.7622	-19.4967	Undefined	PM,ER,Undefined
Q12772	SREBF2 BHLHD2 SREBP2	SRBP2_HUMAN	unknown	Sterol regulatory element-binding protein 2 (SREBP-2) (Class D basic helix-loop-helix protein 2) (bHLHd2) (Sterol regulatory element-binding transcription factor 2) [Cleaved into: Processed sterol regulatory element-binding protein 2 (Transcription factor SREBF2)]	[Sterol regulatory element-binding protein 2]: Precursor of the transcription factor form (Processed sterol regulatory element-binding protein 2), which is embedded in the endoplasmic reticulum membrane (PubMed:32322062). Low sterol concentrations promote processing of this form, releasing the transcription factor form that translocates into the nucleus and activates transcription of genes involved in cholesterol biosynthesis (PubMed:32322062). {ECO:0000269|PubMed:32322062}.; [Processed sterol regulatory element-binding protein 2]: Key transcription factor that regulates expression of genes involved in cholesterol biosynthesis (PubMed:12177166, PubMed:32322062). Binds to the sterol regulatory element 1 (SRE-1) (5'-ATCACCCCAC-3'). Has dual sequence specificity binding to both an E-box motif (5'-ATCACGTGA-3') and to SRE-1 (5'-ATCACCCCAC-3') (PubMed:7903453, PubMed:12177166). Regulates transcription of genes related to cholesterol synthesis pathway (PubMed:12177166, PubMed:32322062). {ECO:0000269|PubMed:12177166, ECO:0000269|PubMed:32322062, ECO:0000269|PubMed:7903453}.	-9.76343	-36.72	Undefined	ER,ER,PM
Q12788	TBL3 SAZD	TBL3_HUMAN	unknown	Transducin beta-like protein 3 (WD repeat-containing protein SAZD)		-27.5039	17.6023	NUCLEUS	NUCLEUS,NUCLEUS,NUCLEUS
Q12789	GTF3C1	TF3C1_HUMAN	NUCLEOPLASM-2	General transcription factor 3C polypeptide 1 (TF3C-alpha) (TFIIIC box B-binding subunit) (Transcription factor IIIC 220 kDa subunit) (TFIIIC 220 kDa subunit) (TFIIIC220) (Transcription factor IIIC subunit alpha)	Required for RNA polymerase III-mediated transcription. Component of TFIIIC that initiates transcription complex assembly on tRNA and is required for transcription of 5S rRNA and other stable nuclear and cytoplasmic RNAs. Binds to the box B promoter element.	-2.70865	32.5947
Q12792	TWF1 PTK9	TWF1_HUMAN	unknown	Twinfilin-1 (Protein A6) (Protein tyrosine kinase 9)	Actin-binding protein involved in motile and morphological processes. Inhibits actin polymerization, likely by sequestering G-actin. By capping the barbed ends of filaments, it also regulates motility. Seems to play an important role in clathrin-mediated endocytosis and distribution of endocytic organelles (By similarity). {ECO:0000250}.	15.5434	-3.08049	CYTOSOL	CYTOSOL,CYTOSOL,Undefined
Q12797	ASPH BAH	ASPH_HUMAN	ER	Aspartyl/asparaginyl beta-hydroxylase (EC 1.14.11.16) (Aspartate beta-hydroxylase) (ASP beta-hydroxylase) (Peptide-aspartate beta-dioxygenase)	[Isoform 1]: specifically hydroxylates an Asp or Asn residue in certain epidermal growth factor-like (EGF) domains of a number of proteins. {ECO:0000269|PubMed:11773073}.; [Isoform 8]: membrane-bound Ca(2+)-sensing protein, which is a structural component of the ER-plasma membrane junctions. Isoform 8 regulates the activity of Ca(+2) released-activated Ca(+2) (CRAC) channels in T-cells. {ECO:0000269|PubMed:22586105}.	-18.7497	-21.8644
Q12800	TFCP2 LSF SEF	TFCP2_HUMAN	unknown	Alpha-globin transcription factor CP2 (SAA3 enhancer factor) (Transcription factor LSF)	Binds a variety of cellular and viral promoters including fibrinogen, alpha-globin, SV40 and HIV-1 promoters. Activation of the alpha-globin promoter in erythroid cells is via synergistic interaction with UBP1 (By similarity). Functions as part of the SSP (stage selector protein) complex. Facilitates the interaction of the gamma-globin genes with enhancer elements contained in the locus control region in fetal erythroid cells. Interacts by binding to the stage selector element (SSE) in the proximal gamma-globin promoter. {ECO:0000250, ECO:0000269|PubMed:10455131, ECO:0000269|PubMed:1732747, ECO:0000269|PubMed:8035790, ECO:0000269|PubMed:8157699}.	-5.55843	9.01127	Undefined	CYTOSOL,NUCLEOPLASM-2,NUCLEOPLASM-2
