## Supplementary Table 3 - LOPIT for "A system-wide quantitative map of RNA and protein subcellular localisation dynamics" (part 3 of 3)

### Sheet: control (continued)
uniprot_id	gene_names	UniProtKB_name	markers	protein_name	function	tsne_dim1	tsne_dim2	primary_localisation	primary_localisation_per_rep	diff_loc_level	n_diff_loc_reps	diff_loc_reps
Q12802	AKAP13 BRX HT31 LBC	AKP13_HUMAN	unknown	A-kinase anchor protein 13 (AKAP-13) (AKAP-Lbc) (Breast cancer nuclear receptor-binding auxiliary protein) (Guanine nucleotide exchange factor Lbc) (Human thyroid-anchoring protein 31) (Lymphoid blast crisis oncogene) (LBC oncogene) (Non-oncogenic Rho GTPase-specific GTP exchange factor) (Protein kinase A-anchoring protein 13) (PRKA13) (p47)	Scaffold protein that plays an important role in assembling signaling complexes downstream of several types of G protein-coupled receptors. Activates RHOA in response to signaling via G protein-coupled receptors via its function as Rho guanine nucleotide exchange factor (PubMed:11546812, PubMed:15229649, PubMed:23090968, PubMed:25186459, PubMed:24993829). May also activate other Rho family members (PubMed:11546812). Part of a kinase signaling complex that links ADRA1A and ADRA1B adrenergic receptor signaling to the activation of downstream p38 MAP kinases, such as MAPK11 and MAPK14 (PubMed:17537920, PubMed:23716597, PubMed:21224381). Part of a signaling complex that links ADRA1B signaling to the activation of RHOA and IKBKB/IKKB, leading to increased NF-kappa-B transcriptional activity (PubMed:23090968). Part of a RHOA-dependent signaling cascade that mediates responses to lysophosphatidic acid (LPA), a signaling molecule that activates G-protein coupled receptors and potentiates transcriptional activation of the glucocorticoid receptor NR3C1 (PubMed:16469733). Part of a signaling cascade that stimulates MEF2C-dependent gene expression in response to lysophosphatidic acid (LPA) (By similarity). Part of a signaling pathway that activates MAPK11 and/or MAPK14 and leads to increased transcription activation of the estrogen receptors ESR1 and ESR2 (PubMed:9627117, PubMed:11579095). Part of a signaling cascade that links cAMP and EGFR signaling to BRAF signaling and to PKA-mediated phosphorylation of KSR1, leading to the activation of downstream MAP kinases, such as MAPK1 or MAPK3 (PubMed:21102438). Functions as scaffold protein that anchors cAMP-dependent protein kinase (PKA) and PRKD1. This promotes activation of PRKD1, leading to increased phosphorylation of HDAC5 and ultimately cardiomyocyte hypertrophy (By similarity). Has no guanine nucleotide exchange activity on CDC42, Ras or Rac (PubMed:11546812). Required for normal embryonic heart development, and in particular for normal sarcomere formation in the developing cardiomyocytes (By similarity). Plays a role in cardiomyocyte growth and cardiac hypertrophy in response to activation of the beta-adrenergic receptor by phenylephrine or isoproterenol (PubMed:17537920, PubMed:23090968). Required for normal adaptive cardiac hypertrophy in response to pressure overload (PubMed:23716597). Plays a role in osteogenesis (By similarity). {ECO:0000250|UniProtKB:E9Q394, ECO:0000269|PubMed:11546812, ECO:0000269|PubMed:11579095, ECO:0000269|PubMed:17537920, ECO:0000269|PubMed:21224381, ECO:0000269|PubMed:23716597, ECO:0000269|PubMed:24993829, ECO:0000269|PubMed:25186459, ECO:0000269|PubMed:9627117, ECO:0000269|PubMed:9891067}.	-13.6048	4.96374	NUCLEOPLASM-2	Undefined,NUCLEOPLASM-2,Undefined
Q12805	EFEMP1 FBLN3 FBNL	FBLN3_HUMAN	unknown	EGF-containing fibulin-like extracellular matrix protein 1 (Extracellular protein S1-5) (Fibrillin-like protein) (Fibulin-3) (FIBL-3)	Binds EGFR, the EGF receptor, inducing EGFR autophosphorylation and the activation of downstream signaling pathways. May play a role in cell adhesion and migration. May function as a negative regulator of chondrocyte differentiation. In the olfactory epithelium, it may regulate glial cell migration, differentiation and the ability of glial cells to support neuronal neurite outgrowth. {ECO:0000269|PubMed:19804359, ECO:0000269|PubMed:19887559, ECO:0000269|PubMed:20005202}.	-8.81511	-35.7711	Undefined	Undefined,Undefined,Undefined
Q12824	SMARCB1 BAF47 INI1 SNF5L1	SNF5_HUMAN	unknown	SWI/SNF-related matrix-associated actin-dependent regulator of chromatin subfamily B member 1 (BRG1-associated factor 47) (BAF47) (Integrase interactor 1 protein) (SNF5 homolog) (hSNF5)	Core component of the BAF (hSWI/SNF) complex. This ATP-dependent chromatin-remodeling complex plays important roles in cell proliferation and differentiation, in cellular antiviral activities and inhibition of tumor formation. The BAF complex is able to create a stable, altered form of chromatin that constrains fewer negative supercoils than normal. This change in supercoiling would be due to the conversion of up to one-half of the nucleosomes on polynucleosomal arrays into asymmetric structures, termed altosomes, each composed of 2 histones octamers. Stimulates in vitro the remodeling activity of SMARCA4/BRG1/BAF190A. Involved in activation of CSF1 promoter. Belongs to the neural progenitors-specific chromatin remodeling complex (npBAF complex) and the neuron-specific chromatin remodeling complex (nBAF complex). During neural development a switch from a stem/progenitor to a postmitotic chromatin remodeling mechanism occurs as neurons exit the cell cycle and become committed to their adult state. The transition from proliferating neural stem/progenitor cells to postmitotic neurons requires a switch in subunit composition of the npBAF and nBAF complexes. As neural progenitors exit mitosis and differentiate into neurons, npBAF complexes which contain ACTL6A/BAF53A and PHF10/BAF45A, are exchanged for homologous alternative ACTL6B/BAF53B and DPF1/BAF45B or DPF3/BAF45C subunits in neuron-specific complexes (nBAF). The npBAF complex is essential for the self-renewal/proliferative capacity of the multipotent neural stem cells. The nBAF complex along with CREST plays a role regulating the activity of genes essential for dendrite growth (By similarity). Plays a key role in cell-cycle control and causes cell cycle arrest in G0/G1. {ECO:0000250|UniProtKB:Q9Z0H3, ECO:0000269|PubMed:10078207, ECO:0000269|PubMed:12226744, ECO:0000269|PubMed:14604992, ECO:0000269|PubMed:16267391, ECO:0000269|PubMed:16314535, ECO:0000269|PubMed:9448295}.	3.85472	31.221	PROTEIN COMPLEX	PROTEIN COMPLEX,PROTEIN COMPLEX,PROTEIN COMPLEX
Q12830	BPTF FAC1 FALZ	BPTF_HUMAN	NUCLEUS	Nucleosome-remodeling factor subunit BPTF (Bromodomain and PHD finger-containing transcription factor) (Fetal Alz-50 clone 1 protein) (Fetal Alzheimer antigen)	Histone-binding component of NURF (nucleosome-remodeling factor), a complex which catalyzes ATP-dependent nucleosome sliding and facilitates transcription of chromatin. Specifically recognizes H3 tails trimethylated on 'Lys-4' (H3K4me3), which mark transcription start sites of virtually all active genes. May also regulate transcription through direct binding to DNA or transcription factors.	-24.5579	14.1758
Q12834	CDC20	CDC20_HUMAN	unknown	Cell division cycle protein 20 homolog (p55CDC)	Required for full ubiquitin ligase activity of the anaphase promoting complex/cyclosome (APC/C) and may confer substrate specificity upon the complex. Is regulated by MAD2L1: in metaphase the MAD2L1-CDC20-APC/C ternary complex is inactive and in anaphase the CDC20-APC/C binary complex is active in degrading substrates. The CDC20-APC/C complex positively regulates the formation of synaptic vesicle clustering at active zone to the presynaptic membrane in postmitotic neurons. CDC20-APC/C-induced degradation of NEUROD2 induces presynaptic differentiation. {ECO:0000269|PubMed:9637688, ECO:0000269|PubMed:9734353, ECO:0000269|PubMed:9811605}.	35.3327	-0.802767	Undefined	NUCLEOPLASM-1,NUCLEOPLASM-1,CYTOSOL
Q12840	KIF5A NKHC1	KIF5A_HUMAN	unknown	Kinesin heavy chain isoform 5A (Kinesin heavy chain neuron-specific 1) (Neuronal kinesin heavy chain) (NKHC)	Microtubule-dependent motor required for slow axonal transport of neurofilament proteins (NFH, NFM and NFL). Can induce formation of neurite-like membrane protrusions in non-neuronal cells in a ZFYVE27-dependent manner. The ZFYVE27-KIF5A complex contributes to the vesicular transport of VAPA, VAPB, SURF4, RAB11A, RAB11B and RTN3 proteins in neurons. Required for anterograde axonal transportation of MAPK8IP3/JIP3 which is essential for MAPK8IP3/JIP3 function in axon elongation. {ECO:0000250|UniProtKB:P33175, ECO:0000250|UniProtKB:Q6QLM7}.	11.536	19.6121	PROTEIN COMPLEX	PROTEIN COMPLEX,Undefined,PROTEIN COMPLEX
Q12841	FSTL1 FRP	FSTL1_HUMAN	unknown	Follistatin-related protein 1 (Follistatin-like protein 1)	Secreted glycoprotein that is involved in various physiological processes, such as angiogenesis, regulation of the immune response, cell proliferation and differentiation (PubMed:29212066, PubMed:22265692). Plays a role in the development of the central nervous system, skeletal system, lungs, and ureter (By similarity). Promotes endothelial cell survival, migration and differentiation into network structures in an AKT-dependent manner. Also promotes survival of cardiac myocytes (By similarity). Initiates various signaling cascades by activating different receptors on the cell surface such as DIP2A, TLR4 or BMP receptors (PubMed:20054002, PubMed:22265692). {ECO:0000250|UniProtKB:Q62356, ECO:0000269|PubMed:20054002, ECO:0000269|PubMed:22265692, ECO:0000269|PubMed:29212066}.	-14.4159	-30.7175	ER	ER,Undefined,Undefined
Q12846	STX4 STX4A	STX4_HUMAN	PM	Syntaxin-4 (Renal carcinoma antigen NY-REN-31)	Plasma membrane t-SNARE that mediates docking of transport vesicles. Necessary for the translocation of SLC2A4 from intracellular vesicles to the plasma membrane. Together with STXB3 and VAMP2, may also play a role in docking/fusion of intracellular GLUT4-containing vesicles with the cell surface in adipocytes (By similarity). May also play a role in docking of synaptic vesicles at presynaptic active zones. {ECO:0000250}.	-2.0644	-42.7327
Q12849	GRSF1	GRSF1_HUMAN	unknown	G-rich sequence factor 1 (GRSF-1)	Regulator of post-transcriptional mitochondrial gene expression, required for assembly of the mitochondrial ribosome and for recruitment of mRNA and lncRNA. Binds RNAs containing the 14 base G-rich element. Preferentially binds RNAs transcribed from three contiguous genes on the light strand of mtDNA, the ND6 mRNA, and the long non-coding RNAs for MT-CYB and MT-ND5, each of which contains multiple consensus binding sequences (PubMed:23473033, PubMed:23473034, PubMed:29967381). Involved in the degradosome-mediated decay of non-coding mitochondrial transcripts (MT-ncRNA) and tRNA-like molecules (PubMed:29967381). Acts by unwinding G-quadruplex RNA structures in MT-ncRNA, thus facilitating their degradation by the degradosome (PubMed:29967381). G-quadruplexes (G4) are non-canonical 4 stranded structures formed by transcripts from the light strand of mtDNA (PubMed:29967381). {ECO:0000269|PubMed:23473033, ECO:0000269|PubMed:23473034, ECO:0000269|PubMed:29967381}.	-39.718	-9.64476	MITOCHONDRIA	MITOCHONDRIA,MITOCHONDRIA,Undefined
Q12851	MAP4K2 GCK RAB8IP	M4K2_HUMAN	unknown	Mitogen-activated protein kinase kinase kinase kinase 2 (EC 2.7.11.1) (B lymphocyte serine/threonine-protein kinase) (Germinal center kinase) (GC kinase) (MAPK/ERK kinase kinase kinase 2) (MEK kinase kinase 2) (MEKKK 2) (Rab8-interacting protein)	Serine/threonine-protein kinase which acts as an essential component of the MAP kinase signal transduction pathway. Acts as a MAPK kinase kinase kinase (MAP4K) and is an upstream activator of the stress-activated protein kinase/c-Jun N-terminal kinase (SAP/JNK) signaling pathway and to a lesser extent of the p38 MAPKs signaling pathway. Required for the efficient activation of JNKs by TRAF6-dependent stimuli, including pathogen-associated molecular patterns (PAMPs) such as polyinosine-polycytidine (poly(IC)), lipopolysaccharides (LPS), lipid A, peptidoglycan (PGN), or bacterial flagellin. To a lesser degree, IL-1 and engagement of CD40 also stimulate MAP4K2-mediated JNKs activation. The requirement for MAP4K2/GCK is most pronounced for LPS signaling, and extends to LPS stimulation of c-Jun phosphorylation and induction of IL-8. Enhances MAP3K1 oligomerization, which may relieve N-terminal mediated MAP3K1 autoinhibition and lead to activation following autophosphorylation. Mediates also the SAP/JNK signaling pathway and the p38 MAPKs signaling pathway through activation of the MAP3Ks MAP3K10/MLK2 and MAP3K11/MLK3. May play a role in the regulation of vesicle targeting or fusion. regulation of vesicle targeting or fusion. {ECO:0000269|PubMed:11784851, ECO:0000269|PubMed:15456887, ECO:0000269|PubMed:17584736, ECO:0000269|PubMed:7477268, ECO:0000269|PubMed:7515885, ECO:0000269|PubMed:9712898}.	22.1942	17.0092	CYTOSOL	Undefined,CYTOSOL,Undefined
Q12872	SFSWAP SFRS8 SWAP	SFSWA_HUMAN	unknown	Splicing factor, suppressor of white-apricot homolog (Splicing factor, arginine/serine-rich 8) (Suppressor of white apricot protein homolog)	Plays a role as an alternative splicing regulator. Regulate its own expression at the level of RNA processing. Also regulates the splicing of fibronectin and CD45 genes. May act, at least in part, by interaction with other R/S-containing splicing factors. Represses the splicing of MAPT/Tau exon 10. {ECO:0000269|PubMed:8940107}.	-21.1997	15.1236	Undefined	NUCLEOPLASM-2,NUCLEUS,NUCLEUS
Q12873	CHD3	CHD3_HUMAN	NUCLEOPLASM-2	Chromodomain-helicase-DNA-binding protein 3 (CHD-3) (EC 3.6.4.12) (ATP-dependent helicase CHD3) (Mi-2 autoantigen 240 kDa protein) (Mi2-alpha) (Zinc finger helicase) (hZFH)	Component of the histone deacetylase NuRD complex which participates in the remodeling of chromatin by deacetylating histones (PubMed:9804427, PubMed:30397230). Involved in transcriptional repressiobn as part of the NuRD complex (PubMed:27068747). Required for anchoring centrosomal pericentrin in both interphase and mitosis, for spindle organization and centrosome integrity (PubMed:17626165). {ECO:0000269|PubMed:17626165, ECO:0000269|PubMed:27068747, ECO:0000269|PubMed:30397230, ECO:0000269|PubMed:9804427}.	-7.20753	31.8513
Q12874	SF3A3 SAP61	SF3A3_HUMAN	NUCLEOPLASM-2	Splicing factor 3A subunit 3 (SF3a60) (Spliceosome-associated protein 61) (SAP 61)	Involved in pre-mRNA splicing as a component of the splicing factor SF3A complex that contributes to the assembly of the 17S U2 snRNP, and the subsequent assembly of the pre-spliceosome 'E' complex and the pre-catalytic spliceosome 'A' complex (PubMed:8022796, PubMed:10882114, PubMed:11533230). Involved in pre-mRNA splicing as a component of pre-catalytic spliceosome 'B' complexes (PubMed:29360106, PubMed:30315277). {ECO:0000269|PubMed:10882114, ECO:0000269|PubMed:11533230, ECO:0000269|PubMed:29360106, ECO:0000269|PubMed:30315277, ECO:0000269|PubMed:8022796}.	-11.9572	29.0361
Q12888	TP53BP1	TP53B_HUMAN	unknown	TP53-binding protein 1 (53BP1) (p53-binding protein 1) (p53BP1)	Double-strand break (DSB) repair protein involved in response to DNA damage, telomere dynamics and class-switch recombination (CSR) during antibody genesis (PubMed:12364621, PubMed:22553214, PubMed:23333306, PubMed:17190600, PubMed:21144835, PubMed:28241136). Plays a key role in the repair of double-strand DNA breaks (DSBs) in response to DNA damage by promoting non-homologous end joining (NHEJ)-mediated repair of DSBs and specifically counteracting the function of the homologous recombination (HR) repair protein BRCA1 (PubMed:22553214, PubMed:23727112, PubMed:23333306). In response to DSBs, phosphorylation by ATM promotes interaction with RIF1 and dissociation from NUDT16L1/TIRR, leading to recruitment to DSBs sites (PubMed:28241136). Recruited to DSBs sites by recognizing and binding histone H2A monoubiquitinated at 'Lys-15' (H2AK15Ub) and histone H4 dimethylated at 'Lys-20' (H4K20me2), two histone marks that are present at DSBs sites (PubMed:23760478, PubMed:28241136, PubMed:17190600). Required for immunoglobulin class-switch recombination (CSR) during antibody genesis, a process that involves the generation of DNA DSBs (PubMed:23345425). Participates in the repair and the orientation of the broken DNA ends during CSR (By similarity). In contrast, it is not required for classic NHEJ and V(D)J recombination (By similarity). Promotes NHEJ of dysfunctional telomeres via interaction with PAXIP1 (PubMed:23727112). {ECO:0000250|UniProtKB:P70399, ECO:0000269|PubMed:12364621, ECO:0000269|PubMed:17190600, ECO:0000269|PubMed:21144835, ECO:0000269|PubMed:22553214, ECO:0000269|PubMed:23333306, ECO:0000269|PubMed:23345425, ECO:0000269|PubMed:23727112, ECO:0000269|PubMed:23760478, ECO:0000269|PubMed:28241136}.	-16.7963	1.13687	Undefined	Undefined,Undefined,Undefined	Highly confident	3	1,2,3
Q12893	TMEM115 PL6 LUCA11.2	TM115_HUMAN	GOLGI	Transmembrane protein 115 (Placental protein 6) (Protein PL6)	May play a role in retrograde transport of proteins from the Golgi to the endoplasmic reticulum. May indirectly play a role in protein glycosylation in the Golgi. {ECO:0000269|PubMed:24806965}.	10.866	-42.4875
Q12894	IFRD2	IFRD2_HUMAN	unknown	Interferon-related developmental regulator 2 (Protein SKMC15)		31.1767	-21.7446	RIBOSOME	Undefined,RIBOSOME,RIBOSOME
Q12899	TRIM26 RNF95 ZNF173	TRI26_HUMAN	unknown	Tripartite motif-containing protein 26 (EC 2.3.2.27) (Acid finger protein) (AFP) (RING finger protein 95) (Zinc finger protein 173)	E3 ubiquitin-protein ligase which regulates the IFN-beta production and antiviral response downstream of various DNA-encoded pattern-recognition receptors (PRRs). Promotes nuclear IRF3 ubiquitination and proteasomal degradation. Bridges together TBK1 and NEMO during the innate response to viral infection leading to the activation of TBK1. {ECO:0000269|PubMed:25763818, ECO:0000269|PubMed:26611359}.	-0.5003	17.9877	PROTEIN COMPLEX	Undefined,Undefined,PROTEIN COMPLEX
Q12904	AIMP1 EMAP2 SCYE1	AIMP1_HUMAN	PROTEIN COMPLEX	Aminoacyl tRNA synthase complex-interacting multifunctional protein 1 (Multisynthase complex auxiliary component p43) [Cleaved into: Endothelial monocyte-activating polypeptide 2 (EMAP-2) (Endothelial monocyte-activating polypeptide II) (EMAP-II) (Small inducible cytokine subfamily E member 1)]	Non-catalytic component of the multisynthase complex. Stimulates the catalytic activity of cytoplasmic arginyl-tRNA synthase (PubMed:10358004). Binds tRNA. Possesses inflammatory cytokine activity (PubMed:11306575). Negatively regulates TGF-beta signaling through stabilization of SMURF2 by binding to SMURF2 and inhibiting its SMAD7-mediated degradation (By similarity). Involved in glucose homeostasis through induction of glucagon secretion at low glucose levels (By similarity). Promotes dermal fibroblast proliferation and wound repair (PubMed:16472771). Regulates KDELR1-mediated retention of HSP90B1/gp96 in the endoplasmic reticulum (By similarity). Plays a role in angiogenesis by inducing endothelial cell migration at low concentrations and endothelian cell apoptosis at high concentrations (PubMed:12237313). Induces maturation of dendritic cells and monocyte cell adhesion (PubMed:11818442). Modulates endothelial cell responses by degrading HIF-1A through interaction with PSMA7 (PubMed:19362550). {ECO:0000250|UniProtKB:P31230, ECO:0000269|PubMed:10358004, ECO:0000269|PubMed:11157763, ECO:0000269|PubMed:11306575, ECO:0000269|PubMed:11818442, ECO:0000269|PubMed:12237313, ECO:0000269|PubMed:19362550}.	15.2561	37.861
Q12905	ILF2 NF45 PRO3063	ILF2_HUMAN	unknown	Interleukin enhancer-binding factor 2 (Nuclear factor of activated T-cells 45 kDa)	Appears to function predominantly as a heterodimeric complex with ILF3. This complex may regulate transcription of the IL2 gene during T-cell activation. It can also promote the formation of stable DNA-dependent protein kinase holoenzyme complexes on DNA. Essential for the efficient reshuttling of ILF3 (isoform 1 and isoform 2) into the nucleus. {ECO:0000269|PubMed:10574923, ECO:0000269|PubMed:11739746, ECO:0000269|PubMed:21123651, ECO:0000269|PubMed:9442054}.	-20.5831	18.0436	Undefined	NUCLEOPLASM-2,NUCLEUS,NUCLEUS
Q12906	ILF3 DRBF MPHOSPH4 NF90	ILF3_HUMAN	unknown	Interleukin enhancer-binding factor 3 (Double-stranded RNA-binding protein 76) (DRBP76) (M-phase phosphoprotein 4) (MPP4) (Nuclear factor associated with dsRNA) (NFAR) (Nuclear factor of activated T-cells 90 kDa) (NF-AT-90) (Translational control protein 80) (TCP80)	RNA-binding protein that plays an essential role in the biogenesis of circular RNAs (circRNAs) which are produced by back-splicing circularization of pre-mRNAs. Within the nucleus, promotes circRNAs processing by stabilizing the regulatory elements residing in the flanking introns of the circularized exons. Plays thereby a role in the back-splicing of a subset of circRNAs (PubMed:28625552). As a consequence, participates in a wide range of transcriptional and post-transcriptional processes. Binds to poly-U elements and AU-rich elements (AREs) in the 3'-UTR of target mRNAs (PubMed:14731398). Upon viral infection, ILF3 accumulates in the cytoplasm and participates in the innate antiviral response (PubMed:21123651). Mechanistically, ILF3 becomes phosphorylated and activated by the double-stranded RNA-activated protein kinase/PKR which releases ILF3 from cellular mature circRNAs. In turn, unbound ILF3 molecules are able to interact with and thus inhibit viral mRNAs (PubMed:21123651, PubMed:28625552). {ECO:0000269|PubMed:14731398, ECO:0000269|PubMed:21123651, ECO:0000269|PubMed:28625552, ECO:0000269|PubMed:9442054}.	-20.5542	18.113	Undefined	NUCLEOPLASM-2,NUCLEUS,NUCLEUS
Q12907	LMAN2 C5orf8	LMAN2_HUMAN	unknown	Vesicular integral-membrane protein VIP36 (Glycoprotein GP36b) (Lectin mannose-binding 2) (Vesicular integral-membrane protein 36) (VIP36)	Plays a role as an intracellular lectin in the early secretory pathway. Interacts with N-acetyl-D-galactosamine and high-mannose type glycans and may also bind to O-linked glycans. Involved in the transport and sorting of glycoproteins carrying high mannose-type glycans (By similarity). {ECO:0000250}.	11.7352	-39.9659	LYSOSOME	LYSOSOME,LYSOSOME,LYSOSOME
Q12913	PTPRJ DEP1	PTPRJ_HUMAN	unknown	Receptor-type tyrosine-protein phosphatase eta (Protein-tyrosine phosphatase eta) (R-PTP-eta) (EC 3.1.3.48) (Density-enhanced phosphatase 1) (DEP-1) (HPTP eta) (Protein-tyrosine phosphatase receptor type J) (R-PTP-J) (CD antigen CD148)	Tyrosine phosphatase which dephosphorylates or contributes to the dephosphorylation of CTNND1, FLT3, PDGFRB, MET, RET (variant MEN2A), KDR, LYN, SRC, MAPK1, MAPK3, EGFR, TJP1, OCLN, PIK3R1 and PIK3R2. Plays a role in cell adhesion, migration, proliferation and differentiation. Involved in vascular development. Regulator of macrophage adhesion and spreading. Positively affects cell-matrix adhesion. Positive regulator of platelet activation and thrombosis. Negative regulator of cell proliferation. Negative regulator of PDGF-stimulated cell migration; through dephosphorylation of PDGFR. Positive regulator of endothelial cell survival, as well as of VEGF-induced SRC and AKT activation; through KDR dephosphorylation. Negative regulator of EGFR signaling pathway; through EGFR dephosphorylation. Enhances the barrier function of epithelial junctions during reassembly. Negatively regulates T-cell receptor (TCR) signaling. Upon T-cell TCR activation, it is up-regulated and excluded from the immunological synapses, while upon T-cell-antigen presenting cells (APC) disengagement, it is no longer excluded and can dephosphorylate PLCG1 and LAT to down-regulate prolongation of signaling. {ECO:0000269|PubMed:10821867, ECO:0000269|PubMed:11259588, ECO:0000269|PubMed:12062403, ECO:0000269|PubMed:12370829, ECO:0000269|PubMed:12475979, ECO:0000269|PubMed:12913111, ECO:0000269|PubMed:14709717, ECO:0000269|PubMed:16682945, ECO:0000269|PubMed:16778204, ECO:0000269|PubMed:18348712, ECO:0000269|PubMed:18936167, ECO:0000269|PubMed:19332538, ECO:0000269|PubMed:19494114, ECO:0000269|PubMed:19836242, ECO:0000269|PubMed:19922411, ECO:0000269|PubMed:21091576, ECO:0000269|PubMed:21262971, ECO:0000269|PubMed:9531590, ECO:0000269|PubMed:9780142}.	-3.92031	-38.0401	PM	PM,PM,Undefined
Q12923	PTPN13 PNP1 PTP1E PTPL1	PTN13_HUMAN	unknown	Tyrosine-protein phosphatase non-receptor type 13 (EC 3.1.3.48) (Fas-associated protein-tyrosine phosphatase 1) (FAP-1) (PTP-BAS) (Protein-tyrosine phosphatase 1E) (PTP-E1) (hPTPE1) (Protein-tyrosine phosphatase PTPL1)	Tyrosine phosphatase which regulates negatively FAS-induced apoptosis and NGFR-mediated pro-apoptotic signaling (PubMed:15611135). May regulate phosphoinositide 3-kinase (PI3K) signaling through dephosphorylation of PIK3R2 (PubMed:23604317). {ECO:0000269|PubMed:15611135, ECO:0000269|PubMed:23604317}.	-8.26525	-13.6012	ER	ER,Undefined,Undefined
Q12926	ELAVL2 HUB	ELAV2_HUMAN	unknown	ELAV-like protein 2 (ELAV-like neuronal protein 1) (Hu-antigen B) (HuB) (Nervous system-specific RNA-binding protein Hel-N1)	RNA-binding protein that binds to the 3' untranslated region (3'UTR) of target mRNAs (By similarity). Seems to recognize a GAAA motif (By similarity). Can bind to its own 3'UTR, the FOS 3'UTR and the ID 3'UTR (By similarity). {ECO:0000250|UniProtKB:Q60899}.	23.6626	-16.5949	RIBOSOME	Undefined,Undefined,RIBOSOME
Q12929	EPS8	EPS8_HUMAN	unknown	Epidermal growth factor receptor kinase substrate 8	Signaling adapter that controls various cellular protrusions by regulating actin cytoskeleton dynamics and architecture. Depending on its association with other signal transducers, can regulate different processes. Together with SOS1 and ABI1, forms a trimeric complex that participates in transduction of signals from Ras to Rac by activating the Rac-specific guanine nucleotide exchange factor (GEF) activity. Acts as a direct regulator of actin dynamics by binding actin filaments and has both barbed-end actin filament capping and actin bundling activities depending on the context. Displays barbed-end actin capping activity when associated with ABI1, thereby regulating actin-based motility process: capping activity is auto-inhibited and inhibition is relieved upon ABI1 interaction. Also shows actin bundling activity when associated with BAIAP2, enhancing BAIAP2-dependent membrane extensions and promoting filopodial protrusions. Involved in the regulation of processes such as axonal filopodia growth, stereocilia length, dendritic cell migration and cancer cell migration and invasion. Acts as a regulator of axonal filopodia formation in neurons: in the absence of neurotrophic factors, negatively regulates axonal filopodia formation via actin-capping activity. In contrast, it is phosphorylated in the presence of BDNF leading to inhibition of its actin-capping activity and stimulation of filopodia formation. Component of a complex with WHRN and MYO15A that localizes at stereocilia tips and is required for elongation of the stereocilia actin core. Indirectly involved in cell cycle progression; its degradation following ubiquitination being required during G2 phase to promote cell shape changes. {ECO:0000269|PubMed:15558031, ECO:0000269|PubMed:17115031}.	2.37822	-29.526	PM	Undefined,Undefined,PM
Q12931	TRAP1 HSP75	TRAP1_HUMAN	MITOCHONDRIA	Heat shock protein 75 kDa, mitochondrial (HSP 75) (TNFR-associated protein 1) (Tumor necrosis factor type 1 receptor-associated protein) (TRAP-1)	Chaperone that expresses an ATPase activity. Involved in maintaining mitochondrial function and polarization, downstream of PINK1 and mitochondrial complex I. Is a negative regulator of mitochondrial respiration able to modulate the balance between oxidative phosphorylation and aerobic glycolysis. The impact of TRAP1 on mitochondrial respiration is probably mediated by modulation of mitochondrial SRC and inhibition of SDHA. {ECO:0000269|PubMed:23525905, ECO:0000269|PubMed:23564345, ECO:0000269|PubMed:23747254}.	-34.9603	-11.206
Q12933	TRAF2 TRAP3	TRAF2_HUMAN	unknown	TNF receptor-associated factor 2 (EC 2.3.2.27) (E3 ubiquitin-protein ligase TRAF2) (RING-type E3 ubiquitin transferase TRAF2) (Tumor necrosis factor type 2 receptor-associated protein 3)	Regulates activation of NF-kappa-B and JNK and plays a central role in the regulation of cell survival and apoptosis. Required for normal antibody isotype switching from IgM to IgG. Has E3 ubiquitin-protein ligase activity and promotes 'Lys-63'-linked ubiquitination of target proteins, such as BIRC3, RIPK1 and TICAM1. Is an essential constituent of several E3 ubiquitin-protein ligase complexes, where it promotes the ubiquitination of target proteins by bringing them into contact with other E3 ubiquitin ligases. Regulates BIRC2 and BIRC3 protein levels by inhibiting their autoubiquitination and subsequent degradation; this does not depend on the TRAF2 RING-type zinc finger domain. Plays a role in mediating activation of NF-kappa-B by EIF2AK2/PKR. In complex with BIRC2 or BIRC3, promotes ubiquitination of IKBKE. {ECO:0000269|PubMed:10346818, ECO:0000269|PubMed:11784851, ECO:0000269|PubMed:11907583, ECO:0000269|PubMed:12917689, ECO:0000269|PubMed:15121867, ECO:0000269|PubMed:15383523, ECO:0000269|PubMed:18981220, ECO:0000269|PubMed:19150425, ECO:0000269|PubMed:19506082, ECO:0000269|PubMed:19810754, ECO:0000269|PubMed:19918265, ECO:0000269|PubMed:19937093, ECO:0000269|PubMed:20047764, ECO:0000269|PubMed:20064526, ECO:0000269|PubMed:20385093, ECO:0000269|PubMed:20577214, ECO:0000269|PubMed:23453969}.	31.2914	4.05272	Undefined	NUCLEOPLASM-1,Undefined,CYTOSOL
Q12959	DLG1	DLG1_HUMAN	unknown	Disks large homolog 1 (Synapse-associated protein 97) (SAP-97) (SAP97) (hDlg)	Essential multidomain scaffolding protein required for normal development (By similarity). Recruits channels, receptors and signaling molecules to discrete plasma membrane domains in polarized cells. May play a role in adherens junction assembly, signal transduction, cell proliferation, synaptogenesis and lymphocyte activation. Regulates the excitability of cardiac myocytes by modulating the functional expression of Kv4 channels. Functional regulator of Kv1.5 channel. During long-term depression in hippocampal neurons, it recruits ADAM10 to the plasma membrane (PubMed:23676497). {ECO:0000250, ECO:0000269|PubMed:10656683, ECO:0000269|PubMed:12445884, ECO:0000269|PubMed:14699157, ECO:0000269|PubMed:15263016, ECO:0000269|PubMed:19213956, ECO:0000269|PubMed:20605917, ECO:0000269|PubMed:23676497}.	-11.0201	-22.0226	ER	ER,ER,ER
Q12962	TAF10 TAF2A TAF2H TAFII30	TAF10_HUMAN	unknown	Transcription initiation factor TFIID subunit 10 (STAF28) (Transcription initiation factor TFIID 30 kDa subunit) (TAF(II)30) (TAFII-30) (TAFII30)	TAFs are components of the transcription factor IID (TFIID) complex, PCAF histone acetylase complex and TBP-free TAFII complex (TFTC). TIIFD is a multimeric protein complex that plays a central role in mediating promoter responses to various activators and repressors.	-5.40359	14.7923	NUCLEOPLASM-2	Undefined,NUCLEOPLASM-2,NUCLEOPLASM-2
Q12965	MYO1E MYO1C	MYO1E_HUMAN	unknown	Unconventional myosin-Ie (Myosin-Ic) (Unconventional myosin 1E)	Myosins are actin-based motor molecules with ATPase activity. Unconventional myosins serve in intracellular movements. Their highly divergent tails bind to membranous compartments, which are then moved relative to actin filaments. Binds to membranes containing anionic phospholipids via its tail domain. Required for normal morphology of the glomerular basement membrane, normal development of foot processes by kidney podocytes and normal kidney function. In dendritic cells, may control the movement of class II-containing cytoplasmic vesicles along the actin cytoskeleton by connecting them with the actin network via ARL14EP and ARL14. {ECO:0000269|PubMed:11940582, ECO:0000269|PubMed:17257598, ECO:0000269|PubMed:20860408}.	32.044	3.7546	Undefined	NUCLEOPLASM-1,NUCLEOPLASM-1,CYTOSOL
Q12972	PPP1R8 ARD1 NIPP1	PP1R8_HUMAN	unknown	Nuclear inhibitor of protein phosphatase 1 (NIPP-1) (Protein phosphatase 1 regulatory inhibitor subunit 8) [Includes: Activator of RNA decay (EC 3.1.4.-) (ARD-1)]	Inhibitor subunit of the major nuclear protein phosphatase-1 (PP-1). It has RNA-binding activity but does not cleave RNA and may target PP-1 to RNA-associated substrates. May also be involved in pre-mRNA splicing. Binds DNA and might act as a transcriptional repressor. Seems to be required for cell proliferation.; Isoform Gamma is a site-specific single-strand endoribonuclease that cleaves single strand RNA 3' to purines and pyrimidines in A+U-rich regions. It generates 5'-phosphate termini at the site of cleavage. This isoform does not inhibit PP-1. May be implicated in mRNA splicing.	28.0811	11.0206	Undefined	NUCLEOPLASM-1,CYTOSOL,CYTOSOL
Q12979	ABR	ABR_HUMAN	unknown	Active breakpoint cluster region-related protein	Protein with a unique structure having two opposing regulatory activities toward small GTP-binding proteins. The C-terminus is a GTPase-activating protein domain which stimulates GTP hydrolysis by RAC1, RAC2 and CDC42. Accelerates the intrinsic rate of GTP hydrolysis of RAC1 or CDC42, leading to down-regulation of the active GTP-bound form (PubMed:7479768, PubMed:17116687). The central Dbl homology (DH) domain functions as guanine nucleotide exchange factor (GEF) that modulates the GTPases CDC42, RHOA and RAC1. Promotes the conversion of CDC42, RHOA and RAC1 from the GDP-bound to the GTP-bound form (PubMed:7479768). Functions as an important negative regulator of neuronal RAC1 activity (By similarity). Regulates macrophage functions such as CSF-1 directed motility and phagocytosis through the modulation of RAC1 activity (By similarity). {ECO:0000250|UniProtKB:Q5SSL4, ECO:0000269|PubMed:17116687, ECO:0000269|PubMed:7479768}.	1.83805	-2.303	Undefined	CYTOSOL,Undefined,PROTEIN COMPLEX
Q12986	NFX1 NFX2	NFX1_HUMAN	unknown	Transcriptional repressor NF-X1 (EC 2.3.2.-) (Nuclear transcription factor, X box-binding protein 1)	Binds to the X-box motif of MHC class II genes and represses their expression. May play an important role in regulating the duration of an inflammatory response by limiting the period in which MHC class II molecules are induced by interferon-gamma. Isoform 3 binds to the X-box motif of TERT promoter and represses its expression. Together with PABPC1 or PABPC4, isoform 1 acts as a coactivator for TERT expression. Mediates E2-dependent ubiquitination. {ECO:0000269|PubMed:10500182, ECO:0000269|PubMed:15371341, ECO:0000269|PubMed:17267499}.	12.7917	2.72309	Undefined	Undefined,CYTOSOL,RIBOSOME
Q12996	CSTF3	CSTF3_HUMAN	unknown	Cleavage stimulation factor subunit 3 (CF-1 77 kDa subunit) (Cleavage stimulation factor 77 kDa subunit) (CSTF 77 kDa subunit) (CstF-77)	One of the multiple factors required for polyadenylation and 3'-end cleavage of mammalian pre-mRNAs.	46.579	-1.46403	NUCLEOPLASM-1	NUCLEOPLASM-1,NUCLEOPLASM-1,NUCLEOPLASM-1
Q13011	ECH1	ECH1_HUMAN	unknown	Delta(3,5)-Delta(2,4)-dienoyl-CoA isomerase, mitochondrial (EC 5.3.3.-)	Isomerization of 3-trans,5-cis-dienoyl-CoA to 2-trans,4-trans-dienoyl-CoA. {ECO:0000250|UniProtKB:Q62651}.	-36.5618	-14.6049	Undefined	MITOCHONDRIA,MITOCHONDRIA,PEROXISOME
Q13017	ARHGAP5 RHOGAP5	RHG05_HUMAN	unknown	Rho GTPase-activating protein 5 (Rho-type GTPase-activating protein 5) (p190-B)	GTPase-activating protein for Rho family members (PubMed:8537347). {ECO:0000269|PubMed:8537347}.	14.8025	15.9098	CYTOSOL	Undefined,CYTOSOL,Undefined
Q13029	PRDM2 KMT8 RIZ	PRDM2_HUMAN	unknown	PR domain zinc finger protein 2 (EC 2.1.1.355) (GATA-3-binding protein G3B) (Lysine N-methyltransferase 8) (MTB-ZF) (MTE-binding protein) (PR domain-containing protein 2) (Retinoblastoma protein-interacting zinc finger protein) (Zinc finger protein RIZ)	S-adenosyl-L-methionine-dependent histone methyltransferase that specifically methylates 'Lys-9' of histone H3. May function as a DNA-binding transcription factor. Binds to the macrophage-specific TPA-responsive element (MTE) of the HMOX1 (heme oxygenase 1) gene and may act as a transcriptional activator of this gene. {ECO:0000269|PubMed:14633678}.	-20.8851	11.3364	NUCLEUS	NUCLEUS,NUCLEUS,NUCLEUS
Q13033	STRN3 GS2NA SG2NA	STRN3_HUMAN	unknown	Striatin-3 (Cell cycle autoantigen SG2NA) (S/G2 antigen)	Binds calmodulin in a calcium dependent manner. May function as scaffolding or signaling protein.	-9.32377	7.9174	NUCLEOPLASM-2	Undefined,NUCLEOPLASM-2,NUCLEOPLASM-2
Q13042	CDC16 ANAPC6	CDC16_HUMAN	unknown	Cell division cycle protein 16 homolog (Anaphase-promoting complex subunit 6) (APC6) (CDC16 homolog) (CDC16Hs) (Cyclosome subunit 6)	Component of the anaphase promoting complex/cyclosome (APC/C), a cell cycle-regulated E3 ubiquitin ligase that controls progression through mitosis and the G1 phase of the cell cycle. The APC/C complex acts by mediating ubiquitination and subsequent degradation of target proteins: it mainly mediates the formation of 'Lys-11'-linked polyubiquitin chains and, to a lower extent, the formation of 'Lys-48'- and 'Lys-63'-linked polyubiquitin chains. {ECO:0000269|PubMed:18485873}.	11.3493	35.1366	PROTEIN COMPLEX	PROTEIN COMPLEX,PROTEIN COMPLEX,PROTEIN COMPLEX
Q13043	STK4 KRS2 MST1	STK4_HUMAN	unknown	Serine/threonine-protein kinase 4 (EC 2.7.11.1) (Mammalian STE20-like protein kinase 1) (MST-1) (STE20-like kinase MST1) (Serine/threonine-protein kinase Krs-2) [Cleaved into: Serine/threonine-protein kinase 4 37kDa subunit (MST1/N); Serine/threonine-protein kinase 4 18kDa subunit (MST1/C)]	Stress-activated, pro-apoptotic kinase which, following caspase-cleavage, enters the nucleus and induces chromatin condensation followed by internucleosomal DNA fragmentation. Key component of the Hippo signaling pathway which plays a pivotal role in organ size control and tumor suppression by restricting proliferation and promoting apoptosis. The core of this pathway is composed of a kinase cascade wherein STK3/MST2 and STK4/MST1, in complex with its regulatory protein SAV1, phosphorylates and activates LATS1/2 in complex with its regulatory protein MOB1, which in turn phosphorylates and inactivates YAP1 oncoprotein and WWTR1/TAZ. Phosphorylation of YAP1 by LATS2 inhibits its translocation into the nucleus to regulate cellular genes important for cell proliferation, cell death, and cell migration. STK3/MST2 and STK4/MST1 are required to repress proliferation of mature hepatocytes, to prevent activation of facultative adult liver stem cells (oval cells), and to inhibit tumor formation (By similarity). Phosphorylates 'Ser-14' of histone H2B (H2BS14ph) during apoptosis. Phosphorylates FOXO3 upon oxidative stress, which results in its nuclear translocation and cell death initiation. Phosphorylates MOBKL1A, MOBKL1B and RASSF2. Phosphorylates TNNI3 (cardiac Tn-I) and alters its binding affinity to TNNC1 (cardiac Tn-C) and TNNT2 (cardiac Tn-T). Phosphorylates FOXO1 on 'Ser-212' and regulates its activation and stimulates transcription of PMAIP1 in a FOXO1-dependent manner. Phosphorylates SIRT1 and inhibits SIRT1-mediated p53/TP53 deacetylation, thereby promoting p53/TP53 dependent transcription and apoptosis upon DNA damage. Acts as an inhibitor of PKB/AKT1. Phosphorylates AR on 'Ser-650' and suppresses its activity by intersecting with PKB/AKT1 signaling and antagonizing formation of AR-chromatin complexes. {ECO:0000250|UniProtKB:Q9JI11, ECO:0000269|PubMed:11278283, ECO:0000269|PubMed:11517310, ECO:0000269|PubMed:12757711, ECO:0000269|PubMed:15109305, ECO:0000269|PubMed:16510573, ECO:0000269|PubMed:16751106, ECO:0000269|PubMed:16930133, ECO:0000269|PubMed:17932490, ECO:0000269|PubMed:18328708, ECO:0000269|PubMed:18986304, ECO:0000269|PubMed:19525978, ECO:0000269|PubMed:21212262, ECO:0000269|PubMed:21245099, ECO:0000269|PubMed:21512132, ECO:0000269|PubMed:8702870, ECO:0000269|PubMed:8816758}.	5.45331	-2.52638	CYTOSOL	CYTOSOL,CYTOSOL,Undefined
Q13045	FLII FLIL	FLII_HUMAN	unknown	Protein flightless-1 homolog	May play a role as coactivator in transcriptional activation by hormone-activated nuclear receptors (NR) and acts in cooperation with NCOA2 and CARM1. Involved in estrogen hormone signaling. Involved in early embryonic development (By similarity). May play a role in regulation of cytoskeletal rearrangements involved in cytokinesis and cell migration, by inhibiting Rac1-dependent paxillin phosphorylation. {ECO:0000250, ECO:0000269|PubMed:14966289}.	-16.1328	4.18992	NUCLEOPLASM-2	Undefined,NUCLEOPLASM-2,NUCLEOPLASM-2
Q13049	TRIM32 HT2A	TRI32_HUMAN	unknown	E3 ubiquitin-protein ligase TRIM32 (EC 2.3.2.27) (72 kDa Tat-interacting protein) (RING-type E3 ubiquitin transferase TRIM32) (Tripartite motif-containing protein 32) (Zinc finger protein HT2A)	Has an E3 ubiquitin ligase activity (PubMed:19349376). Ubiquitinates DTNBP1 (dysbindin) and promotes its degradation (PubMed:19349376). May ubiquitinate BBS2 (PubMed:22500027). Ubiquitinates PIAS4/PIASY and promotes its degradation in keratinocytes treated with UVB and TNF-alpha (By similarity). {ECO:0000250|UniProtKB:Q8CH72, ECO:0000269|PubMed:19349376, ECO:0000269|PubMed:22500027}.; (Microbial infection) May play a significant role in mediating the biological activity of the HIV-1 Tat protein in vivo (PubMed:7778269). Binds specifically to the activation domain of HIV-1 Tat and can also interact with the HIV-2 and EIAV Tat proteins in vivo (PubMed:7778269). {ECO:0000269|PubMed:7778269}.	26.2296	3.19948	Undefined	NUCLEOPLASM-1,CYTOSOL,CYTOSOL
Q13057	COASY PSEC0106	COASY_HUMAN	unknown	Bifunctional coenzyme A synthase (CoA synthase) (NBP) (POV-2) [Includes: Phosphopantetheine adenylyltransferase (EC 2.7.7.3) (Dephospho-CoA pyrophosphorylase) (Pantetheine-phosphate adenylyltransferase) (PPAT); Dephospho-CoA kinase (DPCK) (EC 2.7.1.24) (Dephosphocoenzyme A kinase) (DPCOAK)]	Bifunctional enzyme that catalyzes the fourth and fifth sequential steps of CoA biosynthetic pathway. The fourth reaction is catalyzed by the phosphopantetheine adenylyltransferase, coded by the coaD domain; the fifth reaction is catalyzed by the dephospho-CoA kinase, coded by the coaE domain. May act as a point of CoA biosynthesis regulation. {ECO:0000269|PubMed:11923312, ECO:0000269|PubMed:24360804}.	22.1346	6.23461	Undefined	NUCLEOPLASM-1,CYTOSOL,CYTOSOL
Q13084	MRPL28 MAAT1	RM28_HUMAN	unknown	39S ribosomal protein L28, mitochondrial (L28mt) (MRP-L28) (Melanoma antigen p15) (Melanoma-associated antigen recognized by T-lymphocytes) (Mitochondrial large ribosomal subunit protein bL28m)		-42.9398	-10.3156	MITOCHONDRIA	MITOCHONDRIA,MITOCHONDRIA,MITOCHONDRIA
Q13085	ACACA ACAC ACC1 ACCA	ACACA_HUMAN	unknown	Acetyl-CoA carboxylase 1 (ACC1) (EC 6.4.1.2) (Acetyl-Coenzyme A carboxylase alpha) (ACC-alpha)	Cytosolic enzyme that catalyzes the carboxylation of acetyl-CoA to malonyl-CoA, the first and rate-limiting step of de novo fatty acid biosynthesis (PubMed:20952656, PubMed:20457939, PubMed:29899443). This is a 2 steps reaction starting with the ATP-dependent carboxylation of the biotin carried by the biotin carboxyl carrier (BCC) domain followed by the transfer of the carboxyl group from carboxylated biotin to acetyl-CoA (PubMed:20952656, PubMed:20457939, PubMed:29899443). {ECO:0000269|PubMed:20457939, ECO:0000269|PubMed:20952656, ECO:0000269|PubMed:29899443}.	40.3797	1.31996	NUCLEOPLASM-1	NUCLEOPLASM-1,NUCLEOPLASM-1,NUCLEOPLASM-1
Q13098	GPS1 COPS1 CSN1	CSN1_HUMAN	PROTEIN COMPLEX	COP9 signalosome complex subunit 1 (SGN1) (Signalosome subunit 1) (G protein pathway suppressor 1) (GPS-1) (JAB1-containing signalosome subunit 1) (Protein MFH)	Essential component of the COP9 signalosome complex (CSN), a complex involved in various cellular and developmental processes. The CSN complex is an essential regulator of the ubiquitin (Ubl) conjugation pathway by mediating the deneddylation of the cullin subunits of SCF-type E3 ligase complexes, leading to decrease the Ubl ligase activity of SCF-type complexes such as SCF, CSA or DDB2. The complex is also involved in phosphorylation of p53/TP53, c-jun/JUN, IkappaBalpha/NFKBIA, ITPK1 and IRF8/ICSBP, possibly via its association with CK2 and PKD kinases. CSN-dependent phosphorylation of TP53 and JUN promotes and protects degradation by the Ubl system, respectively. Suppresses G-protein- and mitogen-activated protein kinase-mediated signal transduction. {ECO:0000269|PubMed:11285227, ECO:0000269|PubMed:11337588, ECO:0000269|PubMed:12628923, ECO:0000269|PubMed:12732143, ECO:0000269|PubMed:9535219}.	17.4006	30.0457
Q13107	USP4 UNP UNPH	UBP4_HUMAN	unknown	Ubiquitin carboxyl-terminal hydrolase 4 (EC 3.4.19.12) (Deubiquitinating enzyme 4) (Ubiquitin thioesterase 4) (Ubiquitin-specific-processing protease 4) (Ubiquitous nuclear protein homolog)	Deubiquitinating enzyme that removes conjugated ubiquitin from target proteins (PubMed:16316627, PubMed:16472766, PubMed:16339847, PubMed:20595234, PubMed:22347420, PubMed:25404403). Deubiquitinates PDPK1 (PubMed:22347420). Deubiquitinates TRIM21 (PubMed:16316627). Deubiquitinates receptor ADORA2A which increases the amount of functional receptor at the cell surface (PubMed:16339847). May regulate mRNA splicing through deubiquitination of the U4 spliceosomal protein PRPF3 (PubMed:20595234). This may prevent its recognition by the U5 component PRPF8 thereby destabilizing interactions within the U4/U6.U5 snRNP (PubMed:20595234). May also play a role in the regulation of quality control in the ER (PubMed:16339847). {ECO:0000269|PubMed:16316627, ECO:0000269|PubMed:16339847, ECO:0000269|PubMed:16472766, ECO:0000269|PubMed:20595234, ECO:0000269|PubMed:22347420, ECO:0000269|PubMed:25404403}.	24.0489	19.7673	Undefined	NUCLEOPLASM-1,CYTOSOL,CYTOSOL
Q13111	CHAF1A CAF CAF1P150	CAF1A_HUMAN	NUCLEUS	Chromatin assembly factor 1 subunit A (CAF-1 subunit A) (Chromatin assembly factor I p150 subunit) (CAF-I 150 kDa subunit) (CAF-I p150) (hp150)	Core component of the CAF-1 complex, a complex that is thought to mediate chromatin assembly in DNA replication and DNA repair. Assembles histone octamers onto replicating DNA in vitro. CAF-1 performs the first step of the nucleosome assembly process, bringing newly synthesized histones H3 and H4 to replicating DNA; histones H2A/H2B can bind to this chromatin precursor subsequent to DNA replication to complete the histone octamer. It may play a role in heterochromatin maintenance in proliferating cells by bringing newly synthesized cbx proteins to heterochromatic DNA replication foci. {ECO:0000250|UniProtKB:Q5R1T0}.	-23.7378	15.2459
Q13112	CHAF1B CAF1A CAF1P60 MPHOSPH7 MPP7	CAF1B_HUMAN	NUCLEUS	Chromatin assembly factor 1 subunit B (CAF-1 subunit B) (Chromatin assembly factor I p60 subunit) (CAF-I 60 kDa subunit) (CAF-I p60) (M-phase phosphoprotein 7)	Complex that is thought to mediate chromatin assembly in DNA replication and DNA repair. Assembles histone octamers onto replicating DNA in vitro. CAF-1 performs the first step of the nucleosome assembly process, bringing newly synthesized histones H3 and H4 to replicating DNA; histones H2A/H2B can bind to this chromatin precursor subsequent to DNA replication to complete the histone octamer. {ECO:0000269|PubMed:9813080}.	-18.1671	18.6404
Q13123	IK RED RER	RED_HUMAN	unknown	Protein Red (Cytokine IK) (IK factor) (Protein RER)	Involved in pre-mRNA splicing as a component of the spliceosome (PubMed:28781166). Auxiliary spliceosomal protein that regulates selection of alternative splice sites in a small set of target pre-mRNA species (Probable). Required for normal mitotic cell cycle progression (PubMed:22351768, PubMed:24252166). Recruits MAD1L1 and MAD2L1 to kinetochores, and is required to trigger the spindle assembly checkpoint (PubMed:22351768). Required for normal accumulation of SMU1 (PubMed:24945353). {ECO:0000269|PubMed:22351768, ECO:0000269|PubMed:24252166, ECO:0000269|PubMed:24945353, ECO:0000269|PubMed:28781166, ECO:0000305}.; (Microbial infection) Required, together with SMU1, for normal splicing of influenza A virus NS1 pre-mRNA, which is required for the production of the exportin NS2 and for the production of influenza A virus particles. Not required for the production of VSV virus particles. {ECO:0000269|PubMed:24945353}.	-19.4078	21.6208	NUCLEUS	Undefined,NUCLEUS,NUCLEUS
Q13126	MTAP MSAP	MTAP_HUMAN	unknown	S-methyl-5'-thioadenosine phosphorylase (EC 2.4.2.28) (5'-methylthioadenosine phosphorylase) (MTA phosphorylase) (MTAP) (MTAPase)	Catalyzes the reversible phosphorylation of S-methyl-5'-thioadenosine (MTA) to adenine and 5-methylthioribose-1-phosphate. Involved in the breakdown of MTA, a major by-product of polyamine biosynthesis. Responsible for the first step in the methionine salvage pathway after MTA has been generated from S-adenosylmethionine. Has broad substrate specificity with 6-aminopurine nucleosides as preferred substrates. {ECO:0000255|HAMAP-Rule:MF_03155, ECO:0000269|PubMed:3091600}.	38.3923	4.6638	Undefined	NUCLEOPLASM-1,NUCLEOPLASM-1,CYTOSOL
Q13129	RLF	RLF_HUMAN	unknown	Zinc finger protein Rlf (Rearranged L-myc fusion gene protein) (Zn-15-related protein)	May be involved in transcriptional regulation.	-31.5962	15.2044	NUCLEUS	NUCLEUS,NUCLEUS,NUCLEUS
Q13131	PRKAA1 AMPK1	AAPK1_HUMAN	unknown	5'-AMP-activated protein kinase catalytic subunit alpha-1 (AMPK subunit alpha-1) (EC 2.7.11.1) (Acetyl-CoA carboxylase kinase) (ACACA kinase) (EC 2.7.11.27) (Hydroxymethylglutaryl-CoA reductase kinase) (HMGCR kinase) (EC 2.7.11.31) (Tau-protein kinase PRKAA1) (EC 2.7.11.26)	Catalytic subunit of AMP-activated protein kinase (AMPK), an energy sensor protein kinase that plays a key role in regulating cellular energy metabolism. In response to reduction of intracellular ATP levels, AMPK activates energy-producing pathways and inhibits energy-consuming processes: inhibits protein, carbohydrate and lipid biosynthesis, as well as cell growth and proliferation. AMPK acts via direct phosphorylation of metabolic enzymes, and by longer-term effects via phosphorylation of transcription regulators. Also acts as a regulator of cellular polarity by remodeling the actin cytoskeleton; probably by indirectly activating myosin. Regulates lipid synthesis by phosphorylating and inactivating lipid metabolic enzymes such as ACACA, ACACB, GYS1, HMGCR and LIPE; regulates fatty acid and cholesterol synthesis by phosphorylating acetyl-CoA carboxylase (ACACA and ACACB) and hormone-sensitive lipase (LIPE) enzymes, respectively. Regulates insulin-signaling and glycolysis by phosphorylating IRS1, PFKFB2 and PFKFB3. AMPK stimulates glucose uptake in muscle by increasing the translocation of the glucose transporter SLC2A4/GLUT4 to the plasma membrane, possibly by mediating phosphorylation of TBC1D4/AS160. Regulates transcription and chromatin structure by phosphorylating transcription regulators involved in energy metabolism such as CRTC2/TORC2, FOXO3, histone H2B, HDAC5, MEF2C, MLXIPL/ChREBP, EP300, HNF4A, p53/TP53, SREBF1, SREBF2 and PPARGC1A. Acts as a key regulator of glucose homeostasis in liver by phosphorylating CRTC2/TORC2, leading to CRTC2/TORC2 sequestration in the cytoplasm. In response to stress, phosphorylates 'Ser-36' of histone H2B (H2BS36ph), leading to promote transcription. Acts as a key regulator of cell growth and proliferation by phosphorylating TSC2, RPTOR and ATG1/ULK1: in response to nutrient limitation, negatively regulates the mTORC1 complex by phosphorylating RPTOR component of the mTORC1 complex and by phosphorylating and activating TSC2. In response to nutrient limitation, promotes autophagy by phosphorylating and activating ATG1/ULK1. In that process also activates WDR45 (PubMed:28561066). In response to nutrient limitation, phosphorylates transcription factor FOXO3 promoting FOXO3 mitochondrial import (By similarity). AMPK also acts as a regulator of circadian rhythm by mediating phosphorylation of CRY1, leading to destabilize it. May regulate the Wnt signaling pathway by phosphorylating CTNNB1, leading to stabilize it. Also has tau-protein kinase activity: in response to amyloid beta A4 protein (APP) exposure, activated by CAMKK2, leading to phosphorylation of MAPT/TAU; however the relevance of such data remains unclear in vivo. Also phosphorylates CFTR, EEF2K, KLC1, NOS3 and SLC12A1. {ECO:0000250|UniProtKB:Q5EG47, ECO:0000269|PubMed:11518699, ECO:0000269|PubMed:11554766, ECO:0000269|PubMed:12519745, ECO:0000269|PubMed:14651849, ECO:0000269|PubMed:15866171, ECO:0000269|PubMed:17486097, ECO:0000269|PubMed:17711846, ECO:0000269|PubMed:18184930, ECO:0000269|PubMed:18439900, ECO:0000269|PubMed:20074060, ECO:0000269|PubMed:20160076, ECO:0000269|PubMed:21205641, ECO:0000269|PubMed:28561066}.	19.8385	1.80752	Undefined	NUCLEOPLASM-1,CYTOSOL,CYTOSOL
Q13136	PPFIA1 LIP1	LIPA1_HUMAN	unknown	Liprin-alpha-1 (LAR-interacting protein 1) (LIP-1) (Protein tyrosine phosphatase receptor type f polypeptide-interacting protein alpha-1) (PTPRF-interacting protein alpha-1)	May regulate the disassembly of focal adhesions. May localize receptor-like tyrosine phosphatases type 2A at specific sites on the plasma membrane, possibly regulating their interaction with the extracellular environment and their association with substrates. {ECO:0000269|PubMed:7796809}.	13.3732	16.6415	Undefined	Undefined,CYTOSOL,PROTEIN COMPLEX
Q13137	CALCOCO2 NDP52	CACO2_HUMAN	unknown	Calcium-binding and coiled-coil domain-containing protein 2 (Antigen nuclear dot 52 kDa protein) (Nuclear domain 10 protein NDP52) (Nuclear domain 10 protein 52) (Nuclear dot protein 52)	Xenophagy-specific receptor required for autophagy-mediated intracellular bacteria degradation. Acts as an effector protein of galectin-sensed membrane damage that restricts the proliferation of infecting pathogens such as Salmonella typhimurium upon entry into the cytosol by targeting LGALS8-associated bacteria for autophagy (PubMed:22246324). Initially orchestrates bacteria targeting to autophagosomes and subsequently ensures pathogen degradation by regulating pathogen-containing autophagosome maturation (PubMed:23022382, PubMed:25771791). Bacteria targeting to autophagosomes relies on its interaction with MAP1LC3A, MAP1LC3B and/or GABARAPL2, whereas regulation of pathogen-containing autophagosome maturation requires the interaction with MAP3LC3C (PubMed:23022382, PubMed:25771791). May play a role in ruffle formation and actin cytoskeleton organization and seems to negatively regulate constitutive secretion (PubMed:17635994). {ECO:0000269|PubMed:17635994, ECO:0000269|PubMed:22246324, ECO:0000269|PubMed:23022382, ECO:0000269|PubMed:23386746, ECO:0000269|PubMed:25771791}.	2.81529	-15.9822	Undefined	Undefined,Undefined,Undefined
Q13144	EIF2B5 EIF2BE	EI2BE_HUMAN	unknown	Translation initiation factor eIF-2B subunit epsilon (eIF-2B GDP-GTP exchange factor subunit epsilon)	Catalyzes the exchange of eukaryotic initiation factor 2-bound GDP for GTP.	6.42839	28.8774	PROTEIN COMPLEX	PROTEIN COMPLEX,PROTEIN COMPLEX,PROTEIN COMPLEX
Q13148	TARDBP TDP43	TADBP_HUMAN	unknown	TAR DNA-binding protein 43 (TDP-43)	RNA-binding protein that is involved in various steps of RNA biogenesis and processing (PubMed:23519609). Preferentially binds, via its two RNA recognition motifs RRM1 and RRM2, to GU-repeats on RNA molecules predominantly localized within long introns and in the 3'UTR of mRNAs (PubMed:23519609, PubMed:24240615, PubMed:24464995). In turn, regulates the splicing of many non-coding and protein-coding RNAs including proteins involved in neuronal survival, as well as mRNAs that encode proteins relevant for neurodegenerative diseases (PubMed:21358640, PubMed:29438978). Plays a role in maintaining mitochondrial homeostasis by regulating the processing of mitochondrial transcripts (PubMed:28794432). Regulates also mRNA stability by recruiting CNOT7/CAF1 deadenylase on mRNA 3'UTR leading to poly(A) tail deadenylation and thus shortening (PubMed:30520513). In response to oxidative insult, associates with stalled ribosomes localized to stress granules (SGs) and contributes to cell survival (PubMed:23398327, PubMed:19765185). Participates also in the normal skeletal muscle formation and regeneration, forming cytoplasmic myo-granules and binding mRNAs that encode sarcomeric proteins (PubMed:30464263). Plays a role in the maintenance of the circadian clock periodicity via stabilization of the CRY1 and CRY2 proteins in a FBXL3-dependent manner (PubMed:27123980). Negatively regulates the expression of CDK6 (PubMed:19760257). Regulates the expression of HDAC6, ATG7 and VCP in a PPIA/CYPA-dependent manner (PubMed:25678563). {ECO:0000269|PubMed:11285240, ECO:0000269|PubMed:17481916, ECO:0000269|PubMed:19760257, ECO:0000269|PubMed:19765185, ECO:0000269|PubMed:21358640, ECO:0000269|PubMed:23398327, ECO:0000269|PubMed:23519609, ECO:0000269|PubMed:24240615, ECO:0000269|PubMed:24464995, ECO:0000269|PubMed:25678563, ECO:0000269|PubMed:27123980, ECO:0000269|PubMed:28794432, ECO:0000269|PubMed:29438978, ECO:0000269|PubMed:30464263, ECO:0000269|PubMed:30520513}.	34.8994	-2.55031	NUCLEOPLASM-1	NUCLEOPLASM-1,NUCLEOPLASM-1,NUCLEOPLASM-1
Q13151	HNRNPA0 HNRPA0	ROA0_HUMAN	unknown	Heterogeneous nuclear ribonucleoprotein A0 (hnRNP A0)	mRNA-binding component of ribonucleosomes. Specifically binds AU-rich element (ARE)-containing mRNAs. Involved in post-transcriptional regulation of cytokines mRNAs. {ECO:0000269|PubMed:12456657}.	34.7255	-1.64956	Undefined	NUCLEOPLASM-1,NUCLEOPLASM-1,CYTOSOL
Q13153	PAK1	PAK1_HUMAN	unknown	Serine/threonine-protein kinase PAK 1 (EC 2.7.11.1) (Alpha-PAK) (p21-activated kinase 1) (PAK-1) (p65-PAK)	Protein kinase involved in intracellular signaling pathways downstream of integrins and receptor-type kinases that plays an important role in cytoskeleton dynamics, in cell adhesion, migration, proliferation, apoptosis, mitosis, and in vesicle-mediated transport processes (PubMed:11896197, PubMed:30290153). Can directly phosphorylate BAD and protects cells against apoptosis. Activated by interaction with CDC42 and RAC1. Functions as GTPase effector that links the Rho-related GTPases CDC42 and RAC1 to the JNK MAP kinase pathway. Phosphorylates and activates MAP2K1, and thereby mediates activation of downstream MAP kinases. Involved in the reorganization of the actin cytoskeleton, actin stress fibers and of focal adhesion complexes. Phosphorylates the tubulin chaperone TBCB and thereby plays a role in the regulation of microtubule biogenesis and organization of the tubulin cytoskeleton. Plays a role in the regulation of insulin secretion in response to elevated glucose levels. Part of a ternary complex that contains PAK1, DVL1 and MUSK that is important for MUSK-dependent regulation of AChR clustering during the formation of the neuromuscular junction (NMJ). Activity is inhibited in cells undergoing apoptosis, potentially due to binding of CDC2L1 and CDC2L2. Phosphorylates MYL9/MLC2. Phosphorylates RAF1 at 'Ser-338' and 'Ser-339' resulting in: activation of RAF1, stimulation of RAF1 translocation to mitochondria, phosphorylation of BAD by RAF1, and RAF1 binding to BCL2. Phosphorylates SNAI1 at 'Ser-246' promoting its transcriptional repressor activity by increasing its accumulation in the nucleus. In podocytes, promotes NR3C2 nuclear localization. Required for atypical chemokine receptor ACKR2-induced phosphorylation of LIMK1 and cofilin (CFL1) and for the up-regulation of ACKR2 from endosomal compartment to cell membrane, increasing its efficiency in chemokine uptake and degradation. In synapses, seems to mediate the regulation of F-actin cluster formation performed by SHANK3, maybe through CFL1 phosphorylation and inactivation. Plays a role in RUFY3-mediated facilitating gastric cancer cells migration and invasion (PubMed:25766321). In response to DNA damage, phosphorylates MORC2 which activates its ATPase activity and facilitates chromatin remodeling (PubMed:23260667). In neurons, plays a crucial role in regulating GABA(A) receptor synaptic stability and hence GABAergic inhibitory synaptic transmission through its role in F-actin stabilization (By similarity). In hippocampal neurons, necessary for the formation of dendritic spines and excitatory synapses; this function is dependent on kinase activity and may be exerted by the regulation of actomyosin contractility through the phosphorylation of myosin II regulatory light chain (MLC) (By similarity). Along with GIT1, positively regulates microtubule nucleation during interphase (PubMed:27012601). {ECO:0000250|UniProtKB:O88643, ECO:0000250|UniProtKB:P35465, ECO:0000269|PubMed:10551809, ECO:0000269|PubMed:11733498, ECO:0000269|PubMed:11896197, ECO:0000269|PubMed:12624090, ECO:0000269|PubMed:12876277, ECO:0000269|PubMed:14585966, ECO:0000269|PubMed:15611088, ECO:0000269|PubMed:15831477, ECO:0000269|PubMed:15833848, ECO:0000269|PubMed:16278681, ECO:0000269|PubMed:17726028, ECO:0000269|PubMed:17989089, ECO:0000269|PubMed:22669945, ECO:0000269|PubMed:23260667, ECO:0000269|PubMed:23633677, ECO:0000269|PubMed:25766321, ECO:0000269|PubMed:27012601, ECO:0000269|PubMed:30290153, ECO:0000269|PubMed:8805275, ECO:0000269|PubMed:9032240, ECO:0000269|PubMed:9395435, ECO:0000269|PubMed:9528787}.	-1.97889	2.14883	Undefined	CYTOSOL,NUCLEOPLASM-2,Undefined
Q13155	AIMP2 JTV1 PRO0992	AIMP2_HUMAN	PROTEIN COMPLEX	Aminoacyl tRNA synthase complex-interacting multifunctional protein 2 (Multisynthase complex auxiliary component p38) (Protein JTV-1)	Required for assembly and stability of the aminoacyl-tRNA synthase complex (PubMed:19131329). Mediates ubiquitination and degradation of FUBP1, a transcriptional activator of MYC, leading to MYC down-regulation which is required for aveolar type II cell differentiation. Blocks MDM2-mediated ubiquitination and degradation of p53/TP53. Functions as a proapoptotic factor. {ECO:0000269|PubMed:16135753, ECO:0000269|PubMed:19131329}.	14.9078	38.278
Q13158	FADD MORT1 GIG3	FADD_HUMAN	unknown	FAS-associated death domain protein (FAS-associating death domain-containing protein) (Growth-inhibiting gene 3 protein) (Mediator of receptor induced toxicity)	Apoptotic adaptor molecule that recruits caspase-8 or caspase-10 to the activated Fas (CD95) or TNFR-1 receptors (PubMed:7538907, PubMed:23955153, PubMed:19118384, PubMed:20935634, PubMed:16762833, PubMed:24025841). The resulting aggregate called the death-inducing signaling complex (DISC) performs caspase-8 proteolytic activation (PubMed:7538907, PubMed:19118384, PubMed:20935634, PubMed:16762833). Active caspase-8 initiates the subsequent cascade of caspases mediating apoptosis (PubMed:16762833). Involved in interferon-mediated antiviral immune response, playing a role in the positive regulation of interferon signaling (PubMed:21109225). {ECO:0000269|PubMed:16762833, ECO:0000269|PubMed:19118384, ECO:0000269|PubMed:20935634, ECO:0000269|PubMed:21109225, ECO:0000269|PubMed:23955153, ECO:0000269|PubMed:24025841, ECO:0000269|PubMed:7538907}.	15.8463	-7.17114	CYTOSOL	CYTOSOL,CYTOSOL,CYTOSOL
Q13162	PRDX4	PRDX4_HUMAN	unknown	Peroxiredoxin-4 (EC 1.11.1.24) (Antioxidant enzyme AOE372) (AOE37-2) (Peroxiredoxin IV) (Prx-IV) (Thioredoxin peroxidase AO372) (Thioredoxin-dependent peroxide reductase A0372) (Thioredoxin-dependent peroxiredoxin 4)	Thiol-specific peroxidase that catalyzes the reduction of hydrogen peroxide and organic hydroperoxides to water and alcohols, respectively. Plays a role in cell protection against oxidative stress by detoxifying peroxides and as sensor of hydrogen peroxide-mediated signaling events. Regulates the activation of NF-kappa-B in the cytosol by a modulation of I-kappa-B-alpha phosphorylation. {ECO:0000269|PubMed:9388242}.	-21.9052	-17.7874	PEROXISOME	PEROXISOME,PEROXISOME,PEROXISOME
Q13164	MAPK7 BMK1 ERK5 PRKM7	MK07_HUMAN	unknown	Mitogen-activated protein kinase 7 (MAP kinase 7) (MAPK 7) (EC 2.7.11.24) (Big MAP kinase 1) (BMK-1) (Extracellular signal-regulated kinase 5) (ERK-5)	Plays a role in various cellular processes such as proliferation, differentiation and cell survival. The upstream activator of MAPK7 is the MAPK kinase MAP2K5. Upon activation, it translocates to the nucleus and phosphorylates various downstream targets including MEF2C. EGF activates MAPK7 through a Ras-independent and MAP2K5-dependent pathway. May have a role in muscle cell differentiation. May be important for endothelial function and maintenance of blood vessel integrity. MAP2K5 and MAPK7 interact specifically with one another and not with MEK1/ERK1 or MEK2/ERK2 pathways. Phosphorylates SGK1 at Ser-78 and this is required for growth factor-induced cell cycle progression. Involved in the regulation of p53/TP53 by disrupting the PML-MDM2 interaction. {ECO:0000269|PubMed:11254654, ECO:0000269|PubMed:11278431, ECO:0000269|PubMed:22869143, ECO:0000269|PubMed:9384584, ECO:0000269|PubMed:9790194}.	14.2363	26.0623	Undefined	PROTEIN COMPLEX,CYTOSOL,PROTEIN COMPLEX
Q13177	PAK2	PAK2_HUMAN	unknown	Serine/threonine-protein kinase PAK 2 (EC 2.7.11.1) (Gamma-PAK) (PAK65) (S6/H4 kinase) (p21-activated kinase 2) (PAK-2) (p58) [Cleaved into: PAK-2p27 (p27); PAK-2p34 (p34) (C-t-PAK2)]	Serine/threonine protein kinase that plays a role in a variety of different signaling pathways including cytoskeleton regulation, cell motility, cell cycle progression, apoptosis or proliferation. Acts as downstream effector of the small GTPases CDC42 and RAC1. Activation by the binding of active CDC42 and RAC1 results in a conformational change and a subsequent autophosphorylation on several serine and/or threonine residues. Full-length PAK2 stimulates cell survival and cell growth. Phosphorylates MAPK4 and MAPK6 and activates the downstream target MAPKAPK5, a regulator of F-actin polymerization and cell migration. Phosphorylates JUN and plays an important role in EGF-induced cell proliferation. Phosphorylates many other substrates including histone H4 to promote assembly of H3.3 and H4 into nucleosomes, BAD, ribosomal protein S6, or MBP. Additionally, associates with ARHGEF7 and GIT1 to perform kinase-independent functions such as spindle orientation control during mitosis. On the other hand, apoptotic stimuli such as DNA damage lead to caspase-mediated cleavage of PAK2, generating PAK-2p34, an active p34 fragment that translocates to the nucleus and promotes cellular apoptosis involving the JNK signaling pathway. Caspase-activated PAK2 phosphorylates MKNK1 and reduces cellular translation. {ECO:0000269|PubMed:12853446, ECO:0000269|PubMed:15234964, ECO:0000269|PubMed:16617111, ECO:0000269|PubMed:19923322, ECO:0000269|PubMed:21177766, ECO:0000269|PubMed:21317288, ECO:0000269|PubMed:21724829, ECO:0000269|PubMed:9171063}.	-2.55666	2.68961	Undefined	CYTOSOL,NUCLEOPLASM-2,Undefined
Q13185	CBX3	CBX3_HUMAN	NUCLEUS	Chromobox protein homolog 3 (HECH) (Heterochromatin protein 1 homolog gamma) (HP1 gamma) (Modifier 2 protein)	Seems to be involved in transcriptional silencing in heterochromatin-like complexes. Recognizes and binds histone H3 tails methylated at 'Lys-9', leading to epigenetic repression. May contribute to the association of the heterochromatin with the inner nuclear membrane through its interaction with lamin B receptor (LBR). Involved in the formation of functional kinetochore through interaction with MIS12 complex proteins. Contributes to the conversion of local chromatin to a heterochromatin-like repressive state through H3 'Lys-9' trimethylation, mediates the recruitment of the methyltransferases SUV39H1 and/or SUV39H2 by the PER complex to the E-box elements of the circadian target genes such as PER2 itself or PER1. Mediates the recruitment of NIPBL to sites of DNA damage at double-strand breaks (DSBs) (PubMed:28167679). {ECO:0000250|UniProtKB:P23198, ECO:0000269|PubMed:28167679}.	-22.246	7.23889
Q13188	STK3 KRS1 MST2	STK3_HUMAN	unknown	Serine/threonine-protein kinase 3 (EC 2.7.11.1) (Mammalian STE20-like protein kinase 2) (MST-2) (STE20-like kinase MST2) (Serine/threonine-protein kinase Krs-1) [Cleaved into: Serine/threonine-protein kinase 3 36kDa subunit (MST2/N); Serine/threonine-protein kinase 3 20kDa subunit (MST2/C)]	Stress-activated, pro-apoptotic kinase which, following caspase-cleavage, enters the nucleus and induces chromatin condensation followed by internucleosomal DNA fragmentation. Key component of the Hippo signaling pathway which plays a pivotal role in organ size control and tumor suppression by restricting proliferation and promoting apoptosis. The core of this pathway is composed of a kinase cascade wherein STK3/MST2 and STK4/MST1, in complex with its regulatory protein SAV1, phosphorylates and activates LATS1/2 in complex with its regulatory protein MOB1, which in turn phosphorylates and inactivates YAP1 oncoprotein and WWTR1/TAZ. Phosphorylation of YAP1 by LATS2 inhibits its translocation into the nucleus to regulate cellular genes important for cell proliferation, cell death, and cell migration. STK3/MST2 and STK4/MST1 are required to repress proliferation of mature hepatocytes, to prevent activation of facultative adult liver stem cells (oval cells), and to inhibit tumor formation. Phosphorylates NKX2-1 (By similarity). Phosphorylates NEK2 and plays a role in centrosome disjunction by regulating the localization of NEK2 to centrosome, and its ability to phosphorylate CROCC and CEP250. In conjunction with SAV1, activates the transcriptional activity of ESR1 through the modulation of its phosphorylation. Positively regulates RAF1 activation via suppression of the inhibitory phosphorylation of RAF1 on 'Ser-259'. Phosphorylates MOBKL1A and RASSF2. Phosphorylates MOBKL1B on 'Thr-74'. Acts cooperatively with MOBKL1B to activate STK38. {ECO:0000250|UniProtKB:Q9JI10, ECO:0000269|PubMed:15688006, ECO:0000269|PubMed:16930133, ECO:0000269|PubMed:18328708, ECO:0000269|PubMed:18362890, ECO:0000269|PubMed:19525978, ECO:0000269|PubMed:20212043, ECO:0000269|PubMed:21076410, ECO:0000269|PubMed:21104395, ECO:0000269|PubMed:28087714, ECO:0000269|PubMed:8566796, ECO:0000269|PubMed:8816758}.	5.21637	-2.30319	Undefined	CYTOSOL,CYTOSOL,RIBOSOME
Q13190	STX5 STX5A	STX5_HUMAN	unknown	Syntaxin-5	Mediates endoplasmic reticulum to Golgi transport. Together with p115/USO1 and GM130/GOLGA2, involved in vesicle tethering and fusion at the cis-Golgi membrane to maintain the stacked and inter-connected structure of the Golgi apparatus. {ECO:0000250|UniProtKB:Q08851}.	11.9204	-41.6328	Undefined	LYSOSOME,LYSOSOME,GOLGI
Q13200	PSMD2 TRAP2	PSMD2_HUMAN	PROTEIN COMPLEX	26S proteasome non-ATPase regulatory subunit 2 (26S proteasome regulatory subunit RPN1) (26S proteasome regulatory subunit S2) (26S proteasome subunit p97) (Protein 55.11) (Tumor necrosis factor type 1 receptor-associated protein 2)	Component of the 26S proteasome, a multiprotein complex involved in the ATP-dependent degradation of ubiquitinated proteins. This complex plays a key role in the maintenance of protein homeostasis by removing misfolded or damaged proteins, which could impair cellular functions, and by removing proteins whose functions are no longer required. Therefore, the proteasome participates in numerous cellular processes, including cell cycle progression, apoptosis, or DNA damage repair. {ECO:0000269|PubMed:1317798}.; Binds to the intracellular domain of tumor necrosis factor type 1 receptor. The binding domain of TRAP1 and TRAP2 resides outside the death domain of TNFR1.	-5.37458	39.6231
Q13206	DDX10	DDX10_HUMAN	unknown	Probable ATP-dependent RNA helicase DDX10 (EC 3.6.4.13) (DEAD box protein 10)	Putative ATP-dependent RNA helicase.	-38.906	20.5302	NUCLEUS	NUCLEUS,NUCLEUS,NUCLEUS
Q13217	DNAJC3 P58IPK PRKRI	DNJC3_HUMAN	unknown	DnaJ homolog subfamily C member 3 (Endoplasmic reticulum DNA J domain-containing protein 6) (ER-resident protein ERdj6) (ERdj6) (Interferon-induced, double-stranded RNA-activated protein kinase inhibitor) (Protein kinase inhibitor of 58 kDa) (Protein kinase inhibitor p58)	Involved in the unfolded protein response (UPR) during endoplasmic reticulum (ER) stress. Acts as a negative regulator of the EIF2AK4/GCN2 kinase activity by preventing the phosphorylation of eIF-2-alpha at 'Ser-52' and hence attenuating general protein synthesis under ER stress, hypothermic and amino acid starving stress conditions (By similarity). Co-chaperone of HSPA8/HSC70, it stimulates its ATPase activity. May inhibit both the autophosphorylation of EIF2AK2/PKR and the ability of EIF2AK2 to catalyze phosphorylation of the EIF2A. May inhibit EIF2AK3/PERK activity. {ECO:0000250|UniProtKB:Q27968, ECO:0000250|UniProtKB:Q91YW3, ECO:0000269|PubMed:12601012, ECO:0000269|PubMed:8576172, ECO:0000269|PubMed:9447982, ECO:0000269|PubMed:9920933}.	-20.8716	-21.8191	Undefined	ER,PEROXISOME,Undefined
Q13232	NME3	NDK3_HUMAN	unknown	Nucleoside diphosphate kinase 3 (NDK 3) (NDP kinase 3) (EC 2.7.4.6) (DR-nm23) (Nucleoside diphosphate kinase C) (NDPKC) (nm23-H3)	Major role in the synthesis of nucleoside triphosphates other than ATP. The ATP gamma phosphate is transferred to the NDP beta phosphate via a ping-pong mechanism, using a phosphorylated active-site intermediate. Probably has a role in normal hematopoiesis by inhibition of granulocyte differentiation and induction of apoptosis.	-4.5126	-17.1393	Undefined	Undefined,Undefined,Undefined
Q13242	SRSF9 SFRS9 SRP30C	SRSF9_HUMAN	unknown	Serine/arginine-rich splicing factor 9 (Pre-mRNA-splicing factor SRp30C) (Splicing factor, arginine/serine-rich 9)	Plays a role in constitutive splicing and can modulate the selection of alternative splice sites. Represses the splicing of MAPT/Tau exon 10. {ECO:0000269|PubMed:10196175, ECO:0000269|PubMed:11875052, ECO:0000269|PubMed:12024014, ECO:0000269|PubMed:12604611, ECO:0000269|PubMed:15009090, ECO:0000269|PubMed:15009664, ECO:0000269|PubMed:15695522, ECO:0000269|PubMed:7556075}.	-22.0599	14.9868	NUCLEUS	NUCLEUS,NUCLEUS,NUCLEUS
Q13243	SRSF5 HRS SFRS5 SRP40	SRSF5_HUMAN	unknown	Serine/arginine-rich splicing factor 5 (Delayed-early protein HRS) (Pre-mRNA-splicing factor SRP40) (Splicing factor, arginine/serine-rich 5)	Plays a role in constitutive splicing and can modulate the selection of alternative splice sites.	-32.6444	18.8847	NUCLEUS	NUCLEUS,NUCLEUS,NUCLEUS
Q13247	SRSF6 SFRS6 SRP55	SRSF6_HUMAN	NUCLEUS	Serine/arginine-rich splicing factor 6 (Pre-mRNA-splicing factor SRP55) (Splicing factor, arginine/serine-rich 6)	Plays a role in constitutive splicing and modulates the selection of alternative splice sites. Plays a role in the alternative splicing of MAPT/Tau exon 10. Binds to alternative exons of TNC pre-mRNA and promotes the expression of alternatively spliced TNC. Plays a role in wound healing and in the regulation of keratinocyte differentiation and proliferation via its role in alternative splicing. {ECO:0000269|PubMed:12549914, ECO:0000269|PubMed:15009664, ECO:0000269|PubMed:22767602, ECO:0000269|PubMed:24440982}.	-36.603	22.8967
Q13257	MAD2L1 MAD2	MD2L1_HUMAN	unknown	Mitotic spindle assembly checkpoint protein MAD2A (HsMAD2) (Mitotic arrest deficient 2-like protein 1) (MAD2-like protein 1)	Component of the spindle-assembly checkpoint that prevents the onset of anaphase until all chromosomes are properly aligned at the metaphase plate (PubMed:29162720, PubMed:15024386). In the closed conformation (C-MAD2) forms a heterotetrameric complex with MAD1L1 at unattached kinetochores during prometaphase, the complex recruits open conformation molecules of MAD2L1 (O-MAD2) and then promotes the conversion of O-MAD2 to C-MAD2 (PubMed:29162720). Required for the execution of the mitotic checkpoint which monitors the process of kinetochore-spindle attachment and inhibits the activity of the anaphase promoting complex by sequestering CDC20 until all chromosomes are aligned at the metaphase plate (PubMed:10700282, PubMed:11804586, PubMed:15024386). {ECO:0000269|PubMed:10700282, ECO:0000269|PubMed:11804586, ECO:0000269|PubMed:15024386, ECO:0000269|PubMed:29162720}.	4.68228	8.34106	CYTOSOL	CYTOSOL,CYTOSOL,Undefined
Q13263	TRIM28 KAP1 RNF96 TIF1B	TIF1B_HUMAN	unknown	Transcription intermediary factor 1-beta (TIF1-beta) (E3 SUMO-protein ligase TRIM28) (EC 2.3.2.27) (KRAB-associated protein 1) (KAP-1) (KRAB-interacting protein 1) (KRIP-1) (Nuclear corepressor KAP-1) (RING finger protein 96) (RING-type E3 ubiquitin transferase TIF1-beta) (Tripartite motif-containing protein 28)	Nuclear corepressor for KRAB domain-containing zinc finger proteins (KRAB-ZFPs). Mediates gene silencing by recruiting CHD3, a subunit of the nucleosome remodeling and deacetylation (NuRD) complex, and SETDB1 (which specifically methylates histone H3 at 'Lys-9' (H3K9me)) to the promoter regions of KRAB target genes. Enhances transcriptional repression by coordinating the increase in H3K9me, the decrease in histone H3 'Lys-9 and 'Lys-14' acetylation (H3K9ac and H3K14ac, respectively) and the disposition of HP1 proteins to silence gene expression. Recruitment of SETDB1 induces heterochromatinization. May play a role as a coactivator for CEBPB and NR3C1 in the transcriptional activation of ORM1. Also corepressor for ERBB4. Inhibits E2F1 activity by stimulating E2F1-HDAC1 complex formation and inhibiting E2F1 acetylation. May serve as a partial backup to prevent E2F1-mediated apoptosis in the absence of RB1. Important regulator of CDKN1A/p21(CIP1). Has E3 SUMO-protein ligase activity toward itself via its PHD-type zinc finger. Also specifically sumoylates IRF7, thereby inhibiting its transactivation activity. Ubiquitinates p53/TP53 leading to its proteosomal degradation; the function is enhanced by MAGEC2 and MAGEA2, and possibly MAGEA3 and MAGEA6. Mediates the nuclear localization of KOX1, ZNF268 and ZNF300 transcription factors. In association with isoform 2 of ZFP90, is required for the transcriptional repressor activity of FOXP3 and the suppressive function of regulatory T-cells (Treg) (PubMed:23543754). Probably forms a corepressor complex required for activated KRAS-mediated promoter hypermethylation and transcriptional silencing of tumor suppressor genes (TSGs) or other tumor-related genes in colorectal cancer (CRC) cells (PubMed:24623306). Required to maintain a transcriptionally repressive state of genes in undifferentiated embryonic stem cells (ESCs) (PubMed:24623306). In ESCs, in collaboration with SETDB1, is also required for H3K9me3 and silencing of endogenous and introduced retroviruses in a DNA-methylation independent-pathway (By similarity). Associates at promoter regions of tumor suppressor genes (TSGs) leading to their gene silencing (PubMed:24623306). The SETDB1-TRIM28-ZNF274 complex may play a role in recruiting ATRX to the 3'-exons of zinc-finger coding genes with atypical chromatin signatures to establish or maintain/protect H3K9me3 at these transcriptionally active regions (PubMed:27029610). Acts as a corepressor for ZFP568 (By similarity). {ECO:0000250|UniProtKB:Q62318, ECO:0000269|PubMed:10347202, ECO:0000269|PubMed:11959841, ECO:0000269|PubMed:15882967, ECO:0000269|PubMed:16107876, ECO:0000269|PubMed:16862143, ECO:0000269|PubMed:17079232, ECO:0000269|PubMed:17178852, ECO:0000269|PubMed:17704056, ECO:0000269|PubMed:17942393, ECO:0000269|PubMed:18060868, ECO:0000269|PubMed:18082607, ECO:0000269|PubMed:20424263, ECO:0000269|PubMed:20858735, ECO:0000269|PubMed:20864041, ECO:0000269|PubMed:21940674, ECO:0000269|PubMed:23543754, ECO:0000269|PubMed:23665872, ECO:0000269|PubMed:24623306, ECO:0000269|PubMed:27029610, ECO:0000269|PubMed:8769649, ECO:0000269|PubMed:9016654}.; (Microbial infection) Plays a critical role in the shutdown of lytic gene expression during the early stage of herpes virus 8 primary infection. This inhibition is mediated through interaction with herpes virus 8 protein LANA1. {ECO:0000269|PubMed:24741090}.	-3.15188	24.3498	NUCLEOPLASM-2	NUCLEOPLASM-2,Undefined,NUCLEOPLASM-2
Q13268	DHRS2 SDR25C1	DHRS2_HUMAN	unknown	Dehydrogenase/reductase SDR family member 2, mitochondrial (EC 1.1.1.-) (Dicarbonyl reductase HEP27) (Protein D) (Short chain dehydrogenase/reductase family 25C member 1)	Displays NADPH-dependent dicarbonyl reductase activity in vitro with 3,4-Hexanedione, 2,3-Heptanedione and 1-Phenyl-1,2-propanedione as substrates. No reductase activity is displayed in vitro with steroids, retinoids and sugars as substrates. Attenuates MDM2-mediated p53/TP53 degradation, leading to p53/TP53 stabilization and increased transcription activity, resulting in the accumulation of MDM2 and CDKN1A/p21. {ECO:0000269|PubMed:16685466, ECO:0000269|PubMed:20547751}.	-31.1864	-7.77367	MITOCHONDRIA	MITOCHONDRIA,MITOCHONDRIA,Undefined
Q13277	STX3 STX3A	STX3_HUMAN	unknown	Syntaxin-3	Potentially involved in docking of synaptic vesicles at presynaptic active zones.	2.13903	-39.4521	Undefined	LYSOSOME,PM,LYSOSOME
Q13283	G3BP1 G3BP	G3BP1_HUMAN	unknown	Ras GTPase-activating protein-binding protein 1 (G3BP-1) (EC 3.6.4.12) (EC 3.6.4.13) (ATP-dependent DNA helicase VIII) (hDH VIII) (GAP SH3 domain-binding protein 1)	ATP- and magnesium-dependent helicase that plays an essential role in innate immunity (PubMed:30510222). Participates in the DNA-triggered cGAS/STING pathway by promoting the DNA binding and activation of CGAS. Enhances also DDX58-induced type I interferon production probably by helping DDX58 at sensing pathogenic RNA (PubMed:30804210). In addition, plays an essential role in stress granule formation (PubMed:12642610, PubMed:20180778, PubMed:23279204). Unwinds preferentially partial DNA and RNA duplexes having a 17 bp annealed portion and either a hanging 3' tail or hanging tails at both 5'- and 3'-ends (PubMed:9889278). Unwinds DNA/DNA, RNA/DNA, and RNA/RNA substrates with comparable efficiency (PubMed:9889278). Acts unidirectionally by moving in the 5' to 3' direction along the bound single-stranded DNA (PubMed:9889278). Phosphorylation-dependent sequence-specific endoribonuclease in vitro (PubMed:11604510). Cleaves exclusively between cytosine and adenine and cleaves MYC mRNA preferentially at the 3'-UTR (PubMed:11604510). {ECO:0000269|PubMed:11604510, ECO:0000269|PubMed:12642610, ECO:0000269|PubMed:20180778, ECO:0000269|PubMed:23279204, ECO:0000269|PubMed:30510222, ECO:0000269|PubMed:30804210, ECO:0000269|PubMed:9889278}.	6.99193	16.9076	Undefined	PROTEIN COMPLEX,CYTOSOL,PROTEIN COMPLEX
Q13308	PTK7 CCK4	PTK7_HUMAN	unknown	Inactive tyrosine-protein kinase 7 (Colon carcinoma kinase 4) (CCK-4) (Protein-tyrosine kinase 7) (Pseudo tyrosine kinase receptor 7) (Tyrosine-protein kinase-like 7)	Inactive tyrosine kinase involved in Wnt signaling pathway. Component of both the non-canonical (also known as the Wnt/planar cell polarity signaling) and the canonical Wnt signaling pathway. Functions in cell adhesion, cell migration, cell polarity, proliferation, actin cytoskeleton reorganization and apoptosis. Has a role in embryogenesis, epithelial tissue organization and angiogenesis. {ECO:0000269|PubMed:18471990, ECO:0000269|PubMed:20558616, ECO:0000269|PubMed:20837484, ECO:0000269|PubMed:21103379, ECO:0000269|PubMed:21132015}.	-14.2359	-36.8995	PM	Undefined,PM,Undefined
Q13309	SKP2 FBXL1	SKP2_HUMAN	unknown	S-phase kinase-associated protein 2 (Cyclin-A/CDK2-associated protein p45) (F-box protein Skp2) (F-box/LRR-repeat protein 1) (p45skp2)	Substrate recognition component of a SCF (SKP1-CUL1-F-box protein) E3 ubiquitin-protein ligase complex which mediates the ubiquitination and subsequent proteasomal degradation of target proteins involved in cell cycle progression, signal transduction and transcription (PubMed:11931757, PubMed:12435635, PubMed:12769844, PubMed:12840033, PubMed:15342634, PubMed:15668399, PubMed:15949444, PubMed:16103164, PubMed:16262255, PubMed:16581786, PubMed:16951159, PubMed:17908926, PubMed:17962192, PubMed:22770219, PubMed:32267835). Specifically recognizes phosphorylated CDKN1B/p27kip and is involved in regulation of G1/S transition (By similarity). Degradation of CDKN1B/p27kip also requires CKS1. Recognizes target proteins ORC1, CDT1, RBL2, KMT2A/MLL1, CDK9, RAG2, FOXO1, UBP43, YTHDF2, and probably MYC, TOB1 and TAL1 (PubMed:11931757, PubMed:12435635, PubMed:12769844, PubMed:12840033, PubMed:15342634, PubMed:15668399, PubMed:15949444, PubMed:16103164, PubMed:17962192, PubMed:16581786, PubMed:16951159, PubMed:17908926, PubMed:32267835). Degradation of TAL1 also requires STUB1 (PubMed:17962192). Recognizes CDKN1A in association with CCNE1 or CCNE2 and CDK2 (PubMed:16262255). Promotes ubiquitination and destruction of CDH1 in a CK1-dependent manner, thereby regulating cell migration (PubMed:22770219). {ECO:0000250|UniProtKB:Q9Z0Z3, ECO:0000269|PubMed:11931757, ECO:0000269|PubMed:12435635, ECO:0000269|PubMed:12769844, ECO:0000269|PubMed:12840033, ECO:0000269|PubMed:15342634, ECO:0000269|PubMed:15668399, ECO:0000269|PubMed:15949444, ECO:0000269|PubMed:16103164, ECO:0000269|PubMed:16262255, ECO:0000269|PubMed:16581786, ECO:0000269|PubMed:16951159, ECO:0000269|PubMed:17908926, ECO:0000269|PubMed:17962192, ECO:0000269|PubMed:22770219, ECO:0000269|PubMed:32267835}.; Through the ubiquitin-mediated proteasomal degradation of hepatitis C virus non-structural protein 5A, has an antiviral activity towards that virus. {ECO:0000269|PubMed:27194766}.	7.14547	14.7542	PROTEIN COMPLEX	PROTEIN COMPLEX,Undefined,PROTEIN COMPLEX
Q13310	PABPC4 APP1 PABP4	PABP4_HUMAN	unknown	Polyadenylate-binding protein 4 (PABP-4) (Poly(A)-binding protein 4) (Activated-platelet protein 1) (APP-1) (Inducible poly(A)-binding protein) (iPABP)	Binds the poly(A) tail of mRNA. May be involved in cytoplasmic regulatory processes of mRNA metabolism. Can probably bind to cytoplasmic RNA sequences other than poly(A) in vivo (By similarity). {ECO:0000250}.	25.5306	-16.2858	RIBOSOME	RIBOSOME,RIBOSOME,RIBOSOME	Highly confident	2	2,3
Q13315	ATM	ATM_HUMAN	unknown	Serine-protein kinase ATM (EC 2.7.11.1) (Ataxia telangiectasia mutated) (A-T mutated)	Serine/threonine protein kinase which activates checkpoint signaling upon double strand breaks (DSBs), apoptosis and genotoxic stresses such as ionizing ultraviolet A light (UVA), thereby acting as a DNA damage sensor. Recognizes the substrate consensus sequence [ST]-Q. Phosphorylates 'Ser-139' of histone variant H2AX at double strand breaks (DSBs), thereby regulating DNA damage response mechanism. Also plays a role in pre-B cell allelic exclusion, a process leading to expression of a single immunoglobulin heavy chain allele to enforce clonality and monospecific recognition by the B-cell antigen receptor (BCR) expressed on individual B-lymphocytes. After the introduction of DNA breaks by the RAG complex on one immunoglobulin allele, acts by mediating a repositioning of the second allele to pericentromeric heterochromatin, preventing accessibility to the RAG complex and recombination of the second allele. Also involved in signal transduction and cell cycle control. May function as a tumor suppressor. Necessary for activation of ABL1 and SAPK. Phosphorylates DYRK2, CHEK2, p53/TP53, FANCD2, NFKBIA, BRCA1, CTIP, nibrin (NBN), TERF1, UFL1, RAD9, UBQLN4 and DCLRE1C (PubMed:9843217, PubMed:9733515, PubMed:10550055, PubMed:10766245, PubMed:10839545, PubMed:10910365, PubMed:10802669, PubMed:10973490, PubMed:11375976, PubMed:12086603, PubMed:15456891, PubMed:19965871, PubMed:30612738, PubMed:30886146). May play a role in vesicle and/or protein transport. Could play a role in T-cell development, gonad and neurological function. Plays a role in replication-dependent histone mRNA degradation. Binds DNA ends. Phosphorylation of DYRK2 in nucleus in response to genotoxic stress prevents its MDM2-mediated ubiquitination and subsequent proteasome degradation. Phosphorylates ATF2 which stimulates its function in DNA damage response. Phosphorylates ERCC6 which is essential for its chromatin remodeling activity at DNA double-strand breaks (PubMed:29203878). {ECO:0000269|PubMed:10550055, ECO:0000269|PubMed:10766245, ECO:0000269|PubMed:10802669, ECO:0000269|PubMed:10839545, ECO:0000269|PubMed:10910365, ECO:0000269|PubMed:10973490, ECO:0000269|PubMed:11375976, ECO:0000269|PubMed:12086603, ECO:0000269|PubMed:12556884, ECO:0000269|PubMed:14871926, ECO:0000269|PubMed:15456891, ECO:0000269|PubMed:15916964, ECO:0000269|PubMed:16086026, ECO:0000269|PubMed:16858402, ECO:0000269|PubMed:17923702, ECO:0000269|PubMed:19431188, ECO:0000269|PubMed:19965871, ECO:0000269|PubMed:29203878, ECO:0000269|PubMed:30612738, ECO:0000269|PubMed:30886146, ECO:0000269|PubMed:9733514, ECO:0000269|PubMed:9733515, ECO:0000269|PubMed:9843217}.	35.9028	11.9456	Undefined	NUCLEOPLASM-1,NUCLEOPLASM-1,CYTOSOL
Q13322	GRB10 GRBIR KIAA0207	GRB10_HUMAN	unknown	Growth factor receptor-bound protein 10 (GRB10 adapter protein) (Insulin receptor-binding protein Grb-IR)	Adapter protein which modulates coupling of a number of cell surface receptor kinases with specific signaling pathways. Binds to, and suppress signals from, activated receptors tyrosine kinases, including the insulin (INSR) and insulin-like growth factor (IGF1R) receptors. The inhibitory effect can be achieved by 2 mechanisms: interference with the signaling pathway and increased receptor degradation. Delays and reduces AKT1 phosphorylation in response to insulin stimulation. Blocks association between INSR and IRS1 and IRS2 and prevents insulin-stimulated IRS1 and IRS2 tyrosine phosphorylation. Recruits NEDD4 to IGF1R, leading to IGF1R ubiquitination, increased internalization and degradation by both the proteasomal and lysosomal pathways. May play a role in mediating insulin-stimulated ubiquitination of INSR, leading to proteasomal degradation. Negatively regulates Wnt signaling by interacting with LRP6 intracellular portion and interfering with the binding of AXIN1 to LRP6. Positive regulator of the KDR/VEGFR-2 signaling pathway. May inhibit NEDD4-mediated degradation of KDR/VEGFR-2. {ECO:0000269|PubMed:12493740, ECO:0000269|PubMed:15060076, ECO:0000269|PubMed:16434550, ECO:0000269|PubMed:17376403}.	27.0936	-2.73604	CYTOSOL	CYTOSOL,CYTOSOL,CYTOSOL
Q13325	IFIT5 ISG58 RI58	IFIT5_HUMAN	unknown	Interferon-induced protein with tetratricopeptide repeats 5 (IFIT-5) (Interferon-induced 58 kDa protein) (Retinoic acid- and interferon-inducible 58 kDa protein) (P58)	Interferon-induced RNA-binding protein involved in the human innate immune response. Has a broad and adaptable RNA structure recognition important for RNA recognition specificity in antiviral defense. Binds precursor and processed tRNAs as well as poly-U-tailed tRNA fragments (PubMed:25092312, PubMed:23317505, PubMed:23774268). Specifically binds single-stranded RNA bearing a 5'-triphosphate group (PPP-RNA), thereby acting as a sensor of viral single-stranded RNAs. Single-stranded PPP-RNAs, which lack 2'-O-methylation of the 5' cap and bear a 5'-triphosphate group instead, are specific from viruses, providing a molecular signature to distinguish between self and non-self mRNAs by the host during viral infection. Directly binds PPP-RNA in a non-sequence-specific manner (PubMed:23334420). Also recognizes and selectively binds AT-rich dsDNA (PubMed:23774268). Additionally, as a mediator in innate immunity, regulates positively IKK-NFKB signaling by sinergizing the recruitment of IKK to MAP3K7 (PubMed:26334375). {ECO:0000269|PubMed:23317505, ECO:0000269|PubMed:23334420, ECO:0000269|PubMed:23774268, ECO:0000269|PubMed:25092312, ECO:0000269|PubMed:26334375}.	22.8041	-0.334981	CYTOSOL	Undefined,CYTOSOL,CYTOSOL
Q13330	MTA1	MTA1_HUMAN	unknown	Metastasis-associated protein MTA1	Transcriptional coregulator which can act as both a transcriptional corepressor and coactivator. As a part of the histone-deacetylase multiprotein complex (NuRD), regulates transcription of its targets by modifying the acetylation status of the target chromatin and cofactor accessibility to the target DNA. In conjunction with other components of NuRD, acts as a transcriptional corepressor of BRCA1, ESR1, TFF1 and CDKN1A. Acts as a transcriptional coactivator of BCAS3, PAX5 and SUMO2, independent of the NuRD complex. Stimulates the expression of WNT1 by inhibiting the expression of its transcriptional corepressor SIX3. Regulates p53-dependent and -independent DNA repair processes following genotoxic stress. Regulates the stability and function of p53/TP53 by inhibiting its ubiquitination by COP1 and MDM2 thereby regulating the p53-dependent DNA repair. Plays an important role in tumorigenesis, tumor invasion, and metastasis. Involved in the epigenetic regulation of ESR1 expression in breast cancer in a TFAP2C, IFI16 and HDAC4/5/6-dependent manner. Plays a role in the regulation of the circadian clock and is essential for the generation and maintenance of circadian rhythms under constant light and for normal entrainment of behavior to light-dark (LD) cycles. Positively regulates the CLOCK-ARNTL/BMAL1 heterodimer mediated transcriptional activation of its own transcription and the transcription of CRY1. Regulates deacetylation of ARNTL/BMAL1 by regulating SIRT1 expression, resulting in derepressing CRY1-mediated transcription repression. Isoform Short binds to ESR1 and sequesters it in the cytoplasm and enhances its non-genomic responses. With TFCP2L1, promotes establishment and maintenance of pluripotency in embryonic stem cells (ESCs) and inhibits endoderm differentiation (By similarity). {ECO:0000250|UniProtKB:Q8K4B0, ECO:0000269|PubMed:16617102, ECO:0000269|PubMed:17671180, ECO:0000269|PubMed:17922032, ECO:0000269|PubMed:19837670, ECO:0000269|PubMed:21965678, ECO:0000269|PubMed:24413532}.	-7.84543	36.4076	NUCLEOPLASM-2	NUCLEOPLASM-2,NUCLEOPLASM-2,NUCLEOPLASM-2
Q13347	EIF3I EIF3S2 TRIP1	EIF3I_HUMAN	PROTEIN COMPLEX	Eukaryotic translation initiation factor 3 subunit I (eIF3i) (Eukaryotic translation initiation factor 3 subunit 2) (TGF-beta receptor-interacting protein 1) (TRIP-1) (eIF-3-beta) (eIF3 p36)	Component of the eukaryotic translation initiation factor 3 (eIF-3) complex, which is required for several steps in the initiation of protein synthesis (PubMed:17581632, PubMed:25849773, PubMed:27462815). The eIF-3 complex associates with the 40S ribosome and facilitates the recruitment of eIF-1, eIF-1A, eIF-2:GTP:methionyl-tRNAi and eIF-5 to form the 43S pre-initiation complex (43S PIC). The eIF-3 complex stimulates mRNA recruitment to the 43S PIC and scanning of the mRNA for AUG recognition. The eIF-3 complex is also required for disassembly and recycling of post-termination ribosomal complexes and subsequently prevents premature joining of the 40S and 60S ribosomal subunits prior to initiation (PubMed:17581632). The eIF-3 complex specifically targets and initiates translation of a subset of mRNAs involved in cell proliferation, including cell cycling, differentiation and apoptosis, and uses different modes of RNA stem-loop binding to exert either translational activation or repression (PubMed:25849773). {ECO:0000255|HAMAP-Rule:MF_03008, ECO:0000269|PubMed:17581632, ECO:0000269|PubMed:25849773, ECO:0000269|PubMed:27462815}.	14.4939	37.4026
Q13356	PPIL2	PPIL2_HUMAN	unknown	RING-type E3 ubiquitin-protein ligase PPIL2 (EC 2.3.2.27) (CYC4) (Cyclophilin-60) (Cyclophilin-like protein Cyp-60) (Cyp60) (hCyP-60) (Probable inactive peptidyl-prolyl cis-trans isomerase-like 2) (PPIase) (Rotamase PPIL2)	Has a ubiquitin-protein ligase activity acting as an E3 ubiquitin protein ligase or as an ubiquitin-ubiquitin ligase promoting elongation of ubiquitin chains on substrates. By mediating 'Lys-48'-linked polyubiquitination of proteins could target them for proteasomal degradation (PubMed:11435423). May also function as a chaperone, playing a role in transport to the cell membrane of BSG/Basigin for instance (PubMed:15946952). Probable inactive PPIase with no peptidyl-prolyl cis-trans isomerase activity (PubMed:20676357). {ECO:0000269|PubMed:11435423, ECO:0000269|PubMed:15946952, ECO:0000269|PubMed:20676357}.	29.4108	0.647687	Undefined	NUCLEOPLASM-1,Undefined,CYTOSOL
Q13362	PPP2R5C KIAA0044	2A5G_HUMAN	unknown	Serine/threonine-protein phosphatase 2A 56 kDa regulatory subunit gamma isoform (PP2A B subunit isoform B'-gamma) (PP2A B subunit isoform B56-gamma) (PP2A B subunit isoform PR61-gamma) (PP2A B subunit isoform R5-gamma) (Renal carcinoma antigen NY-REN-29)	The B regulatory subunit might modulate substrate selectivity and catalytic activity, and also might direct the localization of the catalytic enzyme to a particular subcellular compartment. The PP2A-PPP2R5C holoenzyme may specifically dephosphorylate and activate TP53 and play a role in DNA damage-induced inhibition of cell proliferation. PP2A-PPP2R5C may also regulate the ERK signaling pathway through ERK dephosphorylation. {ECO:0000269|PubMed:16456541, ECO:0000269|PubMed:17245430}.	-2.15154	17.8803	Undefined	CYTOSOL,Undefined,PROTEIN COMPLEX
Q13363	CTBP1 CTBP	CTBP1_HUMAN	unknown	C-terminal-binding protein 1 (CtBP1) (EC 1.1.1.-)	Corepressor targeting diverse transcription regulators such as GLIS2 or BCL6. Has dehydrogenase activity. Involved in controlling the equilibrium between tubular and stacked structures in the Golgi complex. Functions in brown adipose tissue (BAT) differentiation. {ECO:0000269|PubMed:12419229, ECO:0000269|PubMed:15542832, ECO:0000269|PubMed:18212045, ECO:0000269|PubMed:19103759, ECO:0000269|PubMed:9858600}.	25.0191	-2.67042	Undefined	NUCLEOPLASM-1,CYTOSOL,CYTOSOL
Q13371	PDCL PHLOP1 PhLP1	PHLP_HUMAN	unknown	Phosducin-like protein (PHLP)	Acts as a positive regulator of hedgehog signaling and regulates ciliary function. {ECO:0000250|UniProtKB:Q9DBX2}.; [Isoform 1]: Functions as a co-chaperone for CCT in the assembly of heterotrimeric G protein complexes, facilitates the assembly of both Gbeta-Ggamma and RGS-Gbeta5 heterodimers.; [Isoform 2]: Acts as a negative regulator of heterotrimeric G proteins assembly by trapping the preloaded G beta subunits inside the CCT chaperonin.	-3.33789	-2.70867	Undefined	CYTOSOL,NUCLEOPLASM-2,PROTEIN COMPLEX
Q13393	PLD1	PLD1_HUMAN	unknown	Phospholipase D1 (PLD 1) (hPLD1) (EC 3.1.4.4) (Choline phosphatase 1) (Phosphatidylcholine-hydrolyzing phospholipase D1)	Function as phospholipase selective for phosphatidylcholine (PubMed:8530346, PubMed:9582313). Implicated as a critical step in numerous cellular pathways, including signal transduction, membrane trafficking, and the regulation of mitosis. May be involved in the regulation of perinuclear intravesicular membrane traffic (By similarity). {ECO:0000250|UniProtKB:Q9Z280, ECO:0000269|PubMed:8530346, ECO:0000269|PubMed:9582313}.	15.2366	-36.2747	Undefined	GOLGI,Undefined,LYSOSOME
Q13405	MRPL49 C11orf4 NOF1 OK/SW-cl.67	RM49_HUMAN	unknown	39S ribosomal protein L49, mitochondrial (L49mt) (MRP-L49) (Mitochondrial large ribosomal subunit protein mL49) (Neighbor of FAU) (NOF) (Protein NOF1)		-42.554	-2.7596	MITOCHONDRIA	Undefined,MITOCHONDRIA,MITOCHONDRIA
Q13409	DYNC1I2 DNCI2 DNCIC2	DC1I2_HUMAN	unknown	Cytoplasmic dynein 1 intermediate chain 2 (Cytoplasmic dynein intermediate chain 2) (Dynein intermediate chain 2, cytosolic) (DH IC-2)	Acts as one of several non-catalytic accessory components of the cytoplasmic dynein 1 complex that are thought to be involved in linking dynein to cargos and to adapter proteins that regulate dynein function (PubMed:31079899). Cytoplasmic dynein 1 acts as a motor for the intracellular retrograde motility of vesicles and organelles along microtubules (PubMed:31079899). The intermediate chains mediate the binding of dynein to dynactin via its 150 kDa component (p150-glued) DCTN1 (By similarity). Involved in membrane-transport, such as Golgi apparatus, late endosomes and lysosomes (By similarity). {ECO:0000250|UniProtKB:Q62871, ECO:0000269|PubMed:31079899}.	10.8968	38.6193	PROTEIN COMPLEX	PROTEIN COMPLEX,PROTEIN COMPLEX,PROTEIN COMPLEX
Q13415	ORC1 ORC1L PARC1	ORC1_HUMAN	unknown	Origin recognition complex subunit 1 (Replication control protein 1)	Component of the origin recognition complex (ORC) that binds origins of replication. DNA-binding is ATP-dependent. The DNA sequences that define origins of replication have not been identified yet. ORC is required to assemble the pre-replication complex necessary to initiate DNA replication.	-30.3175	15.0414	NUCLEUS	NUCLEUS,NUCLEUS,NUCLEUS
Q13416	ORC2 ORC2L	ORC2_HUMAN	unknown	Origin recognition complex subunit 2	Component of the origin recognition complex (ORC) that binds origins of replication. DNA-binding is ATP-dependent. The specific DNA sequences that define origins of replication have not been identified yet. ORC is required to assemble the pre-replication complex necessary to initiate DNA replication. Binds histone H3 and H4 trimethylation marks H3K9me3, H3K20me3 and H4K27me3. Stabilizes LRWD1, by protecting it from ubiquitin-mediated proteasomal degradation. Also stabilizes ORC3. {ECO:0000269|PubMed:22427655, ECO:0000269|PubMed:22935713}.	5.94747	24.3989	Undefined	PROTEIN COMPLEX,CYTOSOL,PROTEIN COMPLEX
Q13418	ILK ILK1 ILK2	ILK_HUMAN	unknown	Integrin-linked protein kinase (EC 2.7.11.1) (59 kDa serine/threonine-protein kinase) (Beta-integrin-linked kinase) (ILK-1) (ILK-2) (p59ILK)	Receptor-proximal protein kinase regulating integrin-mediated signal transduction (PubMed:8538749, PubMed:9736715). May act as a mediator of inside-out integrin signaling (PubMed:10712922). Focal adhesion protein part of the complex ILK-PINCH (PubMed:10712922). This complex is considered to be one of the convergence points of integrin- and growth factor-signaling pathway (PubMed:10712922). Could be implicated in mediating cell architecture, adhesion to integrin substrates and anchorage-dependent growth in epithelial cells (PubMed:10712922). Regulates cell motility by forming a complex with PARVB (PubMed:32528174). Phosphorylates beta-1 and beta-3 integrin subunit on serine and threonine residues, but also AKT1 and GSK3B (PubMed:8538749, PubMed:9736715). {ECO:0000269|PubMed:32528174, ECO:0000269|PubMed:8538749, ECO:0000269|PubMed:9736715, ECO:0000303|PubMed:10712922}.	7.43576	-10.4751	Undefined	CYTOSOL,Undefined,RIBOSOME
Q13423	NNT	NNTM_HUMAN	MITOCHONDRIA	NAD(P) transhydrogenase, mitochondrial (EC 7.1.1.1) (Nicotinamide nucleotide transhydrogenase) (Pyridine nucleotide transhydrogenase)	The transhydrogenation between NADH and NADP is coupled to respiration and ATP hydrolysis and functions as a proton pump across the membrane (By similarity). May play a role in reactive oxygen species (ROS) detoxification in the adrenal gland (PubMed:22634753). {ECO:0000250|UniProtKB:P07001, ECO:0000269|PubMed:22634753}.	-37.5432	-7.32171
Q13424	SNTA1 SNT1	SNTA1_HUMAN	unknown	Alpha-1-syntrophin (59 kDa dystrophin-associated protein A1 acidic component 1) (Pro-TGF-alpha cytoplasmic domain-interacting protein 1) (TACIP1) (Syntrophin-1)	Adapter protein that binds to and probably organizes the subcellular localization of a variety of membrane proteins. May link various receptors to the actin cytoskeleton and the extracellular matrix via the dystrophin glycoprotein complex. Plays an important role in synapse formation and in the organization of UTRN and acetylcholine receptors at the neuromuscular synapse. Binds to phosphatidylinositol 4,5-bisphosphate (By similarity). {ECO:0000250}.	0.768262	-24.1655	PM	Undefined,Undefined,PM
Q13425	SNTB2 D16S2531E SNT2B2 SNTL	SNTB2_HUMAN	unknown	Beta-2-syntrophin (59 kDa dystrophin-associated protein A1 basic component 2) (Syntrophin-3) (SNT3) (Syntrophin-like) (SNTL)	Adapter protein that binds to and probably organizes the subcellular localization of a variety of membrane proteins. May link various receptors to the actin cytoskeleton and the dystrophin glycoprotein complex. May play a role in the regulation of secretory granules via its interaction with PTPRN.	-21.2428	-11.6625	Undefined	PEROXISOME,ER,PEROXISOME
Q13426	XRCC4	XRCC4_HUMAN	unknown	DNA repair protein XRCC4 (X-ray repair cross-complementing protein 4)	Involved in DNA non-homologous end joining (NHEJ) required for double-strand break repair and V(D)J recombination. Binds to DNA and to DNA ligase IV (LIG4). The LIG4-XRCC4 complex is responsible for the NHEJ ligation step, and XRCC4 enhances the joining activity of LIG4. Binding of the LIG4-XRCC4 complex to DNA ends is dependent on the assembly of the DNA-dependent protein kinase complex DNA-PK to these DNA ends. {ECO:0000269|PubMed:10757784, ECO:0000269|PubMed:10854421, ECO:0000269|PubMed:16412978, ECO:0000269|PubMed:8548796}.	-3.01293	23.7946	NUCLEOPLASM-2	NUCLEOPLASM-2,Undefined,NUCLEOPLASM-2
Q13427	PPIG	PPIG_HUMAN	unknown	Peptidyl-prolyl cis-trans isomerase G (PPIase G) (Peptidyl-prolyl isomerase G) (EC 5.2.1.8) (CASP10) (Clk-associating RS-cyclophilin) (CARS-Cyp) (CARS-cyclophilin) (SR-cyclophilin) (SR-cyp) (SRcyp) (Cyclophilin G) (Rotamase G)	PPIase that catalyzes the cis-trans isomerization of proline imidic peptide bonds in oligopeptides and may therefore assist protein folding (PubMed:20676357). May be implicated in the folding, transport, and assembly of proteins. May play an important role in the regulation of pre-mRNA splicing. {ECO:0000269|PubMed:20676357}.	-34.8251	20.6611	NUCLEUS	NUCLEUS,NUCLEUS,NUCLEUS
Q13428	TCOF1	TCOF_HUMAN	unknown	Treacle protein (Treacher Collins syndrome protein)	Nucleolar protein that acts as a regulator of RNA polymerase I by connecting RNA polymerase I with enzymes responsible for ribosomal processing and modification (PubMed:12777385, PubMed:26399832). Required for neural crest specification: following monoubiquitination by the BCR(KBTBD8) complex, associates with NOLC1 and acts as a platform to connect RNA polymerase I with enzymes responsible for ribosomal processing and modification, leading to remodel the translational program of differentiating cells in favor of neural crest specification (PubMed:26399832). {ECO:0000269|PubMed:12777385, ECO:0000269|PubMed:26399832}.	-17.0521	3.21268	NUCLEUS	Undefined,Undefined,NUCLEUS
Q13433	SLC39A6 LIV1 ZIP6	S39A6_HUMAN	PM	Zinc transporter ZIP6 (Estrogen-regulated protein LIV-1) (Solute carrier family 39 member 6) (Zrt- and Irt-like protein 6) (ZIP-6)	May act as a zinc-influx transporter. {ECO:0000269|PubMed:12839489}.	-2.13701	-42.0438
Q13435	SF3B2 SAP145	SF3B2_HUMAN	unknown	Splicing factor 3B subunit 2 (Pre-mRNA-splicing factor SF3b 145 kDa subunit) (SF3b145) (Spliceosome-associated protein 145) (SAP 145)	Involved in pre-mRNA splicing as a component of the splicing factor SF3B complex (PubMed:27720643). SF3B complex is required for 'A' complex assembly formed by the stable binding of U2 snRNP to the branchpoint sequence (BPS) in pre-mRNA. Sequence independent binding of SF3A/SF3B complex upstream of the branch site is essential, it may anchor U2 snRNP to the pre-mRNA (PubMed:12234937). May also be involved in the assembly of the 'E' complex (PubMed:10882114). Belongs also to the minor U12-dependent spliceosome, which is involved in the splicing of rare class of nuclear pre-mRNA intron (PubMed:15146077). {ECO:0000269|PubMed:10882114, ECO:0000269|PubMed:12234937, ECO:0000269|PubMed:15146077, ECO:0000269|PubMed:27720643}.	-12.9115	29.167	NUCLEOPLASM-2	NUCLEOPLASM-2,NUCLEOPLASM-2,NUCLEOPLASM-2
Q13438	OS9	OS9_HUMAN	unknown	Protein OS-9 (Amplified in osteosarcoma 9)	Lectin which functions in endoplasmic reticulum (ER) quality control and ER-associated degradation (ERAD). May bind terminally misfolded non-glycosylated proteins as well as improperly folded glycoproteins, retain them in the ER, and possibly transfer them to the ubiquitination machinery and promote their degradation. Possible targets include TRPV4. {ECO:0000269|PubMed:17932042, ECO:0000269|PubMed:18264092, ECO:0000269|PubMed:18417469, ECO:0000269|PubMed:19084021, ECO:0000269|PubMed:19346256, ECO:0000269|PubMed:21172656}.	-9.63766	-37.057	Undefined	Undefined,PEROXISOME,PM
Q13439	GOLGA4	GOGA4_HUMAN	unknown	Golgin subfamily A member 4 (256 kDa golgin) (Golgin-245) (Protein 72.1) (Trans-Golgi p230)	Involved in vesicular trafficking at the Golgi apparatus level. May play a role in delivery of transport vesicles containing GPI-linked proteins from the trans-Golgi network through its interaction with MACF1. Involved in endosome-to-Golgi trafficking (PubMed:29084197). {ECO:0000269|PubMed:15265687, ECO:0000269|PubMed:29084197}.	9.38328	-25.179	GOLGI	GOLGI,Undefined,Undefined
Q13442	PDAP1 HASPP28	HAP28_HUMAN	unknown	28 kDa heat- and acid-stable phosphoprotein (PDGF-associated protein) (PAP) (PDGFA-associated protein 1) (PAP1)	Enhances PDGFA-stimulated cell growth in fibroblasts, but inhibits the mitogenic effect of PDGFB. {ECO:0000250}.	-6.0269	-3.52738	CYTOSOL	Undefined,CYTOSOL,Undefined
Q13443	ADAM9 KIAA0021 MCMP MDC9 MLTNG	ADAM9_HUMAN	unknown	Disintegrin and metalloproteinase domain-containing protein 9 (ADAM 9) (EC 3.4.24.-) (Cellular disintegrin-related protein) (Meltrin-gamma) (Metalloprotease/disintegrin/cysteine-rich protein 9) (Myeloma cell metalloproteinase)	Cleaves and releases a number of molecules with important roles in tumorigenesis and angiogenesis, such as TEK, KDR, EPHB4, CD40, VCAM1 and CDH5. May mediate cell-cell, cell-matrix interactions and regulate the motility of cells via interactions with integrins. {ECO:0000250|UniProtKB:Q61072}.; [Isoform 2]: May act as alpha-secretase for amyloid precursor protein (APP). {ECO:0000269|PubMed:12054541}.	-7.53936	-35.0727	Undefined	PM,MITOCHONDRIA,Undefined
Q13444	ADAM15 MDC15	ADA15_HUMAN	unknown	Disintegrin and metalloproteinase domain-containing protein 15 (ADAM 15) (EC 3.4.24.-) (Metalloprotease RGD disintegrin protein) (Metalloproteinase-like, disintegrin-like, and cysteine-rich protein 15) (MDC-15) (Metargidin)	Active metalloproteinase with gelatinolytic and collagenolytic activity. Plays a role in the wound healing process. Mediates both heterotypic intraepithelial cell/T-cell interactions and homotypic T-cell aggregation. Inhibits beta-1 integrin-mediated cell adhesion and migration of airway smooth muscle cells. Suppresses cell motility on or towards fibronectin possibly by driving alpha-v/beta-1 integrin (ITAGV-ITGB1) cell surface expression via ERK1/2 inactivation. Cleaves E-cadherin in response to growth factor deprivation. Plays a role in glomerular cell migration. Plays a role in pathological neovascularization. May play a role in cartilage remodeling. May be proteolytically processed, during sperm epididymal maturation and the acrosome reaction. May play a role in sperm-egg binding through its disintegrin domain. {ECO:0000269|PubMed:12091380, ECO:0000269|PubMed:15358598, ECO:0000269|PubMed:15818704, ECO:0000269|PubMed:17416588, ECO:0000269|PubMed:17575078, ECO:0000269|PubMed:18387333, ECO:0000269|PubMed:18434311}.	-13.5211	-19.6246	PM	PM,PM,Undefined
Q13445	TMED1 IL1RL1L IL1RL1LG	TMED1_HUMAN	unknown	Transmembrane emp24 domain-containing protein 1 (Interleukin-1 receptor-like 1 ligand) (Putative T1/ST2 receptor-binding protein) (p24 family protein gamma-1) (Tp24) (p24gamma1)	Potential role in vesicular protein trafficking, mainly in the early secretory pathway. May act as a cargo receptor at the lumenal side for incorporation of secretory cargo molecules into transport vesicles and may be involved in vesicle coat formation at the cytoplasmic side.	7.3006	-41.0137	LYSOSOME	LYSOSOME,Undefined,LYSOSOME
Q13451	FKBP5 AIG6 FKBP51	FKBP5_HUMAN	unknown	Peptidyl-prolyl cis-trans isomerase FKBP5 (PPIase FKBP5) (EC 5.2.1.8) (51 kDa FK506-binding protein) (51 kDa FKBP) (FKBP-51) (54 kDa progesterone receptor-associated immunophilin) (Androgen-regulated protein 6) (FF1 antigen) (FK506-binding protein 5) (FKBP-5) (FKBP54) (p54) (HSP90-binding immunophilin) (Rotamase)	Immunophilin protein with PPIase and co-chaperone activities (PubMed:11350175). Component of unligated steroid receptors heterocomplexes through interaction with heat-shock protein 90 (HSP90). Plays a role in the intracellular trafficking of heterooligomeric forms of steroid hormone receptors maintaining the complex into the cytoplasm when unliganded (PubMed:12538866). Acts as a regulator of Akt/AKT1 activity by promoting the interaction between Akt/AKT1 and PHLPP1, thereby enhancing dephosphorylation and subsequent activation of Akt/AKT1 (PubMed:28147277). {ECO:0000269|PubMed:11350175, ECO:0000269|PubMed:12538866, ECO:0000269|PubMed:28147277}.	-2.51991	11.7918	Undefined	CYTOSOL,NUCLEOPLASM-2,NUCLEOPLASM-2
Q13459	MYO9B MYR5	MYO9B_HUMAN	unknown	Unconventional myosin-IXb (Unconventional myosin-9b)	Myosins are actin-based motor molecules with ATPase activity. Unconventional myosins serve in intracellular movements. Binds actin with high affinity both in the absence and presence of ATP and its mechanochemical activity is inhibited by calcium ions (PubMed:9490638). Also acts as a GTPase activator for RHOA (PubMed:9490638, PubMed:26529257). Plays a role in the regulation of cell migration via its role as RHOA GTPase activator. This is regulated by its interaction with the SLIT2 receptor ROBO1; interaction with ROBO1 impairs interaction with RHOA and subsequent activation of RHOA GTPase activity, and thereby leads to increased levels of active, GTP-bound RHOA (PubMed:26529257). {ECO:0000269|PubMed:26529257, ECO:0000269|PubMed:9490638}.	-6.03224	19.0083	NUCLEOPLASM-2	NUCLEOPLASM-2,Undefined,NUCLEOPLASM-2
Q13464	ROCK1	ROCK1_HUMAN	unknown	Rho-associated protein kinase 1 (EC 2.7.11.1) (Renal carcinoma antigen NY-REN-35) (Rho-associated, coiled-coil-containing protein kinase 1) (Rho-associated, coiled-coil-containing protein kinase I) (ROCK-I) (p160 ROCK-1) (p160ROCK)	Protein kinase which is a key regulator of the actin cytoskeleton and cell polarity (PubMed:10436159, PubMed:10652353, PubMed:11018042, PubMed:11283607, PubMed:17158456, PubMed:18573880, PubMed:19131646, PubMed:8617235, PubMed:9722579). Involved in regulation of smooth muscle contraction, actin cytoskeleton organization, stress fiber and focal adhesion formation, neurite retraction, cell adhesion and motility via phosphorylation of DAPK3, GFAP, LIMK1, LIMK2, MYL9/MLC2, TPPP, PFN1 and PPP1R12A (PubMed:10436159, PubMed:10652353, PubMed:11018042, PubMed:11283607, PubMed:17158456, PubMed:18573880, PubMed:19131646, PubMed:8617235, PubMed:9722579, PubMed:23093407, PubMed:23355470). Phosphorylates FHOD1 and acts synergistically with it to promote SRC-dependent non-apoptotic plasma membrane blebbing (PubMed:18694941). Phosphorylates JIP3 and regulates the recruitment of JNK to JIP3 upon UVB-induced stress (PubMed:19036714). Acts as a suppressor of inflammatory cell migration by regulating PTEN phosphorylation and stability (By similarity). Acts as a negative regulator of VEGF-induced angiogenic endothelial cell activation (PubMed:19181962). Required for centrosome positioning and centrosome-dependent exit from mitosis (By similarity). Plays a role in terminal erythroid differentiation (PubMed:21072057). Inhibits podocyte motility via regulation of actin cytoskeletal dynamics and phosphorylation of CFL1 (By similarity). Promotes keratinocyte terminal differentiation (PubMed:19997641). Involved in osteoblast compaction through the fibronectin fibrillogenesis cell-mediated matrix assembly process, essential for osteoblast mineralization (By similarity). May regulate closure of the eyelids and ventral body wall by inducing the assembly of actomyosin bundles (By similarity). {ECO:0000250|UniProtKB:P70335, ECO:0000250|UniProtKB:Q8MIT6, ECO:0000269|PubMed:10436159, ECO:0000269|PubMed:10652353, ECO:0000269|PubMed:11018042, ECO:0000269|PubMed:11283607, ECO:0000269|PubMed:17158456, ECO:0000269|PubMed:18573880, ECO:0000269|PubMed:18694941, ECO:0000269|PubMed:19036714, ECO:0000269|PubMed:19131646, ECO:0000269|PubMed:19181962, ECO:0000269|PubMed:19997641, ECO:0000269|PubMed:21072057, ECO:0000269|PubMed:23093407, ECO:0000269|PubMed:23355470, ECO:0000269|PubMed:8617235, ECO:0000269|PubMed:9722579}.	5.57166	1.73767	PROTEIN COMPLEX	Undefined,Undefined,PROTEIN COMPLEX
Q13480	GAB1	GAB1_HUMAN	unknown	GRB2-associated-binding protein 1 (GRB2-associated binder 1) (Growth factor receptor bound protein 2-associated protein 1)	Adapter protein that plays a role in intracellular signaling cascades triggered by activated receptor-type kinases. Plays a role in FGFR1 signaling. Probably involved in signaling by the epidermal growth factor receptor (EGFR) and the insulin receptor (INSR). Involved in the MET/HGF-signaling pathway (PubMed:29408807). {ECO:0000269|PubMed:29408807}.	3.88469	0.737197	Undefined	Undefined,NUCLEOPLASM-2,PROTEIN COMPLEX
Q13485	SMAD4 DPC4 MADH4	SMAD4_HUMAN	unknown	Mothers against decapentaplegic homolog 4 (MAD homolog 4) (Mothers against DPP homolog 4) (Deletion target in pancreatic carcinoma 4) (SMAD family member 4) (SMAD 4) (Smad4) (hSMAD4)	In muscle physiology, plays a central role in the balance between atrophy and hypertrophy. When recruited by MSTN, promotes atrophy response via phosphorylated SMAD2/4. MSTN decrease causes SMAD4 release and subsequent recruitment by the BMP pathway to promote hypertrophy via phosphorylated SMAD1/5/8. Acts synergistically with SMAD1 and YY1 in bone morphogenetic protein (BMP)-mediated cardiac-specific gene expression. Binds to SMAD binding elements (SBEs) (5'-GTCT/AGAC-3') within BMP response element (BMPRE) of cardiac activating regions (By similarity). Common SMAD (co-SMAD) is the coactivator and mediator of signal transduction by TGF-beta (transforming growth factor). Component of the heterotrimeric SMAD2/SMAD3-SMAD4 complex that forms in the nucleus and is required for the TGF-mediated signaling (PubMed:25514493). Promotes binding of the SMAD2/SMAD4/FAST-1 complex to DNA and provides an activation function required for SMAD1 or SMAD2 to stimulate transcription. Component of the multimeric SMAD3/SMAD4/JUN/FOS complex which forms at the AP1 promoter site; required for synergistic transcriptional activity in response to TGF-beta. May act as a tumor suppressor. Positively regulates PDPK1 kinase activity by stimulating its dissociation from the 14-3-3 protein YWHAQ which acts as a negative regulator. {ECO:0000250, ECO:0000269|PubMed:17327236, ECO:0000269|PubMed:25514493, ECO:0000269|PubMed:9389648}.	34.7201	3.0526	Undefined	NUCLEOPLASM-1,Undefined,CYTOSOL
Q13488	TCIRG1 ATP6N1C ATP6V0A3	VPP3_HUMAN	unknown	V-type proton ATPase 116 kDa subunit a3 (V-ATPase 116 kDa subunit a3) (Osteoclastic proton pump 116 kDa subunit) (OC-116 kDa) (OC116) (T-cell immune regulator 1) (T-cell immune response cDNA7 protein) (TIRC7) (Vacuolar proton translocating ATPase 116 kDa subunit a isoform 3)	Part of the proton channel of V-ATPases (By similarity). Seems to be directly involved in T-cell activation. {ECO:0000250}.	12.9216	-40.0259	LYSOSOME	Undefined,LYSOSOME,Undefined
Q13490	BIRC2 API1 MIHB RNF48	BIRC2_HUMAN	unknown	Baculoviral IAP repeat-containing protein 2 (EC 2.3.2.27) (Cellular inhibitor of apoptosis 1) (C-IAP1) (IAP homolog B) (Inhibitor of apoptosis protein 2) (hIAP-2) (hIAP2) (RING finger protein 48) (RING-type E3 ubiquitin transferase BIRC2) (TNFR2-TRAF-signaling complex protein 2)	Multi-functional protein which regulates not only caspases and apoptosis, but also modulates inflammatory signaling and immunity, mitogenic kinase signaling, and cell proliferation, as well as cell invasion and metastasis. Acts as an E3 ubiquitin-protein ligase regulating NF-kappa-B signaling and regulates both canonical and non-canonical NF-kappa-B signaling by acting in opposite directions: acts as a positive regulator of the canonical pathway and suppresses constitutive activation of non-canonical NF-kappa-B signaling. The target proteins for its E3 ubiquitin-protein ligase activity include: RIPK1, RIPK2, RIPK3, RIPK4, CASP3, CASP7, CASP8, TRAF2, DIABLO/SMAC, MAP3K14/NIK, MAP3K5/ASK1, IKBKG/NEMO, IKBKE and MXD1/MAD1. Can also function as an E3 ubiquitin-protein ligase of the NEDD8 conjugation pathway, targeting effector caspases for neddylation and inactivation. Acts as an important regulator of innate immune signaling via regulation of Toll-like receptors (TLRs), Nodlike receptors (NLRs) and RIG-I like receptors (RLRs), collectively referred to as pattern recognition receptors (PRRs). Protects cells from spontaneous formation of the ripoptosome, a large multi-protein complex that has the capability to kill cancer cells in a caspase-dependent and caspase-independent manner. Suppresses ripoptosome formation by ubiquitinating RIPK1 and CASP8. Can stimulate the transcriptional activity of E2F1. Plays a role in the modulation of the cell cycle. {ECO:0000269|PubMed:15665297, ECO:0000269|PubMed:18082613, ECO:0000269|PubMed:21145488, ECO:0000269|PubMed:21653699, ECO:0000269|PubMed:21931591, ECO:0000269|PubMed:23453969}.	32.7842	0.877556	Undefined	NUCLEOPLASM-1,NUCLEOPLASM-1,CYTOSOL
Q13492	PICALM CALM	PICAL_HUMAN	unknown	Phosphatidylinositol-binding clathrin assembly protein (Clathrin assembly lymphoid myeloid leukemia protein)	Cytoplasmic adapter protein that plays a critical role in clathrin-mediated endocytosis which is important in processes such as internalization of cell receptors, synaptic transmission or removal of apoptotic cells. Recruits AP-2 and attaches clathrin triskelions to the cytoplasmic side of plasma membrane leading to clathrin-coated vesicles (CCVs) assembly (PubMed:10436022, PubMed:16262731, PubMed:27574975). Furthermore, regulates clathrin-coated vesicle size and maturation by directly sensing and driving membrane curvature (PubMed:25898166). In addition to binding to clathrin, mediates the endocytosis of small R-SNARES (Soluble NSF Attachment Protein REceptors) between plasma membranes and endosomes including VAMP2, VAMP3, VAMP4, VAMP7 or VAMP8 (PubMed:22118466, PubMed:21808019, PubMed:23741335). In turn, PICALM-dependent SNARE endocytosis is required for the formation and maturation of autophagic precursors (PubMed:25241929). Modulates thereby autophagy and the turnover of autophagy substrates such as MAPT/TAU or amyloid precursor protein cleaved C-terminal fragment (APP-CTF) (PubMed:25241929, PubMed:24067654). {ECO:0000269|PubMed:10436022, ECO:0000269|PubMed:16262731, ECO:0000269|PubMed:21808019, ECO:0000269|PubMed:22118466, ECO:0000269|PubMed:23741335, ECO:0000269|PubMed:24067654, ECO:0000269|PubMed:25241929, ECO:0000269|PubMed:25898166, ECO:0000269|PubMed:27574975}.	19.5603	-7.25916	CYTOSOL	CYTOSOL,Undefined,CYTOSOL
Q13501	SQSTM1 ORCA OSIL	SQSTM_HUMAN	unknown	Sequestosome-1 (EBI3-associated protein of 60 kDa) (EBIAP) (p60) (Phosphotyrosine-independent ligand for the Lck SH2 domain of 62 kDa) (Ubiquitin-binding protein p62)	Autophagy receptor required for selective macroautophagy (aggrephagy). Functions as a bridge between polyubiquitinated cargo and autophagosomes. Interacts directly with both the cargo to become degraded and an autophagy modifier of the MAP1 LC3 family (PubMed:16286508, PubMed:20168092, PubMed:24128730, PubMed:28404643, PubMed:22622177). Along with WDFY3, involved in the formation and autophagic degradation of cytoplasmic ubiquitin-containing inclusions (p62 bodies, ALIS/aggresome-like induced structures). Along with WDFY3, required to recruit ubiquitinated proteins to PML bodies in the nucleus (PubMed:24128730, PubMed:20168092). May regulate the activation of NFKB1 by TNF-alpha, nerve growth factor (NGF) and interleukin-1. May play a role in titin/TTN downstream signaling in muscle cells. May regulate signaling cascades through ubiquitination. Adapter that mediates the interaction between TRAF6 and CYLD (By similarity). May be involved in cell differentiation, apoptosis, immune response and regulation of K(+) channels. Involved in endosome organization by retaining vesicles in the perinuclear cloud: following ubiquitination by RNF26, attracts specific vesicle-associated adapters, forming a molecular bridge that restrains cognate vesicles in the perinuclear region and organizes the endosomal pathway for efficient cargo transport (PubMed:27368102). Promotes relocalization of 'Lys-63'-linked ubiquitinated STING1 to autophagosomes (PubMed:29496741). Acts as an activator of the NFE2L2/NRF2 pathway via interaction with KEAP1: interaction inactivates the BCR(KEAP1) complex, promoting nuclear accumulation of NFE2L2/NRF2 and subsequent expression of cytoprotective genes (PubMed:20452972, PubMed:28380357). {ECO:0000250|UniProtKB:O08623, ECO:0000250|UniProtKB:Q64337, ECO:0000269|PubMed:10356400, ECO:0000269|PubMed:10747026, ECO:0000269|PubMed:11244088, ECO:0000269|PubMed:12471037, ECO:0000269|PubMed:15340068, ECO:0000269|PubMed:15802564, ECO:0000269|PubMed:15911346, ECO:0000269|PubMed:15953362, ECO:0000269|PubMed:16079148, ECO:0000269|PubMed:16286508, ECO:0000269|PubMed:19931284, ECO:0000269|PubMed:20168092, ECO:0000269|PubMed:20452972, ECO:0000269|PubMed:22622177, ECO:0000269|PubMed:24128730, ECO:0000269|PubMed:27368102, ECO:0000269|PubMed:28380357, ECO:0000269|PubMed:28404643, ECO:0000269|PubMed:29496741}.	5.37129	1.54136	Undefined	CYTOSOL,CYTOSOL,PROTEIN COMPLEX
Q13503	MED21 SRB7 SURB7	MED21_HUMAN	unknown	Mediator of RNA polymerase II transcription subunit 21 (Mediator complex subunit 21) (RNA polymerase II holoenzyme component SRB7) (RNAPII complex component SRB7) (hSrb7)	Component of the Mediator complex, a coactivator involved in the regulated transcription of nearly all RNA polymerase II-dependent genes. Mediator functions as a bridge to convey information from gene-specific regulatory proteins to the basal RNA polymerase II transcription machinery. Mediator is recruited to promoters by direct interactions with regulatory proteins and serves as a scaffold for the assembly of a functional preinitiation complex with RNA polymerase II and the general transcription factors. {ECO:0000269|PubMed:15249124, ECO:0000269|PubMed:9660976}.	24.5627	31.9477	Undefined	Undefined,Undefined,Undefined
Q13505	MTX1 MTX MTXN	MTX1_HUMAN	unknown	Metaxin-1 (Mitochondrial outer membrane import complex protein 1)	Involved in transport of proteins into the mitochondrion. Essential for embryonic development (By similarity). {ECO:0000250}.	-30.4252	-2.73506	Undefined	PEROXISOME,MITOCHONDRIA,MITOCHONDRIA
Q13509	TUBB3 TUBB4	TBB3_HUMAN	unknown	Tubulin beta-3 chain (Tubulin beta-4 chain) (Tubulin beta-III)	Tubulin is the major constituent of microtubules. It binds two moles of GTP, one at an exchangeable site on the beta chain and one at a non-exchangeable site on the alpha chain. TUBB3 plays a critical role in proper axon guidance and maintenance. Binding of NTN1/Netrin-1 to its receptor UNC5C might cause dissociation of UNC5C from polymerized TUBB3 in microtubules and thereby lead to increased microtubule dynamics and axon repulsion (PubMed:28483977). Plays a role in dorsal root ganglion axon projection towards the spinal cord (PubMed:28483977). {ECO:0000269|PubMed:20074521, ECO:0000269|PubMed:28483977}.	18.0268	24.2827	Undefined	PROTEIN COMPLEX,CYTOSOL,Undefined
Q13510	ASAH1 ASAH HSD-33 HSD33	ASAH1_HUMAN	LYSOSOME	Acid ceramidase (AC) (ACDase) (Acid CDase) (EC 3.5.1.23) (Acylsphingosine deacylase) (N-acylethanolamine hydrolase ASAH1) (EC 3.5.1.-) (N-acylsphingosine amidohydrolase) (Putative 32 kDa heart protein) (PHP32) [Cleaved into: Acid ceramidase subunit alpha; Acid ceramidase subunit beta]	Lysosomal ceramidase that hydrolyzes sphingolipid ceramides into sphingosine and free fatty acids at acidic pH (PubMed:10610716, PubMed:7744740, PubMed:15655246, PubMed:11451951). Ceramides, sphingosine, and its phosphorylated form sphingosine-1-phosphate are bioactive lipids that mediate cellular signaling pathways regulating several biological processes including cell proliferation, apoptosis and differentiation (PubMed:10610716). Has a higher catalytic efficiency towards C12-ceramides versus other ceramides (PubMed:7744740, PubMed:15655246). Also catalyzes the reverse reaction allowing the synthesis of ceramides from fatty acids and sphingosine (PubMed:12764132, PubMed:12815059). For the reverse synthetic reaction, the natural sphingosine D-erythro isomer is more efficiently utilized as a substrate compared to D-erythro-dihydrosphingosine and D-erythro-phytosphingosine, while the fatty acids with chain lengths of 12 or 14 carbons are the most efficiently used (PubMed:12764132). Has also an N-acylethanolamine hydrolase activity (PubMed:15655246). By regulating the levels of ceramides, sphingosine and sphingosine-1-phosphate in the epidermis, mediates the calcium-induced differentiation of epidermal keratinocytes (PubMed:17713573). Also indirectly regulates tumor necrosis factor/TNF-induced apoptosis (By similarity). By regulating the intracellular balance between ceramides and sphingosine, in adrenocortical cells, probably also acts as a regulator of steroidogenesis (PubMed:22261821). {ECO:0000250|UniProtKB:Q9WV54, ECO:0000269|PubMed:10610716, ECO:0000269|PubMed:11451951, ECO:0000269|PubMed:12764132, ECO:0000269|PubMed:12815059, ECO:0000269|PubMed:15655246, ECO:0000269|PubMed:17713573, ECO:0000269|PubMed:22261821, ECO:0000269|PubMed:7744740, ECO:0000303|PubMed:10610716}.; [Isoform 2]: May directly regulate steroidogenesis by binding the nuclear receptor NR5A1 and negatively regulating its transcriptional activity. {ECO:0000305|PubMed:22927646}.	12.4831	-42.3326
Q13523	PRPF4B KIAA0536 PRP4 PRP4H PRP4K	PRP4B_HUMAN	NUCLEUS	Serine/threonine-protein kinase PRP4 homolog (EC 2.7.11.1) (PRP4 kinase) (PRP4 pre-mRNA-processing factor 4 homolog)	Has a role in pre-mRNA splicing. Phosphorylates SF2/ASF.	-36.688	20.3989
Q13526	PIN1	PIN1_HUMAN	unknown	Peptidyl-prolyl cis-trans isomerase NIMA-interacting 1 (EC 5.2.1.8) (Peptidyl-prolyl cis-trans isomerase Pin1) (PPIase Pin1) (Rotamase Pin1)	Peptidyl-prolyl cis/trans isomerase (PPIase) that binds to and isomerizes specific phosphorylated Ser/Thr-Pro (pSer/Thr-Pro) motifs (PubMed:21497122, PubMed:23623683, PubMed:29686383). By inducing conformational changes in a subset of phosphorylated proteins, acts as a molecular switch in multiple cellular processes (PubMed:21497122, PubMed:22033920, PubMed:23623683). Displays a preference for acidic residues located N-terminally to the proline bond to be isomerized. Regulates mitosis presumably by interacting with NIMA and attenuating its mitosis-promoting activity. Down-regulates kinase activity of BTK (PubMed:16644721). Can transactivate multiple oncogenes and induce centrosome amplification, chromosome instability and cell transformation. Required for the efficient dephosphorylation and recycling of RAF1 after mitogen activation (PubMed:15664191). Binds and targets PML and BCL6 for degradation in a phosphorylation-dependent manner (PubMed:17828269). Acts as a regulator of JNK cascade by binding to phosphorylated FBXW7, disrupting FBXW7 dimerization and promoting FBXW7 autoubiquitination and degradation: degradation of FBXW7 leads to subsequent stabilization of JUN (PubMed:22608923). May facilitate the ubiquitination and proteasomal degradation of RBBP8/CtIP through CUL3/KLHL15 E3 ubiquitin-protein ligase complex, hence favors DNA double-strand repair through error-prone non-homologous end joining (NHEJ) over error-free, RBBP8-mediated homologous recombination (HR) (PubMed:23623683, PubMed:27561354). Upon IL33-induced lung inflammation, catalyzes cis-trans isomerization of phosphorylated IRAK3/IRAK-M, inducing IRAK3 stabilization, nuclear translocation and expression of pro-inflammatory genes in dendritic cells (PubMed:29686383). {ECO:0000269|PubMed:15664191, ECO:0000269|PubMed:16644721, ECO:0000269|PubMed:17828269, ECO:0000269|PubMed:21497122, ECO:0000269|PubMed:22033920, ECO:0000269|PubMed:22608923, ECO:0000269|PubMed:23623683, ECO:0000269|PubMed:27561354, ECO:0000269|PubMed:29686383}.	30.6963	-2.42147	Undefined	NUCLEOPLASM-1,NUCLEOPLASM-1,CYTOSOL
Q13535	ATR FRP1	ATR_HUMAN	unknown	Serine/threonine-protein kinase ATR (EC 2.7.11.1) (Ataxia telangiectasia and Rad3-related protein) (FRAP-related protein 1)	Serine/threonine protein kinase which activates checkpoint signaling upon genotoxic stresses such as ionizing radiation (IR), ultraviolet light (UV), or DNA replication stalling, thereby acting as a DNA damage sensor. Recognizes the substrate consensus sequence [ST]-Q. Phosphorylates BRCA1, CHEK1, MCM2, RAD17, RPA2, SMC1 and p53/TP53, which collectively inhibit DNA replication and mitosis and promote DNA repair, recombination and apoptosis. Phosphorylates 'Ser-139' of histone variant H2AX at sites of DNA damage, thereby regulating DNA damage response mechanism. Required for FANCD2 ubiquitination. Critical for maintenance of fragile site stability and efficient regulation of centrosome duplication. Positively regulates the restart of stalled replication forks following activation by the KHDC3L-OOEP scaffold complex (By similarity). {ECO:0000250|UniProtKB:Q9JKK8, ECO:0000269|PubMed:10597277, ECO:0000269|PubMed:10608806, ECO:0000269|PubMed:10859164, ECO:0000269|PubMed:11114888, ECO:0000269|PubMed:11418864, ECO:0000269|PubMed:11673449, ECO:0000269|PubMed:11721054, ECO:0000269|PubMed:11865061, ECO:0000269|PubMed:12526805, ECO:0000269|PubMed:12791985, ECO:0000269|PubMed:12814551, ECO:0000269|PubMed:14657349, ECO:0000269|PubMed:14729973, ECO:0000269|PubMed:14742437, ECO:0000269|PubMed:15210935, ECO:0000269|PubMed:15314022, ECO:0000269|PubMed:15496423, ECO:0000269|PubMed:16260606, ECO:0000269|PubMed:21144835, ECO:0000269|PubMed:27723717, ECO:0000269|PubMed:27723720, ECO:0000269|PubMed:9427750, ECO:0000269|PubMed:9636169, ECO:0000269|PubMed:9925639}.	31.5528	23.1803	NUCLEOPLASM-1	NUCLEOPLASM-1,Undefined,Undefined
Q13541	EIF4EBP1	4EBP1_HUMAN	unknown	Eukaryotic translation initiation factor 4E-binding protein 1 (4E-BP1) (eIF4E-binding protein 1) (Phosphorylated heat- and acid-stable protein regulated by insulin 1) (PHAS-I)	Repressor of translation initiation that regulates EIF4E activity by preventing its assembly into the eIF4F complex: hypophosphorylated form competes with EIF4G1/EIF4G3 and strongly binds to EIF4E, leading to repress translation. In contrast, hyperphosphorylated form dissociates from EIF4E, allowing interaction between EIF4G1/EIF4G3 and EIF4E, leading to initiation of translation. Mediates the regulation of protein translation by hormones, growth factors and other stimuli that signal through the MAP kinase and mTORC1 pathways. {ECO:0000269|PubMed:22578813, ECO:0000269|PubMed:7935836}.	5.51121	6.64479	Undefined	CYTOSOL,CYTOSOL,PROTEIN COMPLEX
Q13546	RIPK1 RIP RIP1	RIPK1_HUMAN	unknown	Receptor-interacting serine/threonine-protein kinase 1 (EC 2.7.11.1) (Cell death protein RIP) (Receptor-interacting protein 1) (RIP-1)	Serine-threonine kinase which is a key regulator of TNF-mediated apoptosis, necroptosis and inflammatory pathways (PubMed:31827280, PubMed:31827281). Exhibits kinase activity-dependent functions that regulate cell death and kinase-independent scaffold functions regulating inflammatory signaling and cell survival (PubMed:11101870, PubMed:19524512, PubMed:19524513, PubMed:29440439, PubMed:30988283). Has kinase-independent scaffold functions: upon binding of TNF to TNFR1, RIPK1 is recruited to the TNF-R1 signaling complex (TNF-RSC also known as complex I) where it acts as a scaffold protein promoting cell survival, in part, by activating the canonical NF-kappa-B pathway (By similarity). Kinase activity is essential to regulate necroptosis and apoptosis, two parallel forms of cell death: upon activation of its protein kinase activity, regulates assembly of two death-inducing complexes, namely complex IIa (RIPK1-FADD-CASP8), which drives apoptosis, and the complex IIb (RIPK1-RIPK3-MLKL), which drives necroptosis (By similarity). RIPK1 is required to limit CASP8-dependent TNFR1-induced apoptosis (By similarity). In normal conditions, RIPK1 acts as an inhibitor of RIPK3-dependent necroptosis, a process mediated by RIPK3 component of complex IIb, which catalyzes phosphorylation of MLKL upon induction by ZBP1 (PubMed:19524512, PubMed:19524513, PubMed:29440439, PubMed:30988283). Inhibits RIPK3-mediated necroptosis via FADD-mediated recruitment of CASP8, which cleaves RIPK1 and limits TNF-induced necroptosis (PubMed:19524512, PubMed:19524513, PubMed:29440439, PubMed:30988283). Required to inhibit apoptosis and necroptosis during embryonic development: acts by preventing the interaction of TRADD with FADD thereby limiting aberrant activation of CASP8 (By similarity). In addition to apoptosis and necroptosis, also involved in inflammatory response by promoting transcriptional production of pro-inflammatory cytokines, such as interleukin-6 (IL6) (PubMed:31827280, PubMed:31827281). Phosphorylates RIPK3: RIPK1 and RIPK3 undergo reciprocal auto- and trans-phosphorylation (PubMed:19524513). Phosphorylates DAB2IP at 'Ser-728' in a TNF-alpha-dependent manner, and thereby activates the MAP3K5-JNK apoptotic cascade (PubMed:17389591, PubMed:15310755). Required for ZBP1-induced NF-kappa-B activation in response to DNA damage (By similarity). {ECO:0000250|UniProtKB:Q60855, ECO:0000269|PubMed:11101870, ECO:0000269|PubMed:15310755, ECO:0000269|PubMed:17389591, ECO:0000269|PubMed:19524512, ECO:0000269|PubMed:19524513, ECO:0000269|PubMed:29440439, ECO:0000269|PubMed:30988283, ECO:0000269|PubMed:31827280, ECO:0000269|PubMed:31827281}.	26.378	2.19044	Undefined	NUCLEOPLASM-1,CYTOSOL,CYTOSOL
Q13547	HDAC1 RPD3L1	HDAC1_HUMAN	unknown	Histone deacetylase 1 (HD1) (EC 3.5.1.98)	Responsible for the deacetylation of lysine residues on the N-terminal part of the core histones (H2A, H2B, H3 and H4). Histone deacetylation gives a tag for epigenetic repression and plays an important role in transcriptional regulation, cell cycle progression and developmental events. Histone deacetylases act via the formation of large multiprotein complexes. Deacetylates SP proteins, SP1 and SP3, and regulates their function. Component of the BRG1-RB1-HDAC1 complex, which negatively regulates the CREST-mediated transcription in resting neurons. Upon calcium stimulation, HDAC1 is released from the complex and CREBBP is recruited, which facilitates transcriptional activation. Deacetylates TSHZ3 and regulates its transcriptional repressor activity. Deacetylates 'Lys-310' in RELA and thereby inhibits the transcriptional activity of NF-kappa-B. Deacetylates NR1D2 and abrogates the effect of KAT5-mediated relieving of NR1D2 transcription repression activity. Component of a RCOR/GFI/KDM1A/HDAC complex that suppresses, via histone deacetylase (HDAC) recruitment, a number of genes implicated in multilineage blood cell development. Involved in CIART-mediated transcriptional repression of the circadian transcriptional activator: CLOCK-ARNTL/BMAL1 heterodimer. Required for the transcriptional repression of circadian target genes, such as PER1, mediated by the large PER complex or CRY1 through histone deacetylation. {ECO:0000269|PubMed:12837748, ECO:0000269|PubMed:16478997, ECO:0000269|PubMed:17000776, ECO:0000269|PubMed:17704056, ECO:0000269|PubMed:17996965, ECO:0000269|PubMed:19081374, ECO:0000269|PubMed:19343227}.	-6.40497	31.6398	NUCLEOPLASM-2	NUCLEOPLASM-2,NUCLEOPLASM-2,NUCLEOPLASM-2
Q13555	CAMK2G CAMK CAMK-II CAMKG	KCC2G_HUMAN	unknown	Calcium/calmodulin-dependent protein kinase type II subunit gamma (CaM kinase II subunit gamma) (CaMK-II subunit gamma) (EC 2.7.11.17)	Calcium/calmodulin-dependent protein kinase that functions autonomously after Ca(2+)/calmodulin-binding and autophosphorylation, and is involved in sarcoplasmic reticulum Ca(2+) transport in skeletal muscle and may function in dendritic spine and synapse formation and neuronal plasticity. In slow-twitch muscles, is involved in regulation of sarcoplasmic reticulum (SR) Ca(2+) transport and in fast-twitch muscle participates in the control of Ca(2+) release from the SR through phosphorylation of the ryanodine receptor-coupling factor triadin. In the central nervous system, it is involved in the regulation of neurite formation and arborization (PubMed:30184290). It may participate in the promotion of dendritic spine and synapse formation and maintenance of synaptic plasticity which enables long-term potentiation (LTP) and hippocampus-dependent learning. {ECO:0000269|PubMed:16690701, ECO:0000269|PubMed:30184290}.	-8.9703	-10.7711	Undefined	Undefined,Undefined,Undefined
Q13557	CAMK2D CAMKD	KCC2D_HUMAN	unknown	Calcium/calmodulin-dependent protein kinase type II subunit delta (CaM kinase II subunit delta) (CaMK-II subunit delta) (EC 2.7.11.17)	Calcium/calmodulin-dependent protein kinase involved in the regulation of Ca(2+) homeostatis and excitation-contraction coupling (ECC) in heart by targeting ion channels, transporters and accessory proteins involved in Ca(2+) influx into the myocyte, Ca(2+) release from the sarcoplasmic reticulum (SR), SR Ca(2+) uptake and Na(+) and K(+) channel transport. Targets also transcription factors and signaling molecules to regulate heart function. In its activated form, is involved in the pathogenesis of dilated cardiomyopathy and heart failure. Contributes to cardiac decompensation and heart failure by regulating SR Ca(2+) release via direct phosphorylation of RYR2 Ca(2+) channel on 'Ser-2808'. In the nucleus, phosphorylates the MEF2 repressor HDAC4, promoting its nuclear export and binding to 14-3-3 protein, and expression of MEF2 and genes involved in the hypertrophic program. Is essential for left ventricular remodeling responses to myocardial infarction. In pathological myocardial remodeling acts downstream of the beta adrenergic receptor signaling cascade to regulate key proteins involved in ECC. Regulates Ca(2+) influx to myocytes by binding and phosphorylating the L-type Ca(2+) channel subunit beta-2 CACNB2. In addition to Ca(2+) channels, can target and regulate the cardiac sarcolemmal Na(+) channel Nav1.5/SCN5A and the K+ channel Kv4.3/KCND3, which contribute to arrhythmogenesis in heart failure. Phosphorylates phospholamban (PLN/PLB), an endogenous inhibitor of SERCA2A/ATP2A2, contributing to the enhancement of SR Ca(2+) uptake that may be important in frequency-dependent acceleration of relaxation (FDAR) and maintenance of contractile function during acidosis. May participate in the modulation of skeletal muscle function in response to exercise, by regulating SR Ca(2+) transport through phosphorylation of PLN/PLB and triadin, a ryanodine receptor-coupling factor. {ECO:0000269|PubMed:16690701, ECO:0000269|PubMed:17179159}.	-8.82455	-10.3561	RIBOSOME	Undefined,Undefined,RIBOSOME	Candidate	2	1,2
Q13561	DCTN2 DCTN50	DCTN2_HUMAN	unknown	Dynactin subunit 2 (50 kDa dynein-associated polypeptide) (Dynactin complex 50 kDa subunit) (DCTN-50) (p50 dynamitin)	Modulates cytoplasmic dynein binding to an organelle, and plays a role in prometaphase chromosome alignment and spindle organization during mitosis. Involved in anchoring microtubules to centrosomes. May play a role in synapse formation during brain development.	-5.38645	38.4282	Undefined	NUCLEOPLASM-2,PROTEIN COMPLEX,Undefined
Q13564	NAE1 APPBP1 HPP1	ULA1_HUMAN	unknown	NEDD8-activating enzyme E1 regulatory subunit (Amyloid beta precursor protein-binding protein 1, 59 kDa) (APP-BP1) (Amyloid protein-binding protein 1) (Proto-oncogene protein 1)	Regulatory subunit of the dimeric UBA3-NAE1 E1 enzyme. E1 activates NEDD8 by first adenylating its C-terminal glycine residue with ATP, thereafter linking this residue to the side chain of the catalytic cysteine, yielding a NEDD8-UBA3 thioester and free AMP. E1 finally transfers NEDD8 to the catalytic cysteine of UBE2M. Necessary for cell cycle progression through the S-M checkpoint. Overexpression of NAE1 causes apoptosis through deregulation of NEDD8 conjugation. {ECO:0000269|PubMed:10207026, ECO:0000269|PubMed:10722740, ECO:0000269|PubMed:12740388}.	17.5142	25.3672	PROTEIN COMPLEX	PROTEIN COMPLEX,Undefined,Undefined
Q13572	ITPK1	ITPK1_HUMAN	unknown	Inositol-tetrakisphosphate 1-kinase (EC 2.7.1.134) (Inositol 1,3,4-trisphosphate 5/6-kinase) (Inositol-triphosphate 5/6-kinase) (Ins(1,3,4)P(3) 5/6-kinase) (EC 2.7.1.159)	Kinase that can phosphorylate various inositol polyphosphate such as Ins(3,4,5,6)P4 or Ins(1,3,4)P3. Phosphorylates Ins(3,4,5,6)P4 at position 1 to form Ins(1,3,4,5,6)P5. This reaction is thought to have regulatory importance, since Ins(3,4,5,6)P4 is an inhibitor of plasma membrane Ca(2+)-activated Cl(-) channels, while Ins(1,3,4,5,6)P5 is not. Also phosphorylates Ins(1,3,4)P3 on O-5 and O-6 to form Ins(1,3,4,6)P4, an essential molecule in the hexakisphosphate (InsP6) pathway. Also acts as an inositol polyphosphate phosphatase that dephosphorylate Ins(1,3,4,5)P4 and Ins(1,3,4,6)P4 to Ins(1,3,4)P3, and Ins(1,3,4,5,6)P5 to Ins(3,4,5,6)P4. May also act as an isomerase that interconverts the inositol tetrakisphosphate isomers Ins(1,3,4,5)P4 and Ins(1,3,4,6)P4 in the presence of ADP and magnesium. Probably acts as the rate-limiting enzyme of the InsP6 pathway. Modifies TNF-alpha-induced apoptosis by interfering with the activation of TNFRSF1A-associated death domain (PubMed:11909533, PubMed:12925536, PubMed:17616525). Plays an important role in MLKL-mediated necroptosis. Produces highly phosphorylated inositol phosphates such as inositolhexakisphosphate (InsP6) which bind to MLKL mediating the release of an N-terminal auto-inhibitory region leading to its activation. Essential for activated phospho-MLKL to oligomerize and localize to the cell membrane during necroptosis (PubMed:17616525). {ECO:0000269|PubMed:11909533, ECO:0000269|PubMed:12925536, ECO:0000269|PubMed:17616525}.	8.59019	9.71476	Undefined	Undefined,CYTOSOL,PROTEIN COMPLEX
Q13573	SNW1 SKIIP SKIP	SNW1_HUMAN	unknown	SNW domain-containing protein 1 (Nuclear protein SkiP) (Nuclear receptor coactivator NCoA-62) (Ski-interacting protein)	Involved in pre-mRNA splicing as component of the spliceosome (PubMed:11991638, PubMed:28502770, PubMed:28076346). Is required in the specific splicing of CDKN1A pre-mRNA; the function probably involves the recruitment of U2AF2 to the mRNA. Is proposed to recruit PPIL1 to the spliceosome. May be involved in cyclin-D1/CCND1 mRNA stability through the SNARP complex which associates with both the 3'end of the CCND1 gene and its mRNA. Involved in transcriptional regulation. Modulates TGF-beta-mediated transcription via association with SMAD proteins, MYOD1-mediated transcription via association with PABPN1, RB1-mediated transcriptional repression, and retinoid-X receptor (RXR)- and vitamin D receptor (VDR)-dependent gene transcription in a cell line-specific manner probably involving coactivators NCOA1 and GRIP1. Is involved in NOTCH1-mediated transcriptional activation. Binds to multimerized forms of Notch intracellular domain (NICD) and is proposed to recruit transcriptional coactivators such as MAML1 to form an intermediate preactivation complex which associates with DNA-bound CBF-1/RBPJ to form a transcriptional activation complex by releasing SNW1 and redundant NOTCH1 NICD. {ECO:0000269|PubMed:10644367, ECO:0000269|PubMed:11278756, ECO:0000269|PubMed:11371506, ECO:0000269|PubMed:11514567, ECO:0000269|PubMed:11991638, ECO:0000269|PubMed:12840015, ECO:0000269|PubMed:14985122, ECO:0000269|PubMed:15194481, ECO:0000269|PubMed:15905409, ECO:0000269|PubMed:18794151, ECO:0000269|PubMed:19818711, ECO:0000269|PubMed:21245387, ECO:0000269|PubMed:21460037, ECO:0000269|PubMed:28076346, ECO:0000269|PubMed:28502770, ECO:0000269|PubMed:9632709}.; (Microbial infection) Is recruited by HIV-1 Tat to Tat:P-TEFb:TAR RNA complexes and is involved in Tat transcription by recruitment of MYC, MEN1 and TRRAP to the HIV promoter. {ECO:0000269|PubMed:15905409, ECO:0000269|PubMed:19818711}.; (Microbial infection) Proposed to be involved in transcriptional activation by EBV EBNA2 of CBF-1/RBPJ-repressed promoters. {ECO:0000269|PubMed:10644367}.	-11.0207	26.8908	NUCLEOPLASM-2	NUCLEOPLASM-2,NUCLEOPLASM-2,NUCLEOPLASM-2
Q13574	DGKZ DAGK6	DGKZ_HUMAN	unknown	Diacylglycerol kinase zeta (DAG kinase zeta) (EC 2.7.1.107) (Diglyceride kinase zeta) (DGK-zeta)	Diacylglycerol kinase that converts diacylglycerol/DAG into phosphatidic acid/phosphatidate/PA and regulates the respective levels of these two bioactive lipids (PubMed:9159104, PubMed:15544348, PubMed:18004883, PubMed:19744926, PubMed:22108654, PubMed:22627129, PubMed:23949095). Thereby, acts as a central switch between the signaling pathways activated by these second messengers with different cellular targets and opposite effects in numerous biological processes (PubMed:9159104, PubMed:15544348, PubMed:18004883, PubMed:19744926, PubMed:22108654, PubMed:22627129, PubMed:23949095). Also plays an important role in the biosynthesis of complex lipids (Probable). Does not exhibit an acyl chain-dependent substrate specificity among diacylglycerol species (PubMed:9159104, PubMed:19744926, PubMed:22108654). Can also phosphorylate 1-alkyl-2-acylglycerol in vitro but less efficiently and with a preference for alkylacylglycerols containing an arachidonoyl group (PubMed:15544348, PubMed:19744926, PubMed:22627129). The biological processes it is involved in include T cell activation since it negatively regulates T-cell receptor signaling which is in part mediated by diacylglycerol (By similarity). By generating phosphatidic acid, stimulates PIP5KIA activity which regulates actin polymerization (PubMed:15157668). Through the same mechanism could also positively regulate insulin-induced translocation of SLC2A4 to the cell membrane (By similarity). {ECO:0000250|UniProtKB:Q80UP3, ECO:0000269|PubMed:15157668, ECO:0000269|PubMed:15544348, ECO:0000269|PubMed:18004883, ECO:0000269|PubMed:19744926, ECO:0000269|PubMed:22108654, ECO:0000269|PubMed:22627129, ECO:0000269|PubMed:23949095, ECO:0000269|PubMed:9159104, ECO:0000305|PubMed:8626588}.; [Isoform 1]: Regulates RASGRP1 activity. {ECO:0000269|PubMed:11257115}.; [Isoform 2]: Does not regulate RASGRP1 activity. {ECO:0000269|PubMed:11257115}.	4.5514	20.0772	PROTEIN COMPLEX	PROTEIN COMPLEX,Undefined,PROTEIN COMPLEX
Q13586	STIM1 GOK	STIM1_HUMAN	unknown	Stromal interaction molecule 1	Plays a role in mediating store-operated Ca(2+) entry (SOCE), a Ca(2+) influx following depletion of intracellular Ca(2+) stores (PubMed:15866891, PubMed:16005298, PubMed:16208375, PubMed:16537481, PubMed:16733527, PubMed:16766533, PubMed:16807233, PubMed:18854159, PubMed:19249086, PubMed:22464749, PubMed:24069340, PubMed:24351972, PubMed:24591628, PubMed:26322679, PubMed:25326555, PubMed:28219928). Acts as Ca(2+) sensor in the endoplasmic reticulum via its EF-hand domain. Upon Ca(2+) depletion, translocates from the endoplasmic reticulum to the plasma membrane where it activates the Ca(2+) release-activated Ca(2+) (CRAC) channel subunit ORAI1 (PubMed:16208375, PubMed:16537481). Involved in enamel formation (PubMed:24621671). Activated following interaction with STIMATE, leading to promote STIM1 conformational switch (PubMed:26322679). {ECO:0000269|PubMed:15866891, ECO:0000269|PubMed:16005298, ECO:0000269|PubMed:16208375, ECO:0000269|PubMed:16537481, ECO:0000269|PubMed:16733527, ECO:0000269|PubMed:16766533, ECO:0000269|PubMed:16807233, ECO:0000269|PubMed:18854159, ECO:0000269|PubMed:19249086, ECO:0000269|PubMed:22464749, ECO:0000269|PubMed:24069340, ECO:0000269|PubMed:24351972, ECO:0000269|PubMed:24591628, ECO:0000269|PubMed:24621671, ECO:0000269|PubMed:25326555, ECO:0000269|PubMed:26322679, ECO:0000269|PubMed:28219928}.	-9.5034	-37.6695	PM	Undefined,Undefined,PM
Q13595	TRA2A	TRA2A_HUMAN	NUCLEUS	Transformer-2 protein homolog alpha (TRA-2 alpha) (TRA2-alpha) (Transformer-2 protein homolog A)	Sequence-specific RNA-binding protein which participates in the control of pre-mRNA splicing. {ECO:0000269|PubMed:9546399}.	-37.3637	22.7284
Q13596	SNX1	SNX1_HUMAN	unknown	Sorting nexin-1	Involved in several stages of intracellular trafficking. Interacts with membranes containing phosphatidylinositol 3-phosphate (PtdIns(3P)) or phosphatidylinositol 3,5-bisphosphate (PtdIns(3,5)P2) (PubMed:12198132). Acts in part as component of the retromer membrane-deforming SNX-BAR subcomplex. The SNX-BAR retromer mediates retrograde transport of cargo proteins from endosomes to the trans-Golgi network (TGN) and is involved in endosome-to-plasma membrane transport for cargo protein recycling. The SNX-BAR subcomplex functions to deform the donor membrane into a tubular profile called endosome-to-TGN transport carrier (ETC) (Probable). Can sense membrane curvature and has in vitro vesicle-to-membrane remodeling activity (PubMed:19816406, PubMed:23085988). Involved in retrograde endosome-to-TGN transport of lysosomal enzyme receptors (IGF2R, M6PR and SORT1) and Shiginella dysenteria toxin stxB. Plays a role in targeting ligand-activated EGFR to the lysosomes for degradation after endocytosis from the cell surface and release from the Golgi (PubMed:12198132, PubMed:15498486, PubMed:17550970, PubMed:17101778, PubMed:18088323, PubMed:21040701). Involvement in retromer-independent endocytic trafficking of P2RY1 and lysosomal degradation of protease-activated receptor-1/F2R (PubMed:16407403, PubMed:20070609). Promotes KALRN- and RHOG-dependent but retromer-independent membrane remodeling such as lamellipodium formation; the function is dependent on GEF activity of KALRN (PubMed:20604901). Required for endocytosis of DRD5 upon agonist stimulation but not for basal receptor trafficking (PubMed:23152498). {ECO:0000269|PubMed:12198132, ECO:0000269|PubMed:15498486, ECO:0000269|PubMed:16407403, ECO:0000269|PubMed:17101778, ECO:0000269|PubMed:17550970, ECO:0000269|PubMed:18088323, ECO:0000269|PubMed:19816406, ECO:0000269|PubMed:20070609, ECO:0000269|PubMed:20604901, ECO:0000269|PubMed:21040701, ECO:0000269|PubMed:23085988, ECO:0000269|PubMed:23152498, ECO:0000303|PubMed:15498486}.	10.7561	-23.3998	NUCLEOPLASM-2	Undefined,NUCLEOPLASM-2,Undefined
Q13601	KRR1 HRB2	KRR1_HUMAN	unknown	KRR1 small subunit processome component homolog (HIV-1 Rev-binding protein 2) (KRR-R motif-containing protein 1) (Rev-interacting protein 1) (Rip-1)	Required for 40S ribosome biogenesis. Involved in nucleolar processing of pre-18S ribosomal RNA and ribosome assembly (By similarity). {ECO:0000250}.	-40.7162	23.285	NUCLEUS	NUCLEUS,NUCLEUS,NUCLEUS
Q13610	PWP1	PWP1_HUMAN	unknown	Periodic tryptophan protein 1 homolog (Keratinocyte protein IEF SSP 9502)	Chromatin-associated factor that regulates transcription (PubMed:29065309). Regulates Pol I-mediated rRNA biogenesis and, probably, Pol III-mediated transcription (PubMed:29065309). Regulates the epigenetic status of rDNA (PubMed:29065309). {ECO:0000269|PubMed:29065309}.	-16.4474	10.5256	NUCLEOPLASM-2	NUCLEOPLASM-2,NUCLEOPLASM-2,NUCLEOPLASM-2
Q13614	MTMR2 KIAA1073	MTMR2_HUMAN	unknown	Myotubularin-related protein 2 (Phosphatidylinositol-3,5-bisphosphate 3-phosphatase) (EC 3.1.3.95) (Phosphatidylinositol-3-phosphate phosphatase) (EC 3.1.3.64)	Phosphatase that acts on lipids with a phosphoinositol headgroup. Has phosphatase activity towards phosphatidylinositol 3-phosphate and phosphatidylinositol 3,5-bisphosphate (PubMed:11733541, PubMed:12668758, PubMed:21372139, PubMed:14690594). Binds phosphatidylinositol 4-phosphate, phosphatidylinositol 5-phosphate, phosphatidylinositol 3,5-bisphosphate and phosphatidylinositol 3,4,5-trisphosphate (By similarity). Stabilizes SBF2/MTMR13 at the membranes (By similarity). Specifically in peripheral nerves, stabilizes SBF2/MTMR13 protein (By similarity). {ECO:0000250|UniProtKB:Q9Z2D1, ECO:0000269|PubMed:11733541, ECO:0000269|PubMed:12668758, ECO:0000269|PubMed:14690594, ECO:0000269|PubMed:21372139}.	19.387	12.512	Undefined	PROTEIN COMPLEX,CYTOSOL,CYTOSOL
Q13615	MTMR3 KIAA0371 ZFYVE10	MTMR3_HUMAN	unknown	Myotubularin-related protein 3 (EC 3.1.3.48) (FYVE domain-containing dual specificity protein phosphatase 1) (FYVE-DSP1) (Phosphatidylinositol-3,5-bisphosphate 3-phosphatase) (EC 3.1.3.95) (Phosphatidylinositol-3-phosphate phosphatase) (EC 3.1.3.64) (Zinc finger FYVE domain-containing protein 10)	Phosphatase that acts on lipids with a phosphoinositol headgroup (PubMed:11676921). Has phosphatase activity towards phosphatidylinositol 3-phosphate and phosphatidylinositol 3,5-bisphosphate (PubMed:11676921). May also dephosphorylate proteins phosphorylated on Ser, Thr, and Tyr residues (PubMed:10733931). {ECO:0000269|PubMed:10733931, ECO:0000269|PubMed:11676921}.	10.6412	30.001	PROTEIN COMPLEX	PROTEIN COMPLEX,Undefined,PROTEIN COMPLEX
Q13616	CUL1	CUL1_HUMAN	unknown	Cullin-1 (CUL-1)	Core component of multiple cullin-RING-based SCF (SKP1-CUL1-F-box protein) E3 ubiquitin-protein ligase complexes, which mediate the ubiquitination of proteins involved in cell cycle progression, signal transduction and transcription. SCF complexes and ARIH1 collaborate in tandem to mediate ubiquitination of target proteins (PubMed:27565346). In the SCF complex, serves as a rigid scaffold that organizes the SKP1-F-box protein and RBX1 subunits. May contribute to catalysis through positioning of the substrate and the ubiquitin-conjugating enzyme. The E3 ubiquitin-protein ligase activity of the complex is dependent on the neddylation of the cullin subunit and exchange of the substrate recognition component is mediated by TIP120A/CAND1. The functional specificity of the SCF complex depends on the F-box protein as substrate recognition component. SCF(BTRC) and SCF(FBXW11) direct ubiquitination of CTNNB1 and participate in Wnt signaling. SCF(FBXW11) directs ubiquitination of phosphorylated NFKBIA. SCF(BTRC) directs ubiquitination of NFKBIB, NFKBIE, ATF4, SMAD3, SMAD4, CDC25A, FBXO5 and probably NFKB2. SCF(BTRC) and/or SCF(FBXW11) direct ubiquitination of CEP68 (PubMed:25704143, PubMed:25503564). SCF(SKP2) directs ubiquitination of phosphorylated CDKN1B/p27kip and is involved in regulation of G1/S transition. SCF(SKP2) directs ubiquitination of ORC1, CDT1, RBL2, ELF4, CDKN1A, RAG2, FOXO1A, and probably MYC and TAL1. SCF(FBXW7) directs ubiquitination of CCNE1, NOTCH1 released notch intracellular domain (NICD), and probably PSEN1. SCF(FBXW2) directs ubiquitination of GCM1. SCF(FBXO32) directs ubiquitination of MYOD1. SCF(FBXO7) directs ubiquitination of BIRC2 and DLGAP5. SCF(FBXO33) directs ubiquitination of YBX1. SCF(FBXO1) directs ubiquitination of BCL6 and DTL but does not seem to direct ubiquitination of TP53. SCF(BTRC) mediates the ubiquitination of NFKBIA at 'Lys-21' and 'Lys-22'; the degradation frees the associated NFKB1-RELA dimer to translocate into the nucleus and to activate transcription. SCF(CCNF) directs ubiquitination of CCP110. SCF(FBXL3) and SCF(FBXL21) direct ubiquitination of CRY1 and CRY2. SCF(FBXO9) directs ubiquitination of TTI1 and TELO2. SCF(FBXO10) directs ubiquitination of BCL2. {ECO:0000269|PubMed:15531760, ECO:0000269|PubMed:15640526, ECO:0000269|PubMed:18644861, ECO:0000269|PubMed:19679664, ECO:0000269|PubMed:22113614, ECO:0000269|PubMed:22405651, ECO:0000269|PubMed:23263282, ECO:0000269|PubMed:23431138, ECO:0000269|PubMed:25503564, ECO:0000269|PubMed:25704143, ECO:0000269|PubMed:27565346, ECO:0000269|PubMed:9663463}.	5.20375	2.44079	Undefined	Undefined,CYTOSOL,PROTEIN COMPLEX
Q13617	CUL2	CUL2_HUMAN	unknown	Cullin-2 (CUL-2)	Core component of multiple cullin-RING-based ECS (ElonginB/C-CUL2/5-SOCS-box protein) E3 ubiquitin-protein ligase complexes, which mediate the ubiquitination of target proteins. ECS complexes and ARIH1 collaborate in tandem to mediate ubiquitination of target proteins (PubMed:27565346). May serve as a rigid scaffold in the complex and may contribute to catalysis through positioning of the substrate and the ubiquitin-conjugating enzyme. The E3 ubiquitin-protein ligase activity of the complex is dependent on the neddylation of the cullin subunit and is inhibited by the association of the deneddylated cullin subunit with TIP120A/CAND1. The functional specificity of the ECS complex depends on the substrate recognition component. ECS(VHL) mediates the ubiquitination of hypoxia-inducible factor (HIF). {ECO:0000269|PubMed:10973499, ECO:0000269|PubMed:11384984, ECO:0000269|PubMed:27565346, ECO:0000269|PubMed:9122164}.	20.1027	25.2304	Undefined	PROTEIN COMPLEX,CYTOSOL,Undefined
Q13618	CUL3 KIAA0617	CUL3_HUMAN	unknown	Cullin-3 (CUL-3)	Core component of multiple cullin-RING-based BCR (BTB-CUL3-RBX1) E3 ubiquitin-protein ligase complexes which mediate the ubiquitination and subsequent proteasomal degradation of target proteins. BCR complexes and ARIH1 collaborate in tandem to mediate ubiquitination of target proteins (PubMed:27565346). As a scaffold protein may contribute to catalysis through positioning of the substrate and the ubiquitin-conjugating enzyme. The E3 ubiquitin-protein ligase activity of the complex is dependent on the neddylation of the cullin subunit and is inhibited by the association of the deneddylated cullin subunit with TIP120A/CAND1. The functional specificity of the BCR complex depends on the BTB domain-containing protein as the substrate recognition component. BCR(KLHL42) is involved in ubiquitination of KATNA1. BCR(SPOP) is involved in ubiquitination of BMI1/PCGF4, BRMS1, MACROH2A1 and DAXX, GLI2 and GLI3. Can also form a cullin-RING-based BCR (BTB-CUL3-RBX1) E3 ubiquitin-protein ligase complex containing homodimeric SPOPL or the heterodimer formed by SPOP and SPOPL; these complexes have lower ubiquitin ligase activity. BCR(KLHL9-KLHL13) controls the dynamic behavior of AURKB on mitotic chromosomes and thereby coordinates faithful mitotic progression and completion of cytokinesis. BCR(KLHL12) is involved in ER-Golgi transport by regulating the size of COPII coats, thereby playing a key role in collagen export, which is required for embryonic stem (ES) cells division: BCR(KLHL12) acts by mediating monoubiquitination of SEC31 (SEC31A or SEC31B) (PubMed:22358839, PubMed:27716508). BCR(KLHL3) acts as a regulator of ion transport in the distal nephron; by mediating ubiquitination of WNK4 (PubMed:23387299, PubMed:23453970, PubMed:23576762). The BCR(KLHL20) E3 ubiquitin ligase complex is involved in interferon response and anterograde Golgi to endosome transport: it mediates both ubiquitination leading to degradation and 'Lys-33'-linked ubiquitination (PubMed:20389280, PubMed:21840486, PubMed:21670212, PubMed:24768539). The BCR(KLHL21) E3 ubiquitin ligase complex regulates localization of the chromosomal passenger complex (CPC) from chromosomes to the spindle midzone in anaphase and mediates the ubiquitination of AURKB (PubMed:19995937). The BCR(KLHL22) ubiquitin ligase complex mediates monoubiquitination of PLK1, leading to PLK1 dissociation from phosphoreceptor proteins and subsequent removal from kinetochores, allowing silencing of the spindle assembly checkpoint (SAC) and chromosome segregation (PubMed:23455478). The BCR(KLHL22) ubiquitin ligase complex is also responsible for the amino acid-stimulated 'Lys-48' polyubiquitination and proteasomal degradation of DEPDC5. Through the degradation of DEPDC5, releases the GATOR1 complex-mediated inhibition of the TORC1 pathway (PubMed:29769719). The BCR(KLHL25) ubiquitin ligase complex is involved in translational homeostasis by mediating ubiquitination and subsequent degradation of hypophosphorylated EIF4EBP1 (4E-BP1) (PubMed:22578813). The BCR(KBTBD8) complex acts by mediating monoubiquitination of NOLC1 and TCOF1, leading to remodel the translational program of differentiating cells in favor of neural crest specification (PubMed:26399832). Involved in ubiquitination of cyclin E and of cyclin D1 (in vitro) thus involved in regulation of G1/S transition. Involved in the ubiquitination of KEAP1, ENC1 and KLHL41 (PubMed:15983046). In concert with ATF2 and RBX1, promotes degradation of KAT5 thereby attenuating its ability to acetylate and activate ATM. The BCR(KCTD17) E3 ubiquitin ligase complex mediates ubiquitination and degradation of TCHP, a down-regulator of cilium assembly, thereby inducing ciliogenesis (PubMed:25270598). The BCR(KLHL24) E3 ubiquitin ligase complex mediates ubiquitination of KRT14, controls KRT14 levels during keratinocytes differentiation, and is essential for skin integrity (PubMed:27798626). The BCR(KLHL18) E3 ubiquitin ligase complex mediates the ubiquitination of AURKA leading to its activation at the centrosome which is required for initiating mitotic entry (PubMed:23213400). The BCR(KEAP1) E3 ubiquitin ligase complex acts as a key sensor of oxidative and electrophilic stress by mediating ubiquitination and degradation of NFE2L2/NRF2, a transcription factor regulating expression of many cytoprotective genes (PubMed:15601839, PubMed:16006525). As part of the CUL3(KBTBD6/7) E3 ubiquitin ligase complex functions mediates 'Lys-48' ubiquitination and proteasomal degradation of TIAM1 (PubMed:25684205). By controlling the ubiquitination of that RAC1 guanine exchange factors (GEF), regulates RAC1 signal transduction and downstream biological processes including the organization of the cytoskeleton, cell migration and cell proliferation (PubMed:25684205). {ECO:0000269|PubMed:10500095, ECO:0000269|PubMed:11311237, ECO:0000269|PubMed:15601839, ECO:0000269|PubMed:15897469, ECO:0000269|PubMed:15983046, ECO:0000269|PubMed:16006525, ECO:0000269|PubMed:16524876, ECO:0000269|PubMed:17543862, ECO:0000269|PubMed:18397884, ECO:0000269|PubMed:19261606, ECO:0000269|PubMed:19995937, ECO:0000269|PubMed:20389280, ECO:0000269|PubMed:21670212, ECO:0000269|PubMed:21840486, ECO:0000269|PubMed:22085717, ECO:0000269|PubMed:22358839, ECO:0000269|PubMed:22578813, ECO:0000269|PubMed:22632832, ECO:0000269|PubMed:23213400, ECO:0000269|PubMed:23387299, ECO:0000269|PubMed:23453970, ECO:0000269|PubMed:23455478, ECO:0000269|PubMed:23576762, ECO:0000269|PubMed:24768539, ECO:0000269|PubMed:25270598, ECO:0000269|PubMed:25684205, ECO:0000269|PubMed:26399832, ECO:0000269|PubMed:27565346, ECO:0000269|PubMed:27716508, ECO:0000269|PubMed:27798626, ECO:0000269|PubMed:29769719}.	21.0785	9.93777	CYTOSOL	Undefined,CYTOSOL,CYTOSOL
Q13619	CUL4A	CUL4A_HUMAN	unknown	Cullin-4A (CUL-4A)	Core component of multiple cullin-RING-based E3 ubiquitin-protein ligase complexes which mediate the ubiquitination of target proteins. As a scaffold protein may contribute to catalysis through positioning of the substrate and the ubiquitin-conjugating enzyme. The E3 ubiquitin-protein ligase activity of the complex is dependent on the neddylation of the cullin subunit and is inhibited by the association of the deneddylated cullin subunit with TIP120A/CAND1. The functional specificity of the E3 ubiquitin-protein ligase complex depends on the variable substrate recognition component. DCX(DET1-COP1) directs ubiquitination of JUN. DCX(DDB2) directs ubiquitination of XPC. DCX(DDB2) ubiquitinates histones H3-H4 and is required for efficient histone deposition during replication-coupled (H3.1) and replication-independent (H3.3) nucleosome assembly, probably by facilitating the transfer of H3 from ASF1A/ASF1B to other chaperones involved in histone deposition. DCX(DTL) plays a role in PCNA-dependent polyubiquitination of CDT1 and MDM2-dependent ubiquitination of TP53 in response to radiation-induced DNA damage and during DNA replication. In association with DDB1 and SKP2 probably is involved in ubiquitination of CDKN1B/p27kip. Is involved in ubiquitination of HOXA9. DCX(DTL) directs autoubiquitination of DTL. The DDB1-CUL4A-DTL E3 ligase complex regulates the circadian clock function by mediating the ubiquitination and degradation of CRY1 (PubMed:26431207). With CUL4B, contributes to ribosome biogenesis (PubMed:26711351). {ECO:0000269|PubMed:14578910, ECO:0000269|PubMed:14609952, ECO:0000269|PubMed:15448697, ECO:0000269|PubMed:15548678, ECO:0000269|PubMed:16537899, ECO:0000269|PubMed:16678110, ECO:0000269|PubMed:23478445, ECO:0000269|PubMed:24209620, ECO:0000269|PubMed:26431207, ECO:0000269|PubMed:26711351}.	15.1141	25.2669	PROTEIN COMPLEX	PROTEIN COMPLEX,PROTEIN COMPLEX,PROTEIN COMPLEX
Q13620	CUL4B KIAA0695	CUL4B_HUMAN	unknown	Cullin-4B (CUL-4B)	Core component of multiple cullin-RING-based E3 ubiquitin-protein ligase complexes which mediate the ubiquitination and subsequent proteasomal degradation of target proteins. The functional specificity of the E3 ubiquitin-protein ligase complex depends on the variable substrate recognition subunit. CUL4B may act within the complex as a scaffold protein, contributing to catalysis through positioning of the substrate and the ubiquitin-conjugating enzyme. Plays a role as part of the E3 ubiquitin-protein ligase complex in polyubiquitination of CDT1, histone H2A, histone H3 and histone H4 in response to radiation-induced DNA damage. Targeted to UV damaged chromatin by DDB2 and may be important for DNA repair and DNA replication. Required for ubiquitination of cyclin E, and consequently, normal G1 cell cycle progression. Regulates the mammalian target-of-rapamycin (mTOR) pathway involved in control of cell growth, size and metabolism. Specific CUL4B regulation of the mTORC1-mediated pathway is dependent upon 26S proteasome function and requires interaction between CUL4B and MLST8. With CUL4A, contributes to ribosome biogenesis (PubMed:26711351). {ECO:0000269|PubMed:14578910, ECO:0000269|PubMed:16322693, ECO:0000269|PubMed:16678110, ECO:0000269|PubMed:18235224, ECO:0000269|PubMed:18593899, ECO:0000269|PubMed:19801544, ECO:0000269|PubMed:22118460, ECO:0000269|PubMed:26711351}.	11.4976	25.7797	PROTEIN COMPLEX	PROTEIN COMPLEX,Undefined,PROTEIN COMPLEX
Q13625	TP53BP2 ASPP2 BBP	ASPP2_HUMAN	unknown	Apoptosis-stimulating of p53 protein 2 (Bcl2-binding protein) (Bbp) (Renal carcinoma antigen NY-REN-51) (Tumor suppressor p53-binding protein 2) (53BP2) (p53-binding protein 2) (p53BP2)	Regulator that plays a central role in regulation of apoptosis and cell growth via its interactions with proteins such as TP53 (PubMed:12524540). Regulates TP53 by enhancing the DNA binding and transactivation function of TP53 on the promoters of proapoptotic genes in vivo. Inhibits the ability of NAE1 to conjugate NEDD8 to CUL1, and thereby decreases NAE1 ability to induce apoptosis. Impedes cell cycle progression at G2/M. Its apoptosis-stimulating activity is inhibited by its interaction with DDX42. {ECO:0000269|PubMed:11684014, ECO:0000269|PubMed:12524540, ECO:0000269|PubMed:12694406, ECO:0000269|PubMed:19377511}.	-0.134419	-8.59395	RIBOSOME	Undefined,Undefined,RIBOSOME
Q13630	GFUS SDR4E1 TSTA3	FCL_HUMAN	CYTOSOL	GDP-L-fucose synthase (EC 1.1.1.271) (GDP-4-keto-6-deoxy-D-mannose-3,5-epimerase-4-reductase) (Protein FX) (Red cell NADP(H)-binding protein) (Short-chain dehydrogenase/reductase family 4E member 1)	Catalyzes the two-step NADP-dependent conversion of GDP-4-dehydro-6-deoxy-D-mannose to GDP-fucose, involving an epimerase and a reductase reaction. {ECO:0000269|PubMed:8910301}.	28.0652	11.0367
Q13636	RAB31 RAB22B	RAB31_HUMAN	unknown	Ras-related protein Rab-31 (Ras-related protein Rab-22B)	The small GTPases Rab are key regulators of intracellular membrane trafficking, from the formation of transport vesicles to their fusion with membranes. Rabs cycle between an inactive GDP-bound form and an active GTP-bound form that is able to recruit to membranes different set of downstream effectors directly responsible for vesicle formation, movement, tethering and fusion. Required for the integrity and for normal function of the Golgi apparatus and the trans-Golgi network. Plays a role in insulin-stimulated translocation of GLUT4 to the cell membrane. Plays a role in M6PR transport from the trans-Golgi network to endosomes. Plays a role in the internalization of EGFR from the cell membrane into endosomes. Plays a role in the maturation of phagosomes that engulf pathogens, such as S.aureus and M.tuberculosis. {ECO:0000269|PubMed:17189207, ECO:0000269|PubMed:17678623, ECO:0000269|PubMed:19725050, ECO:0000269|PubMed:21255211, ECO:0000269|PubMed:21586568}.	0.390342	-40.1449	PM	Undefined,PM,Undefined
Q13637	RAB32	RAB32_HUMAN	unknown	Ras-related protein Rab-32	Acts as an A-kinase anchoring protein by binding to the type II regulatory subunit of protein kinase A and anchoring it to the mitochondrion. Also involved in synchronization of mitochondrial fission (PubMed:12186851). Plays a role in the maturation of phagosomes that engulf pathogens, such as S.aureus and M.tuberculosis (PubMed:21255211). Plays an important role in the control of melanin production and melanosome biogenesis (PubMed:23084991). In concert with RAB38, regulates the proper trafficking of melanogenic enzymes TYR, TYRP1 and DCT/TYRP2 to melanosomes in melanocytes (By similarity). {ECO:0000250|UniProtKB:Q9CZE3, ECO:0000269|PubMed:12186851, ECO:0000269|PubMed:21255211, ECO:0000269|PubMed:23084991}.	-10.8515	-33.9438	PM	Undefined,PM,Undefined
Q13641	TPBG 5T4	TPBG_HUMAN	unknown	Trophoblast glycoprotein (5T4 oncofetal antigen) (5T4 oncofetal trophoblast glycoprotein) (5T4 oncotrophoblast glycoprotein) (M6P1) (Wnt-activated inhibitory factor 1) (WAIF1)	May function as an inhibitor of Wnt/beta-catenin signaling by indirectly interacting with LRP6 and blocking Wnt3a-dependent LRP6 internalization. {ECO:0000269|PubMed:22100263}.	10.4565	-41.2514	Undefined	LYSOSOME,GOLGI,GOLGI
Q13642	FHL1 SLIM1	FHL1_HUMAN	unknown	Four and a half LIM domains protein 1 (FHL-1) (Skeletal muscle LIM-protein 1) (SLIM) (SLIM-1)	May have an involvement in muscle development or hypertrophy.	36.6409	-2.1985	NUCLEOPLASM-1	NUCLEOPLASM-1,NUCLEOPLASM-1,Undefined
Q13643	FHL3 SLIM2	FHL3_HUMAN	unknown	Four and a half LIM domains protein 3 (FHL-3) (Skeletal muscle LIM-protein 2) (SLIM-2)	Recruited by SOX15 to FOXK1 promoters where it acts as a transcriptional coactivator of FOXK1. {ECO:0000250|UniProtKB:Q9R059}.	36.269	2.58304	NUCLEOPLASM-1	NUCLEOPLASM-1,Undefined,Undefined
Q13671	RIN1	RIN1_HUMAN	unknown	Ras and Rab interactor 1 (Ras inhibitor JC99) (Ras interaction/interference protein 1)	Ras effector protein, which may serve as an inhibitory modulator of neuronal plasticity in aversive memory formation. Can affect Ras signaling at different levels. First, by competing with RAF1 protein for binding to activated Ras. Second, by enhancing signaling from ABL1 and ABL2, which regulate cytoskeletal remodeling. Third, by activating RAB5A, possibly by functioning as a guanine nucleotide exchange factor (GEF) for RAB5A, by exchanging bound GDP for free GTP, and facilitating Ras-activated receptor endocytosis. {ECO:0000269|PubMed:15886098, ECO:0000269|PubMed:9144171, ECO:0000269|PubMed:9208849}.	17.5607	15.6573	Undefined	Undefined,CYTOSOL,PROTEIN COMPLEX
Q13683	ITGA7 UNQ406/PRO768	ITA7_HUMAN	unknown	Integrin alpha-7 [Cleaved into: Integrin alpha-7 heavy chain; Integrin alpha-7 light chain; Integrin alpha-7 70 kDa form]	Integrin alpha-7/beta-1 is the primary laminin receptor on skeletal myoblasts and adult myofibers. During myogenic differentiation, it may induce changes in the shape and mobility of myoblasts, and facilitate their localization at laminin-rich sites of secondary fiber formation. It is involved in the maintenance of the myofibers cytoarchitecture as well as for their anchorage, viability and functional integrity. Isoform Alpha-7X2B and isoform Alpha-7X1B promote myoblast migration on laminin 1 and laminin 2/4, but isoform Alpha-7X1B is less active on laminin 1 (In vitro). Acts as Schwann cell receptor for laminin-2. Acts as a receptor of COMP and mediates its effect on vascular smooth muscle cells (VSMCs) maturation (By similarity). Required to promote contractile phenotype acquisition in differentiated airway smooth muscle (ASM) cells. {ECO:0000250, ECO:0000269|PubMed:10694445, ECO:0000269|PubMed:17641293, ECO:0000269|PubMed:9307969}.	-10.4102	-35.2389	LYSOSOME	Undefined,LYSOSOME,Undefined
Q13685	AAMP	AAMP_HUMAN	unknown	Angio-associated migratory cell protein	Plays a role in angiogenesis and cell migration. In smooth muscle cell migration, may act through the RhoA pathway. {ECO:0000269|PubMed:10329261, ECO:0000269|PubMed:18634987}.	-7.14492	0.333546	Undefined	CYTOSOL,NUCLEOPLASM-2,Undefined
Q13686	ALKBH1 ABH ABH1 ALKBH	ALKB1_HUMAN	unknown	Nucleic acid dioxygenase ALKBH1 (EC 1.14.11.-) (Alkylated DNA repair protein alkB homolog 1) (Alpha-ketoglutarate-dependent dioxygenase ABH1) (DNA 6mA demethylase) (DNA N6-methyl adenine demethylase ALKBH1) (EC 1.14.11.51) (DNA lyase ABH1) (EC 4.2.99.18) (DNA oxidative demethylase ALKBH1) (EC 1.14.11.33) (mRNA N(3)-methylcytidine demethylase) (EC 1.14.11.-)	Dioxygenase that acts as on nucleic acids, such as DNA and tRNA (PubMed:18603530, PubMed:27745969, PubMed:27497299). Requires molecular oxygen, alpha-ketoglutarate and iron (PubMed:18603530, PubMed:27497299). A number of activities have been described for this dioxygenase, but recent results suggest that it mainly acts as on tRNAs and mediates their demethylation or oxidation depending on the context and subcellular compartment (PubMed:27745969, PubMed:27497299). Mainly acts as a tRNA demethylase by removing N(1)-methyladenine from various tRNAs, with a preference for N(1)-methyladenine at position 58 (m1A58) present on a stem loop structure of tRNAs (PubMed:27745969). Acts as a regulator of translation initiation and elongation in response to glucose deprivation: regulates both translation initiation, by mediating demethylation of tRNA(Met), and translation elongation, N(1)-methyladenine-containing tRNAs being preferentially recruited to polysomes to promote translation elongation (PubMed:27745969). In mitochondrion, specifically interacts with mt-tRNA(Met) and mediates oxidation of mt-tRNA(Met) methylated at cytosine(34) to form 5-formylcytosine (f(5)c) at this position (PubMed:27497299). mt-tRNA(Met) containing the f(5)c modification at the wobble position enables recognition of the AUA codon in addition to the AUG codon, expanding codon recognition in mitochondrial translation (PubMed:27497299). Specifically demethylates DNA methylated on the 6th position of adenine (N(6)-methyladenosine) DNA (PubMed:30392959, PubMed:30017583). N(6)-methyladenosine (m6A) DNA is present at some L1 elements in embryonic stem cells and probably promotes their silencing (By similarity). Demethylates mRNAs containing N(3)-methylcytidine modification (PubMed:31188562). Also able to repair alkylated single-stranded DNA by oxidative demethylation, but with low activity (PubMed:18603530). Also has DNA lyase activity and introduces double-stranded breaks at abasic sites: cleaves both single-stranded DNA and double-stranded DNA at abasic sites, with the greatest activity towards double-stranded DNA with two abasic sites (PubMed:19959401). DNA lyase activity does not require alpha-ketboglutarate and iron and leads to the formation of an irreversible covalent protein-DNA adduct with the 5' DNA product (PubMed:19959401, PubMed:23577621). DNA lyase activity is not required during base excision repair and class switch recombination of the immunoglobulin heavy chain during B lymphocyte activation. May play a role in placental trophoblast lineage differentiation (By similarity). {ECO:0000250|UniProtKB:P0CB42, ECO:0000269|PubMed:18603530, ECO:0000269|PubMed:19959401, ECO:0000269|PubMed:23577621, ECO:0000269|PubMed:27497299, ECO:0000269|PubMed:27745969, ECO:0000269|PubMed:30017583, ECO:0000269|PubMed:30392959, ECO:0000269|PubMed:31188562}.	-21.2994	-10.9732	PEROXISOME	PEROXISOME,Undefined,Undefined
Q13724	MOGS GCS1	MOGS_HUMAN	ER	Mannosyl-oligosaccharide glucosidase (EC 3.2.1.106) (Processing A-glucosidase I)	Cleaves the distal alpha 1,2-linked glucose residue from the Glc(3)Man(9)GlcNAc(2) oligosaccharide precursor in a highly specific manner.	-17.8824	-23.0007
Q13740	ALCAM MEMD	CD166_HUMAN	unknown	CD166 antigen (Activated leukocyte cell adhesion molecule) (CD antigen CD166)	Cell adhesion molecule that mediates both heterotypic cell-cell contacts via its interaction with CD6, as well as homotypic cell-cell contacts (PubMed:7760007, PubMed:15496415, PubMed:15048703, PubMed:16352806, PubMed:23169771, PubMed:24945728). Promotes T-cell activation and proliferation via its interactions with CD6 (PubMed:15048703, PubMed:16352806, PubMed:24945728). Contributes to the formation and maturation of the immunological synapse via its interactions with CD6 (PubMed:15294938, PubMed:16352806). Mediates homotypic interactions with cells that express ALCAM (PubMed:15496415, PubMed:16352806). Required for normal hematopoietic stem cell engraftment in the bone marrow (PubMed:24740813). Mediates attachment of dendritic cells onto endothelial cells via homotypic interaction (PubMed:23169771). Inhibits endothelial cell migration and promotes endothelial tube formation via homotypic interactions (PubMed:15496415, PubMed:23169771). Required for normal organization of the lymph vessel network. Required for normal hematopoietic stem cell engraftment in the bone marrow. Plays a role in hematopoiesis; required for normal numbers of hematopoietic stem cells in bone marrow. Promotes in vitro osteoblast proliferation and differentiation (By similarity). Promotes neurite extension, axon growth and axon guidance; axons grow preferentially on surfaces that contain ALCAM. Mediates outgrowth and pathfinding for retinal ganglion cell axons (By similarity). {ECO:0000250|UniProtKB:P42292, ECO:0000269|PubMed:15048703, ECO:0000269|PubMed:15294938, ECO:0000269|PubMed:15496415, ECO:0000269|PubMed:16352806, ECO:0000269|PubMed:24945728, ECO:0000269|PubMed:7760007}.; [Isoform 3]: Inhibits activities of membrane-bound isoforms by competing for the same interaction partners. Inhibits cell attachment via homotypic interactions. Promotes endothelial cell migration. Inhibits endothelial cell tube formation. {ECO:0000269|PubMed:15496415}.	-14.3256	-38.7003	Undefined	ER,MITOCHONDRIA,PM
Q13748			unknown			24.3527	-1.1988	Undefined	NUCLEOPLASM-1,CYTOSOL,CYTOSOL
Q13751	LAMB3 LAMNB1	LAMB3_HUMAN	unknown	Laminin subunit beta-3 (Epiligrin subunit bata) (Kalinin B1 chain) (Kalinin subunit beta) (Laminin B1k chain) (Laminin-5 subunit beta) (Nicein subunit beta)	Binding to cells via a high affinity receptor, laminin is thought to mediate the attachment, migration and organization of cells into tissues during embryonic development by interacting with other extracellular matrix components.	-23.8583	-14.9839	PEROXISOME	PEROXISOME,PEROXISOME,Undefined
Q13753	LAMC2 LAMB2T LAMNB2	LAMC2_HUMAN	unknown	Laminin subunit gamma-2 (Cell-scattering factor 140 kDa subunit) (CSF 140 kDa subunit) (Epiligrin subunit gamma) (Kalinin subunit gamma) (Kalinin/nicein/epiligrin 100 kDa subunit) (Ladsin 140 kDa subunit) (Laminin B2t chain) (Laminin-5 subunit gamma) (Large adhesive scatter factor 140 kDa subunit) (Nicein subunit gamma)	Binding to cells via a high affinity receptor, laminin is thought to mediate the attachment, migration and organization of cells into tissues during embryonic development by interacting with other extracellular matrix components. Ladsin exerts cell-scattering activity toward a wide variety of cells, including epithelial, endothelial, and fibroblastic cells. {ECO:0000269|PubMed:8265624}.	-23.9583	-17.8542	PEROXISOME	PEROXISOME,PEROXISOME,PEROXISOME
Q13769	THOC5 C22orf19 KIAA0983	THOC5_HUMAN	NUCLEUS	THO complex subunit 5 homolog (Functional spliceosome-associated protein 79) (fSAP79) (NF2/meningioma region protein pK1.3) (Placental protein 39.2) (PP39.2) (hTREX90)	Acts as component of the THO subcomplex of the TREX complex which is thought to couple mRNA transcription, processing and nuclear export, and which specifically associates with spliced mRNA and not with unspliced pre-mRNA. TREX is recruited to spliced mRNAs by a transcription-independent mechanism, binds to mRNA upstream of the exon-junction complex (EJC) and is recruited in a splicing- and cap-dependent manner to a region near the 5' end of the mRNA where it functions in mRNA export to the cytoplasm via the TAP/NFX1 pathway. The TREX complex is essential for the export of Kaposi's sarcoma-associated herpesvirus (KSHV) intronless mRNAs and infectious virus production. THOC5 in conjunction with ALYREF/THOC4 functions in NXF1-NXT1 mediated nuclear export of HSP70 mRNA; both proteins enhance the RNA binding activity of NXF1 and are required for NXF1 localization to the nuclear rim. Involved in transcription elongation and genome stability. Involved in alternative polyadenylation site choice by recruiting CPSF6 to 5' region of target genes; probably mediates association of the TREX and CFIm complexes.; Regulates the expression of myeloid transcription factors CEBPA, CEBPB and GAB2 by enhancing the levels of phosphatidylinositol 3,4,5-trisphosphate. May be involved in the differentiation of granulocytes and adipocytes. Essential for hematopoietic primitive cell survival and plays an integral role in monocytic development.	-26.5548	18.6442
Q13813	SPTAN1 NEAS SPTA2	SPTN1_HUMAN	unknown	Spectrin alpha chain, non-erythrocytic 1 (Alpha-II spectrin) (Fodrin alpha chain) (Spectrin, non-erythroid alpha subunit)	Fodrin, which seems to be involved in secretion, interacts with calmodulin in a calcium-dependent manner and is thus candidate for the calcium-dependent movement of the cytoskeleton at the membrane.	-9.27639	-12.6345	Undefined	Undefined,Undefined,Undefined
Q13823	GNL2 NGP1	NOG2_HUMAN	unknown	Nucleolar GTP-binding protein 2 (Autoantigen NGP-1)	GTPase that associates with pre-60S ribosomal subunits in the nucleolus and is required for their nuclear export and maturation (By similarity). May promote cell proliferation possibly by increasing p53/TP53 protein levels, and consequently those of its downstream product CDKN1A/p21, and decreasing RPL23A protein levels (PubMed:26203195). {ECO:0000250, ECO:0000269|PubMed:26203195}.	-30.5062	14.8025	NUCLEUS	NUCLEUS,NUCLEUS,NUCLEUS
Q13838	DDX39B BAT1 UAP56	DX39B_HUMAN	unknown	Spliceosome RNA helicase DDX39B (EC 3.6.4.13) (56 kDa U2AF65-associated protein) (ATP-dependent RNA helicase p47) (DEAD box protein UAP56) (HLA-B-associated transcript 1 protein)	Involved in nuclear export of spliced and unspliced mRNA. Assembling component of the TREX complex which is thought to couple mRNA transcription, processing and nuclear export, and specifically associates with spliced mRNA and not with unspliced pre-mRNA. TREX is recruited to spliced mRNAs by a transcription-independent mechanism, binds to mRNA upstream of the exon-junction complex (EJC) and is recruited in a splicing- and cap-dependent manner to a region near the 5' end of the mRNA where it functions in mRNA export to the cytoplasm via the TAP/NFX1 pathway. May undergo several rounds of ATP hydrolysis during assembly of TREX to drive subsequent loading of components such as ALYREF/THOC and CHTOP onto mRNA. Also associates with pre-mRNA independent of ALYREF/THOC4 and the THO complex. Involved in the nuclear export of intronless mRNA; the ATP-bound form is proposed to recruit export adapter ALYREF/THOC4 to intronless mRNA; its ATPase activity is cooperatively stimulated by RNA and ALYREF/THOC4 and ATP hydrolysis is thought to trigger the dissociation from RNA to allow the association of ALYREF/THOC4 and the NXF1-NXT1 heterodimer. Involved in transcription elongation and genome stability. {ECO:0000269|PubMed:11675789, ECO:0000269|PubMed:15585580, ECO:0000269|PubMed:15833825, ECO:0000269|PubMed:15998806, ECO:0000269|PubMed:17190602, ECO:0000269|PubMed:17562711, ECO:0000269|PubMed:17984224, ECO:0000269|PubMed:20844015, ECO:0000269|PubMed:22144908, ECO:0000269|PubMed:23222130, ECO:0000269|PubMed:23299939, ECO:0000269|PubMed:9242493}.; Splice factor that is required for the first ATP-dependent step in spliceosome assembly and for the interaction of U2 snRNP with the branchpoint. Has both RNA-stimulated ATP binding/hydrolysis activity and ATP-dependent RNA unwinding activity. Even with the stimulation of RNA, the ATPase activity is weak. Can only hydrolyze ATP but not other NTPs. The RNA stimulation of ATPase activity does not have a strong preference for the sequence and length of the RNA. However, ssRNA stimulates the ATPase activity much more strongly than dsRNA. Can unwind 5' or 3' overhangs or blunt end RNA duplexes in vitro. The ATPase and helicase activities are not influenced by U2AF2; the effect of ALYREF/THOC4 is reported conflictingly with [PubMed:23299939] reporting a stimulatory effect. {ECO:0000269|PubMed:23299939, ECO:0000269|PubMed:9242493}.; (Microbial infection) The TREX complex is essential for the export of Kaposi's sarcoma-associated herpesvirus (KSHV) intronless mRNAs and infectious virus production. {ECO:0000269|PubMed:18974867}.	-8.73307	-0.884421	NUCLEOPLASM-2	Undefined,NUCLEOPLASM-2,Undefined
Q13867	BLMH	BLMH_HUMAN	unknown	Bleomycin hydrolase (BH) (BLM hydrolase) (BMH) (EC 3.4.22.40)	The normal physiological role of BLM hydrolase is unknown, but it catalyzes the inactivation of the antitumor drug BLM (a glycopeptide) by hydrolyzing the carboxamide bond of its B-aminoalaninamide moiety thus protecting normal and malignant cells from BLM toxicity. {ECO:0000250}.	19.8105	29.2598	Undefined	PROTEIN COMPLEX,CYTOSOL,CYTOSOL
Q13868	EXOSC2 RRP4	EXOS2_HUMAN	unknown	Exosome complex component RRP4 (Exosome component 2) (Ribosomal RNA-processing protein 4)	Non-catalytic component of the RNA exosome complex which has 3'->5' exoribonuclease activity and participates in a multitude of cellular RNA processing and degradation events. In the nucleus, the RNA exosome complex is involved in proper maturation of stable RNA species such as rRNA, snRNA and snoRNA, in the elimination of RNA processing by-products and non-coding 'pervasive' transcripts, such as antisense RNA species and promoter-upstream transcripts (PROMPTs), and of mRNAs with processing defects, thereby limiting or excluding their export to the cytoplasm. The RNA exosome may be involved in Ig class switch recombination (CSR) and/or Ig variable region somatic hypermutation (SHM) by targeting AICDA deamination activity to transcribed dsDNA substrates. In the cytoplasm, the RNA exosome complex is involved in general mRNA turnover and specifically degrades inherently unstable mRNAs containing AU-rich elements (AREs) within their 3' untranslated regions, and in RNA surveillance pathways, preventing translation of aberrant mRNAs. It seems to be involved in degradation of histone mRNA. The catalytic inactive RNA exosome core complex of 9 subunits (Exo-9) is proposed to play a pivotal role in the binding and presentation of RNA for ribonucleolysis, and to serve as a scaffold for the association with catalytic subunits and accessory proteins or complexes. EXOSC2 as peripheral part of the Exo-9 complex stabilizes the hexameric ring of RNase PH-domain subunits through contacts with EXOSC4 and EXOSC7. {ECO:0000269|PubMed:17545563}.	-2.98722	30.0859	Undefined	PROTEIN COMPLEX,PROTEIN COMPLEX,NUCLEOPLASM-2
Q13895	BYSL ENP1	BYST_HUMAN	unknown	Bystin	Required for processing of 20S pre-rRNA precursor and biogenesis of 40S ribosomal subunits. May be required for trophinin-dependent regulation of cell adhesion during implantation of human embryos. {ECO:0000269|PubMed:17360433, ECO:0000269|PubMed:17381424}.	-11.2754	23.1254	NUCLEOPLASM-2	NUCLEOPLASM-2,Undefined,NUCLEOPLASM-2
Q13905	RAPGEF1 GRF2	RPGF1_HUMAN	unknown	Rap guanine nucleotide exchange factor 1 (CRK SH3-binding GNRP) (Guanine nucleotide-releasing factor 2) (Protein C3G)	Guanine nucleotide-releasing protein that binds to SH3 domain of CRK and GRB2/ASH. Transduces signals from CRK to activate RAS. Involved in cell branching and adhesion mediated by BCAR1-CRK-RAPGEF1 signaling and activation of RAP1 (PubMed:12432078). Plays a role in the establishment of basal endothelial barrier function. Plays a role in nerve growth factor (NGF)-induced sustained activation of Rap1 and neurite outgrowth. {ECO:0000269|PubMed:12432078, ECO:0000269|PubMed:17724123, ECO:0000269|PubMed:21840392, ECO:0000269|PubMed:7806500}.	-1.27001	18.2163	PROTEIN COMPLEX	Undefined,Undefined,PROTEIN COMPLEX
Q13907	IDI1	IDI1_HUMAN	unknown	Isopentenyl-diphosphate Delta-isomerase 1 (EC 5.3.3.2) (Isopentenyl pyrophosphate isomerase 1) (IPP isomerase 1) (IPPI1)	Catalyzes the 1,3-allylic rearrangement of the homoallylic substrate isopentenyl (IPP) to its highly electrophilic allylic isomer, dimethylallyl diphosphate (DMAPP). {ECO:0000269|PubMed:8806705}.	1.22086	-6.57118	CYTOSOL	CYTOSOL,CYTOSOL,Undefined
Q13948	CUX1 CUTL1	CASP_HUMAN	GOLGI	Protein CASP	May be involved in intra-Golgi retrograde transport. {ECO:0000269|PubMed:15718469}.	12.3701	-39.1848
Q13951	CBFB	PEBB_HUMAN	unknown	Core-binding factor subunit beta (CBF-beta) (Polyomavirus enhancer-binding protein 2 beta subunit) (PEA2-beta) (PEBP2-beta) (SL3-3 enhancer factor 1 subunit beta) (SL3/AKV core-binding factor beta subunit)	Forms the heterodimeric complex core-binding factor (CBF) with RUNX family proteins (RUNX1, RUNX2, and RUNX3). RUNX members modulate the transcription of their target genes through recognizing the core consensus binding sequence 5'-TGTGGT-3', or very rarely, 5'-TGCGGT-3', within their regulatory regions via their runt domain, while CBFB is a non-DNA-binding regulatory subunit that allosterically enhances the sequence-specific DNA-binding capacity of RUNX. The heterodimers bind to the core site of a number of enhancers and promoters, including murine leukemia virus, polyomavirus enhancer, T-cell receptor enhancers, LCK, IL3 and GM-CSF promoters. CBF complexes repress ZBTB7B transcription factor during cytotoxic (CD8+) T cell development. They bind to RUNX-binding sequence within the ZBTB7B locus acting as transcriptional silencer and allowing for cytotoxic T cell differentiation. {ECO:0000250|UniProtKB:Q08024}.	23.2897	-4.15997	CYTOSOL	Undefined,CYTOSOL,CYTOSOL
Q13952	NFYC	NFYC_HUMAN	unknown	Nuclear transcription factor Y subunit gamma (CAAT box DNA-binding protein subunit C) (Nuclear transcription factor Y subunit C) (NF-YC) (Transactivator HSM-1/2)	Component of the sequence-specific heterotrimeric transcription factor (NF-Y) which specifically recognizes a 5'-CCAAT-3' box motif found in the promoters of its target genes. NF-Y can function as both an activator and a repressor, depending on its interacting cofactors.	-6.93738	-3.00919	NUCLEOPLASM-2	Undefined,NUCLEOPLASM-2,Undefined
Q14008	CKAP5 KIAA0097	CKAP5_HUMAN	unknown	Cytoskeleton-associated protein 5 (Colonic and hepatic tumor overexpressed gene protein) (Ch-TOG)	Binds to the plus end of microtubules and regulates microtubule dynamics and microtubule organization. Acts as processive microtubule polymerase. Promotes cytoplasmic microtubule nucleation and elongation. Plays a major role in organizing spindle poles. In spindle formation protects kinetochore microtubules from depolymerization by KIF2C and has an essential role in centrosomal microtubule assembly independently of KIF2C activity. Contributes to centrosome integrity. Acts as component of the TACC3/ch-TOG/clathrin complex proposed to contribute to stabilization of kinetochore fibers of the mitotic spindle by acting as inter-microtubule bridge. The TACC3/ch-TOG/clathrin complex is required for the maintenance of kinetochore fiber tension (PubMed:23532825). Enhances the strength of NDC80 complex-mediated kinetochore-tip microtubule attachments (PubMed:27156448). {ECO:0000269|PubMed:12569123, ECO:0000269|PubMed:18809577, ECO:0000269|PubMed:21297582, ECO:0000269|PubMed:21646404, ECO:0000269|PubMed:23532825, ECO:0000269|PubMed:27156448, ECO:0000269|PubMed:9570755}.	4.40008	18.1429	PROTEIN COMPLEX	Undefined,Undefined,PROTEIN COMPLEX
Q14011	CIRBP A18HNRNP CIRP	CIRBP_HUMAN	unknown	Cold-inducible RNA-binding protein (A18 hnRNP) (Glycine-rich RNA-binding protein CIRP)	Cold-inducible mRNA binding protein that plays a protective role in the genotoxic stress response by stabilizing transcripts of genes involved in cell survival. Acts as a translational activator. Seems to play an essential role in cold-induced suppression of cell proliferation. Binds specifically to the 3'-untranslated regions (3'-UTRs) of stress-responsive transcripts RPA2 and TXN. Acts as a translational repressor (By similarity). Promotes assembly of stress granules (SGs), when overexpressed. {ECO:0000250, ECO:0000269|PubMed:11574538, ECO:0000269|PubMed:16513844}.	32.8655	-3.21458	Undefined	Undefined,NUCLEOPLASM-1,CYTOSOL
Q14019	COTL1 CLP	COTL1_HUMAN	unknown	Coactosin-like protein	Binds to F-actin in a calcium-independent manner. Has no direct effect on actin depolymerization. Acts as a chaperone for ALOX5 (5LO), influencing both its stability and activity in leukotrienes synthesis. {ECO:0000269|PubMed:11583571, ECO:0000269|PubMed:19807693}.	-8.47122	-2.67535	NUCLEOPLASM-2	Undefined,NUCLEOPLASM-2,Undefined
Q14103	HNRNPD AUF1 HNRPD	HNRPD_HUMAN	unknown	Heterogeneous nuclear ribonucleoprotein D0 (hnRNP D0) (AU-rich element RNA-binding protein 1)	Binds with high affinity to RNA molecules that contain AU-rich elements (AREs) found within the 3'-UTR of many proto-oncogenes and cytokine mRNAs. Also binds to double- and single-stranded DNA sequences in a specific manner and functions a transcription factor. Each of the RNA-binding domains specifically can bind solely to a single-stranded non-monotonous 5'-UUAG-3' sequence and also weaker to the single-stranded 5'-TTAGGG-3' telomeric DNA repeat. Binds RNA oligonucleotides with 5'-UUAGGG-3' repeats more tightly than the telomeric single-stranded DNA 5'-TTAGGG-3' repeats. Binding of RRM1 to DNA inhibits the formation of DNA quadruplex structure which may play a role in telomere elongation. May be involved in translationally coupled mRNA turnover. Implicated with other RNA-binding proteins in the cytoplasmic deadenylation/translational and decay interplay of the FOS mRNA mediated by the major coding-region determinant of instability (mCRD) domain. May play a role in the regulation of the rhythmic expression of circadian clock core genes. Directly binds to the 3'UTR of CRY1 mRNA and induces CRY1 rhythmic translation. May also be involved in the regulation of PER2 translation. {ECO:0000269|PubMed:10080887, ECO:0000269|PubMed:11051545, ECO:0000269|PubMed:24423872}.	16.8115	-7.55964	CYTOSOL	CYTOSOL,CYTOSOL,Undefined
Q14108	SCARB2 CD36L2 LIMP2 LIMPII	SCRB2_HUMAN	unknown	Lysosome membrane protein 2 (85 kDa lysosomal membrane sialoglycoprotein) (LGP85) (CD36 antigen-like 2) (Lysosome membrane protein II) (LIMP II) (Scavenger receptor class B member 2) (CD antigen CD36)	Acts as a lysosomal receptor for glucosylceramidase (GBA) targeting. {ECO:0000269|PubMed:18022370}.; (Microbial infection) Acts as a receptor for enterovirus 71. {ECO:0000269|PubMed:19543282, ECO:0000269|PubMed:30531980}.	15.8774	-38.8549	GOLGI	GOLGI,GOLGI,GOLGI
Q14116	IL18 IGIF IL1F4	IL18_HUMAN	unknown	Interleukin-18 (IL-18) (Iboctadekin) (Interferon gamma-inducing factor) (IFN-gamma-inducing factor) (Interleukin-1 gamma) (IL-1 gamma)	A proinflammatory cytokine primarily involved in polarized T-helper 1 (Th1) cell and natural killer (NK) cell immune responses (Probable). Upon binding to IL18R1 and IL18RAP, forms a signaling ternary complex which activates NF-kappa-B, triggering synthesis of inflammatory mediators (PubMed:14528293, PubMed:25500532). Synergizes with IL12/interleukin-12 to induce IFNG synthesis from T-helper 1 (Th1) cells and natural killer (NK) cells (Probable) (PubMed:10653850). {ECO:0000269|PubMed:10653850, ECO:0000269|PubMed:14528293, ECO:0000269|PubMed:25500532, ECO:0000305}.	-9.22896	-1.65735	NUCLEOPLASM-2	Undefined,NUCLEOPLASM-2,Undefined
Q14119	VEZF1 DB1 ZNF161	VEZF1_HUMAN	unknown	Vascular endothelial zinc finger 1 (Putative transcription factor DB1) (Zinc finger protein 161)	Possible transcription factor. Specifically binds to the CT/GC-rich region of the interleukin-3 promoter and mediates tax transactivation of IL-3. {ECO:0000269|PubMed:8035792}.	-14.5439	21.4674	Undefined	NUCLEOPLASM-2,NUCLEOPLASM-2,NUCLEUS
Q14126	DSG2 CDHF5	DSG2_HUMAN	PM	Desmoglein-2 (Cadherin family member 5) (HDGC)	Component of intercellular desmosome junctions. Involved in the interaction of plaque proteins and intermediate filaments mediating cell-cell adhesion.	10.0793	-40.7223
Q14137	BOP1 KIAA0124	BOP1_HUMAN	unknown	Ribosome biogenesis protein BOP1 (Block of proliferation 1 protein)	Component of the PeBoW complex, which is required for maturation of 28S and 5.8S ribosomal RNAs and formation of the 60S ribosome. {ECO:0000255|HAMAP-Rule:MF_03027, ECO:0000269|PubMed:17353269, ECO:0000269|PubMed:24120868}.	-22.4724	22.0711	NUCLEUS	NUCLEUS,NUCLEUS,NUCLEUS
Q14139	UBE4A KIAA0126	UBE4A_HUMAN	unknown	Ubiquitin conjugation factor E4 A (EC 2.3.2.27) (RING-type E3 ubiquitin transferase E4 A)	Ubiquitin-protein ligase that probably functions as an E3 ligase in conjunction with specific E1 and E2 ligases. May also function as an E4 ligase mediating the assembly of polyubiquitin chains on substrates ubiquitinated by another E3 ubiquitin ligase. Mediates 'Lys-48'-linked polyubiquitination of substrates. {ECO:0000250|UniProtKB:E9Q735, ECO:0000250|UniProtKB:P54860}.	0.736481	-14.627	Undefined	CYTOSOL,Undefined,RIBOSOME
Q14141	SEPTIN6 KIAA0128 SEP2 SEPT6	SEPT6_HUMAN	unknown	Septin-6	Filament-forming cytoskeletal GTPase. Required for normal organization of the actin cytoskeleton. Involved in cytokinesis. May play a role in HCV RNA replication. Forms a filamentous structure with SEPTIN12, SEPTIN6, SEPTIN2 and probably SEPTIN4 at the sperm annulus which is required for the structural integrity and motility of the sperm tail during postmeiotic differentiation (PubMed:25588830). {ECO:0000269|PubMed:17229681, ECO:0000269|PubMed:17803907, ECO:0000305|PubMed:25588830}.	13.627	16.8981	PROTEIN COMPLEX	Undefined,Undefined,PROTEIN COMPLEX
Q14145	KEAP1 INRF2 KIAA0132 KLHL19	KEAP1_HUMAN	unknown	Kelch-like ECH-associated protein 1 (Cytosolic inhibitor of Nrf2) (INrf2) (Kelch-like protein 19)	Substrate-specific adapter of a BCR (BTB-CUL3-RBX1) E3 ubiquitin ligase complex that regulates the response to oxidative stress by targeting NFE2L2/NRF2 for ubiquitination (PubMed:14585973, PubMed:15379550, PubMed:15572695, PubMed:15983046, PubMed:15601839). KEAP1 acts as a key sensor of oxidative and electrophilic stress: in normal conditions, the BCR(KEAP1) complex mediates ubiquitination and degradation of NFE2L2/NRF2, a transcription factor regulating expression of many cytoprotective genes (PubMed:15601839, PubMed:16006525). In response to oxidative stress, different electrophile metabolites trigger non-enzymatic covalent modifications of highly reactive cysteine residues in KEAP1, leading to inactivate the ubiquitin ligase activity of the BCR(KEAP1) complex, promoting NFE2L2/NRF2 nuclear accumulation and expression of phase II detoxifying enzymes (PubMed:19489739, PubMed:16006525, PubMed:17127771, PubMed:18251510, PubMed:29590092). In response to selective autophagy, KEAP1 is sequestered in inclusion bodies following its interaction with SQSTM1/p62, leading to inactivation of the BCR(KEAP1) complex and activation of NFE2L2/NRF2 (PubMed:20452972). The BCR(KEAP1) complex also mediates ubiquitination of SQSTM1/p62, increasing SQSTM1/p62 sequestering activity and degradation (PubMed:28380357). The BCR(KEAP1) complex also targets BPTF and PGAM5 for ubiquitination and degradation by the proteasome (PubMed:15379550, PubMed:17046835). {ECO:0000269|PubMed:14585973, ECO:0000269|PubMed:15379550, ECO:0000269|PubMed:15572695, ECO:0000269|PubMed:15601839, ECO:0000269|PubMed:15983046, ECO:0000269|PubMed:16006525, ECO:0000269|PubMed:17046835, ECO:0000269|PubMed:17127771, ECO:0000269|PubMed:18251510, ECO:0000269|PubMed:19489739, ECO:0000269|PubMed:20452972, ECO:0000269|PubMed:28380357, ECO:0000269|PubMed:29590092}.	18.4368	12.1149	CYTOSOL	Undefined,CYTOSOL,CYTOSOL
Q14146	URB2 KIAA0133	URB2_HUMAN	unknown	Unhealthy ribosome biogenesis protein 2 homolog		-29.2838	17.025	NUCLEUS	NUCLEUS,NUCLEUS,NUCLEUS
Q14147	DHX34 DDX34 KIAA0134	DHX34_HUMAN	unknown	Probable ATP-dependent RNA helicase DHX34 (EC 3.6.4.13) (DEAH box protein 34)	Probable ATP-binding RNA helicase.	33.2847	15.096	Undefined	NUCLEOPLASM-1,CYTOSOL,CYTOSOL
Q14151	SAFB2 KIAA0138	SAFB2_HUMAN	unknown	Scaffold attachment factor B2 (SAF-B2)	Binds to scaffold/matrix attachment region (S/MAR) DNA. Can function as an estrogen receptor corepressor and can also inhibit cell proliferation.	-5.16373	23.1446	NUCLEOPLASM-2	Undefined,NUCLEOPLASM-2,NUCLEOPLASM-2
Q14152	EIF3A EIF3S10 KIAA0139	EIF3A_HUMAN	PROTEIN COMPLEX	Eukaryotic translation initiation factor 3 subunit A (eIF3a) (Eukaryotic translation initiation factor 3 subunit 10) (eIF-3-theta) (eIF3 p167) (eIF3 p180) (eIF3 p185)	RNA-binding component of the eukaryotic translation initiation factor 3 (eIF-3) complex, which is required for several steps in the initiation of protein synthesis (PubMed:17581632, PubMed:25849773). The eIF-3 complex associates with the 40S ribosome and facilitates the recruitment of eIF-1, eIF-1A, eIF-2:GTP:methionyl-tRNAi and eIF-5 to form the 43S pre-initiation complex (43S PIC). The eIF-3 complex stimulates mRNA recruitment to the 43S PIC and scanning of the mRNA for AUG recognition. The eIF-3 complex is also required for disassembly and recycling of post-termination ribosomal complexes and subsequently prevents premature joining of the 40S and 60S ribosomal subunits prior to initiation (PubMed:17581632, PubMed:11169732). The eIF-3 complex specifically targets and initiates translation of a subset of mRNAs involved in cell proliferation, including cell cycling, differentiation and apoptosis, and uses different modes of RNA stem-loop binding to exert either translational activation or repression (PubMed:25849773, PubMed:27462815). {ECO:0000255|HAMAP-Rule:MF_03000, ECO:0000269|PubMed:11169732, ECO:0000269|PubMed:17581632, ECO:0000269|PubMed:25849773, ECO:0000269|PubMed:27462815}.; (Microbial infection) Essential for the initiation of translation on type-1 viral ribosomal entry sites (IRESs), like for HCV, PV, EV71 or BEV translation (PubMed:23766293, PubMed:24357634). {ECO:0000269|PubMed:23766293, ECO:0000269|PubMed:24357634}.; (Microbial infection) In case of FCV infection, plays a role in the ribosomal termination-reinitiation event leading to the translation of VP2 (PubMed:18056426). {ECO:0000269|PubMed:18056426}.	14.7384	37.7179
Q14155	ARHGEF7 COOL1 KIAA0142 P85SPR PAK3BP PIXB Nbla10314	ARHG7_HUMAN	unknown	Rho guanine nucleotide exchange factor 7 (Beta-Pix) (COOL-1) (PAK-interacting exchange factor beta) (p85)	Acts as a RAC1 guanine nucleotide exchange factor (GEF) and can induce membrane ruffling. Functions in cell migration, attachment and cell spreading. Promotes targeting of RAC1 to focal adhesions (By similarity). May function as a positive regulator of apoptosis. Downstream of NMDA receptors and CaMKK-CaMK1 signaling cascade, promotes the formation of spines and synapses in hippocampal neurons. {ECO:0000250, ECO:0000269|PubMed:18184567, ECO:0000269|PubMed:18716323, ECO:0000269|PubMed:19041750}.	13.1234	18.4345	PROTEIN COMPLEX	PROTEIN COMPLEX,Undefined,PROTEIN COMPLEX
Q14156	EFR3A KIAA0143	EFR3A_HUMAN	unknown	Protein EFR3 homolog A (Protein EFR3-like)	Component of a complex required to localize phosphatidylinositol 4-kinase (PI4K) to the plasma membrane (PubMed:23229899, PubMed:25608530, PubMed:26571211). The complex acts as a regulator of phosphatidylinositol 4-phosphate (PtdIns(4)P) synthesis (Probable). In the complex, EFR3A probably acts as the membrane-anchoring component (PubMed:23229899). Also involved in responsiveness to G-protein-coupled receptors; it is however unclear whether this role is direct or indirect (PubMed:25380825). {ECO:0000269|PubMed:23229899, ECO:0000269|PubMed:25380825, ECO:0000269|PubMed:25608530, ECO:0000305}.	-12.5763	-36.1564	Undefined	PM,PM,ER
Q14157	UBAP2L KIAA0144 NICE4	UBP2L_HUMAN	unknown	Ubiquitin-associated protein 2-like (Protein NICE-4)	Plays an important role in the activity of long-term repopulating hematopoietic stem cells (LT-HSCs). Required for efficient formation of stress granules (PubMed:29395067). {ECO:0000250|UniProtKB:Q80X50, ECO:0000269|PubMed:29395067}.	38.3339	11.2305	Undefined	NUCLEOPLASM-1,NUCLEOPLASM-1,CYTOSOL
Q14160	SCRIB CRIB1 KIAA0147 LAP4 SCRB1 VARTUL	SCRIB_HUMAN	unknown	Protein scribble homolog (Scribble) (hScrib) (Protein LAP4)	Scaffold protein involved in different aspects of polarized cell differentiation regulating epithelial and neuronal morphogenesis and T-cell polarization (PubMed:15182672, PubMed:16344308, PubMed:19041750, PubMed:18716323, PubMed:18641685, PubMed:16965391, PubMed:27380321). Via its interaction with CRTAM, required for the late phase polarization of a subset of CD4+ T-cells, which in turn regulates TCR-mediated proliferation and IFNG and IL22 production (By similarity). Most probably functions in the establishment of apico-basal cell polarity (PubMed:16344308, PubMed:19041750). May function in cell proliferation regulating progression from G1 to S phase and as a positive regulator of apoptosis for instance during acinar morphogenesis of the mammary epithelium (PubMed:16965391, PubMed:19041750). May also function in cell migration and adhesion and hence regulate cell invasion through MAPK signaling (PubMed:18716323, PubMed:18641685). May play a role in exocytosis and in the targeting of synaptic vesicles to synapses (PubMed:15182672). Functions as an activator of Rac GTPase activity. {ECO:0000250|UniProtKB:Q80U72, ECO:0000269|PubMed:15182672, ECO:0000269|PubMed:16344308, ECO:0000269|PubMed:16965391, ECO:0000269|PubMed:18641685, ECO:0000269|PubMed:18716323, ECO:0000269|PubMed:19041750, ECO:0000269|PubMed:27380321}.	-22.6207	-22.7822	PEROXISOME	Undefined,Undefined,PEROXISOME
Q14161	GIT2 KIAA0148	GIT2_HUMAN	unknown	ARF GTPase-activating protein GIT2 (ARF GAP GIT2) (Cool-interacting tyrosine-phosphorylated protein 2) (CAT-2) (CAT2) (G protein-coupled receptor kinase-interactor 2) (GRK-interacting protein 2)	GTPase-activating protein for ADP ribosylation factor family members, including ARF1. {ECO:0000269|PubMed:10896954}.	15.6604	18.1559	Undefined	PROTEIN COMPLEX,CYTOSOL,Undefined
Q14165	MLEC KIAA0152	MLEC_HUMAN	unknown	Malectin	Carbohydrate-binding protein with a strong ligand preference for Glc2-N-glycan. May play a role in the early steps of protein N-glycosylation (By similarity). {ECO:0000250}.	-14.0161	-25.4348	ER	ER,Undefined,ER
Q14166	TTLL12 KIAA0153	TTL12_HUMAN	unknown	Tubulin--tyrosine ligase-like protein 12 (Inactive tubulin--tyrosine ligase-like protein 12)	Negatively regulates post-translational modifications of tubulin, including detyrosination of the C-terminus and polyglutamylation of glutamate residues (PubMed:20162578, PubMed:23251473). Also, indirectly promotes histone H4 trimethylation at 'Lys-20' (H4K20me3) (PubMed:23251473). Probably by controlling tubulin and/or histone H4 post-translational modifications, plays a role in mitosis and in maintaining chromosome number stability (PubMed:20162578, PubMed:23251473). During RNA virus-mediated infection, acts as a negative regulator of the DDX58/RIG-I pathway by preventing MAVS binding to TBK1 and IKBKE (PubMed:28011935). {ECO:0000269|PubMed:20162578, ECO:0000269|PubMed:23251473, ECO:0000269|PubMed:28011935}.	30.9983	15.3755	Undefined	NUCLEOPLASM-1,CYTOSOL,CYTOSOL
Q14168	MPP2 DLG2	MPP2_HUMAN	unknown	MAGUK p55 subfamily member 2 (Discs large homolog 2) (Protein MPP2)	Postsynaptic MAGUK scaffold protein that links CADM1 cell adhesion molecules to core components of the postsynaptic density (By similarity). In CA1 pyramidal neurons, required for synaptic KCNN2-containing channel function and long-term potentiation expression (By similarity). Seems to negatively regulate SRC function in epithelial cells (PubMed:19665017). {ECO:0000250|UniProtKB:D3ZAA9, ECO:0000250|UniProtKB:Q9WV34, ECO:0000269|PubMed:19665017}.	-8.8661	-24.4504	ER	Undefined,ER,ER
Q14181	POLA2	DPOA2_HUMAN	unknown	DNA polymerase alpha subunit B (DNA polymerase alpha 70 kDa subunit)	Accessory subunit of the DNA polymerase alpha complex (also known as the alpha DNA polymerase-primase complex) which plays an essential role in the initiation of DNA synthesis (PubMed:9705292). During the S phase of the cell cycle, the DNA polymerase alpha complex (composed of a catalytic subunit POLA1, an accessory subunit POLA2 and two primase subunits, the catalytic subunit PRIM1 and the regulatory subunit PRIM2) is recruited to DNA at the replicative forks via direct interactions with MCM10 and WDHD1 (By similarity). The primase subunit of the polymerase alpha complex initiates DNA synthesis by oligomerising short RNA primers on both leading and lagging strands (By similarity). These primers are initially extended by the polymerase alpha catalytic subunit and subsequently transferred to polymerase delta and polymerase epsilon for processive synthesis on the lagging and leading strand, respectively (By similarity). {ECO:0000250|UniProtKB:P09884, ECO:0000250|UniProtKB:P20664, ECO:0000269|PubMed:9705292}.	1.4378	30.3181	PROTEIN COMPLEX	PROTEIN COMPLEX,PROTEIN COMPLEX,PROTEIN COMPLEX
Q14185	DOCK1	DOCK1_HUMAN	unknown	Dedicator of cytokinesis protein 1 (180 kDa protein downstream of CRK) (DOCK180)	Involved in cytoskeletal rearrangements required for phagocytosis of apoptotic cells and cell motility. Along with DOCK1, mediates CRK/CRKL regulation of epithelial and endothelial cell spreading and migration on type IV collagen (PubMed:19004829). Functions as a guanine nucleotide exchange factor (GEF), which activates Rac Rho small GTPases by exchanging bound GDP for free GTP. Its GEF activity may be enhanced by ELMO1 (PubMed:8657152). {ECO:0000269|PubMed:19004829, ECO:0000269|PubMed:8657152}.	18.4915	11.5579	CYTOSOL	Undefined,CYTOSOL,CYTOSOL
Q14186	TFDP1 DP1	TFDP1_HUMAN	unknown	Transcription factor Dp-1 (DRTF1-polypeptide 1) (DRTF1) (E2F dimerization partner 1)	Can stimulate E2F-dependent transcription. Binds DNA cooperatively with E2F family members through the E2 recognition site, 5'-TTTC[CG]CGC-3', found in the promoter region of a number of genes whose products are involved in cell cycle regulation or in DNA replication (PubMed:8405995, PubMed:7739537). The E2F1:DP complex appears to mediate both cell proliferation and apoptosis. Blocks adipocyte differentiation by repressing CEBPA binding to its target gene promoters (PubMed:20176812). {ECO:0000269|PubMed:20176812, ECO:0000269|PubMed:7739537, ECO:0000269|PubMed:8405995}.	-13.6631	23.6391	NUCLEOPLASM-2	NUCLEOPLASM-2,NUCLEOPLASM-2,NUCLEOPLASM-2
Q14191	WRN RECQ3 RECQL2	WRN_HUMAN	unknown	Werner syndrome ATP-dependent helicase (EC 3.6.4.12) (DNA helicase, RecQ-like type 3) (RecQ3) (Exonuclease WRN) (EC 3.1.-.-) (RecQ protein-like 2)	Multifunctional enzyme that has both magnesium and ATP-dependent DNA-helicase activity and 3'->5' exonuclease activity towards double-stranded DNA with a 5'-overhang. Has no nuclease activity towards single-stranded DNA or blunt-ended double-stranded DNA. Binds preferentially to DNA substrates containing alternate secondary structures, such as replication forks and Holliday junctions. May play an important role in the dissociation of joint DNA molecules that can arise as products of homologous recombination, at stalled replication forks or during DNA repair. Alleviates stalling of DNA polymerases at the site of DNA lesions. Important for genomic integrity. Plays a role in the formation of DNA replication focal centers; stably associates with foci elements generating binding sites for RP-A (By similarity). Plays a role in double-strand break repair after gamma-irradiation. {ECO:0000250, ECO:0000269|PubMed:11863428, ECO:0000269|PubMed:17563354, ECO:0000269|PubMed:18596042, ECO:0000269|PubMed:19283071, ECO:0000269|PubMed:19652551, ECO:0000269|PubMed:21639834}.	1.65871	38.4003	Undefined	NUCLEOPLASM-2,PROTEIN COMPLEX,Undefined
Q14192	FHL2 DRAL SLIM3	FHL2_HUMAN	unknown	Four and a half LIM domains protein 2 (FHL-2) (LIM domain protein DRAL) (Skeletal muscle LIM-protein 3) (SLIM-3)	May function as a molecular transmitter linking various signaling pathways to transcriptional regulation. Negatively regulates the transcriptional repressor E4F1 and may function in cell growth. Inhibits the transcriptional activity of FOXO1 and its apoptotic function by enhancing the interaction of FOXO1 with SIRT1 and FOXO1 deacetylation. Negatively regulates the calcineurin/NFAT signaling pathway in cardiomyocytes (PubMed:28717008). {ECO:0000269|PubMed:15692560, ECO:0000269|PubMed:16652157, ECO:0000269|PubMed:18853468, ECO:0000269|PubMed:28717008}.	35.1093	2.37662	Undefined	NUCLEOPLASM-1,NUCLEOPLASM-1,CYTOSOL
Q14194	CRMP1 DPYSL1 ULIP3	DPYL1_HUMAN	unknown	Dihydropyrimidinase-related protein 1 (DRP-1) (Collapsin response mediator protein 1) (CRMP-1) (Inactive dihydropyrimidinase) (Unc-33-like phosphoprotein 3) (ULIP-3)	Necessary for signaling by class 3 semaphorins and subsequent remodeling of the cytoskeleton (PubMed:25358863). Plays a role in axon guidance (PubMed:25358863). During the axon guidance process, acts downstream of SEMA3A to promote FLNA dissociation from F-actin which results in the rearrangement of the actin cytoskeleton and the collapse of the growth cone (PubMed:25358863). Involved in invasive growth and cell migration (PubMed:11562390). May participate in cytokinesis (PubMed:19799413). {ECO:0000269|PubMed:11562390, ECO:0000269|PubMed:19799413, ECO:0000269|PubMed:25358863}.	39.0383	10.1008	Undefined	NUCLEOPLASM-1,NUCLEOPLASM-1,CYTOSOL
Q14195	DPYSL3 CRMP4 DRP3 ULIP ULIP1	DPYL3_HUMAN	unknown	Dihydropyrimidinase-related protein 3 (DRP-3) (Collapsin response mediator protein 4) (CRMP-4) (Unc-33-like phosphoprotein 1) (ULIP-1)	Necessary for signaling by class 3 semaphorins and subsequent remodeling of the cytoskeleton. Plays a role in axon guidance, neuronal growth cone collapse and cell migration (By similarity). {ECO:0000250}.	36.8525	12.6446	Undefined	NUCLEOPLASM-1,NUCLEOPLASM-1,CYTOSOL
Q14197	MRPL58 DS1 ICT1	ICT1_HUMAN	MITOCHONDRIA	Peptidyl-tRNA hydrolase ICT1, mitochondrial (EC 3.1.1.29) (39S ribosomal protein L58, mitochondrial) (MRP-L58) (Digestion substraction 1) (DS-1) (Immature colon carcinoma transcript 1 protein) (Mitochondrial large ribosomal subunit protein mL62)	Essential peptidyl-tRNA hydrolase component of the mitochondrial large ribosomal subunit. Acts as a codon-independent translation release factor that has lost all stop codon specificity and directs the termination of translation in mitochondrion, possibly in case of abortive elongation. May be involved in the hydrolysis of peptidyl-tRNAs that have been prematurely terminated and thus in the recycling of stalled mitochondrial ribosomes. {ECO:0000269|PubMed:20186120}.	-34.499	-16.6528
Q14202	ZMYM3 DXS6673E KIAA0385 ZNF261	ZMYM3_HUMAN	unknown	Zinc finger MYM-type protein 3 (Zinc finger protein 261)	Plays a role in the regulation of cell morphology and cytoskeletal organization. {ECO:0000269|PubMed:21834987}.	-17.8345	26.6441	Undefined	NUCLEOPLASM-2,NUCLEOPLASM-2,NUCLEUS
Q14203	DCTN1	DCTN1_HUMAN	unknown	Dynactin subunit 1 (150 kDa dynein-associated polypeptide) (DAP-150) (DP-150) (p135) (p150-glued)	Plays a key role in dynein-mediated retrograde transport of vesicles and organelles along microtubules by recruiting and tethering dynein to microtubules. Binds to both dynein and microtubules providing a link between specific cargos, microtubules and dynein. Essential for targeting dynein to microtubule plus ends, recruiting dynein to membranous cargos and enhancing dynein processivity (the ability to move along a microtubule for a long distance without falling off the track). Can also act as a brake to slow the dynein motor during motility along the microtubule (PubMed:25185702). Can regulate microtubule stability by promoting microtubule formation, nucleation and polymerization and by inhibiting microtubule catastrophe in neurons. Inhibits microtubule catastrophe by binding both to microtubules and to tubulin, leading to enhanced microtubule stability along the axon (PubMed:23874158). Plays a role in metaphase spindle orientation (PubMed:22327364). Plays a role in centriole cohesion and subdistal appendage organization and function. Its recruitment to the centriole in a KIF3A-dependent manner is essential for the maintenance of centriole cohesion and the formation of subdistal appendage. Also required for microtubule anchoring at the mother centriole (PubMed:23386061). Plays a role in primary cilia formation (PubMed:25774020). {ECO:0000269|PubMed:22327364, ECO:0000269|PubMed:23386061, ECO:0000269|PubMed:23874158, ECO:0000269|PubMed:25185702, ECO:0000269|PubMed:25774020}.	-5.37667	38.5595	Undefined	NUCLEOPLASM-2,PROTEIN COMPLEX,Undefined
Q14204	DYNC1H1 DHC1 DNCH1 DNCL DNECL DYHC KIAA0325	DYHC1_HUMAN	unknown	Cytoplasmic dynein 1 heavy chain 1 (Cytoplasmic dynein heavy chain 1) (Dynein heavy chain, cytosolic)	Cytoplasmic dynein 1 acts as a motor for the intracellular retrograde motility of vesicles and organelles along microtubules. Dynein has ATPase activity; the force-producing power stroke is thought to occur on release of ADP. Plays a role in mitotic spindle assembly and metaphase plate congression (PubMed:27462074). {ECO:0000269|PubMed:27462074}.	11.5741	39.0072	PROTEIN COMPLEX	PROTEIN COMPLEX,PROTEIN COMPLEX,PROTEIN COMPLEX
Q14232	EIF2B1 EIF2BA	EI2BA_HUMAN	unknown	Translation initiation factor eIF-2B subunit alpha (eIF-2B GDP-GTP exchange factor subunit alpha)	Catalyzes the exchange of eukaryotic initiation factor 2-bound GDP for GTP.	19.5952	-4.0111	CYTOSOL	CYTOSOL,CYTOSOL,CYTOSOL
Q14240	EIF4A2 DDX2B EIF4F	IF4A2_HUMAN	unknown	Eukaryotic initiation factor 4A-II (eIF-4A-II) (eIF4A-II) (EC 3.6.4.13) (ATP-dependent RNA helicase eIF4A-2)	ATP-dependent RNA helicase which is a subunit of the eIF4F complex involved in cap recognition and is required for mRNA binding to ribosome. In the current model of translation initiation, eIF4A unwinds RNA secondary structures in the 5'-UTR of mRNAs which is necessary to allow efficient binding of the small ribosomal subunit, and subsequent scanning for the initiator codon.	10.2265	9.10734	CYTOSOL	CYTOSOL,CYTOSOL,Undefined
Q14241	ELOA TCEB3 MSTP059	ELOA1_HUMAN	unknown	Elongin-A (EloA) (Elongin 110 kDa subunit) (RNA polymerase II transcription factor SIII subunit A1) (SIII p110) (Transcription elongation factor B polypeptide 3)	SIII, also known as elongin, is a general transcription elongation factor that increases the RNA polymerase II transcription elongation past template-encoded arresting sites. Subunit A is transcriptionally active and its transcription activity is strongly enhanced by binding to the dimeric complex of the SIII regulatory subunits B and C (elongin BC complex). {ECO:0000269|PubMed:8654961}.	-20.4252	10.8719	NUCLEUS	NUCLEUS,Undefined,Undefined
Q14247	CTTN EMS1	SRC8_HUMAN	unknown	Src substrate cortactin (Amplaxin) (Oncogene EMS1)	Contributes to the organization of the actin cytoskeleton and cell shape (PubMed:21296879). Plays a role in the formation of lamellipodia and in cell migration. Plays a role in the regulation of neuron morphology, axon growth and formation of neuronal growth cones (By similarity). Through its interaction with CTTNBP2, involved in the regulation of neuronal spine density (By similarity). Plays a role in the invasiveness of cancer cells, and the formation of metastases (PubMed:16636290). Plays a role in focal adhesion assembly and turnover (By similarity). In complex with ABL1 and MYLK regulates cortical actin-based cytoskeletal rearrangement critical to sphingosine 1-phosphate (S1P)-mediated endothelial cell (EC) barrier enhancement (PubMed:20861316). Plays a role in intracellular protein transport and endocytosis, and in modulating the levels of potassium channels present at the cell membrane (PubMed:17959782). Plays a role in receptor-mediated endocytosis via clathrin-coated pits (By similarity). Required for stabilization of KCNH1 channels at the cell membrane (PubMed:23144454). {ECO:0000250|UniProtKB:Q60598, ECO:0000250|UniProtKB:Q66HL2, ECO:0000269|PubMed:16636290, ECO:0000269|PubMed:17959782, ECO:0000269|PubMed:21296879, ECO:0000269|PubMed:23144454}.	17.6117	-5.55716	CYTOSOL	CYTOSOL,CYTOSOL,CYTOSOL
Q14254	FLOT2 ESA1 M17S1	FLOT2_HUMAN	unknown	Flotillin-2 (Epidermal surface antigen) (ESA) (Membrane component chromosome 17 surface marker 1)	May act as a scaffolding protein within caveolar membranes, functionally participating in formation of caveolae or caveolae-like vesicles. May be involved in epidermal cell adhesion and epidermal structure and function.	-3.40532	-40.6704	PM	PM,PM,PM
Q14257	RCN2 ERC55	RCN2_HUMAN	unknown	Reticulocalbin-2 (Calcium-binding protein ERC-55) (E6-binding protein) (E6BP)	Not known. Binds calcium.	-16.7371	-27.8707	ER	ER,ER,Undefined
Q14258	TRIM25 EFP RNF147 ZNF147	TRI25_HUMAN	unknown	E3 ubiquitin/ISG15 ligase TRIM25 (EC 6.3.2.n3) (Estrogen-responsive finger protein) (RING finger protein 147) (RING-type E3 ubiquitin transferase) (EC 2.3.2.27) (RING-type E3 ubiquitin transferase TRIM25) (Tripartite motif-containing protein 25) (Ubiquitin/ISG15-conjugating enzyme TRIM25) (Zinc finger protein 147)	Functions as a ubiquitin E3 ligase and as an ISG15 E3 ligase (PubMed:16352599). Involved in innate immune defense against viruses by mediating ubiquitination of DDX58 and IFIH1 (PubMed:17392790, PubMed:30193849). Mediates 'Lys-63'-linked polyubiquitination of the DDX58 N-terminal CARD-like region and may play a role in signal transduction that leads to the production of interferons in response to viral infection (PubMed:17392790, PubMed:23950712). Mediates 'Lys-63'-linked polyubiquitination of IFIH1 (PubMed:30193849). Promotes ISGylation of 14-3-3 sigma (SFN), an adapter protein implicated in the regulation of a large spectrum signaling pathway (PubMed:16352599, PubMed:17069755). Mediates estrogen action in various target organs (PubMed:22452784). Mediates the ubiquitination and subsequent proteasomal degradation of ZFHX3 (PubMed:22452784). Plays a role in promoting the restart of stalled replication forks via interaction with the KHDC3L-OOEP scaffold and subsequent ubiquitination of BLM, resulting in the recruitment and retainment of BLM at DNA replication forks (By similarity). {ECO:0000250|UniProtKB:Q61510, ECO:0000269|PubMed:16352599, ECO:0000269|PubMed:17069755, ECO:0000269|PubMed:17392790, ECO:0000269|PubMed:22452784, ECO:0000269|PubMed:23950712, ECO:0000269|PubMed:30193849}.	37.9809	11.5386	Undefined	NUCLEOPLASM-1,NUCLEOPLASM-1,CYTOSOL
Q14315	FLNC ABPL FLN2	FLNC_HUMAN	unknown	Filamin-C (FLN-C) (FLNc) (ABP-280-like protein) (ABP-L) (Actin-binding-like protein) (Filamin-2) (Gamma-filamin)	Muscle-specific filamin, which plays a central role in muscle cells, probably by functioning as a large actin-cross-linking protein. May be involved in reorganizing the actin cytoskeleton in response to signaling events, and may also display structural functions at the Z lines in muscle cells. Critical for normal myogenesis and for maintaining the structural integrity of the muscle fibers.	8.44025	1.75056	Undefined	Undefined,CYTOSOL,RIBOSOME
Q14318	FKBP8 FKBP38	FKBP8_HUMAN	unknown	Peptidyl-prolyl cis-trans isomerase FKBP8 (PPIase FKBP8) (EC 5.2.1.8) (38 kDa FK506-binding protein) (38 kDa FKBP) (FKBP-38) (hFKBP38) (FK506-binding protein 8) (FKBP-8) (FKBPR38) (Rotamase)	Constitutively inactive PPiase, which becomes active when bound to calmodulin and calcium. Seems to act as a chaperone for BCL2, targets it to the mitochondria and modulates its phosphorylation state. The BCL2/FKBP8/calmodulin/calcium complex probably interferes with the binding of BCL2 to its targets. The active form of FKBP8 may therefore play a role in the regulation of apoptosis. {ECO:0000269|PubMed:12510191, ECO:0000269|PubMed:15757646, ECO:0000269|PubMed:16176796}.	-14.2635	-21.5559	PEROXISOME	Undefined,Undefined,PEROXISOME
Q14320	FAM50A DXS9928E HXC26 XAP5	FA50A_HUMAN	unknown	Protein FAM50A (Protein HXC-26) (Protein XAP-5)	Probably involved in the regulation of pre-mRNA splicing. {ECO:0000269|PubMed:32703943}.	10.372	-3.14633	Undefined	CYTOSOL,CYTOSOL,PROTEIN COMPLEX
Q14331	FRG1	FRG1_HUMAN	unknown	Protein FRG1 (FSHD region gene 1 protein)	Binds to mRNA in a sequence-independent manner. May play a role in regulation of pre-mRNA splicing or in the assembly of rRNA into ribosomal subunits. May be involved in mRNA transport. May be involved in epigenetic regulation of muscle differentiation through regulation of activity of the histone-lysine N-methyltransferase KMT5B. {ECO:0000269|PubMed:11991638, ECO:0000269|PubMed:15060122, ECO:0000269|PubMed:20970242, ECO:0000269|PubMed:21699900, ECO:0000269|PubMed:23720823}.	-9.46789	2.89859	Undefined	CYTOSOL,NUCLEOPLASM-2,NUCLEOPLASM-2
Q14344	GNA13	GNA13_HUMAN	unknown	Guanine nucleotide-binding protein subunit alpha-13 (G alpha-13) (G-protein subunit alpha-13)	Guanine nucleotide-binding proteins (G proteins) are involved as modulators or transducers in various transmembrane signaling systems (PubMed:15240885, PubMed:16787920, PubMed:16705036, PubMed:27084452). Activates effector molecule RhoA by binding and activating RhoGEFs (ARHGEF1/p115RhoGEF, ARHGEF11/PDZ-RhoGEF and ARHGEF12/LARG) (PubMed:15240885, PubMed:12515866). GNA13-dependent Rho signaling subsequently regulates transcription factor AP-1 (activating protein-1) (By similarity). Promotes tumor cell invasion and metastasis by activating RhoA/ROCK signaling pathway (PubMed:16787920, PubMed:16705036, PubMed:27084452). Inhibits CDH1-mediated cell adhesion in process independent from Rho activation (PubMed:11976333). {ECO:0000250|UniProtKB:P27601, ECO:0000269|PubMed:11976333, ECO:0000269|PubMed:12515866, ECO:0000269|PubMed:15240885, ECO:0000269|PubMed:16705036, ECO:0000269|PubMed:16787920, ECO:0000269|PubMed:27084452}.	-1.24604	-42.3954	PM	PM,Undefined,Undefined
Q14376	GALE	GALE_HUMAN	CYTOSOL	UDP-glucose 4-epimerase (EC 5.1.3.2) (Galactowaldenase) (UDP-N-acetylgalactosamine 4-epimerase) (UDP-GalNAc 4-epimerase) (UDP-N-acetylglucosamine 4-epimerase) (UDP-GlcNAc 4-epimerase) (EC 5.1.3.7) (UDP-galactose 4-epimerase)	Catalyzes two distinct but analogous reactions: the reversible epimerization of UDP-glucose to UDP-galactose and the reversible epimerization of UDP-N-acetylglucosamine to UDP-N-acetylgalactosamine. The reaction with UDP-Gal plays a critical role in the Leloir pathway of galactose catabolism in which galactose is converted to the glycolytic intermediate glucose 6-phosphate. It contributes to the catabolism of dietary galactose and enables the endogenous biosynthesis of both UDP-Gal and UDP-GalNAc when exogenous sources are limited. Both UDP-sugar interconversions are important in the synthesis of glycoproteins and glycolipids. {ECO:0000269|PubMed:22654673, ECO:0000303|PubMed:23732289}.	28.6438	11.1382
Q14393	GAS6 AXLLG	GAS6_HUMAN	unknown	Growth arrest-specific protein 6 (GAS-6) (AXL receptor tyrosine kinase ligand)	Ligand for tyrosine-protein kinase receptors AXL, TYRO3 and MER whose signaling is implicated in cell growth and survival, cell adhesion and cell migration. GAS6/AXL signaling plays a role in various processes such as endothelial cell survival during acidification by preventing apoptosis, optimal cytokine signaling during human natural killer cell development, hepatic regeneration, gonadotropin-releasing hormone neuron survival and migration, platelet activation, or regulation of thrombotic responses. {ECO:0000269|PubMed:12364394, ECO:0000269|PubMed:18840707}.; (Microbial infection) Can bridge virus envelope phosphatidylserine to the TAM receptor tyrosine kinase Axl to mediate viral entry by apoptotic mimicry (PubMed:21501828). Plays a role in Dengue cell entry by apoptotic mimicry (PubMed:23084921). Plays a role in Vaccinia virus cell entry by apoptotic mimicry (PubMed:21501828). Plays a role in ebolavirus and marburgvirus cell entry by apoptotic mimicry (PubMed:17005688). {ECO:0000269|PubMed:17005688, ECO:0000269|PubMed:21501828, ECO:0000269|PubMed:23084921}.	-5.48229	-39.0999	PM	PM,Undefined,Undefined
Q14444	CAPRIN1 GPIAP1 GPIP137 M11S1 RNG105	CAPR1_HUMAN	unknown	Caprin-1 (Cell cycle-associated protein 1) (Cytoplasmic activation- and proliferation-associated protein 1) (GPI-anchored membrane protein 1) (GPI-anchored protein p137) (GPI-p137) (p137GPI) (Membrane component chromosome 11 surface marker 1) (RNA granule protein 105)	May regulate the transport and translation of mRNAs of proteins involved in synaptic plasticity in neurons and cell proliferation and migration in multiple cell types. Binds directly and selectively to MYC and CCND2 RNAs. In neuronal cells, directly binds to several mRNAs associated with RNA granules, including BDNF, CAMK2A, CREB1, MAP2, NTRK2 mRNAs, as well as to GRIN1 and KPNB1 mRNAs, but not to rRNAs. {ECO:0000269|PubMed:17210633}.	23.5767	17.8869	CYTOSOL	Undefined,CYTOSOL,Undefined
Q14493	SLBP HBP	SLBP_HUMAN	unknown	Histone RNA hairpin-binding protein (Histone stem-loop-binding protein)	RNA-binding protein involved in the histone pre-mRNA processing. Binds the stem-loop structure of replication-dependent histone pre-mRNAs and contributes to efficient 3'-end processing by stabilizing the complex between histone pre-mRNA and U7 small nuclear ribonucleoprotein (snRNP), via the histone downstream element (HDE). Plays an important role in targeting mature histone mRNA from the nucleus to the cytoplasm and to the translation machinery. Stabilizes mature histone mRNA and could be involved in cell-cycle regulation of histone gene expression. Involved in the mechanism by which growing oocytes accumulate histone proteins that support early embryogenesis. Binds to the 5' side of the stem-loop structure of histone pre-mRNAs. {ECO:0000269|PubMed:12588979, ECO:0000269|PubMed:19155325}.	11.9335	-1.65931	Undefined	CYTOSOL,CYTOSOL,PROTEIN COMPLEX
Q14498	RBM39 HCC1 RNPC2	RBM39_HUMAN	unknown	RNA-binding protein 39 (CAPER alpha) (CAPERalpha) (Hepatocellular carcinoma protein 1) (RNA-binding motif protein 39) (RNA-binding region-containing protein 2) (Splicing factor HCC1)	RNA-binding protein that acts as a pre-mRNA splicing factor (PubMed:15694343, PubMed:31271494, PubMed:28437394, PubMed:28302793, PubMed:24795046). Acts by promoting exon inclusion via regulation of exon cassette splicing (PubMed:31271494). Also acts as a transcriptional coactivator for steroid nuclear receptors ESR1/ER-alpha and ESR2/ER-beta, and JUN/AP-1, independently of the pre-mRNA splicing factor activity (By similarity). {ECO:0000250|UniProtKB:Q8VH51, ECO:0000269|PubMed:15694343, ECO:0000269|PubMed:24795046, ECO:0000269|PubMed:28302793, ECO:0000269|PubMed:28437394, ECO:0000269|PubMed:31271494}.	-10.6608	24.6646	NUCLEOPLASM-2	NUCLEOPLASM-2,NUCLEOPLASM-2,NUCLEOPLASM-2
Q14527	HLTF HIP116A RNF80 SMARCA3 SNF2L3 ZBU1	HLTF_HUMAN	unknown	Helicase-like transcription factor (EC 2.3.2.27) (EC 3.6.4.-) (DNA-binding protein/plasminogen activator inhibitor 1 regulator) (HIP116) (RING finger protein 80) (RING-type E3 ubiquitin transferase HLTF) (SWI/SNF-related matrix-associated actin-dependent regulator of chromatin subfamily A member 3) (Sucrose nonfermenting protein 2-like 3)	Has both helicase and E3 ubiquitin ligase activities. Possesses intrinsic ATP-dependent nucleosome-remodeling activity; This activity may be required for transcriptional activation or repression of specific target promoters (By similarity). These may include the SERPINE1 and HIV-1 promoters and the SV40 enhancer, to which this protein can bind directly. Plays a role in error-free postreplication repair (PRR) of damaged DNA and maintains genomic stability through acting as a ubiquitin ligase for 'Lys-63'-linked polyubiquitination of chromatin-bound PCNA. {ECO:0000250, ECO:0000269|PubMed:10391891, ECO:0000269|PubMed:18316726, ECO:0000269|PubMed:18719106, ECO:0000269|PubMed:7876228, ECO:0000269|PubMed:8672239, ECO:0000269|PubMed:9126292}.	34.3571	9.22364	Undefined	NUCLEOPLASM-1,CYTOSOL,CYTOSOL
Q14534	SQLE ERG1	ERG1_HUMAN	unknown	Squalene monooxygenase (EC 1.14.14.17) (Squalene epoxidase) (SE)	Catalyzes the stereospecific oxidation of squalene to (S)-2,3-epoxysqualene, and is considered to be a rate-limiting enzyme in steroid biosynthesis. {ECO:0000269|PubMed:10666321, ECO:0000269|PubMed:30626872}.	-8.39129	-33.5853	Undefined	PM,ER,Undefined
Q14554	PDIA5 PDIR	PDIA5_HUMAN	ER	Protein disulfide-isomerase A5 (EC 5.3.4.1) (Protein disulfide isomerase-related protein)		-20.7632	-18.1703
Q14558	PRPSAP1	KPRA_HUMAN	unknown	Phosphoribosyl pyrophosphate synthase-associated protein 1 (PRPP synthase-associated protein 1) (39 kDa phosphoribosypyrophosphate synthase-associated protein) (PAP39)	Seems to play a negative regulatory role in 5-phosphoribose 1-diphosphate synthesis.	19.6646	36.5799	CYTOSOL	Undefined,Undefined,CYTOSOL
Q14562	DHX8 DDX8	DHX8_HUMAN	unknown	ATP-dependent RNA helicase DHX8 (EC 3.6.4.13) (DEAH box protein 8) (RNA helicase HRH1)	Involved in pre-mRNA splicing as component of the spliceosome (PubMed:11991638, PubMed:28502770, PubMed:28076346). Facilitates nuclear export of spliced mRNA by releasing the RNA from the spliceosome (PubMed:8608946). {ECO:0000269|PubMed:11991638, ECO:0000269|PubMed:28076346, ECO:0000269|PubMed:28502770, ECO:0000269|PubMed:8608946}.	-10.9586	27.7152	NUCLEOPLASM-2	NUCLEOPLASM-2,NUCLEOPLASM-2,NUCLEOPLASM-2
Q14566	MCM6	MCM6_HUMAN	unknown	DNA replication licensing factor MCM6 (EC 3.6.4.12) (p105MCM)	Acts as component of the MCM2-7 complex (MCM complex) which is the putative replicative helicase essential for 'once per cell cycle' DNA replication initiation and elongation in eukaryotic cells. The active ATPase sites in the MCM2-7 ring are formed through the interaction surfaces of two neighboring subunits such that a critical structure of a conserved arginine finger motif is provided in trans relative to the ATP-binding site of the Walker A box of the adjacent subunit. The six ATPase active sites, however, are likely to contribute differentially to the complex helicase activity. {ECO:0000269|PubMed:9305914}.	0.590652	27.4944	PROTEIN COMPLEX	Undefined,PROTEIN COMPLEX,Undefined
Q14573	ITPR3	ITPR3_HUMAN	ER	Inositol 1,4,5-trisphosphate receptor type 3 (IP3 receptor isoform 3) (IP3R 3) (InsP3R3) (Type 3 inositol 1,4,5-trisphosphate receptor) (Type 3 InsP3 receptor)	Receptor for inositol 1,4,5-trisphosphate, a second messenger that mediates the release of intracellular calcium.	-21.963	-22.0372
Q14643	ITPR1 INSP3R1	ITPR1_HUMAN	unknown	Inositol 1,4,5-trisphosphate receptor type 1 (IP3 receptor isoform 1) (IP3R 1) (InsP3R1) (Type 1 inositol 1,4,5-trisphosphate receptor) (Type 1 InsP3 receptor)	Intracellular channel that mediates calcium release from the endoplasmic reticulum following stimulation by inositol 1,4,5-trisphosphate (PubMed:27108797). Involved in the regulation of epithelial secretion of electrolytes and fluid through the interaction with AHCYL1 (By similarity). Plays a role in ER stress-induced apoptosis. Cytoplasmic calcium released from the ER triggers apoptosis by the activation of CaM kinase II, eventually leading to the activation of downstream apoptosis pathways (By similarity). {ECO:0000250|UniProtKB:P11881, ECO:0000269|PubMed:27108797}.	-25.4994	-10.2467	Undefined	PEROXISOME,PEROXISOME,MITOCHONDRIA
Q14644	RASA3	RASA3_HUMAN	unknown	Ras GTPase-activating protein 3 (GAP1(IP4BP)) (Ins P4-binding protein)	Inhibitory regulator of the Ras-cyclic AMP pathway. Binds inositol tetrakisphosphate (IP4) with high affinity. Might be a specific IP4 receptor.	0.0935652	-22.4638	Undefined	Undefined,Undefined,Undefined
Q14651	PLS1	PLSI_HUMAN	unknown	Plastin-1 (Intestine-specific plastin) (I-plastin)	Actin-bundling protein. In the inner ear, it is required for stereocilia formation. Mediates liquid packing of actin filaments that is necessary for stereocilia to grow to their proper dimensions. {ECO:0000250|UniProtKB:Q3V0K9}.	2.51655	-0.768491	CYTOSOL	CYTOSOL,Undefined,Undefined
Q14667	KIAA0100 BCOX1	K0100_HUMAN	unknown	Protein KIAA0100 (Antigen MLAA-22) (Breast cancer-overexpressed gene 1 protein)	May be involved in membrane trafficking. {ECO:0000250|UniProtKB:K7VLR4}.	-12.5505	-21.251	ER	ER,ER,Undefined
Q14669	TRIP12 KIAA0045 ULF	TRIPC_HUMAN	unknown	E3 ubiquitin-protein ligase TRIP12 (EC 2.3.2.26) (E3 ubiquitin-protein ligase for Arf) (ULF) (HECT-type E3 ubiquitin transferase TRIP12) (Thyroid receptor-interacting protein 12) (TR-interacting protein 12) (TRIP-12)	E3 ubiquitin-protein ligase involved in ubiquitin fusion degradation (UFD) pathway and regulation of DNA repair (PubMed:19028681, PubMed:22884692). Part of the ubiquitin fusion degradation (UFD) pathway, a process that mediates ubiquitination of protein at their N-terminus, regardless of the presence of lysine residues in target proteins (PubMed:19028681). Acts as a key regulator of DNA damage response by acting as a suppressor of RNF168, an E3 ubiquitin-protein ligase that promotes accumulation of 'Lys-63'-linked histone H2A and H2AX at DNA damage sites, thereby acting as a guard against excessive spreading of ubiquitinated chromatin at damaged chromosomes (PubMed:22884692). In normal cells, mediates ubiquitination and degradation of isoform p19ARF/ARF of CDKN2A, a lysine-less tumor suppressor required for p53/TP53 activation under oncogenic stress (PubMed:20208519). In cancer cells, however, isoform p19ARF/ARF and TRIP12 are located in different cell compartments, preventing isoform p19ARF/ARF ubiquitination and degradation (PubMed:20208519). Does not mediate ubiquitination of isoform p16-INK4a of CDKN2A (PubMed:20208519). Also catalyzes ubiquitination of NAE1 and SMARCE1, leading to their degradation (PubMed:18627766). Ubiquitination and degradation of target proteins is regulated by interaction with proteins such as MYC, TRADD or SMARCC1, which disrupt the interaction between TRIP12 and target proteins (PubMed:20829358). Mediates ubiquitination of ASXL1: following binding to N(6)-methyladenosine methylated DNA, ASXL1 is ubiquitinated by TRIP12, leading to its degradation and subsequent inactivation of the PR-DUB complex (PubMed:30982744). {ECO:0000269|PubMed:18627766, ECO:0000269|PubMed:19028681, ECO:0000269|PubMed:20208519, ECO:0000269|PubMed:20829358, ECO:0000269|PubMed:22884692, ECO:0000269|PubMed:30982744}.	-18.2565	18.539	Undefined	NUCLEOPLASM-2,NUCLEUS,NUCLEUS
Q14671	PUM1 KIAA0099 PUMH1	PUM1_HUMAN	unknown	Pumilio homolog 1 (HsPUM) (Pumilio-1)	Sequence-specific RNA-binding protein that acts as a post-transcriptional repressor by binding the 3'-UTR of mRNA targets. Binds to an RNA consensus sequence, the Pumilio Response Element (PRE), 5'-UGUANAUA-3', that is related to the Nanos Response Element (NRE) (PubMed:21572425, PubMed:18328718, PubMed:21653694, PubMed:21397187). Mediates post-transcriptional repression of transcripts via different mechanisms: acts via direct recruitment of the CCR4-POP2-NOT deadenylase leading to translational inhibition and mRNA degradation (PubMed:22955276). Also mediates deadenylation-independent repression by promoting accessibility of miRNAs (PubMed:18776931, PubMed:20818387, PubMed:20860814, PubMed:22345517). Following growth factor stimulation, phosphorylated and binds to the 3'-UTR of CDKN1B/p27 mRNA, inducing a local conformational change that exposes miRNA-binding sites, promoting association of miR-221 and miR-222, efficient suppression of CDKN1B/p27 expression, and rapid entry to the cell cycle (PubMed:20818387). Acts as a post-transcriptional repressor of E2F3 mRNAs by binding to its 3'-UTR and facilitating miRNA regulation (PubMed:22345517, PubMed:29474920). Represses a program of genes necessary to maintain genomic stability such as key mitotic, DNA repair and DNA replication factors. Its ability to repress those target mRNAs is regulated by the lncRNA NORAD (non-coding RNA activated by DNA damage) which, due to its high abundance and multitude of PUMILIO binding sites, is able to sequester a significant fraction of PUM1 and PUM2 in the cytoplasm (PubMed:26724866). Involved in neuronal functions by regulating ATXN1 mRNA levels: acts by binding to the 3'-UTR of ATXN1 transcripts, leading to their down-regulation independently of the miRNA machinery (PubMed:25768905, PubMed:29474920). Plays a role in cytoplasmic sensing of viral infection (PubMed:25340845). In testis, acts as a post-transcriptional regulator of spermatogenesis by binding to the 3'-UTR of mRNAs coding for regulators of p53/TP53. Involved in embryonic stem cell renewal by facilitating the exit from the ground state: acts by targeting mRNAs coding for naive pluripotency transcription factors and accelerates their down-regulation at the onset of differentiation (By similarity). Binds specifically to miRNA MIR199A precursor, with PUM2, regulates miRNA MIR199A expression at a postranscriptional level (PubMed:28431233). {ECO:0000250|UniProtKB:Q80U78, ECO:0000269|PubMed:18328718, ECO:0000269|PubMed:18776931, ECO:0000269|PubMed:20818387, ECO:0000269|PubMed:20860814, ECO:0000269|PubMed:21397187, ECO:0000269|PubMed:21572425, ECO:0000269|PubMed:21653694, ECO:0000269|PubMed:22345517, ECO:0000269|PubMed:22955276, ECO:0000269|PubMed:25340845, ECO:0000269|PubMed:25768905, ECO:0000269|PubMed:26724866, ECO:0000269|PubMed:28431233, ECO:0000269|PubMed:29474920}.	37.7663	0.914147	NUCLEOPLASM-1	NUCLEOPLASM-1,NUCLEOPLASM-1,Undefined
Q14674	ESPL1 ESP1 KIAA0165	ESPL1_HUMAN	unknown	Separin (EC 3.4.22.49) (Caspase-like protein ESPL1) (Extra spindle poles-like 1 protein) (Separase)	Caspase-like protease, which plays a central role in the chromosome segregation by cleaving the SCC1/RAD21 subunit of the cohesin complex at the onset of anaphase. During most of the cell cycle, it is inactivated by different mechanisms. {ECO:0000269|PubMed:10411507, ECO:0000269|PubMed:11509732}.	18.7043	13.0279	CYTOSOL	Undefined,CYTOSOL,Undefined
Q14676	MDC1 KIAA0170 NFBD1	MDC1_HUMAN	unknown	Mediator of DNA damage checkpoint protein 1 (Nuclear factor with BRCT domains 1)	Required for checkpoint mediated cell cycle arrest in response to DNA damage within both the S phase and G2/M phases of the cell cycle. May serve as a scaffold for the recruitment of DNA repair and signal transduction proteins to discrete foci of DNA damage marked by 'Ser-139' phosphorylation of histone H2AX. Also required for downstream events subsequent to the recruitment of these proteins. These include phosphorylation and activation of the ATM, CHEK1 and CHEK2 kinases, and stabilization of TP53 and apoptosis. ATM and CHEK2 may also be activated independently by a parallel pathway mediated by TP53BP1. {ECO:0000269|PubMed:12475977, ECO:0000269|PubMed:12499369, ECO:0000269|PubMed:12551934, ECO:0000269|PubMed:12607003, ECO:0000269|PubMed:12607004, ECO:0000269|PubMed:12607005, ECO:0000269|PubMed:12611903, ECO:0000269|PubMed:14695167, ECO:0000269|PubMed:15201865, ECO:0000269|PubMed:15377652}.	-21.1731	11.3573	NUCLEUS	NUCLEUS,NUCLEUS,NUCLEUS
Q14677	CLINT1 ENTH EPN4 EPNR KIAA0171	EPN4_HUMAN	unknown	Clathrin interactor 1 (Clathrin-interacting protein localized in the trans-Golgi region) (Clint) (Enthoprotin) (Epsin-4) (Epsin-related protein) (EpsinR)	Binds to membranes enriched in phosphatidylinositol 4,5-bisphosphate (PtdIns(4,5)P2). May have a role in transport via clathrin-coated vesicles from the trans-Golgi network to endosomes. Stimulates clathrin assembly. {ECO:0000269|PubMed:12429846, ECO:0000269|PubMed:12538641}.	8.72173	-15.1461	Undefined	Undefined,Undefined,Undefined
Q14680	MELK KIAA0175	MELK_HUMAN	unknown	Maternal embryonic leucine zipper kinase (hMELK) (EC 2.7.11.1) (Protein kinase Eg3) (pEg3 kinase) (Protein kinase PK38) (hPK38) (Tyrosine-protein kinase MELK) (EC 2.7.10.2)	Serine/threonine-protein kinase involved in various processes such as cell cycle regulation, self-renewal of stem cells, apoptosis and splicing regulation. Has a broad substrate specificity; phosphorylates BCL2L14, CDC25B, MAP3K5/ASK1 and ZNF622. Acts as an activator of apoptosis by phosphorylating and activating MAP3K5/ASK1. Acts as a regulator of cell cycle, notably by mediating phosphorylation of CDC25B, promoting localization of CDC25B to the centrosome and the spindle poles during mitosis. Plays a key role in cell proliferation and carcinogenesis. Required for proliferation of embryonic and postnatal multipotent neural progenitors. Phosphorylates and inhibits BCL2L14, possibly leading to affect mammary carcinogenesis by mediating inhibition of the pro-apoptotic function of BCL2L14. Also involved in the inhibition of spliceosome assembly during mitosis by phosphorylating ZNF622, thereby contributing to its redirection to the nucleus. May also play a role in primitive hematopoiesis. {ECO:0000269|PubMed:11802789, ECO:0000269|PubMed:12400006, ECO:0000269|PubMed:14699119, ECO:0000269|PubMed:15908796, ECO:0000269|PubMed:16216881, ECO:0000269|PubMed:17280616}.	13.0815	2.90674	Undefined	Undefined,CYTOSOL,PROTEIN COMPLEX
Q14683	SMC1A DXS423E KIAA0178 SB1.8 SMC1 SMC1L1	SMC1A_HUMAN	unknown	Structural maintenance of chromosomes protein 1A (SMC protein 1A) (SMC-1-alpha) (SMC-1A) (Sb1.8)	Involved in chromosome cohesion during cell cycle and in DNA repair. Central component of cohesin complex. The cohesin complex is required for the cohesion of sister chromatids after DNA replication. The cohesin complex apparently forms a large proteinaceous ring within which sister chromatids can be trapped. At anaphase, the complex is cleaved and dissociates from chromatin, allowing sister chromatids to segregate. The cohesin complex may also play a role in spindle pole assembly during mitosis. Involved in DNA repair via its interaction with BRCA1 and its related phosphorylation by ATM, or via its phosphorylation by ATR. Works as a downstream effector both in the ATM/NBS1 branch and in the ATR/MSH2 branch of S-phase checkpoint. {ECO:0000269|PubMed:11877377}.	-6.60082	29.8205	NUCLEOPLASM-2	NUCLEOPLASM-2,NUCLEOPLASM-2,NUCLEOPLASM-2
Q14684	RRP1B KIAA0179	RRP1B_HUMAN	unknown	Ribosomal RNA processing protein 1 homolog B (RRP1-like protein B)	Positively regulates DNA damage-induced apoptosis by acting as a transcriptional coactivator of proapoptotic target genes of the transcriptional activator E2F1 (PubMed:20040599). Likely to play a role in ribosome biogenesis by targeting serine/threonine protein phosphatase PP1 to the nucleolus (PubMed:20926688). Involved in regulation of mRNA splicing (By similarity). Inhibits SIPA1 GTPase activity (By similarity). Involved in regulating expression of extracellular matrix genes (By similarity). Associates with chromatin and may play a role in modulating chromatin structure (PubMed:19710015). {ECO:0000250|UniProtKB:Q91YK2, ECO:0000269|PubMed:19710015, ECO:0000269|PubMed:20040599, ECO:0000269|PubMed:20926688}.; (Microbial infection) Following influenza A virus (IAV) infection, promotes viral mRNA transcription by facilitating the binding of IAV RNA-directed RNA polymerase to capped mRNA. {ECO:0000269|PubMed:26311876}.	-38.1222	21.1678	NUCLEUS	NUCLEUS,NUCLEUS,NUCLEUS
Q14687	GSE1 KIAA0182	GSE1_HUMAN	unknown	Genetic suppressor element 1		20.322	34.708	Undefined	PROTEIN COMPLEX,Undefined,CYTOSOL
Q14690	PDCD11 KIAA0185	RRP5_HUMAN	unknown	Protein RRP5 homolog (NF-kappa-B-binding protein) (NFBP) (Programmed cell death protein 11)	Essential for the generation of mature 18S rRNA, specifically necessary for cleavages at sites A0, 1 and 2 of the 47S precursor. Directly interacts with U3 snoRNA. {ECO:0000269|PubMed:17654514}.; Involved in the biogenesis of rRNA. {ECO:0000250}.	-40.7654	22.9114	NUCLEUS	NUCLEUS,NUCLEUS,NUCLEUS
Q14691	GINS1 KIAA0186 PSF1	PSF1_HUMAN	unknown	DNA replication complex GINS protein PSF1 (GINS complex subunit 1)	Required for correct functioning of the GINS complex, a complex that plays an essential role in the initiation of DNA replication, and progression of DNA replication forks. GINS complex seems to bind preferentially to single-stranded DNA. {ECO:0000269|PubMed:17417653, ECO:0000269|PubMed:28414293}.	18.5346	22.8291	Undefined	PROTEIN COMPLEX,CYTOSOL,PROTEIN COMPLEX
Q14692	BMS1 BMS1L KIAA0187	BMS1_HUMAN	unknown	Ribosome biogenesis protein BMS1 homolog (Ribosome assembly protein BMS1 homolog)	May act as a molecular switch during maturation of the 40S ribosomal subunit in the nucleolus. {ECO:0000250|UniProtKB:Q08965}.	-28.2555	16.7796	NUCLEUS	NUCLEUS,NUCLEUS,NUCLEUS
Q14693	LPIN1 KIAA0188	LPIN1_HUMAN	unknown	Phosphatidate phosphatase LPIN1 (EC 3.1.3.4) (Lipin-1)	Acts as a magnesium-dependent phosphatidate phosphatase enzyme which catalyzes the conversion of phosphatidic acid to diacylglycerol during triglyceride, phosphatidylcholine and phosphatidylethanolamine biosynthesis and therefore controls the metabolism of fatty acids at different levels (PubMed:20231281). Acts also as nuclear transcriptional coactivator for PPARGC1A/PPARA regulatory pathway to modulate lipid metabolism gene expression. Is involved in adipocyte differentiation. Isoform 1 is recruited at the mitochondrion outer membrane and is involved in mitochondrial fission by converting phosphatidic acid to diacylglycerol (By similarity). {ECO:0000250|UniProtKB:Q91ZP3, ECO:0000269|PubMed:20231281}.	0.57222	31.0166	PROTEIN COMPLEX	PROTEIN COMPLEX,PROTEIN COMPLEX,PROTEIN COMPLEX
Q14694	USP10 KIAA0190	UBP10_HUMAN	unknown	Ubiquitin carboxyl-terminal hydrolase 10 (EC 3.4.19.12) (Deubiquitinating enzyme 10) (Ubiquitin thioesterase 10) (Ubiquitin-specific-processing protease 10)	Hydrolase that can remove conjugated ubiquitin from target proteins such as p53/TP53, BECN1, SNX3 and CFTR. Acts as an essential regulator of p53/TP53 stability: in unstressed cells, specifically deubiquitinates p53/TP53 in the cytoplasm, leading to counteract MDM2 action and stabilize p53/TP53. Following DNA damage, translocates to the nucleus and deubiquitinates p53/TP53, leading to regulate the p53/TP53-dependent DNA damage response. Component of a regulatory loop that controls autophagy and p53/TP53 levels: mediates deubiquitination of BECN1, a key regulator of autophagy, leading to stabilize the PIK3C3/VPS34-containing complexes. In turn, PIK3C3/VPS34-containing complexes regulate USP10 stability, suggesting the existence of a regulatory system by which PIK3C3/VPS34-containing complexes regulate p53/TP53 protein levels via USP10 and USP13. Does not deubiquitinate MDM2. Deubiquitinates CFTR in early endosomes, enhancing its endocytic recycling. Involved in a TANK-dependent negative feedback response to attenuate NF-kappaB activation via deubiquitinating IKBKG or TRAF6 in response to interleukin-1-beta (IL1B) stimulation or upon DNA damage (PubMed:25861989). Deubiquitinates TBX21 leading to its stabilization (PubMed:24845384). {ECO:0000269|PubMed:11439350, ECO:0000269|PubMed:18632802, ECO:0000269|PubMed:19398555, ECO:0000269|PubMed:20096447, ECO:0000269|PubMed:21962518, ECO:0000269|PubMed:24845384, ECO:0000269|PubMed:25861989}.	-2.25085	23.2148	Undefined	Undefined,Undefined,Undefined
Q14696	MESD KIAA0081 MESDC2 MESDM UNQ1911/PRO4369	MESD_HUMAN	unknown	LRP chaperone MESD (LDLR chaperone MESD) (Mesoderm development LRP chaperone MESD) (Mesoderm development candidate 2) (Mesoderm development protein) (Renal carcinoma antigen NY-REN-61)	Chaperone specifically assisting the folding of beta-propeller/EGF modules within the family of low-density lipoprotein receptors (LDLRs) (PubMed:15014448). Acts as a modulator of the Wnt pathway through chaperoning the coreceptors of the canonical Wnt pathway, LRP5 and LRP6, to the plasma membrane (PubMed:17488095). Essential for specification of embryonic polarity and mesoderm induction. Plays an essential role in neuromuscular junction (NMJ) formation by promoting cell-surface expression of LRP4 (By similarity). May regulate phagocytosis of apoptotic retinal pigment epithelium (RPE) cells (By similarity). {ECO:0000250|UniProtKB:Q9ERE7, ECO:0000269|PubMed:15014448, ECO:0000269|PubMed:17488095}.	-17.764	-26.5926	ER	ER,ER,ER
Q14697	GANAB G2AN KIAA0088	GANAB_HUMAN	unknown	Neutral alpha-glucosidase AB (EC 3.2.1.207) (Alpha-glucosidase 2) (Glucosidase II subunit alpha)	Catalytic subunit of glucosidase II that cleaves sequentially the 2 innermost alpha-1,3-linked glucose residues from the Glc(2)Man(9)GlcNAc(2) oligosaccharide precursor of immature glycoproteins (PubMed:10929008). Required for PKD1/Polycystin-1 and PKD2/Polycystin-2 maturation and localization to the cell surface and cilia (PubMed:27259053). {ECO:0000269|PubMed:10929008, ECO:0000269|PubMed:27259053}.	-15.5613	-29.5404	ER	ER,Undefined,Undefined
Q14699	RFTN1 KIAA0084 MIG2	RFTN1_HUMAN	PM	Raftlin (Cell migration-inducing gene 2 protein) (Raft-linking protein)	Involved in protein trafficking via association with clathrin and AP2 complex (PubMed:27022195, PubMed:21266579). Upon bacterial lipopolysaccharide stimulation, mediates internalization of TLR4 to endosomes in dendritic cells and macrophages; and internalization of poly(I:C) to TLR3-positive endosomes in myeloid dendritic cells and epithelial cells; resulting in activation of TICAM1-mediated signaling and subsequent IFNB1 production (PubMed:27022195, PubMed:21266579). Involved in T-cell antigen receptor-mediated signaling by regulating tyrosine kinase LCK localization, T-cell dependent antibody production and cytokine secretion (By similarity). May regulate B-cell antigen receptor-mediated signaling (PubMed:12805216). May play a pivotal role in the formation and/or maintenance of lipid rafts (PubMed:12805216). {ECO:0000250|UniProtKB:Q6A0D4, ECO:0000269|PubMed:12805216, ECO:0000269|PubMed:21266579, ECO:0000269|PubMed:27022195}.	-1.36388	-41.0882
Q14738	PPP2R5D	2A5D_HUMAN	unknown	Serine/threonine-protein phosphatase 2A 56 kDa regulatory subunit delta isoform (PP2A B subunit isoform B'-delta) (PP2A B subunit isoform B56-delta) (PP2A B subunit isoform PR61-delta) (PP2A B subunit isoform R5-delta)	The B regulatory subunit might modulate substrate selectivity and catalytic activity, and also might direct the localization of the catalytic enzyme to a particular subcellular compartment.	14.815	26.3489	Undefined	PROTEIN COMPLEX,CYTOSOL,PROTEIN COMPLEX
Q14739	LBR	LBR_HUMAN	unknown	Delta(14)-sterol reductase LBR (Delta-14-SR) (EC 1.3.1.70) (3-beta-hydroxysterol Delta (14)-reductase) (C-14 sterol reductase) (C14SR) (Integral nuclear envelope inner membrane protein) (LMN2R) (Lamin-B receptor) (Sterol C14-reductase)	Catalyzes the reduction of the C14-unsaturated bond of lanosterol, as part of the metabolic pathway leading to cholesterol biosynthesis (PubMed:9630650, PubMed:12618959, PubMed:16784888, PubMed:21327084, PubMed:27336722). Plays a critical role in myeloid cell cholesterol biosynthesis which is essential to both myeloid cell growth and functional maturation (By similarity). Mediates the activation of NADPH oxidases, perhaps by maintaining critical levels of cholesterol required for membrane lipid raft formation during neutrophil differentiation (By similarity). Anchors the lamina and the heterochromatin to the inner nuclear membrane (PubMed:10828963). {ECO:0000250|UniProtKB:Q3U9G9, ECO:0000269|PubMed:10828963, ECO:0000269|PubMed:12618959, ECO:0000269|PubMed:16784888, ECO:0000269|PubMed:21327084, ECO:0000269|PubMed:27336722, ECO:0000269|PubMed:9630650}.	-7.4158	-20.5454	Undefined	Undefined,Undefined,Undefined	Confident	2	1,3
Q14746	COG2 LDLC	COG2_HUMAN	unknown	Conserved oligomeric Golgi complex subunit 2 (COG complex subunit 2) (Component of oligomeric Golgi complex 2) (Low density lipoprotein receptor defect C-complementing protein)	Required for normal Golgi morphology and function.	11.8687	33.109	PROTEIN COMPLEX	PROTEIN COMPLEX,PROTEIN COMPLEX,PROTEIN COMPLEX
Q14764	MVP LRP	MVP_HUMAN	unknown	Major vault protein (MVP) (Lung resistance-related protein)	Required for normal vault structure. Vaults are multi-subunit structures that may act as scaffolds for proteins involved in signal transduction. Vaults may also play a role in nucleo-cytoplasmic transport. Down-regulates IFNG-mediated STAT1 signaling and subsequent activation of JAK. Down-regulates SRC activity and signaling through MAP kinases. {ECO:0000269|PubMed:15133037, ECO:0000269|PubMed:16418217, ECO:0000269|PubMed:16441665}.	-6.61806	40.4173	Undefined	Undefined,Undefined,Undefined
Q14766	LTBP1	LTBP1_HUMAN	unknown	Latent-transforming growth factor beta-binding protein 1 (LTBP-1) (Transforming growth factor beta-1-binding protein 1) (TGF-beta1-BP-1)	Key regulator of transforming growth factor beta (TGFB1, TGFB2 and TGFB3) that controls TGF-beta activation by maintaining it in a latent state during storage in extracellular space (PubMed:2022183, PubMed:8617200, PubMed:8939931). Associates specifically via disulfide bonds with the Latency-associated peptide (LAP), which is the regulatory chain of TGF-beta, and regulates integrin-dependent activation of TGF-beta (PubMed:8617200, PubMed:8939931, PubMed:15184403). Outcompeted by LRRC32/GARP for binding to LAP regulatory chain of TGF-beta (PubMed:22278742). {ECO:0000269|PubMed:15184403, ECO:0000269|PubMed:2022183, ECO:0000269|PubMed:22278742, ECO:0000269|PubMed:8617200, ECO:0000269|PubMed:8939931}.	-16.2741	-18.5844	Undefined	ER,PEROXISOME,PEROXISOME
Q14767	LTBP2 C14orf141 LTBP3	LTBP2_HUMAN	unknown	Latent-transforming growth factor beta-binding protein 2 (LTBP-2)	May play an integral structural role in elastic-fiber architectural organization and/or assembly. {ECO:0000303|PubMed:10743502, ECO:0000303|PubMed:11104663}.	-11.2284	-22.28	ER	ER,ER,ER
Q14781	CBX2	CBX2_HUMAN	NUCLEUS	Chromobox protein homolog 2	Component of a Polycomb group (PcG) multiprotein PRC1-like complex, a complex class required to maintain the transcriptionally repressive state of many genes, including Hox genes, throughout development (PubMed:21282530). PcG PRC1 complex acts via chromatin remodeling and modification of histones; it mediates monoubiquitination of histone H2A 'Lys-119', rendering chromatin heritably changed in its expressibility (PubMed:21282530). Binds to histone H3 trimethylated at 'Lys-9' (H3K9me3) or at 'Lys-27' (H3K27me3) (By similarity). Plays a role in the lineage differentiation of the germ layers in embryonic development (By similarity). Involved in sexual development, acting as activator of NR5A1 expression (PubMed:19361780). {ECO:0000250|UniProtKB:P30658, ECO:0000269|PubMed:19361780, ECO:0000269|PubMed:21282530}.	-21.6793	17.6499
Q14789	GOLGB1	GOGB1_HUMAN	unknown	Golgin subfamily B member 1 (372 kDa Golgi complex-associated protein) (GCP372) (Giantin) (Macrogolgin)	May participate in forming intercisternal cross-bridges of the Golgi complex.	12.2024	-39.2549	GOLGI	GOLGI,Undefined,Undefined
Q14790	CASP8 MCH5	CASP8_HUMAN	CYTOSOL	Caspase-8 (CASP-8) (EC 3.4.22.61) (Apoptotic cysteine protease) (Apoptotic protease Mch-5) (CAP4) (FADD-homologous ICE/ced-3-like protease) (FADD-like ICE) (FLICE) (ICE-like apoptotic protease 5) (MORT1-associated ced-3 homolog) (MACH) [Cleaved into: Caspase-8 subunit p18; Caspase-8 subunit p10]	Thiol protease that plays a key role in programmed cell death by acting as a molecular switch for apoptosis, necroptosis and pyroptosis, and is required to prevent tissue damage during embryonic development and adulthood (By similarity). Initiator protease that induces extrinsic apoptosis by mediating cleavage and activation of effector caspases responsible for the TNFRSF6/FAS mediated and TNFRSF1A induced cell death (PubMed:23516580, PubMed:8681376, PubMed:8681377, PubMed:9006941, PubMed:9184224, PubMed:8962078). Cleaves and activates effector caspases CASP3, CASP4, CASP6, CASP7, CASP9 and CASP10 (PubMed:8962078, PubMed:9006941). Binding to the adapter molecule FADD recruits it to either receptor TNFRSF6/FAS mediated or TNFRSF1A (PubMed:8681376, PubMed:8681377). The resulting aggregate called death-inducing signaling complex (DISC) performs CASP8 proteolytic activation (PubMed:9184224). The active dimeric enzyme is then liberated from the DISC and free to activate downstream apoptotic proteases (PubMed:9184224). Proteolytic fragments of the N-terminal propeptide (termed CAP3, CAP5 and CAP6) are likely retained in the DISC (PubMed:9184224). In addition to extrinsic apoptosis, also acts as a negative regulator of necroptosis: acts by cleaving RIPK1 at 'Asp-324', which is crucial to inhibit RIPK1 kinase activity, limiting TNF-induced apoptosis, necroptosis and inflammatory response (PubMed:31827280, PubMed:31827281). Also able to initiate pyroptosis by mediating cleavage and activation of gasdermin-D (GSDMD): GSDMD cleavage promoting release of the N-terminal moiety (Gasdermin-D, N-terminal) that binds to membranes and forms pores, triggering pyroptosis (By similarity). Initiates pyroptosis following inactivation of MAP3K7/TAK1 (By similarity). Also acts as a regulator of innate immunity by mediating cleavage and inactivation of N4BP1 downstream of TLR3 or TLR4, thereby promoting cytokine production (By similarity). May participate in the Granzyme B (GZMB) cell death pathways (PubMed:8755496). Cleaves PARP1 (PubMed:8681376). {ECO:0000250|UniProtKB:O89110, ECO:0000269|PubMed:23516580, ECO:0000269|PubMed:31827280, ECO:0000269|PubMed:31827281, ECO:0000269|PubMed:8681376, ECO:0000269|PubMed:8681377, ECO:0000269|PubMed:8755496, ECO:0000269|PubMed:8962078, ECO:0000269|PubMed:9006941, ECO:0000269|PubMed:9184224}.; [Isoform 5]: Lacks the catalytic site and may interfere with the pro-apoptotic activity of the complex. {ECO:0000305|PubMed:8681376}.; [Isoform 6]: Lacks the catalytic site and may interfere with the pro-apoptotic activity of the complex. {ECO:0000305|PubMed:8681376}.; [Isoform 7]: Lacks the catalytic site and may interfere with the pro-apoptotic activity of the complex (Probable). Acts as an inhibitor of the caspase cascade (PubMed:12010809). {ECO:0000269|PubMed:12010809, ECO:0000305|PubMed:8681376}.; [Isoform 8]: Lacks the catalytic site and may interfere with the pro-apoptotic activity of the complex. {ECO:0000305|PubMed:8681376}.	7.14113	7.31416
Q147X3	NAA30 C14orf35 MAK3 NAT12	NAA30_HUMAN	unknown	N-alpha-acetyltransferase 30 (EC 2.3.1.256) (N-acetyltransferase 12) (N-acetyltransferase MAK3 homolog) (NatC catalytic subunit)	Catalytic subunit of the N-terminal acetyltransferase C (NatC) complex. Catalyzes acetylation of the N-terminal methionine residues of peptides beginning with Met-Leu-Ala and Met-Leu-Gly. Necessary for the lysosomal localization and function of ARL8B sugeesting that ARL8B is a NatC substrate. {ECO:0000269|PubMed:19398576}.	10.8842	20.3472	PROTEIN COMPLEX	Undefined,Undefined,PROTEIN COMPLEX
Q14807	KIF22 KID KNSL4	KIF22_HUMAN	unknown	Kinesin-like protein KIF22 (Kinesin-like DNA-binding protein) (Kinesin-like protein 4)	Kinesin family member that is involved in spindle formation and the movements of chromosomes during mitosis and meiosis. Binds to microtubules and to DNA (By similarity). Plays a role in congression of laterally attached chromosomes in NDC80-depleted cells (PubMed:25743205). {ECO:0000250|UniProtKB:Q9I869, ECO:0000269|PubMed:25743205}.	-14.0615	22.5229	Undefined	NUCLEOPLASM-2,NUCLEOPLASM-2,NUCLEUS
Q14839	CHD4	CHD4_HUMAN	unknown	Chromodomain-helicase-DNA-binding protein 4 (CHD-4) (EC 3.6.4.12) (ATP-dependent helicase CHD4) (Mi-2 autoantigen 218 kDa protein) (Mi2-beta)	Component of the histone deacetylase NuRD complex which participates in the remodeling of chromatin by deacetylating histones. {ECO:0000269|PubMed:17626165, ECO:0000269|PubMed:9804427}.	-16.2272	28.0971	NUCLEOPLASM-2	NUCLEOPLASM-2,NUCLEOPLASM-2,NUCLEOPLASM-2
Q14847	LASP1 MLN50	LASP1_HUMAN	unknown	LIM and SH3 domain protein 1 (LASP-1) (Metastatic lymph node gene 50 protein) (MLN 50)	Plays an important role in the regulation of dynamic actin-based, cytoskeletal activities. Agonist-dependent changes in LASP1 phosphorylation may also serve to regulate actin-associated ion transport activities, not only in the parietal cell but also in certain other F-actin-rich secretory epithelial cell types (By similarity). {ECO:0000250}.	28.4382	-1.03276	Undefined	NUCLEOPLASM-1,Undefined,CYTOSOL
Q14914	PTGR1 LTB4DH	PTGR1_HUMAN	unknown	Prostaglandin reductase 1 (PRG-1) (15-oxoprostaglandin 13-reductase) (EC 1.3.1.48) (Dithiolethione-inducible gene 1 protein) (D3T-inducible gene 1 protein) (DIG-1) (Leukotriene B4 12-hydroxydehydrogenase) (NAD(P)H-dependent alkenal/one oxidoreductase) (EC 1.3.1.74)	NAD(P)H-dependent oxidoreductase involved in metabolic inactivation of pro- and anti-inflammatory eicosanoids: prostaglandins (PG), leukotrienes (LT) and lipoxins (LX) (PubMed:25619643). Catalyzes with high efficiency the reduction of the 13,14 double bond of 15-oxoPGs, including 15-oxo-PGE1, 15-oxo-PGE2, 15-oxo-PGF1-alpha and 15-oxo-PGF2-alpha (PubMed:25619643). Catalyzes with lower efficiency the oxidation of the hydroxyl group at C12 of LTB4 and its derivatives, converting them into biologically less active 12-oxo-LTB4 metabolites (PubMed:25619643) (By similarity). Reduces 15-oxo-LXA4 to 13,14 dihydro-15-oxo-LXA4, enhancing neutrophil recruitment at the inflammatory site (By similarity). May play a role in metabolic detoxification of alkenals and ketones. Reduces alpha,beta-unsaturated alkenals and ketones, particularly those with medium-chain length, showing highest affinity toward (2E)-decenal and (3E)-3-nonen-2-one (PubMed:25619643). May inactivate 4-hydroxy-2-nonenal, a cytotoxic lipid constituent of oxidized low-density lipoprotein particles (By similarity). {ECO:0000250|UniProtKB:P97584, ECO:0000250|UniProtKB:Q29073, ECO:0000269|PubMed:25619643}.	22.5485	-2.39647	CYTOSOL	CYTOSOL,CYTOSOL,CYTOSOL
Q14919	DRAP1	NC2A_HUMAN	unknown	Dr1-associated corepressor (Dr1-associated protein 1) (Negative cofactor 2-alpha) (NC2-alpha)	The association of the DR1/DRAP1 heterodimer with TBP results in a functional repression of both activated and basal transcription of class II genes. This interaction precludes the formation of a transcription-competent complex by inhibiting the association of TFIIA and/or TFIIB with TBP. Can bind to DNA on its own. {ECO:0000269|PubMed:8608938, ECO:0000269|PubMed:8670811}.	-10.4377	-1.96529	NUCLEOPLASM-2	Undefined,NUCLEOPLASM-2,Undefined
Q14966	ZNF638 NP220 ZFML	ZN638_HUMAN	unknown	Zinc finger protein 638 (Cutaneous T-cell lymphoma-associated antigen se33-1) (CTCL-associated antigen se33-1) (Nuclear protein 220) (Zinc finger matrin-like protein)	Transcription factor that binds to cytidine clusters in double-stranded DNA (PubMed:8647861, PubMed:30487602). Plays a key role in the silencing of unintegrated retroviral DNA: some part of the retroviral DNA formed immediately after infection remains unintegrated in the host genome and is transcriptionally repressed (PubMed:30487602). Mediates transcriptional repression of unintegrated viral DNA by specifically binding to the cytidine clusters of retroviral DNA and mediating the recruitment of chromatin silencers, such as the HUSH complex, SETDB1 and the histone deacetylases HDAC1 and HDAC4 (PubMed:30487602). Acts as an early regulator of adipogenesis by acting as a transcription cofactor of CEBPs (CEBPA, CEBPD and/or CEBPG), controlling the expression of PPARG and probably of other proadipogenic genes, such as SREBF1 (By similarity). May also regulate alternative splicing of target genes during adipogenesis (By similarity). {ECO:0000250|UniProtKB:Q61464, ECO:0000269|PubMed:30487602, ECO:0000269|PubMed:8647861}.	-20.2481	10.8543	NUCLEOPLASM-2	Undefined,Undefined,NUCLEOPLASM-2
Q14974	KPNB1 NTF97	IMB1_HUMAN	unknown	Importin subunit beta-1 (Importin-90) (Karyopherin subunit beta-1) (Nuclear factor p97) (Pore targeting complex 97 kDa subunit) (PTAC97)	Functions in nuclear protein import, either in association with an adapter protein, like an importin-alpha subunit, which binds to nuclear localization signals (NLS) in cargo substrates, or by acting as autonomous nuclear transport receptor. Acting autonomously, serves itself as NLS receptor. Docking of the importin/substrate complex to the nuclear pore complex (NPC) is mediated by KPNB1 through binding to nucleoporin FxFG repeats and the complex is subsequently translocated through the pore by an energy requiring, Ran-dependent mechanism. At the nucleoplasmic side of the NPC, Ran binds to importin-beta and the three components separate and importin-alpha and -beta are re-exported from the nucleus to the cytoplasm where GTP hydrolysis releases Ran from importin. The directionality of nuclear import is thought to be conferred by an asymmetric distribution of the GTP- and GDP-bound forms of Ran between the cytoplasm and nucleus. Mediates autonomously the nuclear import of ribosomal proteins RPL23A, RPS7 and RPL5. Binds to a beta-like import receptor binding (BIB) domain of RPL23A. In association with IPO7 mediates the nuclear import of H1 histone. In vitro, mediates nuclear import of H2A, H2B, H3 and H4 histones. In case of HIV-1 infection, binds and mediates the nuclear import of HIV-1 Rev. Imports SNAI1 and PRKCI into the nucleus. {ECO:0000269|PubMed:10228156, ECO:0000269|PubMed:11891849, ECO:0000269|PubMed:19386897, ECO:0000269|PubMed:24699649, ECO:0000269|PubMed:9687515}.	15.1127	26.8029	PROTEIN COMPLEX	PROTEIN COMPLEX,Undefined,PROTEIN COMPLEX
Q14978	NOLC1 KIAA0035 NS5ATP13	NOLC1_HUMAN	unknown	Nucleolar and coiled-body phosphoprotein 1 (140 kDa nucleolar phosphoprotein) (Nopp140) (Hepatitis C virus NS5A-transactivated protein 13) (HCV NS5A-transactivated protein 13) (Nucleolar 130 kDa protein) (Nucleolar phosphoprotein p130)	Nucleolar protein that acts as a regulator of RNA polymerase I by connecting RNA polymerase I with enzymes responsible for ribosomal processing and modification (PubMed:10567578, PubMed:26399832). Required for neural crest specification: following monoubiquitination by the BCR(KBTBD8) complex, associates with TCOF1 and acts as a platform to connect RNA polymerase I with enzymes responsible for ribosomal processing and modification, leading to remodel the translational program of differentiating cells in favor of neural crest specification (PubMed:26399832). Involved in nucleologenesis, possibly by playing a role in the maintenance of the fundamental structure of the fibrillar center and dense fibrillar component in the nucleolus (PubMed:9016786). It has intrinsic GTPase and ATPase activities (PubMed:9016786). {ECO:0000269|PubMed:10567578, ECO:0000269|PubMed:26399832, ECO:0000269|PubMed:9016786}.	-39.9193	19.9177	NUCLEUS	NUCLEUS,NUCLEUS,NUCLEUS
Q14980	NUMA1 NMP22 NUMA	NUMA1_HUMAN	unknown	Nuclear mitotic apparatus protein 1 (Nuclear matrix protein-22) (NMP-22) (Nuclear mitotic apparatus protein) (NuMA protein) (SP-H antigen)	Microtubule (MT)-binding protein that plays a role in the formation and maintenance of the spindle poles and the alignement and the segregation of chromosomes during mitotic cell division (PubMed:7769006, PubMed:17172455, PubMed:19255246, PubMed:24996901, PubMed:26195665, PubMed:27462074). Functions to tether the minus ends of MTs at the spindle poles, which is critical for the establishment and maintenance of the spindle poles (PubMed:12445386, PubMed:11956313). Plays a role in the establishment of the mitotic spindle orientation during metaphase and elongation during anaphase in a dynein-dynactin-dependent manner (PubMed:23870127, PubMed:24109598, PubMed:24996901, PubMed:26765568). In metaphase, part of a ternary complex composed of GPSM2 and G(i) alpha proteins, that regulates the recruitment and anchorage of the dynein-dynactin complex in the mitotic cell cortex regions situated above the two spindle poles, and hence regulates the correct oritentation of the mitotic spindle (PubMed:23027904, PubMed:22327364, PubMed:23921553). During anaphase, mediates the recruitment and accumulation of the dynein-dynactin complex at the cell membrane of the polar cortical region through direct association with phosphatidylinositol 4,5-bisphosphate (PI(4,5)P2), and hence participates in the regulation of the spindle elongation and chromosome segregation (PubMed:22327364, PubMed:23921553, PubMed:24996901, PubMed:24371089). Binds also to other polyanionic phosphoinositides, such as phosphatidylinositol 3-phosphate (PIP), lysophosphatidic acid (LPA) and phosphatidylinositol triphosphate (PIP3), in vitro (PubMed:24996901, PubMed:24371089). Also required for proper orientation of the mitotic spindle during asymmetric cell divisions (PubMed:21816348). Plays a role in mitotic MT aster assembly (PubMed:11163243, PubMed:11229403, PubMed:12445386). Involved in anastral spindle assembly (PubMed:25657325). Positively regulates TNKS protein localization to spindle poles in mitosis (PubMed:16076287). Highly abundant component of the nuclear matrix where it may serve a non-mitotic structural role, occupies the majority of the nuclear volume (PubMed:10075938). Required for epidermal differentiation and hair follicle morphogenesis (By similarity). {ECO:0000250|UniProtKB:E9Q7G0, ECO:0000269|PubMed:11163243, ECO:0000269|PubMed:11229403, ECO:0000269|PubMed:11956313, ECO:0000269|PubMed:12445386, ECO:0000269|PubMed:16076287, ECO:0000269|PubMed:17172455, ECO:0000269|PubMed:19255246, ECO:0000269|PubMed:22327364, ECO:0000269|PubMed:23027904, ECO:0000269|PubMed:23870127, ECO:0000269|PubMed:23921553, ECO:0000269|PubMed:24109598, ECO:0000269|PubMed:24371089, ECO:0000269|PubMed:24996901, ECO:0000269|PubMed:25657325, ECO:0000269|PubMed:26195665, ECO:0000269|PubMed:26765568, ECO:0000269|PubMed:27462074, ECO:0000269|PubMed:7769006, ECO:0000305|PubMed:10075938, ECO:0000305|PubMed:21816348}.	-26.9579	18.1777	NUCLEUS	NUCLEUS,NUCLEUS,NUCLEUS
Q14997	PSME4 KIAA0077	PSME4_HUMAN	unknown	Proteasome activator complex subunit 4 (Proteasome activator PA200)	Associated component of the proteasome that specifically recognizes acetylated histones and promotes ATP- and ubiquitin-independent degradation of core histones during spermatogenesis and DNA damage response. Recognizes and binds acetylated histones via its bromodomain-like (BRDL) region and activates the proteasome by opening the gated channel for substrate entry. Binds to the core proteasome via its C-terminus, which occupies the same binding sites as the proteasomal ATPases, opening the closed structure of the proteasome via an active gating mechanism. Component of the spermatoproteasome, a form of the proteasome specifically found in testis: binds to acetylated histones and promotes degradation of histones, thereby participating actively to the exchange of histones during spermatogenesis. Also involved in DNA damage response in somatic cells, by promoting degradation of histones following DNA double-strand breaks. {ECO:0000269|PubMed:12093752, ECO:0000269|PubMed:18845680, ECO:0000269|PubMed:22550082, ECO:0000269|PubMed:23706739}.	19.4874	35.3185	Undefined	PROTEIN COMPLEX,Undefined,CYTOSOL
Q14999	CUL7 KIAA0076	CUL7_HUMAN	unknown	Cullin-7 (CUL-7)	Core component of the 3M and Cul7-RING(FBXW8) complexes, which mediates the ubiquitination of target proteins. Core component of the 3M complex, a complex required to regulate microtubule dynamics and genome integrity. It is unclear how the 3M complex regulates microtubules, it could act by controlling the level of a microtubule stabilizer (PubMed:24793695). Interaction with CUL9 is required to inhibit CUL9 activity and ubiquitination of BIRC5 (PubMed:24793696). Core component of a Cul7-RING ubiquitin-protein ligase with FBXW8, which mediates ubiquitination and consequent degradation of target proteins such as GORASP1, IRS1 and MAP4K1/HPK1 (PubMed:21572988, PubMed:24362026). Ubiquitination of GORASP1 regulates Golgi morphogenesis and dendrite patterning in brain (PubMed:21572988). Mediates ubiquitination and degradation of IRS1 in a mTOR-dependent manner: the Cul7-RING(FBXW8) complex recognizes and binds IRS1 previously phosphorylated by S6 kinase (RPS6KB1 or RPS6KB2) (PubMed:18498745). The Cul7-RING(FBXW8) complex also mediates ubiquitination of MAP4K1/HPK1: recognizes and binds autophosphorylated MAP4K1/HPK1, leading to its degradation, thereby affecting cell proliferation and differentiation (PubMed:24362026). Acts as a regulator in trophoblast cell epithelial-mesenchymal transition and placental development (PubMed:20139075). Does not promote polyubiquitination and proteasomal degradation of p53/TP53 (PubMed:16547496, PubMed:17332328). While the Cul7-RING(FBXW8) and the 3M complexes are associated and involved in common processes, CUL7 and the Cul7-RING(FBXW8) complex may be have additional functions. {ECO:0000269|PubMed:16547496, ECO:0000269|PubMed:17332328, ECO:0000269|PubMed:18498745, ECO:0000269|PubMed:20139075, ECO:0000269|PubMed:21572988, ECO:0000269|PubMed:24362026, ECO:0000269|PubMed:24793695, ECO:0000269|PubMed:24793696}.	12.8865	15.8037	Undefined	PROTEIN COMPLEX,CYTOSOL,RIBOSOME
Q149N8	SHPRH KIAA2023	SHPRH_HUMAN	unknown	E3 ubiquitin-protein ligase SHPRH (EC 2.3.2.27) (EC 3.6.4.-) (RING-type E3 ubiquitin transferase SHPRH) (SNF2, histone-linker, PHD and RING finger domain-containing helicase)	E3 ubiquitin-protein ligase involved in DNA repair. Upon genotoxic stress, accepts ubiquitin from the UBE2N-UBE2V2 E2 complex and transfers it to 'Lys-164' of PCNA which had been monoubiquitinated by UBE2A/B-RAD18, promoting the formation of non-canonical poly-ubiquitin chains linked through 'Lys-63'. {ECO:0000269|PubMed:17108083, ECO:0000269|PubMed:17130289, ECO:0000269|PubMed:18719106}.	4.59049	20.3131	PROTEIN COMPLEX	PROTEIN COMPLEX,Undefined,PROTEIN COMPLEX
Q14BN4	SLMAP KIAA1601 SLAP UNQ1847/PRO3577	SLMAP_HUMAN	unknown	Sarcolemmal membrane-associated protein (Sarcolemmal-associated protein)	May play a role during myoblast fusion. {ECO:0000250}.	-3.79177	-34.9531	Undefined	PM,Undefined,ER
Q14C86	GAPVD1 GAPEX5 KIAA1521 RAP6	GAPD1_HUMAN	unknown	GTPase-activating protein and VPS9 domain-containing protein 1 (GAPex-5) (Rab5-activating protein 6)	Acts both as a GTPase-activating protein (GAP) and a guanine nucleotide exchange factor (GEF), and participates in various processes such as endocytosis, insulin receptor internalization or LC2A4/GLUT4 trafficking. Acts as a GEF for the Ras-related protein RAB31 by exchanging bound GDP for free GTP, leading to regulate LC2A4/GLUT4 trafficking. In the absence of insulin, it maintains RAB31 in an active state and promotes a futile cycle between LC2A4/GLUT4 storage vesicles and early endosomes, retaining LC2A4/GLUT4 inside the cells. Upon insulin stimulation, it is translocated to the plasma membrane, releasing LC2A4/GLUT4 from intracellular storage vesicles. Also involved in EGFR trafficking and degradation, possibly by promoting EGFR ubiquitination and subsequent degradation by the proteasome. Has GEF activity for Rab5 and GAP activity for Ras. {ECO:0000269|PubMed:16410077}.	9.25254	31.362	PROTEIN COMPLEX	PROTEIN COMPLEX,PROTEIN COMPLEX,PROTEIN COMPLEX
Q14CX7	NAA25 C12orf30 MDM20 NAP1	NAA25_HUMAN	unknown	N-alpha-acetyltransferase 25, NatB auxiliary subunit (Mitochondrial distribution and morphology protein 20) (N-terminal acetyltransferase B complex subunit MDM20) (NatB complex subunit MDM20) (N-terminal acetyltransferase B complex subunit NAA25) (p120)	Non-catalytic subunit of the NatB complex which catalyzes acetylation of the N-terminal methionine residues of peptides beginning with Met-Asp-Glu. May play a role in normal cell-cycle progression. {ECO:0000269|PubMed:18570629}.	10.8765	24.6083	PROTEIN COMPLEX	PROTEIN COMPLEX,Undefined,PROTEIN COMPLEX
Q14CZ7	FASTKD3	FAKD3_HUMAN	unknown	FAST kinase domain-containing protein 3, mitochondrial	Required for normal mitochondrial respiration (PubMed:20869947). Increases steady-state levels and half-lives of a subset of mature mitochondrial mRNAs MT-ND2, MT-ND3, MT-CYTB, MT-CO2, and MT-ATP8/6. Promotes MT-CO1 mRNA translation and increases mitochondrial complex IV assembly and activity (PubMed:27789713). {ECO:0000269|PubMed:20869947, ECO:0000269|PubMed:27789713}.	-21.7983	-18.9781	Undefined	Undefined,Undefined,Undefined	Confident	2	1,2
Q15003	NCAPH BRRN BRRN1 CAPH KIAA0074	CND2_HUMAN	unknown	Condensin complex subunit 2 (Barren homolog protein 1) (Chromosome-associated protein H) (hCAP-H) (Non-SMC condensin I complex subunit H) (XCAP-H homolog)	Regulatory subunit of the condensin complex, a complex required for conversion of interphase chromatin into mitotic-like condense chromosomes. The condensin complex probably introduces positive supercoils into relaxed DNA in the presence of type I topoisomerases and converts nicked DNA into positive knotted forms in the presence of type II topoisomerases (PubMed:11136719). Early in neurogenesis, may play an essential role to ensure accurate mitotic chromosome condensation in neuron stem cells, ultimately affecting neuron pool and cortex size (PubMed:27737959). {ECO:0000269|PubMed:11136719, ECO:0000269|PubMed:27737959}.	-2.59636	36.4366	PROTEIN COMPLEX	PROTEIN COMPLEX,PROTEIN COMPLEX,PROTEIN COMPLEX
Q15004	PCLAF KIAA0101 NS5ATP9 PAF L5	PAF15_HUMAN	unknown	PCNA-associated factor (Hepatitis C virus NS5A-transactivated protein 9) (HCV NS5A-transactivated protein 9) (Overexpressed in anaplastic thyroid carcinoma 1) (OEATC-1) (PCNA-associated factor of 15 kDa) (PAF15) (p15PAF) (PCNA-clamp-associated factor)	PCNA-binding protein that acts as a regulator of DNA repair during DNA replication. Following DNA damage, the interaction with PCNA is disrupted, facilitating the interaction between monoubiquitinated PCNA and the translesion DNA synthesis DNA polymerase eta (POLH) at stalled replisomes, facilitating the bypass of replication-fork-blocking lesions. Also acts as a regulator of centrosome number. {ECO:0000269|PubMed:21673012, ECO:0000269|PubMed:23000965}.	-5.24257	2.74229	Undefined	CYTOSOL,NUCLEOPLASM-2,Undefined
Q15005	SPCS2 KIAA0102 SPC25	SPCS2_HUMAN	ER	Signal peptidase complex subunit 2 (EC 3.4.-.-) (Microsomal signal peptidase 25 kDa subunit) (SPase 25 kDa subunit)	Component of the microsomal signal peptidase complex which removes signal peptides from nascent proteins as they are translocated into the lumen of the endoplasmic reticulum. {ECO:0000250}.	-8.34804	-40.8608
Q15006	EMC2 KIAA0103 TTC35	EMC2_HUMAN	unknown	ER membrane protein complex subunit 2 (Tetratricopeptide repeat protein 35) (TPR repeat protein 35)	Part of the endoplasmic reticulum membrane protein complex (EMC) that enables the energy-independent insertion into endoplasmic reticulum membranes of newly synthesized membrane proteins (PubMed:30415835, PubMed:29809151, PubMed:29242231, PubMed:32459176, PubMed:32439656). Preferentially accommodates proteins with transmembrane domains that are weakly hydrophobic or contain destabilizing features such as charged and aromatic residues (PubMed:30415835, PubMed:29809151, PubMed:29242231). Involved in the cotranslational insertion of multi-pass membrane proteins in which stop-transfer membrane-anchor sequences become ER membrane spanning helices (PubMed:30415835, PubMed:29809151). It is also required for the post-translational insertion of tail-anchored/TA proteins in endoplasmic reticulum membranes (PubMed:29809151, PubMed:29242231). By mediating the proper cotranslational insertion of N-terminal transmembrane domains in an N-exo topology, with translocated N-terminus in the lumen of the ER, controls the topology of multi-pass membrane proteins like the G protein-coupled receptors (PubMed:30415835). By regulating the insertion of various proteins in membranes, it is indirectly involved in many cellular processes (Probable). {ECO:0000269|PubMed:29242231, ECO:0000269|PubMed:29809151, ECO:0000269|PubMed:30415835, ECO:0000269|PubMed:32439656, ECO:0000269|PubMed:32459176, ECO:0000305}.	-16.6002	-24.298	ER	ER,ER,ER
Q15007	WTAP KIAA0105	FL2D_HUMAN	unknown	Pre-mRNA-splicing regulator WTAP (Female-lethal(2)D homolog) (hFL(2)D) (WT1-associated protein) (Wilms tumor 1-associating protein)	Associated component of the WMM complex, a complex that mediates N6-methyladenosine (m6A) methylation of RNAs, a modification that plays a role in the efficiency of mRNA splicing and RNA processing (PubMed:29507755). Required for accumulation of METTL3 and METTL14 to nuclear speckle (PubMed:24316715, PubMed:24407421, PubMed:24981863). Acts as a mRNA splicing regulator (PubMed:12444081). Regulates G2/M cell-cycle transition by binding to the 3' UTR of CCNA2, which enhances its stability (PubMed:17088532). Impairs WT1 DNA-binding ability and inhibits expression of WT1 target genes (PubMed:17095724). {ECO:0000269|PubMed:12444081, ECO:0000269|PubMed:17088532, ECO:0000269|PubMed:17095724, ECO:0000269|PubMed:24316715, ECO:0000269|PubMed:24407421, ECO:0000269|PubMed:24981863, ECO:0000269|PubMed:29507755}.	-18.621	25.8979	Undefined	NUCLEOPLASM-2,NUCLEUS,NUCLEUS
Q15008	PSMD6 KIAA0107 PFAAP4	PSMD6_HUMAN	PROTEIN COMPLEX	26S proteasome non-ATPase regulatory subunit 6 (26S proteasome regulatory subunit RPN7) (26S proteasome regulatory subunit S10) (Breast cancer-associated protein SGA-113M) (Phosphonoformate immuno-associated protein 4) (Proteasome regulatory particle subunit p44S10) (p42A)	Component of the 26S proteasome, a multiprotein complex involved in the ATP-dependent degradation of ubiquitinated proteins. This complex plays a key role in the maintenance of protein homeostasis by removing misfolded or damaged proteins, which could impair cellular functions, and by removing proteins whose functions are no longer required. Therefore, the proteasome participates in numerous cellular processes, including cell cycle progression, apoptosis, or DNA damage repair. {ECO:0000269|PubMed:1317798}.	-5.01434	39.6627
Q15014	MORF4L2 KIAA0026 MRGX	MO4L2_HUMAN	unknown	Mortality factor 4-like protein 2 (MORF-related gene X protein) (Protein MSL3-2) (Transcription factor-like protein MRGX)	Component of the NuA4 histone acetyltransferase complex which is involved in transcriptional activation of select genes principally by acetylation of nucleosomal histone H4 and H2A. This modification may both alter nucleosome - DNA interactions and promote interaction of the modified histones with other proteins which positively regulate transcription. This complex may be required for the activation of transcriptional programs associated with oncogene and proto-oncogene mediated growth induction, tumor suppressor mediated growth arrest and replicative senescence, apoptosis, and DNA repair. The NuA4 complex ATPase and helicase activities seem to be, at least in part, contributed by the association of RUVBL1 and RUVBL2 with EP400. NuA4 may also play a direct role in DNA repair when directly recruited to sites of DNA damage. Also component of the MSIN3A complex which acts to repress transcription by deacetylation of nucleosomal histones.	-1.06662	11.5613	Undefined	CYTOSOL,NUCLEOPLASM-2,Undefined
Q15018	ABRAXAS2 ABRO1 FAM175B KIAA0157	ABRX2_HUMAN	unknown	BRISC complex subunit Abraxas 2 (Abraxas brother protein 1) (Protein FAM175B)	Component of the BRISC complex, a multiprotein complex that specifically cleaves 'Lys-63'-linked polyubiquitin, leaving the last ubiquitin chain attached to its substrates (PubMed:19214193, PubMed:20032457, PubMed:20656690, PubMed:24075985). May act as a central scaffold protein that assembles the various components of the BRISC complex and retains them in the cytoplasm (PubMed:20656690). Plays a role in regulating the onset of apoptosis via its role in modulating 'Lys-63'-linked ubiquitination of target proteins (By similarity). Required for normal mitotic spindle assembly and microtubule attachment to kinetochores via its role in deubiquitinating NUMA1 (PubMed:26195665). Plays a role in interferon signaling via its role in the deubiquitination of the interferon receptor IFNAR1; deubiquitination increases IFNAR1 activities by enhancing its stability and cell surface expression (PubMed:24075985, PubMed:26344097). Down-regulates the response to bacterial lipopolysaccharide (LPS) via its role in IFNAR1 deubiquitination (PubMed:24075985). Required for normal induction of p53/TP53 in response to DNA damage (PubMed:25283148). Independent of the BRISC complex, promotes interaction between USP7 and p53/TP53, and thereby promotes deubiquitination of p53/TP53, preventing its degradation and resulting in increased p53/TP53-mediated transcription regulation and p53/TP53-dependent apoptosis in response to DNA damage (PubMed:25283148). {ECO:0000250|UniProtKB:Q3TCJ1, ECO:0000269|PubMed:19214193, ECO:0000269|PubMed:20032457, ECO:0000269|PubMed:20656690, ECO:0000269|PubMed:24075985, ECO:0000269|PubMed:25283148}.	22.6129	17.7691	CYTOSOL	Undefined,CYTOSOL,Undefined
Q15019	SEPTIN2 DIFF6 KIAA0158 NEDD5 SEPT2	SEPT2_HUMAN	unknown	Septin-2 (Neural precursor cell expressed developmentally down-regulated protein 5) (NEDD-5)	Filament-forming cytoskeletal GTPase. Forms a filamentous structure with SEPTIN12, SEPTIN6, SEPTIN2 and probably SEPTIN4 at the sperm annulus which is required for the structural integrity and motility of the sperm tail during postmeiotic differentiation (PubMed:25588830). Required for normal organization of the actin cytoskeleton. Plays a role in the biogenesis of polarized columnar-shaped epithelium by maintaining polyglutamylated microtubules, thus facilitating efficient vesicle transport, and by impeding MAP4 binding to tubulin. Required for the progression through mitosis. Forms a scaffold at the midplane of the mitotic splindle required to maintain CENPE localization at kinetochores and consequently chromosome congression. During anaphase, may be required for chromosome segregation and spindle elongation. Plays a role in ciliogenesis and collective cell movements. In cilia, required for the integrity of the diffusion barrier at the base of the primary cilium that prevents diffusion of transmembrane proteins between the cilia and plasma membranes: probably acts by regulating the assembly of the tectonic-like complex (also named B9 complex) by localizing TMEM231 protein. May play a role in the internalization of 2 intracellular microbial pathogens, Listeria monocytogenes and Shigella flexneri. {ECO:0000269|PubMed:15774761, ECO:0000269|PubMed:17803907, ECO:0000269|PubMed:18209106, ECO:0000269|PubMed:19145258, ECO:0000305|PubMed:25588830}.	14.7504	16.2267	Undefined	Undefined,CYTOSOL,PROTEIN COMPLEX
Q15020	SART3 KIAA0156 TIP110	SART3_HUMAN	unknown	Squamous cell carcinoma antigen recognized by T-cells 3 (SART-3) (Tat-interacting protein of 110 kDa) (Tip110) (p110 nuclear RNA-binding protein)	U6 snRNP-binding protein that functions as a recycling factor of the splicing machinery. Promotes the initial reassembly of U4 and U6 snRNPs following their ejection from the spliceosome during its maturation (PubMed:12032085). Also binds U6atac snRNPs and may function as a recycling factor for U4atac/U6atac spliceosomal snRNP, an initial step in the assembly of U12-type spliceosomal complex. The U12-type spliceosomal complex plays a role in the splicing of introns with non-canonical splice sites (PubMed:14749385). May also function as a substrate-targeting factor for deubiquitinases like USP4 and USP15. Recruits USP4 to ubiquitinated PRPF3 within the U4/U5/U6 tri-snRNP complex, promoting PRPF3 deubiquitination and thereby regulating the spliceosome U4/U5/U6 tri-snRNP spliceosomal complex disassembly (PubMed:20595234). May also recruit the deubiquitinase USP15 to histone H2B and mediate histone deubiquitination, thereby regulating gene expression and/or DNA repair (PubMed:24526689). May play a role in hematopoiesis probably through transcription regulation of specific genes including MYC (By similarity). {ECO:0000250|UniProtKB:Q9JLI8, ECO:0000269|PubMed:12032085, ECO:0000269|PubMed:14749385, ECO:0000269|PubMed:20595234, ECO:0000269|PubMed:24526689}.; Regulates Tat transactivation activity through direct interaction. May be a cellular factor for HIV-1 gene expression and viral replication. {ECO:0000269|PubMed:11959860}.	-1.95988	36.9008	PROTEIN COMPLEX	PROTEIN COMPLEX,PROTEIN COMPLEX,PROTEIN COMPLEX
Q15021	NCAPD2 CAPD2 CNAP1 KIAA0159	CND1_HUMAN	unknown	Condensin complex subunit 1 (Chromosome condensation-related SMC-associated protein 1) (Chromosome-associated protein D2) (hCAP-D2) (Non-SMC condensin I complex subunit D2) (XCAP-D2 homolog)	Regulatory subunit of the condensin complex, a complex required for conversion of interphase chromatin into mitotic-like condense chromosomes. The condensin complex probably introduces positive supercoils into relaxed DNA in the presence of type I topoisomerases and converts nicked DNA into positive knotted forms in the presence of type II topoisomerases. May target the condensin complex to DNA via its C-terminal domain (PubMed:11136719). May promote the resolution of double-strand DNA catenanes (intertwines) between sister chromatids. Condensin-mediated compaction likely increases tension in catenated sister chromatids, providing directionality for type II topoisomerase-mediated strand exchanges toward chromatid decatenation. Required for decatenation of non-centromeric ultrafine DNA bridges during anaphase. Early in neurogenesis, may play an essential role to ensure accurate mitotic chromosome condensation in neuron stem cells, ultimately affecting neuron pool and cortex size (PubMed:27737959). {ECO:0000269|PubMed:11136719, ECO:0000269|PubMed:27737959}.	-2.67309	36.5479	PROTEIN COMPLEX	PROTEIN COMPLEX,PROTEIN COMPLEX,PROTEIN COMPLEX
Q15022	SUZ12 CHET9 JJAZ1 KIAA0160	SUZ12_HUMAN	unknown	Polycomb protein SUZ12 (Chromatin precipitated E2F target 9 protein) (ChET 9 protein) (Joined to JAZF1 protein) (Suppressor of zeste 12 protein homolog)	Polycomb group (PcG) protein. Component of the PRC2 complex, which methylates 'Lys-9' (H3K9me) and 'Lys-27' (H3K27me) of histone H3, leading to transcriptional repression of the affected target gene (PubMed:15225548, PubMed:15231737, PubMed:15385962, PubMed:16618801, PubMed:17344414, PubMed:18285464, PubMed:28229514, PubMed:29499137, PubMed:31959557). The PRC2 complex may also serve as a recruiting platform for DNA methyltransferases, thereby linking two epigenetic repression systems (PubMed:12435631, PubMed:12351676, PubMed:15385962, PubMed:15099518, PubMed:15225548, PubMed:15684044, PubMed:16431907, PubMed:18086877, PubMed:18285464). Genes repressed by the PRC2 complex include HOXC8, HOXA9, MYT1 and CDKN2A (PubMed:15231737, PubMed:16618801, PubMed:17200670, PubMed:31959557). {ECO:0000269|PubMed:12351676, ECO:0000269|PubMed:12435631, ECO:0000269|PubMed:15099518, ECO:0000269|PubMed:15225548, ECO:0000269|PubMed:15231737, ECO:0000269|PubMed:15385962, ECO:0000269|PubMed:15684044, ECO:0000269|PubMed:16431907, ECO:0000269|PubMed:16618801, ECO:0000269|PubMed:17200670, ECO:0000269|PubMed:17344414, ECO:0000269|PubMed:18086877, ECO:0000269|PubMed:18285464, ECO:0000269|PubMed:28229514, ECO:0000269|PubMed:29499137, ECO:0000269|PubMed:31959557}.	-16.0533	26.4405	NUCLEOPLASM-2	NUCLEOPLASM-2,NUCLEOPLASM-2,NUCLEOPLASM-2
Q15024	EXOSC7 KIAA0116 RRP42	EXOS7_HUMAN	unknown	Exosome complex component RRP42 (Exosome component 7) (Ribosomal RNA-processing protein 42) (p8)	Non-catalytic component of the RNA exosome complex which has 3'->5' exoribonuclease activity and participates in a multitude of cellular RNA processing and degradation events. In the nucleus, the RNA exosome complex is involved in proper maturation of stable RNA species such as rRNA, snRNA and snoRNA, in the elimination of RNA processing by-products and non-coding 'pervasive' transcripts, such as antisense RNA species and promoter-upstream transcripts (PROMPTs), and of mRNAs with processing defects, thereby limiting or excluding their export to the cytoplasm. The RNA exosome may be involved in Ig class switch recombination (CSR) and/or Ig variable region somatic hypermutation (SHM) by targeting AICDA deamination activity to transcribed dsDNA substrates. In the cytoplasm, the RNA exosome complex is involved in general mRNA turnover and specifically degrades inherently unstable mRNAs containing AU-rich elements (AREs) within their 3' untranslated regions, and in RNA surveillance pathways, preventing translation of aberrant mRNAs. It seems to be involved in degradation of histone mRNA. The catalytic inactive RNA exosome core complex of 9 subunits (Exo-9) is proposed to play a pivotal role in the binding and presentation of RNA for ribonucleolysis, and to serve as a scaffold for the association with catalytic subunits and accessory proteins or complexes.	-2.54842	30.1352	PROTEIN COMPLEX	PROTEIN COMPLEX,PROTEIN COMPLEX,Undefined
Q15025	TNIP1 KIAA0113 NAF1	TNIP1_HUMAN	unknown	TNFAIP3-interacting protein 1 (A20-binding inhibitor of NF-kappa-B activation 1) (ABIN-1) (HIV-1 Nef-interacting protein) (Nef-associated factor 1) (Naf1) (Nip40-1) (Virion-associated nuclear shuttling protein) (VAN) (hVAN)	Inhibits NF-kappa-B activation and TNF-induced NF-kappa-B-dependent gene expression by regulating A20/TNFAIP3-mediated deubiquitination of IKBKG; proposed to link A20/TNFAIP3 to ubiquitinated IKBKG. Involved in regulation of EGF-induced ERK1/ERK2 signaling pathway; blocks MAPK3/MAPK1 nuclear translocation and MAPK1-dependent transcription. Increases cell surface CD4(T4) antigen expression. Involved in the anti-inflammatory response of macrophages and positively regulates TLR-induced activation of CEBPB. Involved in the prevention of autoimmunity; this function implicates binding to polyubiquitin. Involved in leukocyte integrin activation during inflammation; this function is mediated by association with SELPLG and dependent on phosphorylation by SRC-family kinases. Interacts with HIV-1 matrix protein and is packaged into virions and overexpression can inhibit viral replication. May regulate matrix nuclear localization, both nuclear import of PIC (Preintegration complex) and export of GAG polyprotein and viral genomic RNA during virion production. In case of infection, promotes association of IKBKG with Shigella flexneri E3 ubiquitin-protein ligase ipah9.8 p which in turn promotes polyubiquitination of IKBKG leading to its proteasome-dependent degradation and thus is perturbing NF-kappa-B activation during bacterial infection. {ECO:0000269|PubMed:12220502, ECO:0000269|PubMed:16684768, ECO:0000269|PubMed:17016622, ECO:0000269|PubMed:17632516, ECO:0000269|PubMed:20010814}.	26.9832	18.1148	Undefined	PROTEIN COMPLEX,CYTOSOL,CYTOSOL
Q15029	EFTUD2 KIAA0031 SNRP116	U5S1_HUMAN	unknown	116 kDa U5 small nuclear ribonucleoprotein component (Elongation factor Tu GTP-binding domain-containing protein 2) (SNU114 homolog) (hSNU114) (U5 snRNP-specific protein, 116 kDa) (U5-116 kDa)	Required for pre-mRNA splicing as component of the spliceosome, including pre-catalytic, catalytic and post-catalytic spliceosomal complexes (PubMed:28502770, PubMed:28781166, PubMed:28076346, PubMed:29361316, PubMed:30315277, PubMed:29360106, PubMed:29301961, PubMed:30705154). Component of the U5 snRNP and the U4/U6-U5 tri-snRNP complex, a building block of the spliceosome (PubMed:16723661). {ECO:0000269|PubMed:16723661, ECO:0000269|PubMed:28076346, ECO:0000269|PubMed:28502770, ECO:0000269|PubMed:28781166, ECO:0000269|PubMed:29301961, ECO:0000269|PubMed:29360106, ECO:0000269|PubMed:29361316, ECO:0000269|PubMed:30315277, ECO:0000269|PubMed:30705154}.	-17.2136	25.9514	Undefined	NUCLEOPLASM-2,NUCLEUS,Undefined
Q15031	LARS2 KIAA0028	SYLM_HUMAN	MITOCHONDRIA	Probable leucine--tRNA ligase, mitochondrial (EC 6.1.1.4) (Leucyl-tRNA synthetase) (LeuRS)		-31.5891	-10.0674
Q15036	SNX17 KIAA0064	SNX17_HUMAN	unknown	Sorting nexin-17	Critical regulator of endosomal recycling of numerous surface proteins, including integrins, signaling receptor and channels (PubMed:15121882, PubMed:15769472). Binds to NPxY sequences in the cytoplasmic tails of target cargos (PubMed:21512128). Associates with retriever and CCC complexes to prevent lysosomal degradation and promote cell surface recycling of numerous cargos such as integrins ITGB1, ITGB5 and their associated alpha subunits (PubMed:28892079, PubMed:22492727). Also required for maintenance of normal cell surface levels of APP and LRP1 (PubMed:16712798, PubMed:19005208). Interacts with membranes containing phosphatidylinositol 3-phosphate (PtdIns(3P)) (PubMed:16712798). {ECO:0000269|PubMed:15121882, ECO:0000269|PubMed:15769472, ECO:0000269|PubMed:16712798, ECO:0000269|PubMed:19005208, ECO:0000269|PubMed:21512128, ECO:0000269|PubMed:22492727, ECO:0000269|PubMed:28892079}.	8.19959	-7.46428	CYTOSOL	CYTOSOL,CYTOSOL,Undefined
Q15042	RAB3GAP1 KIAA0066 RAB3GAP	RB3GP_HUMAN	unknown	Rab3 GTPase-activating protein catalytic subunit (RAB3 GTPase-activating protein 130 kDa subunit) (Rab3-GAP p130) (Rab3-GAP)	Probable catalytic subunit of a GTPase activating protein that has specificity for Rab3 subfamily (RAB3A, RAB3B, RAB3C and RAB3D). Rab3 proteins are involved in regulated exocytosis of neurotransmitters and hormones. Specifically converts active Rab3-GTP to the inactive form Rab3-GDP. Required for normal eye and brain development. May participate in neurodevelopmental processes such as proliferation, migration and differentiation before synapse formation, and non-synaptic vesicular release of neurotransmitters. {ECO:0000269|PubMed:10859313, ECO:0000269|PubMed:9030515}.	-2.85789	-0.722067	Undefined	CYTOSOL,PROTEIN COMPLEX,Undefined
Q15043	SLC39A14 KIAA0062 ZIP14	S39AE_HUMAN	unknown	Metal cation symporter ZIP14 (LIV-1 subfamily of ZIP zinc transporter 4) (LZT-Hs4) (Solute carrier family 39 member 14) (Zrt- and Irt-like protein 14) (ZIP-14)	Electroneutral transporter of the plasma membrane mediating the cellular uptake of the divalent metal cations zinc, manganese and iron that are important for tissue homeostasis, metabolism, development and immunity (PubMed:15642354, PubMed:27231142, PubMed:29621230). Functions as an energy-dependent symporter, transporting through the membranes an electroneutral complex composed of a divalent metal cation and two bicarbonate anions (By similarity). Beside these endogenous cellular substrates, can also import cadmium a non-essential metal which is cytotoxic and carcinogenic (By similarity). Controls the cellular uptake by the intestinal epithelium of systemic zinc, which is in turn required to maintain tight junctions and the intestinal permeability (By similarity). Modifies the activity of zinc-dependent phosphodiesterases, thereby indirectly regulating G protein-coupled receptor signaling pathways important for gluconeogenesis and chondrocyte differentiation (By similarity). Regulates insulin receptor signaling, glucose uptake, glycogen synthesis and gluconeogenesis in hepatocytes through the zinc-dependent intracellular catabolism of insulin (PubMed:27703010). Through zinc cellular uptake also plays a role in the adaptation of cells to endoplasmic reticulum stress (By similarity). Major manganese transporter of the basolateral membrane of intestinal epithelial cells, it plays a central role in manganese systemic homeostasis through intestinal manganese uptake (PubMed:31028174). Also involved in manganese extracellular uptake by cells of the blood-brain barrier (PubMed:31699897). May also play a role in manganese and zinc homeostasis participating in their elimination from the blood through the hepatobiliary excretion (By similarity). Also functions in the extracellular uptake of free iron. May also function intracellularly and mediate the transport from endosomes to cytosol of iron endocytosed by transferrin (PubMed:20682781). Plays a role in innate immunity by regulating the expression of cytokines by activated macrophages (PubMed:23052185). {ECO:0000250|UniProtKB:Q75N73, ECO:0000269|PubMed:15642354, ECO:0000269|PubMed:20682781, ECO:0000269|PubMed:23052185, ECO:0000269|PubMed:27231142, ECO:0000269|PubMed:27703010, ECO:0000269|PubMed:29621230, ECO:0000269|PubMed:31028174, ECO:0000269|PubMed:31699897}.	9.57933	-36.3812	Undefined	GOLGI,LYSOSOME,LYSOSOME
Q15046	KARS1 KARS KIAA0070	SYK_HUMAN	PROTEIN COMPLEX	Lysine--tRNA ligase (EC 2.7.7.-) (EC 6.1.1.6) (Lysyl-tRNA synthetase) (LysRS)	Catalyzes the specific attachment of an amino acid to its cognate tRNA in a 2 step reaction: the amino acid (AA) is first activated by ATP to form AA-AMP and then transferred to the acceptor end of the tRNA (PubMed:9278442, PubMed:18029264, PubMed:18272479). When secreted, acts as a signaling molecule that induces immune response through the activation of monocyte/macrophages (PubMed:15851690). Catalyzes the synthesis of the signaling molecule diadenosine tetraphosphate (Ap4A), and thereby mediates disruption of the complex between HINT1 and MITF and the concomitant activation of MITF transcriptional activity (PubMed:5338216, PubMed:14975237, PubMed:19524539, PubMed:23159739). {ECO:0000269|PubMed:14975237, ECO:0000269|PubMed:15851690, ECO:0000269|PubMed:18029264, ECO:0000269|PubMed:19524539, ECO:0000269|PubMed:28887846, ECO:0000269|PubMed:5338216, ECO:0000269|PubMed:9278442}.; (Microbial infection) Interacts with HIV-1 virus GAG protein, facilitating the selective packaging of tRNA(3)(Lys), the primer for reverse transcription initiation. {ECO:0000269|PubMed:15220430}.	11.466	33.9483
Q15047	SETDB1 ESET KIAA0067 KMT1E	SETB1_HUMAN	unknown	Histone-lysine N-methyltransferase SETDB1 (EC 2.1.1.366) (ERG-associated protein with SET domain) (ESET) (Histone H3-K9 methyltransferase 4) (H3-K9-HMTase 4) (Lysine N-methyltransferase 1E) (SET domain bifurcated 1)	Histone methyltransferase that specifically trimethylates 'Lys-9' of histone H3. H3 'Lys-9' trimethylation represents a specific tag for epigenetic transcriptional repression by recruiting HP1 (CBX1, CBX3 and/or CBX5) proteins to methylated histones. Mainly functions in euchromatin regions, thereby playing a central role in the silencing of euchromatic genes. H3 'Lys-9' trimethylation is coordinated with DNA methylation (PubMed:12869583). Required for HUSH-mediated heterochromatin formation and gene silencing. Forms a complex with MBD1 and ATF7IP that represses transcription and couples DNA methylation and histone 'Lys-9' trimethylation (PubMed:27732843, PubMed:14536086). Its activity is dependent on MBD1 and is heritably maintained through DNA replication by being recruited by CAF-1 (PubMed:14536086,). SETDB1 is targeted to histone H3 by TRIM28/TIF1B, a factor recruited by KRAB zinc-finger proteins. Probably forms a corepressor complex required for activated KRAS-mediated promoter hypermethylation and transcriptional silencing of tumor suppressor genes (TSGs) or other tumor-related genes in colorectal cancer (CRC) cells (PubMed:24623306). Required to maintain a transcriptionally repressive state of genes in undifferentiated embryonic stem cells (ESCs) (PubMed:24623306). In ESCs, in collaboration with TRIM28, is also required for H3K9me3 and silencing of endogenous and introduced retroviruses in a DNA-methylation independent-pathway (By similarity). Associates at promoter regions of tumor suppressor genes (TSGs) leading to their gene silencing (PubMed:24623306). The SETDB1-TRIM28-ZNF274 complex may play a role in recruiting ATRX to the 3'-exons of zinc-finger coding genes with atypical chromatin signatures to establish or maintain/protect H3K9me3 at these transcriptionally active regions (PubMed:27029610). {ECO:0000250|UniProtKB:O88974, ECO:0000269|PubMed:12869583, ECO:0000269|PubMed:14536086, ECO:0000269|PubMed:24623306, ECO:0000269|PubMed:27029610, ECO:0000269|PubMed:27732843}.	-16.1123	4.78409	NUCLEOPLASM-2	Undefined,NUCLEOPLASM-2,NUCLEOPLASM-2
Q15048	LRRC14 KIAA0014	LRC14_HUMAN	unknown	Leucine-rich repeat-containing protein 14	Negatively regulates Toll-like receptor-mediated NF-kappa-B signaling by disrupting IKK core complex formation through interaction with IKBKB. {ECO:0000269|PubMed:27426725}.	32.4994	20.3844	CYTOSOL	Undefined,Undefined,CYTOSOL
Q15050	RRS1 KIAA0112 RRR	RRS1_HUMAN	unknown	Ribosome biogenesis regulatory protein homolog	Involved in ribosomal large subunit assembly. May regulate the localization of the 5S RNP/5S ribonucleoprotein particle to the nucleolus. {ECO:0000269|PubMed:24120868}.	-40.8601	23.368	NUCLEUS	NUCLEUS,NUCLEUS,NUCLEUS
Q15051	IQCB1 KIAA0036 NPHP5 OK/SW-cl.85	IQCB1_HUMAN	unknown	IQ calmodulin-binding motif-containing protein 1 (Nephrocystin-5) (p53 and DNA damage-regulated IQ motif protein) (PIQ)	Involved in ciliogenesis. The function in an early step in cilia formation depends on its association with CEP290/NPHP6 (PubMed:21565611, PubMed:23446637). Involved in regulation of the BBSome complex integrity, specifically for presence of BBS2 and BBS5 in the complex, and in ciliary targeting of selected BBSome cargos. May play a role in controlling entry of the BBSome complex to cilia possibly implicating CEP290/NPHP6 (PubMed:25552655). {ECO:0000269|PubMed:23446637, ECO:0000269|PubMed:25552655}.	5.10969	2.62808	PROTEIN COMPLEX	Undefined,Undefined,PROTEIN COMPLEX
Q15054	POLD3 KIAA0039	DPOD3_HUMAN	unknown	DNA polymerase delta subunit 3 (DNA polymerase delta subunit C) (DNA polymerase delta subunit p66) (DNA polymerase delta subunit p68)	Accessory component of both the DNA polymerase delta complex and the DNA polymerase zeta complex (PubMed:22801543, PubMed:17317665, PubMed:24449906). As a component of the trimeric and tetrameric DNA polymerase delta complexes (Pol-delta3 and Pol-delta4, respectively), plays a role in high fidelity genome replication, including in lagging strand synthesis, and repair. Required for optimal Pol-delta activity. Stabilizes the Pol-delta complex and plays a major role in Pol-delta stimulation by PCNA (PubMed:10219083, PubMed:10852724, PubMed:11595739, PubMed:16510448, PubMed:24035200). Pol-delta3 and Pol-delta4 are characterized by the absence or the presence of POLD4. They exhibit differences in catalytic activity. Most notably, Pol-delta3 shows higher proofreading activity than Pol-delta4 (PubMed:19074196, PubMed:20334433). Although both Pol-delta3 and Pol-delta4 process Okazaki fragments in vitro, Pol-delta3 may also be better suited to fulfill this task, exhibiting near-absence of strand displacement activity compared to Pol-delta4 and stalling on encounter with the 5'-blocking oligonucleotides. Pol-delta3 idling process may avoid the formation of a gap, while maintaining a nick that can be readily ligated (PubMed:24035200). Along with DNA polymerase kappa, DNA polymerase delta carries out approximately half of nucleotide excision repair (NER) synthesis following UV irradiation. In this context, POLD3, along with PCNA and RFC1-replication factor C complex, is required to recruit POLD1, the catalytic subunit of the polymerase delta complex, to DNA damage sites (PubMed:20227374). Under conditions of DNA replication stress, required for the repair of broken replication forks through break-induced replication (BIR) (PubMed:24310611). Involved in the translesion synthesis (TLS) of templates carrying O6-methylguanine or abasic sites performed by Pol-delta4, independently of DNA polymerase zeta (REV3L) or eta (POLH). Facilitates abasic site bypass by DNA polymerase delta by promoting extension from the nucleotide inserted opposite the lesion (PubMed:19074196, PubMed:25628356, PubMed:27185888). Also involved in TLS, as a component of the tetrametric DNA polymerase zeta complex. Along with POLD2, dramatically increases the efficiency and processivity of DNA synthesis of the DNA polymerase zeta complex compared to the minimal zeta complex, consisting of only REV3L and REV7 (PubMed:24449906). {ECO:0000269|PubMed:10219083, ECO:0000269|PubMed:10852724, ECO:0000269|PubMed:11595739, ECO:0000269|PubMed:16510448, ECO:0000269|PubMed:19074196, ECO:0000269|PubMed:20227374, ECO:0000269|PubMed:20334433, ECO:0000269|PubMed:24035200, ECO:0000269|PubMed:24310611, ECO:0000269|PubMed:24449906, ECO:0000269|PubMed:25628356, ECO:0000269|PubMed:27185888}.	9.69408	15.2535	Undefined	PROTEIN COMPLEX,CYTOSOL,PROTEIN COMPLEX
Q15056	EIF4H KIAA0038 WBSCR1 WSCR1	IF4H_HUMAN	unknown	Eukaryotic translation initiation factor 4H (eIF-4H) (Williams-Beuren syndrome chromosomal region 1 protein)	Stimulates the RNA helicase activity of EIF4A in the translation initiation complex. Binds weakly mRNA. {ECO:0000269|PubMed:10585411, ECO:0000269|PubMed:11418588}.	30.6338	-2.35142	Undefined	NUCLEOPLASM-1,Undefined,CYTOSOL
Q15057	ACAP2 CENTB2 KIAA0041	ACAP2_HUMAN	unknown	Arf-GAP with coiled-coil, ANK repeat and PH domain-containing protein 2 (Centaurin-beta-2) (Cnt-b2)	GTPase-activating protein (GAP) for ADP ribosylation factor 6 (ARF6). {ECO:0000269|PubMed:11062263}.	12.1108	13.7442	Undefined	Undefined,CYTOSOL,PROTEIN COMPLEX
Q15058	KIF14 KIAA0042	KIF14_HUMAN	unknown	Kinesin-like protein KIF14	Microtubule motor protein that binds to microtubules with high affinity through each tubulin heterodimer and has an ATPase activity (By similarity). Plays a role in many processes like cell division, cytokinesis and also in cell proliferation and apoptosis (PubMed:24784001, PubMed:16648480). During cytokinesis, targets to central spindle and midbody through its interaction with PRC1 and CIT respectively (PubMed:16431929). Regulates cell growth through regulation of cell cycle progression and cytokinesis (PubMed:24854087). During cell cycle progression acts through SCF-dependent proteasomal ubiquitin-dependent protein catabolic process which controls CDKN1B degradation, resulting in positive regulation of cyclins, including CCNE1, CCND1 and CCNB1 (PubMed:24854087). During late neurogenesis, regulates the cerebellar, cerebral cortex and olfactory bulb development through regulation of apoptosis, cell proliferation and cell division (By similarity). Also is required for chromosome congression and alignment during mitotic cell cycle process (PubMed:15843429). Regulates cell spreading, focal adhesion dynamics, and cell migration through its interaction with RADIL resulting in regulation of RAP1A-mediated inside-out integrin activation by tethering RADIL on microtubules (PubMed:23209302). {ECO:0000250|UniProtKB:L0N7N1, ECO:0000269|PubMed:15843429, ECO:0000269|PubMed:16431929, ECO:0000269|PubMed:16648480, ECO:0000269|PubMed:23209302, ECO:0000269|PubMed:24784001, ECO:0000269|PubMed:24854087}.	-23.0091	-10.43	Undefined	PEROXISOME,ER,MITOCHONDRIA
Q15059	BRD3 KIAA0043 RING3L	BRD3_HUMAN	unknown	Bromodomain-containing protein 3 (RING3-like protein)	Chromatin reader that recognizes and binds hyperacetylated chromatin and plays a role in the regulation of transcription, probably by chromatin remodeling and interaction with transcription factors (PubMed:18406326, PubMed:27105114). Regulates transcription by promoting the binding of the transcription factor GATA1 to its targets (By similarity). {ECO:0000250|UniProtKB:Q8K2F0, ECO:0000269|PubMed:18406326, ECO:0000269|PubMed:27105114}.	-23.8069	12.7376	NUCLEUS	NUCLEUS,NUCLEUS,NUCLEUS
Q15061	WDR43 KIAA0007 UTP5	WDR43_HUMAN	NUCLEUS	WD repeat-containing protein 43 (U3 small nucleolar RNA-associated protein 5 homolog)	Ribosome biogenesis factor that coordinates hyperactive transcription and ribogenesis (PubMed:17699751). Involved in nucleolar processing of pre-18S ribosomal RNA. Required for optimal pre-ribosomal RNA transcription by RNA polymerase I (PubMed:17699751). Essential for stem cell pluripotency and embryonic development. In the nucleoplasm, recruited by promoter-associated/nascent transcripts and transcription to active promoters where it facilitates releases of elongation factor P-TEFb and paused RNA polymerase II to allow transcription elongation and maintain high-level expression of its targets genes (By similarity). {ECO:0000250|UniProtKB:Q6ZQL4, ECO:0000269|PubMed:17699751}.	-34.4387	19.4342
Q15067	ACOX1 ACOX	ACOX1_HUMAN	PEROXISOME	Peroxisomal acyl-coenzyme A oxidase 1 (AOX) (EC 1.3.3.6) (Palmitoyl-CoA oxidase) (Straight-chain acyl-CoA oxidase) (SCOX) [Cleaved into: Peroxisomal acyl-CoA oxidase 1, A chain; Peroxisomal acyl-CoA oxidase 1, B chain; Peroxisomal acyl-CoA oxidase 1, C chain]	Catalyzes the desaturation of acyl-CoAs to 2-trans-enoyl-CoAs. First enzyme of the fatty acid beta-oxidation pathway. {ECO:0000269|PubMed:15060085, ECO:0000269|PubMed:17458872, ECO:0000269|PubMed:17603022, ECO:0000269|PubMed:32169171}.; [Isoform 1]: Shows highest activity against medium-chain fatty acyl-CoAs and activity decreases with increasing chain length. {ECO:0000269|PubMed:17603022}.; [Isoform 2]: Is active against a much broader range of substrates and shows activity towards very long-chain acyl-CoAs. Is twice as active as isoform 1 against 16-hydroxy-palmitoyl-CoA and is 25% more active against 1,16-hexadecanodioyl-CoA. {ECO:0000269|PubMed:17603022}.	-22.7702	-17.0665
Q15070	OXA1L	OXA1L_HUMAN	MITOCHONDRIA	Mitochondrial inner membrane protein OXA1L (Hsa) (OXA1Hs) (Oxidase assembly 1-like protein) (OXA1-like protein)	Required for the insertion of integral membrane proteins into the mitochondrial inner membrane. Essential for the activity and assembly of cytochrome oxidase. Required for the correct biogenesis of ATP synthase and complex I in mitochondria. {ECO:0000269|PubMed:17936786, ECO:0000269|PubMed:7991568}.	-40.3841	-15.6042
Q15075	EEA1 ZFYVE2	EEA1_HUMAN	unknown	Early endosome antigen 1 (Endosome-associated protein p162) (Zinc finger FYVE domain-containing protein 2)	Binds phospholipid vesicles containing phosphatidylinositol 3-phosphate and participates in endosomal trafficking.	10.6215	-25.6647	GOLGI	GOLGI,Undefined,Undefined
Q15084	PDIA6 ERP5 P5 TXNDC7	PDIA6_HUMAN	unknown	Protein disulfide-isomerase A6 (EC 5.3.4.1) (Endoplasmic reticulum protein 5) (ER protein 5) (ERp5) (Protein disulfide isomerase P5) (Thioredoxin domain-containing protein 7)	May function as a chaperone that inhibits aggregation of misfolded proteins (PubMed:12204115). Negatively regulates the unfolded protein response (UPR) through binding to UPR sensors such as ERN1, which in turn inactivates ERN1 signaling (PubMed:24508390). May also regulate the UPR via the EIF2AK3 UPR sensor (PubMed:24508390). Plays a role in platelet aggregation and activation by agonists such as convulxin, collagen and thrombin (PubMed:15466936). {ECO:0000269|PubMed:12204115, ECO:0000269|PubMed:15466936, ECO:0000269|PubMed:24508390}.	-16.8729	-27.7723	ER	ER,Undefined,Undefined
Q15102	PAFAH1B3 PAFAHG	PA1B3_HUMAN	CYTOSOL	Platelet-activating factor acetylhydrolase IB subunit alpha1 (EC 3.1.1.47) (PAF acetylhydrolase 29 kDa subunit) (PAF-AH 29 kDa subunit) (PAF-AH subunit gamma) (PAFAH subunit gamma)	Alpha1 catalytic subunit of the cytosolic type I platelet-activating factor (PAF) acetylhydrolase (PAF-AH (I)) heterotetrameric enzyme that catalyzes the hydrolyze of the acetyl group at the sn-2 position of PAF and its analogs and modulates the action of PAF. The activity and substrate specificity of PAF-AH (I) are affected by its subunit composition. Both alpha1/alpha1 homodimer (PAFAH1B3/PAFAH1B3 homodimer) and alpha1/alpha2 heterodimer(PAFAH1B3/PAFAH1B2 heterodimer) hydrolyze 1-O-alkyl-2-acetyl-sn-glycero-3-phosphoric acid (AAGPA) more efficiently than PAF, but they have little hydrolytic activity towards 1-O-alkyl-2-acetyl-sn-glycero-3-phosphorylethanolamine (AAGPE). Plays an important role during the development of brain. {ECO:0000250|UniProtKB:Q29460}.	28.1837	11.1593
Q15113	PCOLCE PCPE1	PCOC1_HUMAN	unknown	Procollagen C-endopeptidase enhancer 1 (Procollagen COOH-terminal proteinase enhancer 1) (PCPE-1) (Procollagen C-proteinase enhancer 1) (Type 1 procollagen C-proteinase enhancer protein) (Type I procollagen COOH-terminal proteinase enhancer)	Binds to the C-terminal propeptide of type I procollagen and enhances procollagen C-proteinase activity.; C-terminal processed part of PCPE (CT-PCPE) may have an metalloproteinase inhibitory activity.	-0.915989	-37.666	PM	Undefined,PM,Undefined	Candidate	2	1,2
Q15121	PEA15	PEA15_HUMAN	unknown	Astrocytic phosphoprotein PEA-15 (15 kDa phosphoprotein enriched in astrocytes) (Phosphoprotein enriched in diabetes) (PED)	Blocks Ras-mediated inhibition of integrin activation and modulates the ERK MAP kinase cascade. Inhibits RPS6KA3 activities by retaining it in the cytoplasm (By similarity). Inhibits both TNFRSF6- and TNFRSF1A-mediated CASP8 activity and apoptosis. Regulates glucose transport by controlling both the content of SLC2A1 glucose transporters on the plasma membrane and the insulin-dependent trafficking of SLC2A4 from the cell interior to the surface. {ECO:0000250, ECO:0000269|PubMed:10442631, ECO:0000269|PubMed:9670003}.	-13.9685	8.80839	NUCLEOPLASM-2	Undefined,NUCLEOPLASM-2,NUCLEOPLASM-2
Q15126	PMVK PMKI	PMVK_HUMAN	unknown	Phosphomevalonate kinase (PMKase) (hPMK) (EC 2.7.4.2)	Catalyzes the reversible ATP-dependent phosphorylation of mevalonate 5-phosphate to produce mevalonate diphosphate and ADP, a key step in the mevalonic acid mediated biosynthesis of isopentenyl diphosphate and other polyisoprenoid metabolites. {ECO:0000269|PubMed:16519518, ECO:0000269|PubMed:17902708, ECO:0000269|PubMed:8663599, ECO:0000269|PubMed:9392419}.	22.1698	-2.0029	CYTOSOL	CYTOSOL,CYTOSOL,CYTOSOL
Q15149	PLEC PLEC1	PLEC_HUMAN	unknown	Plectin (PCN) (PLTN) (Hemidesmosomal protein 1) (HD1) (Plectin-1)	Interlinks intermediate filaments with microtubules and microfilaments and anchors intermediate filaments to desmosomes or hemidesmosomes. Could also bind muscle proteins such as actin to membrane complexes in muscle. May be involved not only in the filaments network, but also in the regulation of their dynamics. Structural component of muscle. Isoform 9 plays a major role in the maintenance of myofiber integrity. {ECO:0000269|PubMed:12482924, ECO:0000269|PubMed:21109228}.	-8.20226	-11.6771	Undefined	Undefined,Undefined,Undefined
Q15154	PCM1	PCM1_HUMAN	unknown	Pericentriolar material 1 protein (PCM-1) (hPCM-1)	Required for centrosome assembly and function (PubMed:12403812, PubMed:15659651, PubMed:16943179). Essential for the correct localization of several centrosomal proteins including CEP250, CETN3, PCNT and NEK2 (PubMed:12403812, PubMed:15659651). Required to anchor microtubules to the centrosome (PubMed:12403812, PubMed:15659651). Involved in the biogenesis of cilia (PubMed:20551181, PubMed:24121310). {ECO:0000269|PubMed:12403812, ECO:0000269|PubMed:15659651, ECO:0000269|PubMed:16943179, ECO:0000269|PubMed:20551181, ECO:0000269|PubMed:24121310}.	-23.2512	9.53403	NUCLEUS	NUCLEUS,Undefined,Undefined
Q15155	NOMO1 PM5	NOMO1_HUMAN	unknown	Nodal modulator 1 (pM5 protein)	Component of a ribosome-associated endoplasmic reticulum (ER) translocon complex involved in multi-pass membrane protein transport into the ER membrane and biogenesis (PubMed:32820719). May antagonize Nodal signaling and subsequent organization of axial structures during mesodermal patterning, via its interaction with NCLN/Nicalin (By similarity). {ECO:0000250|UniProtKB:Q6NZ07, ECO:0000269|PubMed:32820719}.	-16.8349	-27.8562	ER	ER,ER,ER
Q15165	PON2	PON2_HUMAN	unknown	Serum paraoxonase/arylesterase 2 (PON 2) (EC 3.1.1.2) (EC 3.1.1.81) (Aromatic esterase 2) (A-esterase 2) (Serum aryldialkylphosphatase 2)	Capable of hydrolyzing lactones and a number of aromatic carboxylic acid esters. Has antioxidant activity. Is not associated with high density lipoprotein. Prevents LDL lipid peroxidation, reverses the oxidation of mildly oxidized LDL, and inhibits the ability of MM-LDL to induce monocyte chemotaxis. {ECO:0000269|PubMed:11579088, ECO:0000269|PubMed:15772423}.	-15.748	-30.5806	ER	ER,Undefined,Undefined
Q15172	PPP2R5A	2A5A_HUMAN	unknown	Serine/threonine-protein phosphatase 2A 56 kDa regulatory subunit alpha isoform (PP2A B subunit isoform B'-alpha) (PP2A B subunit isoform B56-alpha) (PP2A B subunit isoform PR61-alpha) (PR61alpha) (PP2A B subunit isoform R5-alpha)	The B regulatory subunit might modulate substrate selectivity and catalytic activity, and also might direct the localization of the catalytic enzyme to a particular subcellular compartment.	3.86917	6.32879	Undefined	CYTOSOL,Undefined,PROTEIN COMPLEX
Q15181	PPA1 IOPPP PP	IPYR_HUMAN	unknown	Inorganic pyrophosphatase (EC 3.6.1.1) (Pyrophosphate phospho-hydrolase) (PPase)		28.2741	10.9901	Undefined	NUCLEOPLASM-1,CYTOSOL,CYTOSOL
Q15185	PTGES3 P23 TEBP	TEBP_HUMAN	unknown	Prostaglandin E synthase 3 (EC 5.3.99.3) (Cytosolic prostaglandin E2 synthase) (cPGES) (Hsp90 co-chaperone) (Progesterone receptor complex p23) (Telomerase-binding protein p23)	Cytosolic prostaglandin synthase that catalyzes the oxidoreduction of prostaglandin endoperoxide H2 (PGH2) to prostaglandin E2 (PGE2) (PubMed:10922363). Molecular chaperone that localizes to genomic response elements in a hormone-dependent manner and disrupts receptor-mediated transcriptional activation, by promoting disassembly of transcriptional regulatory complexes (PubMed:11274138, PubMed:12077419). Facilitates HIF alpha proteins hydroxylation via interaction with EGLN1/PHD2, leading to recruit EGLN1/PHD2 to the HSP90 pathway (PubMed:24711448). {ECO:0000269|PubMed:10922363, ECO:0000269|PubMed:11274138, ECO:0000269|PubMed:12077419, ECO:0000269|PubMed:24711448}.	8.66998	-21.875	NUCLEOPLASM-2	Undefined,NUCLEOPLASM-2,Undefined
Q15208	STK38 NDR1	STK38_HUMAN	unknown	Serine/threonine-protein kinase 38 (EC 2.7.11.1) (NDR1 protein kinase) (Nuclear Dbf2-related kinase 1)	Negative regulator of MAP3K1/2 signaling. Converts MAP3K2 from its phosphorylated form to its non-phosphorylated form and inhibits autophosphorylation of MAP3K2. {ECO:0000269|PubMed:12493777, ECO:0000269|PubMed:15197186, ECO:0000269|PubMed:17906693, ECO:0000269|PubMed:7761441}.	19.8298	8.44762	CYTOSOL	Undefined,Undefined,CYTOSOL
Q15233	NONO NRB54	NONO_HUMAN	NUCLEOPLASM-1	Non-POU domain-containing octamer-binding protein (NonO protein) (54 kDa nuclear RNA- and DNA-binding protein) (55 kDa nuclear protein) (DNA-binding p52/p100 complex, 52 kDa subunit) (NMT55) (p54(nrb)) (p54nrb)	DNA- and RNA binding protein, involved in several nuclear processes. Binds the conventional octamer sequence in double-stranded DNA. Also binds single-stranded DNA and RNA at a site independent of the duplex site. Involved in pre-mRNA splicing, probably as a heterodimer with SFPQ. Interacts with U5 snRNA, probably by binding to a purine-rich sequence located on the 3' side of U5 snRNA stem 1b. Together with PSPC1, required for the formation of nuclear paraspeckles. The SFPQ-NONO heteromer associated with MATR3 may play a role in nuclear retention of defective RNAs. The SFPQ-NONO heteromer may be involved in DNA unwinding by modulating the function of topoisomerase I/TOP1. The SFPQ-NONO heteromer may be involved in DNA non-homologous end joining (NHEJ) required for double-strand break repair and V(D)J recombination and may stabilize paired DNA ends. In vitro, the complex strongly stimulates DNA end joining, binds directly to the DNA substrates and cooperates with the Ku70/G22P1-Ku80/XRCC5 (Ku) dimer to establish a functional preligation complex. NONO is involved in transcriptional regulation. The SFPQ-NONO-NR5A1 complex binds to the CYP17 promoter and regulates basal and cAMP-dependent transcriptional activity. NONO binds to an enhancer element in long terminal repeats of endogenous intracisternal A particles (IAPs) and activates transcription. Regulates the circadian clock by repressing the transcriptional activator activity of the CLOCK-ARNTL/BMAL1 heterodimer. Important for the functional organization of GABAergic synapses. Plays a specific and important role in the regulation of synaptic RNAs and GPHN/gephyrin scaffold structure, through the regulation of GABRA2 transcript. Plays a role in the regulation of DNA virus-mediated innate immune response by assembling into the HDP-RNP complex, a complex that serves as a platform for IRF3 phosphorylation and subsequent innate immune response activation through the cGAS-STING pathway (PubMed:28712728). {ECO:0000250|UniProtKB:Q99K48, ECO:0000269|PubMed:10858305, ECO:0000269|PubMed:11525732, ECO:0000269|PubMed:11897684, ECO:0000269|PubMed:15590677, ECO:0000269|PubMed:22416126, ECO:0000269|PubMed:26571461, ECO:0000269|PubMed:28712728}.	47.4303	-3.97693
Q15257	PTPA PPP2R4	PTPA_HUMAN	unknown	Serine/threonine-protein phosphatase 2A activator (EC 5.2.1.8) (PP2A, subunit B', PR53 isoform) (Phosphotyrosyl phosphatase activator) (PTPA) (Serine/threonine-protein phosphatase 2A regulatory subunit 4) (Serine/threonine-protein phosphatase 2A regulatory subunit B')	PPIases accelerate the folding of proteins. It catalyzes the cis-trans isomerization of proline imidic peptide bonds in oligopeptides. Acts as a regulatory subunit for serine/threonine-protein phosphatase 2A (PP2A) modulating its activity or substrate specificity, probably by inducing a conformational change in the catalytic subunit, a proposed direct target of the PPIase. Can reactivate inactive phosphatase PP2A-phosphatase methylesterase complexes (PP2A(i)) in presence of ATP and Mg(2+) (By similarity). Reversibly stimulates the variable phosphotyrosyl phosphatase activity of PP2A core heterodimer PP2A(D) in presence of ATP and Mg(2+) (in vitro). The phosphotyrosyl phosphatase activity is dependent of an ATPase activity of the PP2A(D):PPP2R4 complex. Is involved in apoptosis; the function appears to be independent from PP2A. {ECO:0000250, ECO:0000269|PubMed:16916641, ECO:0000269|PubMed:17333320}.	15.2531	-7.1002	CYTOSOL	CYTOSOL,CYTOSOL,CYTOSOL
Q15262	PTPRK PTPK	PTPRK_HUMAN	PM	Receptor-type tyrosine-protein phosphatase kappa (Protein-tyrosine phosphatase kappa) (R-PTP-kappa) (EC 3.1.3.48)	Regulation of processes involving cell contact and adhesion such as growth control, tumor invasion, and metastasis. Negative regulator of EGFR signaling pathway. Forms complexes with beta-catenin and gamma-catenin/plakoglobin. Beta-catenin may be a substrate for the catalytic activity of PTPRK/PTP-kappa. {ECO:0000269|PubMed:19836242}.	-12.4978	-21.4391
Q15269	PWP2 PWP2H	PWP2_HUMAN	unknown	Periodic tryptophan protein 2 homolog		-30.7115	16.747	NUCLEUS	NUCLEUS,NUCLEUS,NUCLEUS
Q15274	QPRT	NADC_HUMAN	unknown	Nicotinate-nucleotide pyrophosphorylase [carboxylating] (EC 2.4.2.19) (Quinolinate phosphoribosyltransferase [decarboxylating]) (QAPRTase) (QPRTase)	Involved in the catabolism of quinolinic acid (QA). {ECO:0000269|PubMed:17868694, ECO:0000269|PubMed:24038671, ECO:0000269|PubMed:9473669}.	36.5046	13.2319	Undefined	NUCLEOPLASM-1,Undefined,CYTOSOL
Q15276	RABEP1 RAB5EP RABPT5 RABPT5A	RABE1_HUMAN	unknown	Rab GTPase-binding effector protein 1 (Rabaptin-4) (Rabaptin-5) (Rabaptin-5alpha) (Renal carcinoma antigen NY-REN-17)	Rab effector protein acting as linker between gamma-adaptin, RAB4A and RAB5A. Involved in endocytic membrane fusion and membrane trafficking of recycling endosomes. Involved in KCNH1 channels trafficking to and from the cell membrane (PubMed:22841712). Stimulates RABGEF1 mediated nucleotide exchange on RAB5A. Mediates the traffic of PKD1:PKD2 complex from the endoplasmic reticulum through the Golgi to the cilium (By similarity). {ECO:0000250|UniProtKB:O35551, ECO:0000269|PubMed:10698684, ECO:0000269|PubMed:11452015, ECO:0000269|PubMed:12773381, ECO:0000269|PubMed:22841712, ECO:0000269|PubMed:8521472}.	-6.57565	4.01672	Undefined	CYTOSOL,Undefined,NUCLEOPLASM-2
Q15283	RASA2 GAP1M RASGAP	RASA2_HUMAN	unknown	Ras GTPase-activating protein 2 (GTPase-activating protein 1m) (GAP1m)	Inhibitory regulator of the Ras-cyclic AMP pathway. Binds inositol tetrakisphosphate (IP4).	2.43142	-12.9317	RIBOSOME	Undefined,Undefined,RIBOSOME
Q15286	RAB35 RAB1C RAY	RAB35_HUMAN	unknown	Ras-related protein Rab-35 (GTP-binding protein RAY) (Ras-related protein Rab-1C)	The small GTPases Rab are key regulators of intracellular membrane trafficking, from the formation of transport vesicles to their fusion with membranes. Rabs cycle between an inactive GDP-bound form and an active GTP-bound form that is able to recruit to membranes different sets of downstream effectors directly responsible for vesicle formation, movement, tethering and fusion. That Rab is involved in the process of endocytosis and is an essential rate-limiting regulator of the fast recycling pathway back to the plasma membrane. During cytokinesis, required for the postfurrowing terminal steps, namely for intercellular bridge stability and abscission, possibly by controlling phosphatidylinositol 4,5-bis phosphate (PIP2) and SEPT2 localization at the intercellular bridge. May indirectly regulate neurite outgrowth. Together with TBC1D13 may be involved in regulation of insulin-induced glucose transporter SLC2A4/GLUT4 translocation to the plasma membrane in adipocytes. {ECO:0000250|UniProtKB:Q6PHN9, ECO:0000269|PubMed:16950109, ECO:0000269|PubMed:21951725}.	-0.0926025	-34.8953	LYSOSOME	LYSOSOME,Undefined,Undefined
Q15287	RNPS1 LDC2	RNPS1_HUMAN	unknown	RNA-binding protein with serine-rich domain 1 (SR-related protein LDC2)	Part of pre- and post-splicing multiprotein mRNP complexes. Auxiliary component of the splicing-dependent multiprotein exon junction complex (EJC) deposited at splice junction on mRNAs. The EJC is a dynamic structure consisting of core proteins and several peripheral nuclear and cytoplasmic associated factors that join the complex only transiently either during EJC assembly or during subsequent mRNA metabolism. Component of the ASAP and PSAP complexes which bind RNA in a sequence-independent manner and are proposed to be recruited to the EJC prior to or during the splicing process and to regulate specific excision of introns in specific transcription subsets. The ASAP complex can inhibit RNA processing during in vitro splicing reactions. The ASAP complex promotes apoptosis and is disassembled after induction of apoptosis. Enhances the formation of the ATP-dependent A complex of the spliceosome. Involved in both constitutive splicing and, in association with SRP54 and TRA2B/SFRS10, in distinctive modulation of alternative splicing in a substrate-dependent manner. Involved in the splicing modulation of BCL2L1/Bcl-X (and probably other apoptotic genes); specifically inhibits formation of proapoptotic isoforms such as Bcl-X(S); the activity is different from the established EJC assembly and function. Participates in mRNA 3'-end cleavage. Involved in UPF2-dependent nonsense-mediated decay (NMD) of mRNAs containing premature stop codons. Also mediates increase of mRNA abundance and translational efficiency. Binds spliced mRNA 20-25 nt upstream of exon-exon junctions. {ECO:0000269|PubMed:10449421, ECO:0000269|PubMed:11546874, ECO:0000269|PubMed:12665594, ECO:0000269|PubMed:12944400, ECO:0000269|PubMed:14729963, ECO:0000269|PubMed:14752011, ECO:0000269|PubMed:15684395, ECO:0000269|PubMed:16209946, ECO:0000269|PubMed:17586820, ECO:0000269|PubMed:22203037}.	-35.3726	21.3263	NUCLEUS	NUCLEUS,NUCLEUS,NUCLEUS
Q15291	RBBP5 RBQ3	RBBP5_HUMAN	NUCLEUS	Retinoblastoma-binding protein 5 (RBBP-5) (Retinoblastoma-binding protein RBQ-3)	In embryonic stem (ES) cells, plays a crucial role in the differentiation potential, particularly along the neural lineage, regulating gene induction and H3 'Lys-4' methylation at key developmental loci, including that mediated by retinoic acid (By similarity). Does not affect ES cell self-renewal (By similarity). Component or associated component of some histone methyltransferase complexes which regulates transcription through recruitment of those complexes to gene promoters (PubMed:19131338). As part of the MLL1/MLL complex, involved in mono-, di- and trimethylation at 'Lys-4' of histone H3 (PubMed:19556245). Histone H3 'Lys-4' methylation represents a specific tag for epigenetic transcriptional activation (PubMed:19556245). In association with ASH2L and WDR5, stimulates the histone methyltransferase activities of KMT2A, KMT2B, KMT2C, KMT2D, SETD1A and SETD1B (PubMed:22266653, PubMed:21220120). {ECO:0000250|UniProtKB:Q8BX09, ECO:0000269|PubMed:19131338, ECO:0000269|PubMed:19556245, ECO:0000269|PubMed:21220120, ECO:0000269|PubMed:22266653}.	-17.4767	22.7461
Q15293	RCN1 RCN	RCN1_HUMAN	ER	Reticulocalbin-1	May regulate calcium-dependent activities in the endoplasmic reticulum lumen or post-ER compartment.	-15.5941	-30.1617
Q15311	RALBP1 RLIP RLIP1 RLIP76	RBP1_HUMAN	unknown	RalA-binding protein 1 (RalBP1) (76 kDa Ral-interacting protein) (Dinitrophenyl S-glutathione ATPase) (DNP-SG ATPase) (EC 7.6.2.2) (EC 7.6.2.3) (Ral-interacting protein 1)	Multifunctional protein that functions as a downstream effector of RALA and RALB (PubMed:7673236). As a GTPase-activating protein/GAP can inactivate CDC42 and RAC1 by stimulating their GTPase activity (PubMed:7673236). As part of the Ral signaling pathway, may also regulate ligand-dependent EGF and insulin receptors-mediated endocytosis (PubMed:10910768, PubMed:12775724). During mitosis, may act as a scaffold protein in the phosphorylation of EPSIN/EPN1 by the mitotic kinase cyclin B-CDK1, preventing endocytosis during that phase of the cell cycle (PubMed:12775724). During mitosis, also controls mitochondrial fission as an effector of RALA (PubMed:21822277). Recruited to mitochondrion by RALA, acts as a scaffold to foster the mitotic kinase cyclin B-CDK1-mediated phosphorylation and activation of DNM1L (PubMed:21822277). {ECO:0000269|PubMed:10910768, ECO:0000269|PubMed:12775724, ECO:0000269|PubMed:21822277, ECO:0000269|PubMed:7673236}.; Could also function as a primary ATP-dependent active transporter for glutathione conjugates of electrophiles. May also actively catalyze the efflux of a wide range of substrates including xenobiotics like doxorubicin (DOX) contributing to cell multidrug resistance. {ECO:0000269|PubMed:10924126, ECO:0000269|PubMed:11300797, ECO:0000269|PubMed:11437348, ECO:0000269|PubMed:9548755}.	-9.97673	12.4029	NUCLEOPLASM-2	NUCLEOPLASM-2,NUCLEOPLASM-2,NUCLEOPLASM-2
Q15334	LLGL1 DLG4 HUGL HUGL1	L2GL1_HUMAN	unknown	Lethal(2) giant larvae protein homolog 1 (LLGL) (DLG4) (Hugl-1) (Human homolog to the D-lgl gene protein)	Cortical cytoskeleton protein found in a complex involved in maintaining cell polarity and epithelial integrity. Involved in the regulation of mitotic spindle orientation, proliferation, differentiation and tissue organization of neuroepithelial cells. Involved in axonogenesis through RAB10 activation thereby regulating vesicular membrane trafficking toward the axonal plasma membrane. {ECO:0000269|PubMed:15735678, ECO:0000269|PubMed:16170365}.	2.59306	-12.7409	RIBOSOME	Undefined,Undefined,RIBOSOME
Q15361	TTF1	TTF1_HUMAN	unknown	Transcription termination factor 1 (TTF-1) (RNA polymerase I termination factor) (Transcription termination factor I) (TTF-I)	Multifunctional nucleolar protein that terminates ribosomal gene transcription, mediates replication fork arrest and regulates RNA polymerase I transcription on chromatin. Plays a dual role in rDNA regulation, being involved in both activation and silencing of rDNA transcription. Interaction with BAZ2A/TIP5 recovers DNA-binding activity. {ECO:0000269|PubMed:7597036}.	-35.0236	18.0356	NUCLEUS	NUCLEUS,NUCLEUS,NUCLEUS
Q15363	TMED2 RNP24	TMED2_HUMAN	unknown	Transmembrane emp24 domain-containing protein 2 (Membrane protein p24A) (p24) (p24 family protein beta-1) (p24beta1)	Involved in vesicular protein trafficking. Mainly functions in the early secretory pathway but also in post-Golgi membranes. Thought to act as cargo receptor at the lumenal side for incorporation of secretory cargo molecules into transport vesicles and to be involved in vesicle coat formation at the cytoplasmic side. In COPII vesicle-mediated anterograde transport involved in the transport of GPI-anchored proteins and proposed to act together with TMED10 as their cargo receptor; the function specifically implies SEC24C and SEC24D of the COPII vesicle coat and lipid raft-like microdomains of the ER. Recognizes GPI anchors structural remodeled in the ER by PGAP1 and MPPE1. In COPI vesicle-mediated retrograde transport inhibits the GTPase-activating activity of ARFGAP1 towards ARF1 thus preventing immature uncoating and allowing cargo selection to take place. Involved in trafficking of G protein-coupled receptors (GPCRs). Regulates F2RL1, OPRM1 and P2RY4 exocytic trafficking from the Golgi to the plasma membrane thus contributing to receptor resensitization. Facilitates CASR maturation and stabilization in the early secretory pathway and increases CASR plasma membrane targeting. Proposed to be involved in organization of intracellular membranes such as the maintenance of the Golgi apparatus. May also play a role in the biosynthesis of secreted cargo such as eventual processing. {ECO:0000269|PubMed:10761932, ECO:0000269|PubMed:17693410, ECO:0000269|PubMed:20361938, ECO:0000269|PubMed:20427317, ECO:0000269|PubMed:21219331}.	-8.32288	-35.157	Undefined	PM,MITOCHONDRIA,Undefined
Q15365	PCBP1	PCBP1_HUMAN	unknown	Poly(rC)-binding protein 1 (Alpha-CP1) (Heterogeneous nuclear ribonucleoprotein E1) (hnRNP E1) (Nucleic acid-binding protein SUB2.3)	Single-stranded nucleic acid binding protein that binds preferentially to oligo dC. In case of infection by poliovirus, plays a role in initiation of viral RNA replication in concert with the viral protein 3CD (PubMed:12414943). {ECO:0000269|PubMed:12414943}.	23.9791	-2.60546	Undefined	NUCLEOPLASM-1,CYTOSOL,CYTOSOL
Q15366	PCBP2	PCBP2_HUMAN	unknown	Poly(rC)-binding protein 2 (Alpha-CP2) (Heterogeneous nuclear ribonucleoprotein E2) (hnRNP E2)	Single-stranded nucleic acid binding protein that binds preferentially to oligo dC. Major cellular poly(rC)-binding protein. Binds also poly(rU). Negatively regulates cellular antiviral responses mediated by MAVS signaling (PubMed:19881509). It acts as an adapter between MAVS and the E3 ubiquitin ligase ITCH, therefore triggering MAVS ubiquitination and degradation (PubMed:19881509). {ECO:0000269|PubMed:12414943, ECO:0000269|PubMed:19881509}.; (Microbial infection) In case of infection by poliovirus, binds to the viral internal ribosome entry site (IRES) and stimulates the IRES-mediated translation (PubMed:12414943, PubMed:24371074). Also plays a role in initiation of viral RNA replication in concert with the viral protein 3CD (PubMed:12414943). {ECO:0000269|PubMed:12414943, ECO:0000269|PubMed:24371074}.	23.7299	-3.46428	CYTOSOL	Undefined,CYTOSOL,CYTOSOL
Q15369	ELOC TCEB1	ELOC_HUMAN	unknown	Elongin-C (EloC) (Elongin 15 kDa subunit) (RNA polymerase II transcription factor SIII subunit C) (SIII p15) (Transcription elongation factor B polypeptide 1)	SIII, also known as elongin, is a general transcription elongation factor that increases the RNA polymerase II transcription elongation past template-encoded arresting sites. Subunit A is transcriptionally active and its transcription activity is strongly enhanced by binding to the dimeric complex of the SIII regulatory subunits B and C (elongin BC complex) (PubMed:7821821). In embryonic stem cells, the elongin BC complex is recruited by EPOP to Polycomb group (PcG) target genes in order generate genomic region that display both active and repressive chromatin properties, an important feature of pluripotent stem cells (By similarity). {ECO:0000250|UniProtKB:P83940, ECO:0000269|PubMed:7821821}.; The elongin BC complex seems to be involved as an adapter protein in the proteasomal degradation of target proteins via different E3 ubiquitin ligase complexes, including the von Hippel-Lindau ubiquitination complex CBC(VHL). By binding to BC-box motifs it seems to link target recruitment subunits, like VHL and members of the SOCS box family, to Cullin/RBX1 modules that activate E2 ubiquitination enzymes. {ECO:0000269|PubMed:10205047, ECO:0000269|PubMed:12004076, ECO:0000269|PubMed:12050673, ECO:0000269|PubMed:15590694}.	2.00149	12.6341	Undefined	CYTOSOL,NUCLEOPLASM-2,PROTEIN COMPLEX
Q15370	ELOB TCEB2	ELOB_HUMAN	unknown	Elongin-B (EloB) (Elongin 18 kDa subunit) (RNA polymerase II transcription factor SIII subunit B) (SIII p18) (Transcription elongation factor B polypeptide 2)	SIII, also known as elongin, is a general transcription elongation factor that increases the RNA polymerase II transcription elongation past template-encoded arresting sites. Subunit A is transcriptionally active and its transcription activity is strongly enhanced by binding to the dimeric complex of the SIII regulatory subunits B and C (elongin BC complex) (PubMed:7638163). In embryonic stem cells, the elongin BC complex is recruited by EPOP to Polycomb group (PcG) target genes in order generate genomic region that display both active and repressive chromatin properties, an important feature of pluripotent stem cells (By similarity). {ECO:0000250|UniProtKB:P62869, ECO:0000269|PubMed:7638163}.; The elongin BC complex seems to be involved as an adapter protein in the proteasomal degradation of target proteins via different E3 ubiquitin ligase complexes, including the von Hippel-Lindau ubiquitination complex CBC(VHL). By binding to BC-box motifs it seems to link target recruitment subunits, like VHL and members of the SOCS box family, to Cullin/RBX1 modules that activate E2 ubiquitination enzymes. {ECO:0000269|PubMed:10205047, ECO:0000269|PubMed:12004076, ECO:0000269|PubMed:12050673, ECO:0000269|PubMed:15590694}.	-2.76393	6.47469	Undefined	CYTOSOL,NUCLEOPLASM-2,Undefined
Q15382	RHEB RHEB2	RHEB_HUMAN	unknown	GTP-binding protein Rheb (Ras homolog enriched in brain)	Activates the protein kinase activity of mTORC1, and thereby plays a role in the regulation of apoptosis. Stimulates the phosphorylation of S6K1 and EIF4EBP1 through activation of mTORC1 signaling. Has low intrinsic GTPase activity. {ECO:0000269|PubMed:12271141, ECO:0000269|PubMed:12869586, ECO:0000269|PubMed:15340059, ECO:0000269|PubMed:15854902, ECO:0000269|PubMed:16098514, ECO:0000269|PubMed:20381137}.	15.2784	-5.32921	CYTOSOL	CYTOSOL,CYTOSOL,Undefined
Q15386	UBE3C KIAA0010 KIAA10	UBE3C_HUMAN	unknown	Ubiquitin-protein ligase E3C (EC 2.3.2.26) (HECT-type ubiquitin transferase E3C) (HectH2)	E3 ubiquitin-protein ligase that accepts ubiquitin from the E2 ubiquitin-conjugating enzyme UBE2D1 in the form of a thioester and then directly transfers the ubiquitin to targeted substrates. Can assemble unanchored poly-ubiquitin chains in either 'Lys-29'- or 'Lys-48'-linked polyubiquitin chains. Has preference for 'Lys-48' linkages. It can target itself for ubiquitination in vitro and may promote its own degradation in vivo. {ECO:0000269|PubMed:11278995, ECO:0000269|PubMed:12692129, ECO:0000269|PubMed:16341092, ECO:0000269|PubMed:16601690}.	33.1476	18.839	Undefined	NUCLEOPLASM-1,CYTOSOL,CYTOSOL
Q15390	MTFR1 CHPPR FAM54A2 KIAA0009	MTFR1_HUMAN	unknown	Mitochondrial fission regulator 1 (Chondrocyte protein with a poly-proline region)	May play a role in mitochondrial aerobic respiration. May also regulate mitochondrial organization and fission (By similarity). {ECO:0000250}.	-8.75598	-27.4594	ER	Undefined,ER,Undefined
Q15392	DHCR24 KIAA0018	DHC24_HUMAN	unknown	Delta(24)-sterol reductase (EC 1.3.1.72) (24-dehydrocholesterol reductase) (3-beta-hydroxysterol Delta-24-reductase) (Diminuto/dwarf1 homolog) (Seladin-1)	Catalyzes the reduction of the delta-24 double bond of sterol intermediates during cholesterol biosynthesis (PubMed:11519011, PubMed:21671375, PubMed:25637936, PubMed:22178193). In addition to its cholesterol-synthesizing activity, can protect cells from oxidative stress by reducing caspase 3 activity during apoptosis induced by oxidative stress (PubMed:11007892, PubMed:22010141). Also protects against amyloid-beta peptide-induced apoptosis (PubMed:11007892). {ECO:0000269|PubMed:11007892, ECO:0000269|PubMed:11519011, ECO:0000269|PubMed:21671375, ECO:0000269|PubMed:22010141, ECO:0000269|PubMed:22178193, ECO:0000269|PubMed:25637936}.	-9.34668	-36.632	Undefined	Undefined,PEROXISOME,PM
Q15393	SF3B3 KIAA0017 SAP130	SF3B3_HUMAN	unknown	Splicing factor 3B subunit 3 (Pre-mRNA-splicing factor SF3b 130 kDa subunit) (SF3b130) (STAF130) (Spliceosome-associated protein 130) (SAP 130)	Involved in pre-mRNA splicing as a component of the splicing factor SF3B complex, a constituent of the spliceosome (PubMed:10490618, PubMed:10882114, PubMed:27720643, PubMed:28781166). SF3B complex is required for 'A' complex assembly formed by the stable binding of U2 snRNP to the branchpoint sequence (BPS) in pre-mRNA. Sequence independent binding of SF3A/SF3B complex upstream of the branch site is essential, it may anchor U2 snRNP to the pre-mRNA (PubMed:12234937). May also be involved in the assembly of the 'E' complex (PubMed:10882114). Belongs also to the minor U12-dependent spliceosome, which is involved in the splicing of rare class of nuclear pre-mRNA intron (PubMed:15146077). {ECO:0000269|PubMed:10490618, ECO:0000269|PubMed:10882114, ECO:0000269|PubMed:12234937, ECO:0000269|PubMed:15146077, ECO:0000269|PubMed:27720643, ECO:0000269|PubMed:28781166}.	-12.6421	29.1853	NUCLEOPLASM-2	NUCLEOPLASM-2,NUCLEOPLASM-2,NUCLEOPLASM-2
Q15397	PUM3 cPERP-C KIAA0020 PUF-A XTP5	PUM3_HUMAN	unknown	Pumilio homolog 3 (HBV X-transactivated gene 5 protein) (HBV XAg-transactivated protein 5) (Minor histocompatibility antigen HA-8) (HLA-HA8)	Inhibits the poly(ADP-ribosyl)ation activity of PARP1 and the degradation of PARP1 by CASP3 following genotoxic stress (PubMed:21266351). Binds to double-stranded RNA or DNA without sequence specificity (PubMed:25512524). Involved in development of the eye and of primordial germ cells (By similarity). {ECO:0000250|UniProtKB:X1WGX5, ECO:0000269|PubMed:21266351, ECO:0000269|PubMed:25512524}.	-39.9673	22.5876	NUCLEUS	NUCLEUS,NUCLEUS,NUCLEUS
Q15398	DLGAP5 DLG7 KIAA0008	DLGP5_HUMAN	unknown	Disks large-associated protein 5 (DAP-5) (Discs large homolog 7) (Disks large-associated protein DLG7) (Hepatoma up-regulated protein) (HURP)	Potential cell cycle regulator that may play a role in carcinogenesis of cancer cells. Mitotic phosphoprotein regulated by the ubiquitin-proteasome pathway. Key regulator of adherens junction integrity and differentiation that may be involved in CDH1-mediated adhesion and signaling in epithelial cells. {ECO:0000269|PubMed:12527899, ECO:0000269|PubMed:14699157, ECO:0000269|PubMed:15145941}.	10.8487	27.0074	PROTEIN COMPLEX	PROTEIN COMPLEX,PROTEIN COMPLEX,PROTEIN COMPLEX
Q15404	RSU1 RSP1	RSU1_HUMAN	unknown	Ras suppressor protein 1 (RSP-1) (Rsu-1)	Potentially plays a role in the Ras signal transduction pathway. Capable of suppressing v-Ras transformation in vitro.	6.10187	-19.1299	Undefined	Undefined,Undefined,Undefined
Q15417	CNN3	CNN3_HUMAN	unknown	Calponin-3 (Calponin, acidic isoform)	Thin filament-associated protein that is implicated in the regulation and modulation of smooth muscle contraction. It is capable of binding to actin, calmodulin and tropomyosin. The interaction of calponin with actin inhibits the actomyosin Mg-ATPase activity.	18.4531	-6.07124	CYTOSOL	CYTOSOL,CYTOSOL,CYTOSOL
Q15418	RPS6KA1 MAPKAPK1A RSK1	KS6A1_HUMAN	unknown	Ribosomal protein S6 kinase alpha-1 (S6K-alpha-1) (EC 2.7.11.1) (90 kDa ribosomal protein S6 kinase 1) (p90-RSK 1) (p90RSK1) (p90S6K) (MAP kinase-activated protein kinase 1a) (MAPK-activated protein kinase 1a) (MAPKAP kinase 1a) (MAPKAPK-1a) (Ribosomal S6 kinase 1) (RSK-1)	Serine/threonine-protein kinase that acts downstream of ERK (MAPK1/ERK2 and MAPK3/ERK1) signaling and mediates mitogenic and stress-induced activation of the transcription factors CREB1, ETV1/ER81 and NR4A1/NUR77, regulates translation through RPS6 and EIF4B phosphorylation, and mediates cellular proliferation, survival, and differentiation by modulating mTOR signaling and repressing pro-apoptotic function of BAD and DAPK1. In fibroblast, is required for EGF-stimulated phosphorylation of CREB1, which results in the subsequent transcriptional activation of several immediate-early genes. In response to mitogenic stimulation (EGF and PMA), phosphorylates and activates NR4A1/NUR77 and ETV1/ER81 transcription factors and the cofactor CREBBP. Upon insulin-derived signal, acts indirectly on the transcription regulation of several genes by phosphorylating GSK3B at 'Ser-9' and inhibiting its activity. Phosphorylates RPS6 in response to serum or EGF via an mTOR-independent mechanism and promotes translation initiation by facilitating assembly of the pre-initiation complex. In response to insulin, phosphorylates EIF4B, enhancing EIF4B affinity for the EIF3 complex and stimulating cap-dependent translation. Is involved in the mTOR nutrient-sensing pathway by directly phosphorylating TSC2 at 'Ser-1798', which potently inhibits TSC2 ability to suppress mTOR signaling, and mediates phosphorylation of RPTOR, which regulates mTORC1 activity and may promote rapamycin-sensitive signaling independently of the PI3K/AKT pathway. Mediates cell survival by phosphorylating the pro-apoptotic proteins BAD and DAPK1 and suppressing their pro-apoptotic function. Promotes the survival of hepatic stellate cells by phosphorylating CEBPB in response to the hepatotoxin carbon tetrachloride (CCl4). Mediates induction of hepatocyte prolifration by TGFA through phosphorylation of CEBPB (By similarity). Is involved in cell cycle regulation by phosphorylating the CDK inhibitor CDKN1B, which promotes CDKN1B association with 14-3-3 proteins and prevents its translocation to the nucleus and inhibition of G1 progression. Phosphorylates EPHA2 at 'Ser-897', the RPS6KA-EPHA2 signaling pathway controls cell migration (PubMed:26158630). {ECO:0000250|UniProtKB:P18653, ECO:0000250|UniProtKB:Q63531, ECO:0000269|PubMed:10679322, ECO:0000269|PubMed:11684016, ECO:0000269|PubMed:12213813, ECO:0000269|PubMed:15117958, ECO:0000269|PubMed:15342917, ECO:0000269|PubMed:16213824, ECO:0000269|PubMed:16223362, ECO:0000269|PubMed:16763566, ECO:0000269|PubMed:17360704, ECO:0000269|PubMed:18722121, ECO:0000269|PubMed:26158630, ECO:0000269|PubMed:9430688}.	28.0779	-1.89091	CYTOSOL	Undefined,CYTOSOL,CYTOSOL
Q15424	SAFB HAP HET SAFB1	SAFB1_HUMAN	unknown	Scaffold attachment factor B1 (SAF-B) (SAF-B1) (HSP27 estrogen response element-TATA box-binding protein) (HSP27 ERE-TATA-binding protein)	Binds to scaffold/matrix attachment region (S/MAR) DNA and forms a molecular assembly point to allow the formation of a 'transcriptosomal' complex (consisting of SR proteins and RNA polymerase II) coupling transcription and RNA processing (PubMed:9671816). Functions as an estrogen receptor corepressor and can also bind to the HSP27 promoter and decrease its transcription (PubMed:12660241). Thereby acts as a negative regulator of cell proliferation (PubMed:12660241). When associated with RBMX, binds to and stimulates transcription from the SREBF1 promoter (By similarity). {ECO:0000250|UniProtKB:D3YXK2, ECO:0000269|PubMed:12660241, ECO:0000269|PubMed:9671816}.	0.784776	19.8674	NUCLEOPLASM-2	Undefined,NUCLEOPLASM-2,Undefined
Q15427	SF3B4 SAP49	SF3B4_HUMAN	unknown	Splicing factor 3B subunit 4 (Pre-mRNA-splicing factor SF3b 49 kDa subunit) (Spliceosome-associated protein 49) (SAP 49)	Involved in pre-mRNA splicing as a component of the splicing factor SF3B complex (PubMed:27720643). SF3B complex is required for 'A' complex assembly formed by the stable binding of U2 snRNP to the branchpoint sequence (BPS) in pre-mRNA. Sequence independent binding of SF3A/SF3B complex upstream of the branch site is essential, it may anchor U2 snRNP to the pre-mRNA (PubMed:12234937). May also be involved in the assembly of the 'E' complex. SF3B4 has been found in complex 'B' and 'C' as well (PubMed:10882114). Belongs also to the minor U12-dependent spliceosome, which is involved in the splicing of rare class of nuclear pre-mRNA intron (PubMed:15146077). {ECO:0000269|PubMed:10882114, ECO:0000269|PubMed:12234937, ECO:0000269|PubMed:15146077, ECO:0000269|PubMed:27720643}.	-11.6106	29.5576	NUCLEOPLASM-2	NUCLEOPLASM-2,NUCLEOPLASM-2,NUCLEOPLASM-2
Q15428	SF3A2 SAP62	SF3A2_HUMAN	NUCLEOPLASM-2	Splicing factor 3A subunit 2 (SF3a66) (Spliceosome-associated protein 62) (SAP 62)	Involved in pre-mRNA splicing as a component of the splicing factor SF3A complex that contributes to the assembly of the 17S U2 snRNP, and the subsequent assembly of the pre-spliceosome 'E' complex and the pre-catalytic spliceosome 'A' complex (PubMed:10882114, PubMed:11533230). Involved in pre-mRNA splicing as a component of pre-catalytic spliceosome 'B' complexes, including the Bact complex (PubMed:29361316, PubMed:29360106, PubMed:30315277). Interacts directly with the duplex formed by U2 snRNA and the intron (PubMed:29360106). {ECO:0000269|PubMed:10882114, ECO:0000269|PubMed:11533230, ECO:0000269|PubMed:29360106, ECO:0000269|PubMed:29361316, ECO:0000269|PubMed:30315277}.	-11.5423	29.4033
Q15434	RBMS2 SCR3	RBMS2_HUMAN	unknown	RNA-binding motif, single-stranded-interacting protein 2 (Suppressor of CDC2 with RNA-binding motif 3)		13.1884	4.46283	Undefined	Undefined,CYTOSOL,PROTEIN COMPLEX
Q15435	PPP1R7 SDS22	PP1R7_HUMAN	unknown	Protein phosphatase 1 regulatory subunit 7 (Protein phosphatase 1 regulatory subunit 22)	Regulatory subunit of protein phosphatase 1. {ECO:0000250}.	-11.5219	-2.30511	NUCLEOPLASM-2	Undefined,NUCLEOPLASM-2,Undefined
Q15436	SEC23A	SC23A_HUMAN	unknown	Protein transport protein Sec23A (hSec23A) (SEC23-related protein A)	Component of the coat protein complex II (COPII) which promotes the formation of transport vesicles from the endoplasmic reticulum (ER). The coat has two main functions, the physical deformation of the endoplasmic reticulum membrane into vesicles and the selection of cargo molecules for their transport to the Golgi complex. Required for the translocation of insulin-induced glucose transporter SLC2A4/GLUT4 to the cell membrane (By similarity). {ECO:0000250|UniProtKB:Q01405, ECO:0000269|PubMed:16980979, ECO:0000269|PubMed:17499046, ECO:0000269|PubMed:18843296, ECO:0000269|PubMed:27551091, ECO:0000269|PubMed:8898360}.	41.9961	-1.392	NUCLEOPLASM-1	NUCLEOPLASM-1,NUCLEOPLASM-1,NUCLEOPLASM-1
Q15437	SEC23B	SC23B_HUMAN	unknown	Protein transport protein Sec23B (hSec23B) (SEC23-related protein B)	Component of the coat protein complex II (COPII) which promotes the formation of transport vesicles from the endoplasmic reticulum (ER). The coat has two main functions, the physical deformation of the endoplasmic reticulum membrane into vesicles and the selection of cargo molecules for their transport to the Golgi complex. {ECO:0000250|UniProtKB:Q15436}.	42.2479	-1.31077	NUCLEOPLASM-1	NUCLEOPLASM-1,NUCLEOPLASM-1,NUCLEOPLASM-1
Q15459	SF3A1 SAP114	SF3A1_HUMAN	unknown	Splicing factor 3A subunit 1 (SF3a120) (Spliceosome-associated protein 114) (SAP 114)	Involved in pre-mRNA splicing as a component of the splicing factor SF3A complex that contributes to the assembly of the 17S U2 snRNP, and the subsequent assembly of the pre-spliceosome 'E' complex and the pre-catalytic spliceosome 'A' complex (PubMed:10882114, PubMed:11533230). Involved in pre-mRNA splicing as a component of pre-catalytic spliceosome 'B' complexes (PubMed:29360106, PubMed:30315277). {ECO:0000269|PubMed:10882114, ECO:0000269|PubMed:11533230, ECO:0000269|PubMed:29360106, ECO:0000269|PubMed:30315277}.	-11.7658	29.1459	NUCLEOPLASM-2	NUCLEOPLASM-2,NUCLEOPLASM-2,NUCLEOPLASM-2
Q15477	SKIV2L DDX13 SKI2W SKIV2 W	SKIV2_HUMAN	unknown	Helicase SKI2W (Ski2) (EC 3.6.4.-) (Helicase-like protein) (HLP)	Helicase; has ATPase activity. Component of the SKI complex which is thought to be involved in exosome-mediated RNA decay and associates with transcriptionally active genes in a manner dependent on PAF1 complex (PAF1C).	36.0873	16.6089	Undefined	NUCLEOPLASM-1,Undefined,CYTOSOL
Q15526	SURF1 SURF-1	SURF1_HUMAN	unknown	Surfeit locus protein 1	Component of the MITRAC (mitochondrial translation regulation assembly intermediate of cytochrome c oxidase complex) complex, that regulates cytochrome c oxidase assembly. {ECO:0000269|PubMed:24027061, ECO:0000269|PubMed:9843204, ECO:0000305|PubMed:26321642}.	-34.6642	-7.01471	MITOCHONDRIA	MITOCHONDRIA,MITOCHONDRIA,MITOCHONDRIA
Q15542	TAF5 TAF2D	TAF5_HUMAN	NUCLEUS	Transcription initiation factor TFIID subunit 5 (Transcription initiation factor TFIID 100 kDa subunit) (TAF(II)100) (TAFII-100) (TAFII100)	TAFs are components of the transcription factor IID (TFIID) complex, PCAF histone acetylase complex and TBP-free TAFII complex (TFTC). TAFs components-TIIFD are essential for mediating regulation of RNA polymerase transcription. TAF5/TAFII100 interacts strongly with the histone H4-related TAF6/TAFII80 and the histone H3-related TAF9/TAFII31, as well as a stable complex comprised of both TAF5/TAFII80 and TAF6/TAFII31. Apparently weaker interactions of TAF5/TAFII100 with TBP, TAF1/TAFII250, TAF11/TAFII28, and TAF12/TAFII20, but not TAF7/TAFII55, also have been observed.	-27.5044	18.5165
Q15545	TAF7 TAF2F TAFII55	TAF7_HUMAN	unknown	Transcription initiation factor TFIID subunit 7 (RNA polymerase II TBP-associated factor subunit F) (Transcription initiation factor TFIID 55 kDa subunit) (TAF(II)55) (TAFII-55) (TAFII55)	Functions as a component of the DNA-binding general transcription factor complex TFIID, a multimeric protein complex that plays a central role in mediating promoter responses to various activators and repressors. Present in both of the previously described TFIID species which either lack or contain TAFII30 (TFIID alpha and TFIID beta respectively). {ECO:0000269|PubMed:10438527}.	-13.3534	10.2844	NUCLEOPLASM-2	Undefined,NUCLEOPLASM-2,NUCLEOPLASM-2
Q15554	TERF2 TRBF2 TRF2	TERF2_HUMAN	unknown	Telomeric repeat-binding factor 2 (TTAGGG repeat-binding factor 2) (Telomeric DNA-binding protein)	Binds the telomeric double-stranded 5'-TTAGGG-3' repeat and plays a central role in telomere maintenance and protection against end-to-end fusion of chromosomes. In addition to its telomeric DNA-binding role, required to recruit a number of factors and enzymes required for telomere protection, including the shelterin complex, TERF2IP/RAP1 and DCLRE1B/Apollo. Component of the shelterin complex (telosome) that is involved in the regulation of telomere length and protection. Shelterin associates with arrays of double-stranded 5'-TTAGGG-3' repeats added by telomerase and protects chromosome ends; without its protective activity, telomeres are no longer hidden from the DNA damage surveillance and chromosome ends are inappropriately processed by DNA repair pathways. Together with DCLRE1B/Apollo, plays a key role in telomeric loop (T loop) formation by generating 3' single-stranded overhang at the leading end telomeres: T loops have been proposed to protect chromosome ends from degradation and repair. Required both to recruit DCLRE1B/Apollo to telomeres and activate the exonuclease activity of DCLRE1B/Apollo. Preferentially binds to positive supercoiled DNA. Together with DCLRE1B/Apollo, required to control the amount of DNA topoisomerase (TOP1, TOP2A and TOP2B) needed for telomere replication during fork passage and prevent aberrant telomere topology. Recruits TERF2IP/RAP1 to telomeres, thereby participating in to repressing homology-directed repair (HDR), which can affect telomere length. {ECO:0000269|PubMed:16166375, ECO:0000269|PubMed:20655466, ECO:0000269|PubMed:9476899}.	-20.112	13.3005	NUCLEUS	NUCLEUS,NUCLEUS,NUCLEUS
Q15555	MAPRE2 RP1	MARE2_HUMAN	unknown	Microtubule-associated protein RP/EB family member 2 (APC-binding protein EB2) (End-binding protein 2) (EB2)	May be involved in microtubule polymerization, and spindle function by stabilizing microtubules and anchoring them at centrosomes. May play a role in cell migration (By similarity). {ECO:0000250}.	4.07508	9.81238	Undefined	CYTOSOL,CYTOSOL,PROTEIN COMPLEX
Q15599	SLC9A3R2 NHERF2	NHRF2_HUMAN	unknown	Na(+)/H(+) exchange regulatory cofactor NHE-RF2 (NHERF-2) (NHE3 kinase A regulatory protein E3KARP) (SRY-interacting protein 1) (SIP-1) (Sodium-hydrogen exchanger regulatory factor 2) (Solute carrier family 9 isoform A3 regulatory factor 2) (Tyrosine kinase activator protein 1) (TKA-1)	Scaffold protein that connects plasma membrane proteins with members of the ezrin/moesin/radixin family and thereby helps to link them to the actin cytoskeleton and to regulate their surface expression. Necessary for cAMP-mediated phosphorylation and inhibition of SLC9A3 (PubMed:18829453). May also act as scaffold protein in the nucleus. {ECO:0000269|PubMed:10455146, ECO:0000269|PubMed:18829453, ECO:0000269|PubMed:9096337}.	-21.1751	-27.5378	Undefined	ER,PM,PEROXISOME
Q15628	TRADD	TRADD_HUMAN	unknown	Tumor necrosis factor receptor type 1-associated DEATH domain protein (TNFR1-associated DEATH domain protein) (TNFRSF1A-associated via death domain)	Adapter molecule for TNFRSF1A/TNFR1 that specifically associates with the cytoplasmic domain of activated TNFRSF1A/TNFR1 mediating its interaction with FADD (PubMed:7758105, PubMed:8612133, PubMed:23955153). Overexpression of TRADD leads to two major TNF-induced responses, apoptosis and activation of NF-kappa-B (PubMed:7758105, PubMed:8612133). The nuclear form acts as a tumor suppressor by preventing ubiquitination and degradation of isoform p19ARF/ARF of CDKN2A by TRIP12: acts by interacting with TRIP12, leading to disrupt interaction between TRIP12 and isoform p19ARF/ARF of CDKN2A (By similarity). {ECO:0000250|UniProtKB:Q3U0V2, ECO:0000269|PubMed:23955153, ECO:0000269|PubMed:7758105, ECO:0000269|PubMed:8612133}.	18.8088	4.93249	CYTOSOL	CYTOSOL,CYTOSOL,CYTOSOL
Q15631	TSN	TSN_HUMAN	unknown	Translin (EC 3.1.-.-) (Component 3 of promoter of RISC) (C3PO)	DNA-binding protein that specifically recognizes consensus sequences at the breakpoint junctions in chromosomal translocations, mostly involving immunoglobulin (Ig)/T-cell receptor gene segments. Seems to recognize single-stranded DNA ends generated by staggered breaks occurring at recombination hot spots.; Exhibits both single-stranded and double-stranded endoribonuclease activity. May act as an activator of RNA-induced silencing complex (RISC) by facilitating endonucleolytic cleavage of the siRNA passenger strand.	1.12988	27.8559	PROTEIN COMPLEX	PROTEIN COMPLEX,PROTEIN COMPLEX,Undefined
Q15637	SF1 ZFM1 ZNF162	SF01_HUMAN	unknown	Splicing factor 1 (Mammalian branch point-binding protein) (BBP) (mBBP) (Transcription factor ZFM1) (Zinc finger gene in MEN1 locus) (Zinc finger protein 162)	Necessary for the ATP-dependent first step of spliceosome assembly. Binds to the intron branch point sequence (BPS) 5'-UACUAAC-3' of the pre-mRNA. May act as transcription repressor. {ECO:0000269|PubMed:10449420, ECO:0000269|PubMed:8752089, ECO:0000269|PubMed:9660765}.	46.1781	-3.26452	NUCLEOPLASM-1	NUCLEOPLASM-1,NUCLEOPLASM-1,NUCLEOPLASM-1
Q15642	TRIP10 CIP4 STOT STP	CIP4_HUMAN	unknown	Cdc42-interacting protein 4 (Protein Felic) (Salt tolerant protein) (hSTP) (Thyroid receptor-interacting protein 10) (TR-interacting protein 10) (TRIP-10)	Required for translocation of GLUT4 to the plasma membrane in response to insulin signaling (By similarity). Required to coordinate membrane tubulation with reorganization of the actin cytoskeleton during endocytosis. Binds to lipids such as phosphatidylinositol 4,5-bisphosphate and phosphatidylserine and promotes membrane invagination and the formation of tubules. Also promotes CDC42-induced actin polymerization by recruiting WASL/N-WASP which in turn activates the Arp2/3 complex. Actin polymerization may promote the fission of membrane tubules to form endocytic vesicles. Required for the formation of podosomes, actin-rich adhesion structures specific to monocyte-derived cells. May be required for the lysosomal retention of FASLG/FASL. {ECO:0000250, ECO:0000269|PubMed:11069762, ECO:0000269|PubMed:16318909, ECO:0000269|PubMed:16326391}.	0.721641	-0.393738	Undefined	CYTOSOL,NUCLEOPLASM-2,PROTEIN COMPLEX
Q15643	TRIP11 CEV14	TRIPB_HUMAN	unknown	Thyroid receptor-interacting protein 11 (TR-interacting protein 11) (TRIP-11) (Clonal evolution-related gene on chromosome 14 protein) (Golgi-associated microtubule-binding protein 210) (GMAP-210) (Trip230)	Is a membrane tether required for vesicle tethering to Golgi. Has an essential role in the maintenance of Golgi structure and function (PubMed:25473115, PubMed:30728324). It is required for efficient anterograde and retrograde trafficking in the early secretory pathway, functioning at both the ER-to-Golgi intermediate compartment (ERGIC) and Golgi complex (PubMed:25717001). Binds the ligand binding domain of the thyroid receptor (THRB) in the presence of triiodothyronine and enhances THRB-modulated transcription. {ECO:0000269|PubMed:10189370, ECO:0000269|PubMed:25473115, ECO:0000269|PubMed:25717001, ECO:0000269|PubMed:30728324, ECO:0000269|PubMed:9256431}.	3.89949	-31.1701	LYSOSOME	LYSOSOME,Undefined,LYSOSOME
Q15645	TRIP13 PCH2	PCH2_HUMAN	unknown	Pachytene checkpoint protein 2 homolog (Human papillomavirus type 16 E1 protein-binding protein) (16E1-BP) (HPV16 E1 protein-binding protein) (Thyroid hormone receptor interactor 13) (Thyroid receptor-interacting protein 13) (TR-interacting protein 13) (TRIP-13)	Plays a key role in chromosome recombination and chromosome structure development during meiosis. Required at early steps in meiotic recombination that leads to non-crossovers pathways. Also needed for efficient completion of homologous synapsis by influencing crossover distribution along the chromosomes affecting both crossovers and non-crossovers pathways. Also required for development of higher-order chromosome structures and is needed for synaptonemal-complex formation. In males, required for efficient synapsis of the sex chromosomes and for sex body formation. Promotes early steps of the DNA double-strand breaks (DSBs) repair process upstream of the assembly of RAD51 complexes. Required for depletion of HORMAD1 and HORMAD2 from synapsed chromosomes (By similarity). Plays a role in mitotic spindle assembly checkpoint (SAC) activation (PubMed:28553959). {ECO:0000250|UniProtKB:Q3UA06, ECO:0000269|PubMed:28553959}.	24.5696	-1.51944	Undefined	NUCLEOPLASM-1,CYTOSOL,CYTOSOL
Q15648	MED1 ARC205 CRSP1 CRSP200 DRIP205 DRIP230 PBP PPARBP PPARGBP RB18A TRAP220 TRIP2	MED1_HUMAN	unknown	Mediator of RNA polymerase II transcription subunit 1 (Activator-recruited cofactor 205 kDa component) (ARC205) (Mediator complex subunit 1) (Peroxisome proliferator-activated receptor-binding protein) (PBP) (PPAR-binding protein) (Thyroid hormone receptor-associated protein complex 220 kDa component) (Trap220) (Thyroid receptor-interacting protein 2) (TR-interacting protein 2) (TRIP-2) (Vitamin D receptor-interacting protein complex component DRIP205) (p53 regulatory protein RB18A)	Component of the Mediator complex, a coactivator involved in the regulated transcription of nearly all RNA polymerase II-dependent genes. Mediator functions as a bridge to convey information from gene-specific regulatory proteins to the basal RNA polymerase II transcription machinery. Mediator is recruited to promoters by direct interactions with regulatory proteins and serves as a scaffold for the assembly of a functional preinitiation complex with RNA polymerase II and the general transcription factors (PubMed:10406464, PubMed:11867769, PubMed:12037571, PubMed:12218053, PubMed:12556447, PubMed:14636573, PubMed:15340084, PubMed:15471764, PubMed:15989967, PubMed:16574658, PubMed:9653119). Acts as a coactivator for GATA1-mediated transcriptional activation during erythroid differentiation of K562 erythroleukemia cells (PubMed:24245781). {ECO:0000269|PubMed:10406464, ECO:0000269|PubMed:11867769, ECO:0000269|PubMed:12037571, ECO:0000269|PubMed:12218053, ECO:0000269|PubMed:12556447, ECO:0000269|PubMed:14636573, ECO:0000269|PubMed:15340084, ECO:0000269|PubMed:15471764, ECO:0000269|PubMed:15989967, ECO:0000269|PubMed:16574658, ECO:0000269|PubMed:24245781, ECO:0000269|PubMed:9653119}.	23.7043	34.4885	PROTEIN COMPLEX	PROTEIN COMPLEX,Undefined,Undefined
Q15650	TRIP4	TRIP4_HUMAN	unknown	Activating signal cointegrator 1 (ASC-1) (Thyroid receptor-interacting protein 4) (TR-interacting protein 4) (TRIP-4)	Transcription coactivator which associates with nuclear receptors, transcriptional coactivators including EP300, CREBBP and NCOA1, and basal transcription factors like TBP and TFIIA to facilitate nuclear receptors-mediated transcription. May thereby play an important role in establishing distinct coactivator complexes under different cellular conditions. Plays a role in thyroid hormone receptor and estrogen receptor transactivation (PubMed:10454579, PubMed:25219498). Also involved in androgen receptor transactivation (By similarity). Plays a pivotal role in the transactivation of NF-kappa-B, SRF and AP1. Acts as a mediator of transrepression between nuclear receptor and either AP1 or NF-kappa-B (PubMed:12077347). May play a role in the development of neuromuscular junction (PubMed:26924529). May play a role in late myogenic differentiation (By similarity). {ECO:0000250|UniProtKB:Q9QXN3, ECO:0000269|PubMed:10454579, ECO:0000269|PubMed:12077347, ECO:0000269|PubMed:25219498, ECO:0000269|PubMed:26924529}.	31.5549	22.8218	Undefined	NUCLEOPLASM-1,Undefined,CYTOSOL
Q15651	HMGN3 TRIP7 PNAS-24	HMGN3_HUMAN	unknown	High mobility group nucleosome-binding domain-containing protein 3 (Thyroid receptor-interacting protein 7) (TR-interacting protein 7) (TRIP-7)	Binds to nucleosomes, regulating chromatin structure and consequently, chromatin-dependent processes such as transcription, DNA replication and DNA repair. Affects both insulin and glucagon levels and modulates the expression of pancreatic genes involved in insulin secretion. Regulates the expression of the glucose transporter SLC2A2 by binding specifically to its promoter region and recruiting PDX1 and additional transcription factors. Regulates the expression of SLC6A9, a glycine transporter which regulates the glycine concentration in synaptic junctions in the central nervous system, by binding to its transcription start site. May play a role in ocular development and astrocyte function (By similarity). {ECO:0000250}.	-22.3945	7.07477	NUCLEUS	Undefined,NUCLEUS,Undefined
Q15652	JMJD1C JHDM2C KIAA1380 TRIP8	JHD2C_HUMAN	unknown	Probable JmjC domain-containing histone demethylation protein 2C (EC 1.14.11.-) (Jumonji domain-containing protein 1C) (Thyroid receptor-interacting protein 8) (TR-interacting protein 8) (TRIP-8)	Probable histone demethylase that specifically demethylates 'Lys-9' of histone H3, thereby playing a central role in histone code. Demethylation of Lys residue generates formaldehyde and succinate. May be involved in hormone-dependent transcriptional activation, by participating in recruitment to androgen-receptor target genes (By similarity). {ECO:0000250}.	1.24697	24.7353	PROTEIN COMPLEX	PROTEIN COMPLEX,Undefined,PROTEIN COMPLEX
Q15653	NFKBIB IKBB TRIP9	IKBB_HUMAN	unknown	NF-kappa-B inhibitor beta (NF-kappa-BIB) (I-kappa-B-beta) (IkB-B) (IkB-beta) (IkappaBbeta) (Thyroid receptor-interacting protein 9) (TR-interacting protein 9) (TRIP-9)	Inhibits NF-kappa-B by complexing with and trapping it in the cytoplasm. However, the unphosphorylated form resynthesized after cell stimulation is able to bind NF-kappa-B allowing its transport to the nucleus and protecting it to further NFKBIA-dependent inactivation. Association with inhibitor kappa B-interacting NKIRAS1 and NKIRAS2 prevent its phosphorylation rendering it more resistant to degradation, explaining its slower degradation.	26.5988	10.4533	Undefined	NUCLEOPLASM-1,CYTOSOL,CYTOSOL
Q15654	TRIP6 OIP1	TRIP6_HUMAN	unknown	Thyroid receptor-interacting protein 6 (TR-interacting protein 6) (TRIP-6) (Opa-interacting protein 1) (OIP-1) (Zyxin-related protein 1) (ZRP-1)	Relays signals from the cell surface to the nucleus to weaken adherens junction and promote actin cytoskeleton reorganization and cell invasiveness. Involved in lysophosphatidic acid-induced cell adhesion and migration. Acts as a transcriptional coactivator for NF-kappa-B and JUN, and mediates the transrepression of these transcription factors induced by glucocorticoid receptor. {ECO:0000269|PubMed:14688263, ECO:0000269|PubMed:15489293, ECO:0000269|PubMed:16624523, ECO:0000269|PubMed:19017743}.	38.1996	-2.54783	NUCLEOPLASM-1	NUCLEOPLASM-1,NUCLEOPLASM-1,Undefined
Q15678	PTPN14 PEZ PTPD2	PTN14_HUMAN	unknown	Tyrosine-protein phosphatase non-receptor type 14 (EC 3.1.3.48) (Protein-tyrosine phosphatase pez)	Protein tyrosine phosphatase which may play a role in the regulation of lymphangiogenesis, cell-cell adhesion, cell-matrix adhesion, cell migration, cell growth and also regulates TGF-beta gene expression, thereby modulating epithelial-mesenchymal transition. Mediates beta-catenin dephosphorylation at adhesion junctions. Acts as a negative regulator of the oncogenic property of YAP, a downstream target of the hippo pathway, in a cell density-dependent manner. May function as a tumor suppressor. {ECO:0000269|PubMed:10934049, ECO:0000269|PubMed:12808048, ECO:0000269|PubMed:17893246, ECO:0000269|PubMed:20826270, ECO:0000269|PubMed:22233626, ECO:0000269|PubMed:22525271, ECO:0000269|PubMed:22948661}.	13.5	2.42904	CYTOSOL	Undefined,CYTOSOL,Undefined
Q15691	MAPRE1	MARE1_HUMAN	unknown	Microtubule-associated protein RP/EB family member 1 (APC-binding protein EB1) (End-binding protein 1) (EB1)	Plus-end tracking protein (+TIP) that binds to the plus-end of microtubules and regulates the dynamics of the microtubule cytoskeleton (PubMed:12388762, PubMed:16109370, PubMed:19632184, PubMed:21646404, PubMed:28726242, PubMed:28814570). Promotes cytoplasmic microtubule nucleation and elongation (PubMed:12388762, PubMed:16109370, PubMed:19632184, PubMed:21646404, PubMed:28726242, PubMed:28814570). May be involved in spindle function by stabilizing microtubules and anchoring them at centrosomes (PubMed:12388762). Also acts as a regulator of minus-end microtubule organization: interacts with the complex formed by AKAP9 and PDE4DIP, leading to recruit CAMSAP2 to the Golgi apparatus, thereby tethering non-centrosomal minus-end microtubules to the Golgi, an important step for polarized cell movement (PubMed:28814570). Promotes elongation of CAMSAP2-decorated microtubule stretches on the minus-end of microtubules (PubMed:28814570). Acts as a regulator of autophagosome transport via interaction with CAMSAP2 (PubMed:28726242). May play a role in cell migration (By similarity). {ECO:0000250|UniProtKB:Q61166, ECO:0000269|PubMed:12388762, ECO:0000269|PubMed:16109370, ECO:0000269|PubMed:19632184, ECO:0000269|PubMed:21646404, ECO:0000269|PubMed:28726242, ECO:0000269|PubMed:28814570}.	-1.60113	-0.632496	Undefined	CYTOSOL,NUCLEOPLASM-2,Undefined
Q15717	ELAVL1 HUR	ELAV1_HUMAN	unknown	ELAV-like protein 1 (Hu-antigen R) (HuR)	RNA-binding protein that binds to the 3'-UTR region of mRNAs and increases their stability (PubMed:14517288, PubMed:18285462, PubMed:31358969). Involved in embryonic stem cells (ESCs) differentiation: preferentially binds mRNAs that are not methylated by N6-methyladenosine (m6A), stabilizing them, promoting ESCs differentiation (By similarity). Binds to poly-U elements and AU-rich elements (AREs) in the 3'-UTR of target mRNAs (PubMed:8626503, PubMed:17632515, PubMed:18285462, PubMed:23519412, PubMed:14731398). Binds avidly to the AU-rich element in FOS and IL3/interleukin-3 mRNAs. In the case of the FOS AU-rich element, binds to a core element of 27 nucleotides that contain AUUUA, AUUUUA, and AUUUUUA motifs. Binds preferentially to the 5'-UUUU[AG]UUU-3' motif in vitro (PubMed:8626503). With ZNF385A, binds the 3'-UTR of p53/TP53 mRNA to control their nuclear export induced by CDKN2A. Hence, may regulate p53/TP53 expression and mediate in part the CDKN2A anti-proliferative activity. May also bind with ZNF385A the CCNB1 mRNA (By similarity). Increases the stability of the leptin mRNA harboring an AU-rich element (ARE) in its 3' UTR (PubMed:29180010). {ECO:0000250|UniProtKB:P70372, ECO:0000269|PubMed:14517288, ECO:0000269|PubMed:14731398, ECO:0000269|PubMed:17632515, ECO:0000269|PubMed:18285462, ECO:0000269|PubMed:19029303, ECO:0000269|PubMed:23519412, ECO:0000269|PubMed:29180010, ECO:0000269|PubMed:31358969, ECO:0000269|PubMed:8626503}.	4.33283	15.5498	CYTOSOL	Undefined,CYTOSOL,Undefined
Q15723	ELF2 NERF	ELF2_HUMAN	unknown	ETS-related transcription factor Elf-2 (E74-like factor 2) (New ETS-related factor)	Isoform 1 transcriptionally activates the LYN and BLK promoters and acts synergistically with RUNX1 to transactivate the BLK promoter.; Isoform 2 may function in repression of RUNX1-mediated transactivation.	-12.586	8.48626	Undefined	CYTOSOL,NUCLEOPLASM-2,NUCLEOPLASM-2
Q15738	NSDHL H105E3	NSDHL_HUMAN	ER	Sterol-4-alpha-carboxylate 3-dehydrogenase, decarboxylating (EC 1.1.1.170) (Protein H105e3)	Catalyzes the NAD(P)(+)-dependent oxidative decarboxylation of the C4 methyl groups of 4-alpha-carboxysterols in post-squalene cholesterol biosynthesis (By similarity). Plays also a role in the regulation of the endocytic trafficking of EGFR (By similarity). {ECO:0000250|UniProtKB:Q9R1J0}.	-8.73301	-39.1334
Q15742	NAB2 MADER	NAB2_HUMAN	unknown	NGFI-A-binding protein 2 (EGR-1-binding protein 2) (Melanoma-associated delayed early response protein) (Protein MADER)	Acts as a transcriptional repressor for zinc finger transcription factors EGR1 and EGR2. Isoform 2 lacks repression ability (By similarity). {ECO:0000250}.	9.51845	14.1954	CYTOSOL	Undefined,CYTOSOL,Undefined
Q15746	MYLK MLCK MLCK1 MYLK1	MYLK_HUMAN	unknown	Myosin light chain kinase, smooth muscle (MLCK) (smMLCK) (EC 2.7.11.18) (Kinase-related protein) (KRP) (Telokin) [Cleaved into: Myosin light chain kinase, smooth muscle, deglutamylated form]	Calcium/calmodulin-dependent myosin light chain kinase implicated in smooth muscle contraction via phosphorylation of myosin light chains (MLC). Also regulates actin-myosin interaction through a non-kinase activity. Phosphorylates PTK2B/PYK2 and myosin light-chains. Involved in the inflammatory response (e.g. apoptosis, vascular permeability, leukocyte diapedesis), cell motility and morphology, airway hyperreactivity and other activities relevant to asthma. Required for tonic airway smooth muscle contraction that is necessary for physiological and asthmatic airway resistance. Necessary for gastrointestinal motility. Implicated in the regulation of endothelial as well as vascular permeability, probably via the regulation of cytoskeletal rearrangements. In the nervous system it has been shown to control the growth initiation of astrocytic processes in culture and to participate in transmitter release at synapses formed between cultured sympathetic ganglion cells. Critical participant in signaling sequences that result in fibroblast apoptosis. Plays a role in the regulation of epithelial cell survival. Required for epithelial wound healing, especially during actomyosin ring contraction during purse-string wound closure. Mediates RhoA-dependent membrane blebbing. Triggers TRPC5 channel activity in a calcium-dependent signaling, by inducing its subcellular localization at the plasma membrane. Promotes cell migration (including tumor cells) and tumor metastasis. PTK2B/PYK2 activation by phosphorylation mediates ITGB2 activation and is thus essential to trigger neutrophil transmigration during acute lung injury (ALI). May regulate optic nerve head astrocyte migration. Probably involved in mitotic cytoskeletal regulation. Regulates tight junction probably by modulating ZO-1 exchange in the perijunctional actomyosin ring. Mediates burn-induced microvascular barrier injury; triggers endothelial contraction in the development of microvascular hyperpermeability by phosphorylating MLC. Essential for intestinal barrier dysfunction. Mediates Giardia spp.-mediated reduced epithelial barrier function during giardiasis intestinal infection via reorganization of cytoskeletal F-actin and tight junctional ZO-1. Necessary for hypotonicity-induced Ca(2+) entry and subsequent activation of volume-sensitive organic osmolyte/anion channels (VSOAC) in cervical cancer cells. Responsible for high proliferative ability of breast cancer cells through anti-apoptosis. {ECO:0000269|PubMed:11113114, ECO:0000269|PubMed:11976941, ECO:0000269|PubMed:15020676, ECO:0000269|PubMed:15825080, ECO:0000269|PubMed:16284075, ECO:0000269|PubMed:16723733, ECO:0000269|PubMed:18587400, ECO:0000269|PubMed:18710790, ECO:0000269|PubMed:19826488, ECO:0000269|PubMed:20139351, ECO:0000269|PubMed:20181817, ECO:0000269|PubMed:20375339, ECO:0000269|PubMed:20453870}.	-7.14193	-12.1983	Undefined	Undefined,Undefined,Undefined
Q15750	TAB1 MAP3K7IP1	TAB1_HUMAN	unknown	TGF-beta-activated kinase 1 and MAP3K7-binding protein 1 (Mitogen-activated protein kinase kinase kinase 7-interacting protein 1) (TGF-beta-activated kinase 1-binding protein 1) (TAK1-binding protein 1)	May be an important signaling intermediate between TGFB receptors and MAP3K7/TAK1. May play an important role in mammalian embryogenesis.	15.856	2.07537	CYTOSOL	Undefined,CYTOSOL,CYTOSOL
Q15751	HERC1	HERC1_HUMAN	unknown	Probable E3 ubiquitin-protein ligase HERC1 (EC 2.3.2.26) (HECT domain and RCC1-like domain-containing protein 1) (HECT-type E3 ubiquitin transferase HERC1) (p532) (p619)	Involved in membrane trafficking via some guanine nucleotide exchange factor (GEF) activity and its ability to bind clathrin. Acts as a GEF for Arf and Rab, by exchanging bound GDP for free GTP. Binds phosphatidylinositol 4,5-bisphosphate, which is required for GEF activity. May also act as a E3 ubiquitin-protein ligase which accepts ubiquitin from an E2 ubiquitin-conjugating enzyme in the form of a thioester and then directly transfers the ubiquitin to targeted substrates. {ECO:0000269|PubMed:15642342, ECO:0000269|PubMed:8861955, ECO:0000269|PubMed:9233772}.	11.7664	39.1968	PROTEIN COMPLEX	Undefined,PROTEIN COMPLEX,PROTEIN COMPLEX
Q15758	SLC1A5 ASCT2 M7V1 RDR RDRC	AAAT_HUMAN	unknown	Neutral amino acid transporter B(0) (ATB(0)) (Baboon M7 virus receptor) (RD114/simian type D retrovirus receptor) (Sodium-dependent neutral amino acid transporter type 2) (Solute carrier family 1 member 5)	Sodium-dependent amino acids transporter that has a broad substrate specificity, with a preference for zwitterionic amino acids. It accepts as substrates all neutral amino acids, including glutamine, asparagine, and branched-chain and aromatic amino acids, and excludes methylated, anionic, and cationic amino acids (PubMed:8702519, PubMed:29872227). Through binding of the fusogenic protein syncytin-1/ERVW-1 may mediate trophoblasts syncytialization, the spontaneous fusion of their plasma membranes, an essential process in placental development (PubMed:10708449, PubMed:23492904). {ECO:0000269|PubMed:10708449, ECO:0000269|PubMed:23492904, ECO:0000269|PubMed:29872227, ECO:0000269|PubMed:8702519}.; (Microbial infection) Acts as a cell surface receptor for Feline endogenous virus RD114. {ECO:0000269|PubMed:10051606, ECO:0000269|PubMed:10196349}.; (Microbial infection) Acts as a cell surface receptor for Baboon M7 endogenous virus. {ECO:0000269|PubMed:10196349}.; (Microbial infection) Acts as a cell surface receptor for type D simian retroviruses. {ECO:0000269|PubMed:10196349}.	-17.9682	-35.8621	Undefined	ER,LYSOSOME,Undefined
Q15771	RAB30	RAB30_HUMAN	unknown	Ras-related protein Rab-30	The small GTPases Rab are key regulators of intracellular membrane trafficking, from the formation of transport vesicles to their fusion with membranes. Rabs cycle between an inactive GDP-bound form and an active GTP-bound form that is able to recruit to membranes different set of downstream effectors directly responsible for vesicle formation, movement, tethering and fusion (By similarity). Required for maintaining the structural integrity of the Golgi apparatus, possibly by mediating interactions with cytoplasmic scaffolding proteins. {ECO:0000250, ECO:0000269|PubMed:22188167}.	1.83767	-35.2627	Undefined	LYSOSOME,PM,PM
Q15773	MLF2	MLF2_HUMAN	unknown	Myeloid leukemia factor 2 (Myelodysplasia-myeloid leukemia factor 2)		-0.718187	-9.90528	RIBOSOME	Undefined,Undefined,RIBOSOME
Q15785	TOMM34 URCC3	TOM34_HUMAN	unknown	Mitochondrial import receptor subunit TOM34 (hTom34) (Translocase of outer membrane 34 kDa subunit)	Plays a role in the import of cytosolically synthesized preproteins into mitochondria. Binds the mature portion of precursor proteins. Interacts with cellular components, and possesses weak ATPase activity. May be a chaperone-like protein that helps to keep newly synthesized precursors in an unfolded import compatible state. {ECO:0000269|PubMed:10101285, ECO:0000269|PubMed:11913975, ECO:0000269|PubMed:9324309}.	6.64747	7.89755	Undefined	CYTOSOL,CYTOSOL,PROTEIN COMPLEX
Q15796	SMAD2 MADH2 MADR2	SMAD2_HUMAN	unknown	Mothers against decapentaplegic homolog 2 (MAD homolog 2) (Mothers against DPP homolog 2) (JV18-1) (Mad-related protein 2) (hMAD-2) (SMAD family member 2) (SMAD 2) (Smad2) (hSMAD2)	Receptor-regulated SMAD (R-SMAD) that is an intracellular signal transducer and transcriptional modulator activated by TGF-beta (transforming growth factor) and activin type 1 receptor kinases. Binds the TRE element in the promoter region of many genes that are regulated by TGF-beta and, on formation of the SMAD2/SMAD4 complex, activates transcription. May act as a tumor suppressor in colorectal carcinoma. Positively regulates PDPK1 kinase activity by stimulating its dissociation from the 14-3-3 protein YWHAQ which acts as a negative regulator. {ECO:0000269|PubMed:16751101, ECO:0000269|PubMed:16862174, ECO:0000269|PubMed:17327236, ECO:0000269|PubMed:19289081, ECO:0000269|PubMed:9892009}.	19.1109	4.09773	CYTOSOL	Undefined,CYTOSOL,Undefined
Q15811	ITSN1 ITSN SH3D1A	ITSN1_HUMAN	unknown	Intersectin-1 (SH3 domain-containing protein 1A) (SH3P17)	Adapter protein that provides a link between the endocytic membrane traffic and the actin assembly machinery (PubMed:11584276, PubMed:29887380). Acts as guanine nucleotide exchange factor (GEF) for CDC42, and thereby stimulates actin nucleation mediated by WASL and the ARP2/3 complex (PubMed:11584276). Plays a role in the assembly and maturation of clathrin-coated vesicles (By similarity). Recruits FCHSD2 to clathrin-coated pits (PubMed:29887380). Involved in endocytosis of activated EGFR, and probably also other growth factor receptors (By similarity). Involved in endocytosis of integrin beta-1 (ITGB1) and transferrin receptor (TFR); internalization of ITGB1 as DAB2-dependent cargo but not TFR may involve association with DAB2 (PubMed:22648170). Promotes ubiquitination and subsequent degradation of EGFR, and thereby contributes to the down-regulation of EGFR-dependent signaling pathways. In chromaffin cells, required for normal exocytosis of catecholamines. Required for rapid replenishment of release-ready synaptic vesicles at presynaptic active zones (By similarity). Inhibits ARHGAP31 activity toward RAC1 (PubMed:11744688). {ECO:0000250|UniProtKB:Q9WVE9, ECO:0000250|UniProtKB:Q9Z0R4, ECO:0000269|PubMed:11584276, ECO:0000269|PubMed:11744688, ECO:0000269|PubMed:22648170, ECO:0000269|PubMed:29887380}.; [Isoform 1]: Plays a role in synaptic vesicle endocytosis in brain neurons. {ECO:0000250|UniProtKB:Q9Z0R4}.	16.3803	16.5532	Undefined	PROTEIN COMPLEX,CYTOSOL,Undefined
Q15813	TBCE	TBCE_HUMAN	unknown	Tubulin-specific chaperone E (Tubulin-folding cofactor E)	Tubulin-folding protein; involved in the second step of the tubulin folding pathway and in the regulation of tubulin heterodimer dissociation. Required for correct organization of microtubule cytoskeleton and mitotic splindle, and maintenance of the neuronal microtubule network. {ECO:0000269|PubMed:11847227, ECO:0000269|PubMed:27666369}.	29.8318	0.037169	Undefined	NUCLEOPLASM-1,Undefined,CYTOSOL
Q15814	TBCC	TBCC_HUMAN	unknown	Tubulin-specific chaperone C (Tubulin-folding cofactor C) (CFC)	Tubulin-folding protein; involved in the final step of the tubulin folding pathway. {ECO:0000269|PubMed:11847227}.	21.4401	0.0776109	CYTOSOL	Undefined,CYTOSOL,CYTOSOL
Q15831	STK11 LKB1 PJS	STK11_HUMAN	unknown	Serine/threonine-protein kinase STK11 (EC 2.7.11.1) (Liver kinase B1) (LKB1) (hLKB1) (Renal carcinoma antigen NY-REN-19)	Tumor suppressor serine/threonine-protein kinase that controls the activity of AMP-activated protein kinase (AMPK) family members, thereby playing a role in various processes such as cell metabolism, cell polarity, apoptosis and DNA damage response. Acts by phosphorylating the T-loop of AMPK family proteins, thus promoting their activity: phosphorylates PRKAA1, PRKAA2, BRSK1, BRSK2, MARK1, MARK2, MARK3, MARK4, NUAK1, NUAK2, SIK1, SIK2, SIK3 and SNRK but not MELK. Also phosphorylates non-AMPK family proteins such as STRADA, PTEN and possibly p53/TP53. Acts as a key upstream regulator of AMPK by mediating phosphorylation and activation of AMPK catalytic subunits PRKAA1 and PRKAA2 and thereby regulates processes including: inhibition of signaling pathways that promote cell growth and proliferation when energy levels are low, glucose homeostasis in liver, activation of autophagy when cells undergo nutrient deprivation, and B-cell differentiation in the germinal center in response to DNA damage. Also acts as a regulator of cellular polarity by remodeling the actin cytoskeleton. Required for cortical neuron polarization by mediating phosphorylation and activation of BRSK1 and BRSK2, leading to axon initiation and specification. Involved in DNA damage response: interacts with p53/TP53 and recruited to the CDKN1A/WAF1 promoter to participate in transcription activation. Able to phosphorylate p53/TP53; the relevance of such result in vivo is however unclear and phosphorylation may be indirect and mediated by downstream STK11/LKB1 kinase NUAK1. Also acts as a mediator of p53/TP53-dependent apoptosis via interaction with p53/TP53: translocates to the mitochondrion during apoptosis and regulates p53/TP53-dependent apoptosis pathways. Regulates UV radiation-induced DNA damage response mediated by CDKN1A. In association with NUAK1, phosphorylates CDKN1A in response to UV radiation and contributes to its degradation which is necessary for optimal DNA repair (PubMed:25329316). {ECO:0000269|PubMed:11430832, ECO:0000269|PubMed:12805220, ECO:0000269|PubMed:14517248, ECO:0000269|PubMed:14976552, ECO:0000269|PubMed:15016379, ECO:0000269|PubMed:15733851, ECO:0000269|PubMed:15987703, ECO:0000269|PubMed:17108107, ECO:0000269|PubMed:21317932, ECO:0000269|PubMed:25329316}.; [Isoform 2]: Has a role in spermiogenesis. {ECO:0000250}.	1.05546	-11.1021	Undefined	CYTOSOL,Undefined,RIBOSOME
Q15833	STXBP2 UNC18B	STXB2_HUMAN	unknown	Syntaxin-binding protein 2 (Protein unc-18 homolog 2) (Unc18-2) (Protein unc-18 homolog B) (Unc-18B)	Involved in intracellular vesicle trafficking and vesicle fusion with membranes. Contributes to the granule exocytosis machinery through interaction with soluble N-ethylmaleimide-sensitive factor attachment protein receptor (SNARE) proteins that regulate membrane fusion. Regulates cytotoxic granule exocytosis in natural killer (NK) cells. {ECO:0000269|PubMed:19804848, ECO:0000269|PubMed:19884660}.	3.74642	-31.1248	Undefined	PM,Undefined,LYSOSOME
Q15904	ATP6AP1 ATP6IP1 ATP6S1 VATPS1 XAP3	VAS1_HUMAN	unknown	V-type proton ATPase subunit S1 (V-ATPase subunit S1) (Protein XAP-3) (V-ATPase Ac45 subunit) (V-ATPase S1 accessory protein) (Vacuolar proton pump subunit S1)	Accessory subunit of the proton-transporting vacuolar (V)-ATPase protein pump, which is required for luminal acidification of secretory vesicles. Guides the V-type ATPase into specialized subcellular compartments, such as neuroendocrine regulated secretory vesicles or the ruffled border of the osteoclast, thereby regulating its activity. Involved in membrane trafficking and Ca(2+)-dependent membrane fusion. May play a role in the assembly of the V-type ATPase complex. In aerobic conditions, involved in intracellular iron homeostasis, thus triggering the activity of Fe(2+) prolyl hydroxylase (PHD) enzymes, and leading to HIF1A hydroxylation and subsequent proteasomal degradation (PubMed:28296633). {ECO:0000269|PubMed:28296633, ECO:0000305|PubMed:27231034}.	2.44424	-44.1684	Undefined	PM,LYSOSOME,LYSOSOME
Q15906	VPS72 TCFL1 YL1	VPS72_HUMAN	unknown	Vacuolar protein sorting-associated protein 72 homolog (Protein YL-1) (Transcription factor-like 1)	Deposition-and-exchange histone chaperone specific for H2AZ1, specifically chaperones H2AZ1 and deposits it into nucleosomes. As component of the SRCAP complex, mediates the ATP-dependent exchange of histone H2AZ1/H2B dimers for nucleosomal H2A/H2B, leading to transcriptional regulation of selected genes by chromatin remodeling. {ECO:0000269|PubMed:26974126}.	-2.63922	33.5076	PROTEIN COMPLEX	Undefined,PROTEIN COMPLEX,Undefined
Q15907	RAB11B YPT3	RB11B_HUMAN	unknown	Ras-related protein Rab-11B (EC 3.6.5.2) (GTP-binding protein YPT3)	The small GTPases Rab are key regulators of intracellular membrane trafficking, from the formation of transport vesicles to their fusion with membranes. Rabs cycle between an inactive GDP-bound form and an active GTP-bound form that is able to recruit to membranes different set of downstream effectors directly responsible for vesicle formation, movement, tethering and fusion. The small Rab GTPase RAB11B plays a role in endocytic recycling, regulating apical recycling of several transmembrane proteins including cystic fibrosis transmembrane conductance regulator/CFTR, epithelial sodium channel/ENaC, potassium voltage-gated channel, and voltage-dependent L-type calcium channel. May also regulate constitutive and regulated secretion, like insulin granule exocytosis. Required for melanosome transport and release from melanocytes. Also regulates V-ATPase intracellular transport in response to extracellular acidosis. {ECO:0000269|PubMed:14627637, ECO:0000269|PubMed:19029296, ECO:0000269|PubMed:19244346, ECO:0000269|PubMed:20717956, ECO:0000269|PubMed:21248079, ECO:0000269|PubMed:22129970}.	4.49732	-36.2655	LYSOSOME	LYSOSOME,Undefined,LYSOSOME
Q15910	EZH2 KMT6	EZH2_HUMAN	unknown	Histone-lysine N-methyltransferase EZH2 (EC 2.1.1.356) (ENX-1) (Enhancer of zeste homolog 2) (Lysine N-methyltransferase 6)	Polycomb group (PcG) protein. Catalytic subunit of the PRC2/EED-EZH2 complex, which methylates 'Lys-9' (H3K9me) and 'Lys-27' (H3K27me) of histone H3, leading to transcriptional repression of the affected target gene. Able to mono-, di- and trimethylate 'Lys-27' of histone H3 to form H3K27me1, H3K27me2 and H3K27me3, respectively. Displays a preference for substrates with less methylation, loses activity when progressively more methyl groups are incorporated into H3K27, H3K27me0 > H3K27me1 > H3K27me2 (PubMed:22323599, PubMed:30923826). Compared to EZH1-containing complexes, it is more abundant in embryonic stem cells and plays a major role in forming H3K27me3, which is required for embryonic stem cell identity and proper differentiation. The PRC2/EED-EZH2 complex may also serve as a recruiting platform for DNA methyltransferases, thereby linking two epigenetic repression systems. Genes repressed by the PRC2/EED-EZH2 complex include HOXC8, HOXA9, MYT1, CDKN2A and retinoic acid target genes. EZH2 can also methylate non-histone proteins such as the transcription factor GATA4 and the nuclear receptor RORA. Regulates the circadian clock via histone methylation at the promoter of the circadian genes. Essential for the CRY1/2-mediated repression of the transcriptional activation of PER1/2 by the CLOCK-ARNTL/BMAL1 heterodimer; involved in the di and trimethylation of 'Lys-27' of histone H3 on PER1/2 promoters which is necessary for the CRY1/2 proteins to inhibit transcription. {ECO:0000269|PubMed:14532106, ECO:0000269|PubMed:15225548, ECO:0000269|PubMed:15231737, ECO:0000269|PubMed:15385962, ECO:0000269|PubMed:16179254, ECO:0000269|PubMed:16357870, ECO:0000269|PubMed:16618801, ECO:0000269|PubMed:16717091, ECO:0000269|PubMed:16936726, ECO:0000269|PubMed:17210787, ECO:0000269|PubMed:17344414, ECO:0000269|PubMed:18285464, ECO:0000269|PubMed:19026781, ECO:0000269|PubMed:20935635, ECO:0000269|PubMed:22323599, ECO:0000269|PubMed:23063525, ECO:0000269|PubMed:24474760, ECO:0000269|PubMed:30923826}.	-15.9858	26.4895	NUCLEOPLASM-2	NUCLEOPLASM-2,NUCLEOPLASM-2,NUCLEOPLASM-2
Q15942	ZYX	ZYX_HUMAN	unknown	Zyxin (Zyxin-2)	Adhesion plaque protein. Binds alpha-actinin and the CRP protein. Important for targeting TES and ENA/VASP family members to focal adhesions and for the formation of actin-rich structures. May be a component of a signal transduction pathway that mediates adhesion-stimulated changes in gene expression (By similarity). {ECO:0000250}.	27.4855	-2.08887	CYTOSOL	CYTOSOL,CYTOSOL,CYTOSOL
Q16134	ETFDH	ETFD_HUMAN	MITOCHONDRIA	Electron transfer flavoprotein-ubiquinone oxidoreductase, mitochondrial (ETF-QO) (ETF-ubiquinone oxidoreductase) (EC 1.5.5.1) (Electron-transferring-flavoprotein dehydrogenase) (ETF dehydrogenase)	Accepts electrons from ETF and reduces ubiquinone.	-32.4353	-9.23498
Q16181	SEPTIN7 CDC10 SEPT7	SEPT7_HUMAN	unknown	Septin-7 (CDC10 protein homolog)	Filament-forming cytoskeletal GTPase. Required for normal organization of the actin cytoskeleton. Required for normal progress through mitosis. Involved in cytokinesis. Required for normal association of CENPE with the kinetochore. Plays a role in ciliogenesis and collective cell movements. Forms a filamentous structure with SEPTIN12, SEPTIN6, SEPTIN2 and probably SEPTIN4 at the sperm annulus which is required for the structural integrity and motility of the sperm tail during postmeiotic differentiation (PubMed:25588830). {ECO:0000269|PubMed:17803907, ECO:0000269|PubMed:18460473, ECO:0000305|PubMed:25588830}.	15.4774	16.6026	Undefined	PROTEIN COMPLEX,CYTOSOL,Undefined
Q16186	ADRM1 GP110	ADRM1_HUMAN	unknown	Proteasomal ubiquitin receptor ADRM1 (110 kDa cell membrane glycoprotein) (Gp110) (Adhesion-regulating molecule 1) (ARM-1) (Proteasome regulatory particle non-ATPase 13) (hRpn13) (Rpn13 homolog)	Component of the 26S proteasome, a multiprotein complex involved in the ATP-dependent degradation of ubiquitinated proteins. This complex plays a key role in the maintenance of protein homeostasis by removing misfolded or damaged proteins, which could impair cellular functions, and by removing proteins whose functions are no longer required. Therefore, the proteasome participates in numerous cellular processes, including cell cycle progression, apoptosis, or DNA damage repair. Within the complex, functions as a proteasomal ubiquitin receptor. Engages and activates 19S-associated deubiquitinases UCHL5 and PSMD14 during protein degradation. UCHL5 reversibly associate with the 19S regulatory particle whereas PSMD14 is an intrinsic subunit of the proteasome lid subcomplex. {ECO:0000269|PubMed:16815440, ECO:0000269|PubMed:16906146, ECO:0000269|PubMed:16990800, ECO:0000269|PubMed:17139257, ECO:0000269|PubMed:18497817, ECO:0000269|PubMed:24752541, ECO:0000269|PubMed:25702870, ECO:0000269|PubMed:25702872}.	-4.68626	38.7335	Undefined	NUCLEOPLASM-2,PROTEIN COMPLEX,PROTEIN COMPLEX
Q16204	CCDC6 D10S170 TST1	CCDC6_HUMAN	unknown	Coiled-coil domain-containing protein 6 (Papillary thyroid carcinoma-encoded protein) (Protein H4)		22.8277	17.3678	CYTOSOL	Undefined,CYTOSOL,Undefined
Q16222	UAP1 SPAG2	UAP1_HUMAN	unknown	UDP-N-acetylhexosamine pyrophosphorylase (Antigen X) (AGX) (Sperm-associated antigen 2) [Includes: UDP-N-acetylgalactosamine pyrophosphorylase (EC 2.7.7.83) (AGX-1); UDP-N-acetylglucosamine pyrophosphorylase (EC 2.7.7.23) (AGX-2)]	Converts UTP and GlcNAc-1-P into UDP-GlcNAc, and UTP and GalNAc-1-P into UDP-GalNAc. Isoform AGX1 has 2 to 3 times higher activity towards GalNAc-1-P, while isoform AGX2 has 8 times more activity towards GlcNAc-1-P.	27.8757	11.0523	Undefined	NUCLEOPLASM-1,CYTOSOL,CYTOSOL
Q16254	E2F4	E2F4_HUMAN	unknown	Transcription factor E2F4 (E2F-4)	Transcription activator that binds DNA cooperatively with DP proteins through the E2 recognition site, 5'-TTTC[CG]CGC-3' found in the promoter region of a number of genes whose products are involved in cell cycle regulation or in DNA replication. The DRTF1/E2F complex functions in the control of cell-cycle progression from G1 to S phase. E2F4 binds with high affinity to RBL1 and RBL2. In some instances can also bind RB1. Specifically required for multiciliate cell differentiation: together with MCIDAS and E2F5, binds and activate genes required for centriole biogenesis. {ECO:0000250|UniProtKB:Q6DE14, ECO:0000269|PubMed:7958924, ECO:0000269|PubMed:7958925}.	-4.81016	10.523	Undefined	CYTOSOL,NUCLEOPLASM-2,Undefined
Q16342	PDCD2 RP8 ZMYND7	PDCD2_HUMAN	unknown	Programmed cell death protein 2 (Zinc finger MYND domain-containing protein 7) (Zinc finger protein Rp-8)	May be a DNA-binding protein with a regulatory function. May play an important role in cell death and/or in regulation of cell proliferation.	20.7371	2.39018	CYTOSOL	Undefined,CYTOSOL,CYTOSOL
Q16401	PSMD5 KIAA0072	PSMD5_HUMAN	PROTEIN COMPLEX	26S proteasome non-ATPase regulatory subunit 5 (26S protease subunit S5 basic) (26S proteasome subunit S5B)	Acts as a chaperone during the assembly of the 26S proteasome, specifically of the base subcomplex of the PA700/19S regulatory complex (RC). In the initial step of the base subcomplex assembly is part of an intermediate PSMD5:PSMC2:PSMC1:PSMD2 module which probably assembles with a PSMD10:PSMC4:PSMC5:PAAF1 module followed by dissociation of PSMD5. {ECO:0000269|PubMed:19412159, ECO:0000269|PubMed:19490896}.	-3.64592	37.3017
Q16512	PKN1 PAK1 PKN PRK1 PRKCL1	PKN1_HUMAN	unknown	Serine/threonine-protein kinase N1 (EC 2.7.11.13) (Protease-activated kinase 1) (PAK-1) (Protein kinase C-like 1) (Protein kinase C-like PKN) (Protein kinase PKN-alpha) (Protein-kinase C-related kinase 1) (Serine-threonine protein kinase N)	PKC-related serine/threonine-protein kinase involved in various processes such as regulation of the intermediate filaments of the actin cytoskeleton, cell migration, tumor cell invasion and transcription regulation. Part of a signaling cascade that begins with the activation of the adrenergic receptor ADRA1B and leads to the activation of MAPK14. Regulates the cytoskeletal network by phosphorylating proteins such as VIM and neurofilament proteins NEFH, NEFL and NEFM, leading to inhibit their polymerization. Phosphorylates 'Ser-575', 'Ser-637' and 'Ser-669' of MAPT/Tau, lowering its ability to bind to microtubules, resulting in disruption of tubulin assembly. Acts as a key coactivator of androgen receptor (AR)-dependent transcription, by being recruited to AR target genes and specifically mediating phosphorylation of 'Thr-11' of histone H3 (H3T11ph), a specific tag for epigenetic transcriptional activation that promotes demethylation of histone H3 'Lys-9' (H3K9me) by KDM4C/JMJD2C. Phosphorylates HDAC5, HDAC7 and HDAC9, leading to impair their import in the nucleus. Phosphorylates 'Thr-38' of PPP1R14A, 'Ser-159', 'Ser-163' and 'Ser-170' of MARCKS, and GFAP. Able to phosphorylate RPS6 in vitro. {ECO:0000269|PubMed:11104762, ECO:0000269|PubMed:12514133, ECO:0000269|PubMed:17332740, ECO:0000269|PubMed:18066052, ECO:0000269|PubMed:20188095, ECO:0000269|PubMed:21224381, ECO:0000269|PubMed:21754995, ECO:0000269|PubMed:24248594, ECO:0000269|PubMed:8557118, ECO:0000269|PubMed:8621664, ECO:0000269|PubMed:9175763}.	21.4384	6.80302	CYTOSOL	Undefined,CYTOSOL,CYTOSOL
Q16513	PKN2 PRK2 PRKCL2	PKN2_HUMAN	unknown	Serine/threonine-protein kinase N2 (EC 2.7.11.13) (PKN gamma) (Protein kinase C-like 2) (Protein-kinase C-related kinase 2)	PKC-related serine/threonine-protein kinase and Rho/Rac effector protein that participates in specific signal transduction responses in the cell. Plays a role in the regulation of cell cycle progression, actin cytoskeleton assembly, cell migration, cell adhesion, tumor cell invasion and transcription activation signaling processes. Phosphorylates CTTN in hyaluronan-induced astrocytes and hence decreases CTTN ability to associate with filamentous actin. Phosphorylates HDAC5, therefore lead to impair HDAC5 import. Direct RhoA target required for the regulation of the maturation of primordial junctions into apical junction formation in bronchial epithelial cells. Required for G2/M phases of the cell cycle progression and abscission during cytokinesis in a ECT2-dependent manner. Stimulates FYN kinase activity that is required for establishment of skin cell-cell adhesion during keratinocytes differentiation. Regulates epithelial bladder cells speed and direction of movement during cell migration and tumor cell invasion. Inhibits Akt pro-survival-induced kinase activity. Mediates Rho protein-induced transcriptional activation via the c-fos serum response factor (SRF). Involved in the negative regulation of ciliogenesis (PubMed:27104747). {ECO:0000269|PubMed:10226025, ECO:0000269|PubMed:10926925, ECO:0000269|PubMed:11777936, ECO:0000269|PubMed:11781095, ECO:0000269|PubMed:15123640, ECO:0000269|PubMed:15364941, ECO:0000269|PubMed:17332740, ECO:0000269|PubMed:20188095, ECO:0000269|PubMed:20974804, ECO:0000269|PubMed:21754995, ECO:0000269|PubMed:27104747, ECO:0000269|PubMed:9121475}.; (Microbial infection) Phosphorylates HCV NS5B leading to stimulation of HCV RNA replication. {ECO:0000269|PubMed:15364941}.	2.46393	-22.0183	Undefined	Undefined,Undefined,Undefined
Q16527	CSRP2 LMO5 SMLIM	CSRP2_HUMAN	unknown	Cysteine and glycine-rich protein 2 (Cysteine-rich protein 2) (CRP2) (LIM domain only protein 5) (LMO-5) (Smooth muscle cell LIM protein) (SmLIM)	Drastically down-regulated in response to PDGF-BB or cell injury, that promote smooth muscle cell proliferation and dedifferentiation. Seems to play a role in the development of the embryonic vascular system.	24.3917	-6.76847	NUCLEOPLASM-1	NUCLEOPLASM-1,NUCLEOPLASM-1,Undefined
Q16531	DDB1 XAP1	DDB1_HUMAN	unknown	DNA damage-binding protein 1 (DDB p127 subunit) (DNA damage-binding protein a) (DDBa) (Damage-specific DNA-binding protein 1) (HBV X-associated protein 1) (XAP-1) (UV-damaged DNA-binding factor) (UV-damaged DNA-binding protein 1) (UV-DDB 1) (XPE-binding factor) (XPE-BF) (Xeroderma pigmentosum group E-complementing protein) (XPCe)	Protein, which is both involved in DNA repair and protein ubiquitination, as part of the UV-DDB complex and DCX (DDB1-CUL4-X-box) complexes, respectively (PubMed:15448697, PubMed:14739464, PubMed:16260596, PubMed:16482215, PubMed:17079684, PubMed:16407242, PubMed:16407252, PubMed:16940174). Core component of the UV-DDB complex (UV-damaged DNA-binding protein complex), a complex that recognizes UV-induced DNA damage and recruit proteins of the nucleotide excision repair pathway (the NER pathway) to initiate DNA repair (PubMed:15448697, PubMed:16260596, PubMed:16407242, PubMed:16940174). The UV-DDB complex preferentially binds to cyclobutane pyrimidine dimers (CPD), 6-4 photoproducts (6-4 PP), apurinic sites and short mismatches (PubMed:15448697, PubMed:16260596, PubMed:16407242, PubMed:16940174). Also functions as a component of numerous distinct DCX (DDB1-CUL4-X-box) E3 ubiquitin-protein ligase complexes which mediate the ubiquitination and subsequent proteasomal degradation of target proteins (PubMed:14739464, PubMed:16407252, PubMed:16482215, PubMed:17079684, PubMed:25043012, PubMed:25108355, PubMed:18332868, PubMed:18381890, PubMed:19966799, PubMed:22118460, PubMed:28886238). The functional specificity of the DCX E3 ubiquitin-protein ligase complex is determined by the variable substrate recognition component recruited by DDB1 (PubMed:14739464, PubMed:16407252, PubMed:16482215, PubMed:17079684, PubMed:25043012, PubMed:25108355, PubMed:18332868, PubMed:18381890, PubMed:19966799, PubMed:22118460). DCX(DDB2) (also known as DDB1-CUL4-ROC1, CUL4-DDB-ROC1 and CUL4-DDB-RBX1) may ubiquitinate histone H2A, histone H3 and histone H4 at sites of UV-induced DNA damage (PubMed:16678110, PubMed:17041588, PubMed:16473935, PubMed:18593899). The ubiquitination of histones may facilitate their removal from the nucleosome and promote subsequent DNA repair (PubMed:16678110, PubMed:17041588, PubMed:16473935, PubMed:18593899). DCX(DDB2) also ubiquitinates XPC, which may enhance DNA-binding by XPC and promote NER (PubMed:15882621). DCX(DTL) plays a role in PCNA-dependent polyubiquitination of CDT1 and MDM2-dependent ubiquitination of TP53 in response to radiation-induced DNA damage and during DNA replication (PubMed:17041588). DCX(ERCC8) (the CSA complex) plays a role in transcription-coupled repair (TCR) (PubMed:12732143). The DDB1-CUL4A-DTL E3 ligase complex regulates the circadian clock function by mediating the ubiquitination and degradation of CRY1 (PubMed:26431207). DDB1-mediated CRY1 degradation promotes FOXO1 protein stability and FOXO1-mediated gluconeogenesis in the liver (By similarity). {ECO:0000250|UniProtKB:Q3U1J4, ECO:0000269|PubMed:12732143, ECO:0000269|PubMed:14739464, ECO:0000269|PubMed:15448697, ECO:0000269|PubMed:15882621, ECO:0000269|PubMed:16260596, ECO:0000269|PubMed:16407242, ECO:0000269|PubMed:16407252, ECO:0000269|PubMed:16473935, ECO:0000269|PubMed:16482215, ECO:0000269|PubMed:16678110, ECO:0000269|PubMed:16940174, ECO:0000269|PubMed:17041588, ECO:0000269|PubMed:17079684, ECO:0000269|PubMed:18332868, ECO:0000269|PubMed:18381890, ECO:0000269|PubMed:18593899, ECO:0000269|PubMed:19966799, ECO:0000269|PubMed:22118460, ECO:0000269|PubMed:25043012, ECO:0000269|PubMed:25108355, ECO:0000269|PubMed:26431207, ECO:0000269|PubMed:28886238}.	1.86443	27.0322	PROTEIN COMPLEX	PROTEIN COMPLEX,PROTEIN COMPLEX,PROTEIN COMPLEX
Q16537	PPP2R5E	2A5E_HUMAN	unknown	Serine/threonine-protein phosphatase 2A 56 kDa regulatory subunit epsilon isoform (PP2A B subunit isoform B'-epsilon) (PP2A B subunit isoform B56-epsilon) (PP2A B subunit isoform PR61-epsilon) (PP2A B subunit isoform R5-epsilon)	The B regulatory subunit might modulate substrate selectivity and catalytic activity, and also might direct the localization of the catalytic enzyme to a particular subcellular compartment.	4.98726	2.09764	Undefined	CYTOSOL,CYTOSOL,PROTEIN COMPLEX
Q16539	MAPK14 CSBP CSBP1 CSBP2 CSPB1 MXI2 SAPK2A	MK14_HUMAN	unknown	Mitogen-activated protein kinase 14 (MAP kinase 14) (MAPK 14) (EC 2.7.11.24) (Cytokine suppressive anti-inflammatory drug-binding protein) (CSAID-binding protein) (CSBP) (MAP kinase MXI2) (MAX-interacting protein 2) (Mitogen-activated protein kinase p38 alpha) (MAP kinase p38 alpha) (Stress-activated protein kinase 2a) (SAPK2a)	Serine/threonine kinase which acts as an essential component of the MAP kinase signal transduction pathway. MAPK14 is one of the four p38 MAPKs which play an important role in the cascades of cellular responses evoked by extracellular stimuli such as proinflammatory cytokines or physical stress leading to direct activation of transcription factors. Accordingly, p38 MAPKs phosphorylate a broad range of proteins and it has been estimated that they may have approximately 200 to 300 substrates each. Some of the targets are downstream kinases which are activated through phosphorylation and further phosphorylate additional targets. RPS6KA5/MSK1 and RPS6KA4/MSK2 can directly phosphorylate and activate transcription factors such as CREB1, ATF1, the NF-kappa-B isoform RELA/NFKB3, STAT1 and STAT3, but can also phosphorylate histone H3 and the nucleosomal protein HMGN1. RPS6KA5/MSK1 and RPS6KA4/MSK2 play important roles in the rapid induction of immediate-early genes in response to stress or mitogenic stimuli, either by inducing chromatin remodeling or by recruiting the transcription machinery. On the other hand, two other kinase targets, MAPKAPK2/MK2 and MAPKAPK3/MK3, participate in the control of gene expression mostly at the post-transcriptional level, by phosphorylating ZFP36 (tristetraprolin) and ELAVL1, and by regulating EEF2K, which is important for the elongation of mRNA during translation. MKNK1/MNK1 and MKNK2/MNK2, two other kinases activated by p38 MAPKs, regulate protein synthesis by phosphorylating the initiation factor EIF4E2. MAPK14 interacts also with casein kinase II, leading to its activation through autophosphorylation and further phosphorylation of TP53/p53. In the cytoplasm, the p38 MAPK pathway is an important regulator of protein turnover. For example, CFLAR is an inhibitor of TNF-induced apoptosis whose proteasome-mediated degradation is regulated by p38 MAPK phosphorylation. In a similar way, MAPK14 phosphorylates the ubiquitin ligase SIAH2, regulating its activity towards EGLN3. MAPK14 may also inhibit the lysosomal degradation pathway of autophagy by interfering with the intracellular trafficking of the transmembrane protein ATG9. Another function of MAPK14 is to regulate the endocytosis of membrane receptors by different mechanisms that impinge on the small GTPase RAB5A. In addition, clathrin-mediated EGFR internalization induced by inflammatory cytokines and UV irradiation depends on MAPK14-mediated phosphorylation of EGFR itself as well as of RAB5A effectors. Ectodomain shedding of transmembrane proteins is regulated by p38 MAPKs as well. In response to inflammatory stimuli, p38 MAPKs phosphorylate the membrane-associated metalloprotease ADAM17. Such phosphorylation is required for ADAM17-mediated ectodomain shedding of TGF-alpha family ligands, which results in the activation of EGFR signaling and cell proliferation. Another p38 MAPK substrate is FGFR1. FGFR1 can be translocated from the extracellular space into the cytosol and nucleus of target cells, and regulates processes such as rRNA synthesis and cell growth. FGFR1 translocation requires p38 MAPK activation. In the nucleus, many transcription factors are phosphorylated and activated by p38 MAPKs in response to different stimuli. Classical examples include ATF1, ATF2, ATF6, ELK1, PTPRH, DDIT3, TP53/p53 and MEF2C and MEF2A. The p38 MAPKs are emerging as important modulators of gene expression by regulating chromatin modifiers and remodelers. The promoters of several genes involved in the inflammatory response, such as IL6, IL8 and IL12B, display a p38 MAPK-dependent enrichment of histone H3 phosphorylation on 'Ser-10' (H3S10ph) in LPS-stimulated myeloid cells. This phosphorylation enhances the accessibility of the cryptic NF-kappa-B-binding sites marking promoters for increased NF-kappa-B recruitment. Phosphorylates CDC25B and CDC25C which is required for binding to 14-3-3 proteins and leads to initiation of a G2 delay after ultraviolet radiation. Phosphorylates TIAR following DNA damage, releasing TIAR from GADD45A mRNA and preventing mRNA degradation. The p38 MAPKs may also have kinase-independent roles, which are thought to be due to the binding to targets in the absence of phosphorylation. Protein O-Glc-N-acylation catalyzed by the OGT is regulated by MAPK14, and, although OGT does not seem to be phosphorylated by MAPK14, their interaction increases upon MAPK14 activation induced by glucose deprivation. This interaction may regulate OGT activity by recruiting it to specific targets such as neurofilament H, stimulating its O-Glc-N-acylation. Required in mid-fetal development for the growth of embryo-derived blood vessels in the labyrinth layer of the placenta. Also plays an essential role in developmental and stress-induced erythropoiesis, through regulation of EPO gene expression. Isoform MXI2 activation is stimulated by mitogens and oxidative stress and only poorly phosphorylates ELK1 and ATF2. Isoform EXIP may play a role in the early onset of apoptosis. Phosphorylates S100A9 at 'Thr-113'. {ECO:0000269|PubMed:10330143, ECO:0000269|PubMed:10747897, ECO:0000269|PubMed:10943842, ECO:0000269|PubMed:11154262, ECO:0000269|PubMed:11333986, ECO:0000269|PubMed:15905572, ECO:0000269|PubMed:16932740, ECO:0000269|PubMed:17003045, ECO:0000269|PubMed:17724032, ECO:0000269|PubMed:19893488, ECO:0000269|PubMed:20188673, ECO:0000269|PubMed:20932473, ECO:0000269|PubMed:9430721, ECO:0000269|PubMed:9687510, ECO:0000269|PubMed:9792677, ECO:0000269|PubMed:9858528}.; (Microbial infection) Activated by phosphorylation by M.tuberculosis EsxA in T-cells leading to inhibition of IFN-gamma production; phosphorylation is apparent within 15 minute and is inhibited by kinase-specific inhibitors SB203580 and siRNA (PubMed:21586573). {ECO:0000269|PubMed:21586573}.	29.9984	-0.0637864	Undefined	NUCLEOPLASM-1,Undefined,CYTOSOL
Q16543	CDC37 CDC37A	CDC37_HUMAN	CYTOSOL	Hsp90 co-chaperone Cdc37 (Hsp90 chaperone protein kinase-targeting subunit) (p50Cdc37) [Cleaved into: Hsp90 co-chaperone Cdc37, N-terminally processed]	Co-chaperone that binds to numerous kinases and promotes their interaction with the Hsp90 complex, resulting in stabilization and promotion of their activity (PubMed:8666233). Inhibits HSP90AA1 ATPase activity (PubMed:23569206). {ECO:0000269|PubMed:23569206, ECO:0000269|PubMed:8666233}.	-0.886004	8.86709
Q16555	DPYSL2 CRMP2 ULIP2	DPYL2_HUMAN	unknown	Dihydropyrimidinase-related protein 2 (DRP-2) (Collapsin response mediator protein 2) (CRMP-2) (N2A3) (Unc-33-like phosphoprotein 2) (ULIP-2)	Plays a role in neuronal development and polarity, as well as in axon growth and guidance, neuronal growth cone collapse and cell migration. Necessary for signaling by class 3 semaphorins and subsequent remodeling of the cytoskeleton. May play a role in endocytosis. {ECO:0000269|PubMed:11477421, ECO:0000269|PubMed:15466863, ECO:0000269|PubMed:20801876}.	36.6861	14.1736	Undefined	NUCLEOPLASM-1,Undefined,CYTOSOL
Q16566	CAMK4 CAMK CAMK-GR CAMKIV	KCC4_HUMAN	unknown	Calcium/calmodulin-dependent protein kinase type IV (CaMK IV) (EC 2.7.11.17) (CaM kinase-GR)	Calcium/calmodulin-dependent protein kinase that operates in the calcium-triggered CaMKK-CaMK4 signaling cascade and regulates, mainly by phosphorylation, the activity of several transcription activators, such as CREB1, MEF2D, JUN and RORA, which play pivotal roles in immune response, inflammation, and memory consolidation. In the thymus, regulates the CD4(+)/CD8(+) double positive thymocytes selection threshold during T-cell ontogeny. In CD4 memory T-cells, is required to link T-cell antigen receptor (TCR) signaling to the production of IL2, IFNG and IL4 (through the regulation of CREB and MEF2). Regulates the differentiation and survival phases of osteoclasts and dendritic cells (DCs). Mediates DCs survival by linking TLR4 and the regulation of temporal expression of BCL2. Phosphorylates the transcription activator CREB1 on 'Ser-133' in hippocampal neuron nuclei and contribute to memory consolidation and long term potentiation (LTP) in the hippocampus. Can activate the MAP kinases MAPK1/ERK2, MAPK8/JNK1 and MAPK14/p38 and stimulate transcription through the phosphorylation of ELK1 and ATF2. Can also phosphorylate in vitro CREBBP, PRM2, MEF2A and STMN1/OP18. {ECO:0000269|PubMed:10617605, ECO:0000269|PubMed:17909078, ECO:0000269|PubMed:18829949, ECO:0000269|PubMed:7961813, ECO:0000269|PubMed:8065343, ECO:0000269|PubMed:8855261, ECO:0000269|PubMed:8980227, ECO:0000269|PubMed:9154845}.	-0.90326	10.6678	CYTOSOL	CYTOSOL,Undefined,Undefined
Q16576	RBBP7 RBAP46	RBBP7_HUMAN	unknown	Histone-binding protein RBBP7 (Histone acetyltransferase type B subunit 2) (Nucleosome-remodeling factor subunit RBAP46) (Retinoblastoma-binding protein 7) (RBBP-7) (Retinoblastoma-binding protein p46)	Core histone-binding subunit that may target chromatin remodeling factors, histone acetyltransferases and histone deacetylases to their histone substrates in a manner that is regulated by nucleosomal DNA. Component of several complexes which regulate chromatin metabolism. These include the type B histone acetyltransferase (HAT) complex, which is required for chromatin assembly following DNA replication; the core histone deacetylase (HDAC) complex, which promotes histone deacetylation and consequent transcriptional repression; the nucleosome remodeling and histone deacetylase complex (the NuRD complex), which promotes transcriptional repression by histone deacetylation and nucleosome remodeling; and the PRC2/EED-EZH2 complex, which promotes repression of homeotic genes during development; and the NURF (nucleosome remodeling factor) complex. {ECO:0000269|PubMed:10866654}.	2.64091	18.3099	PROTEIN COMPLEX	PROTEIN COMPLEX,Undefined,PROTEIN COMPLEX
Q16595	FXN FRDA X25	FRDA_HUMAN	MITOCHONDRIA	Frataxin, mitochondrial (EC 1.16.3.1) (Friedreich ataxia protein) (Fxn) [Cleaved into: Frataxin intermediate form (i-FXN); Frataxin(56-210) (m56-FXN); Frataxin(78-210) (d-FXN) (m78-FXN); Frataxin mature form (Frataxin(81-210)) (m81-FXN)]	Promotes the biosynthesis of heme and assembly and repair of iron-sulfur clusters by delivering Fe(2+) to proteins involved in these pathways. May play a role in the protection against iron-catalyzed oxidative stress through its ability to catalyze the oxidation of Fe(2+) to Fe(3+); the oligomeric form but not the monomeric form has in vitro ferroxidase activity. May be able to store large amounts of iron in the form of a ferrihydrite mineral by oligomerization; however, the physiological relevance is unsure as reports are conflicting and the function has only been shown using heterologous overexpression systems. Modulates the RNA-binding activity of ACO1. {ECO:0000269|PubMed:12785837, ECO:0000269|PubMed:15247478, ECO:0000269|PubMed:15641778, ECO:0000269|PubMed:16239244, ECO:0000269|PubMed:16608849, ECO:0000269|PubMed:20053667}.	-40.8183	-14.2139
Q16610	ECM1	ECM1_HUMAN	unknown	Extracellular matrix protein 1 (Secretory component p85)	Involved in endochondral bone formation as negative regulator of bone mineralization. Stimulates the proliferation of endothelial cells and promotes angiogenesis. Inhibits MMP9 proteolytic activity. {ECO:0000269|PubMed:11165938, ECO:0000269|PubMed:11292659, ECO:0000269|PubMed:16512877}.	-15.6415	-31.3	Undefined	ER,Undefined,PM
Q16625	OCLN	OCLN_HUMAN	unknown	Occludin	May play a role in the formation and regulation of the tight junction (TJ) paracellular permeability barrier. It is able to induce adhesion when expressed in cells lacking tight junctions. {ECO:0000269|PubMed:19114660}.; (Microbial infection) Acts as a co-receptor for hepatitis C virus (HCV) in hepatocytes. {ECO:0000269|PubMed:19182773, ECO:0000269|PubMed:20375010}.	-16.5565	-36.3098	ER	ER,Undefined,Undefined
Q16629	SRSF7 SFRS7	SRSF7_HUMAN	unknown	Serine/arginine-rich splicing factor 7 (Splicing factor 9G8) (Splicing factor, arginine/serine-rich 7)	Required for pre-mRNA splicing. Can also modulate alternative splicing in vitro. Represses the splicing of MAPT/Tau exon 10. May function as export adapter involved in mRNA nuclear export such as of histone H2A. Binds mRNA which is thought to be transferred to the NXF1-NXT1 heterodimer for export (TAP/NXF1 pathway); enhances NXF1-NXT1 RNA-binding activity. RNA-binding is semi-sequence specific. {ECO:0000269|PubMed:11336712, ECO:0000269|PubMed:12667464, ECO:0000269|PubMed:15009664, ECO:0000269|PubMed:18364396}.	-37.7835	22.8342	NUCLEUS	NUCLEUS,NUCLEUS,NUCLEUS
Q16630	CPSF6 CFIM68	CPSF6_HUMAN	unknown	Cleavage and polyadenylation specificity factor subunit 6 (Cleavage and polyadenylation specificity factor 68 kDa subunit) (CPSF 68 kDa subunit) (Cleavage factor Im complex 68 kDa subunit) (CFIm68) (Pre-mRNA cleavage factor Im 68 kDa subunit) (Protein HPBRII-4/7)	Component of the cleavage factor Im (CFIm) complex that functions as an activator of the pre-mRNA 3'-end cleavage and polyadenylation processing required for the maturation of pre-mRNA into functional mRNAs (PubMed:9659921, PubMed:8626397, PubMed:14690600, PubMed:29276085). CFIm contributes to the recruitment of multiprotein complexes on specific sequences on the pre-mRNA 3'-end, so called cleavage and polyadenylation signals (pA signals) (PubMed:9659921, PubMed:8626397, PubMed:14690600). Most pre-mRNAs contain multiple pA signals, resulting in alternative cleavage and polyadenylation (APA) producing mRNAs with variable 3'-end formation (PubMed:23187700, PubMed:29276085). The CFIm complex acts as a key regulator of cleavage and polyadenylation site choice during APA through its binding to 5'-UGUA-3' elements localized in the 3'-untranslated region (UTR) for a huge number of pre-mRNAs (PubMed:20695905, PubMed:29276085). CPSF6 enhances NUDT21/CPSF5 binding to 5'-UGUA-3' elements localized upstream of pA signals and promotes RNA looping, and hence activates directly the mRNA 3'-processing machinery (PubMed:15169763, PubMed:29276085, PubMed:21295486). Plays a role in mRNA export (PubMed:19864460). {ECO:0000269|PubMed:14690600, ECO:0000269|PubMed:15169763, ECO:0000269|PubMed:19864460, ECO:0000269|PubMed:20695905, ECO:0000269|PubMed:21295486, ECO:0000269|PubMed:23187700, ECO:0000269|PubMed:29276085, ECO:0000269|PubMed:8626397, ECO:0000269|PubMed:9659921}.; (Microbial infection) Binds HIV-1 capsid-nucleocapsid (HIV-1 CA-NC) complexes and might thereby promote the integration of the virus in the nucleus of dividing cells (in vitro). {ECO:0000269|PubMed:24130490}.	46.1371	-2.03849	NUCLEOPLASM-1	NUCLEOPLASM-1,NUCLEOPLASM-1,NUCLEOPLASM-1
Q16637	SMN1 SMN SMNT; SMN2 SMNC	SMN_HUMAN	unknown	Survival motor neuron protein (Component of gems 1) (Gemin-1)	The SMN complex plays a catalyst role in the assembly of small nuclear ribonucleoproteins (snRNPs), the building blocks of the spliceosome. Thereby, plays an important role in the splicing of cellular pre-mRNAs. Most spliceosomal snRNPs contain a common set of Sm proteins SNRPB, SNRPD1, SNRPD2, SNRPD3, SNRPE, SNRPF and SNRPG that assemble in a heptameric protein ring on the Sm site of the small nuclear RNA to form the core snRNP. In the cytosol, the Sm proteins SNRPD1, SNRPD2, SNRPE, SNRPF and SNRPG are trapped in an inactive 6S pICln-Sm complex by the chaperone CLNS1A that controls the assembly of the core snRNP. Dissociation by the SMN complex of CLNS1A from the trapped Sm proteins and their transfer to an SMN-Sm complex triggers the assembly of core snRNPs and their transport to the nucleus. Ensures the correct splicing of U12 intron-containing genes that may be important for normal motor and proprioceptive neurons development. Also required for resolving RNA-DNA hybrids created by RNA polymerase II, that form R-loop in transcription terminal regions, an important step in proper transcription termination. May also play a role in the metabolism of small nucleolar ribonucleoprotein (snoRNPs). {ECO:0000269|PubMed:18984161, ECO:0000269|PubMed:23063131, ECO:0000269|PubMed:26700805, ECO:0000269|PubMed:9845364}.	7.13376	37.5441	PROTEIN COMPLEX	Undefined,PROTEIN COMPLEX,Undefined
Q16643	DBN1 D0S117E	DREB_HUMAN	unknown	Drebrin (Developmentally-regulated brain protein)	Actin cytoskeleton-organizing protein that plays a role in the formation of cell projections (PubMed:20215400). Required for actin polymerization at immunological synapses (IS) and for the recruitment of the chemokine receptor CXCR4 to IS (PubMed:20215400). Plays a role in dendritic spine morphogenesis and organization, including the localization of the dopamine receptor DRD1 to the dendritic spines (By similarity). Involved in memory-related synaptic plasticity in the hippocampus (By similarity). {ECO:0000250|UniProtKB:Q9QXS6, ECO:0000269|PubMed:20215400}.	-23.0177	-18.6502	PEROXISOME	PEROXISOME,Undefined,PEROXISOME
Q16644	MAPKAPK3	MAPK3_HUMAN	unknown	MAP kinase-activated protein kinase 3 (MAPK-activated protein kinase 3) (MAPKAP kinase 3) (MAPKAP-K3) (MAPKAPK-3) (MK-3) (EC 2.7.11.1) (Chromosome 3p kinase) (3pK)	Stress-activated serine/threonine-protein kinase involved in cytokines production, endocytosis, cell migration, chromatin remodeling and transcriptional regulation. Following stress, it is phosphorylated and activated by MAP kinase p38-alpha/MAPK14, leading to phosphorylation of substrates. Phosphorylates serine in the peptide sequence, Hyd-X-R-X(2)-S, where Hyd is a large hydrophobic residue. MAPKAPK2 and MAPKAPK3, share the same function and substrate specificity, but MAPKAPK3 kinase activity and level in protein expression are lower compared to MAPKAPK2. Phosphorylates HSP27/HSPB1, KRT18, KRT20, RCSD1, RPS6KA3, TAB3 and TTP/ZFP36. Mediates phosphorylation of HSP27/HSPB1 in response to stress, leading to dissociate HSP27/HSPB1 from large small heat-shock protein (sHsps) oligomers and impair their chaperone activities and ability to protect against oxidative stress effectively. Involved in inflammatory response by regulating tumor necrosis factor (TNF) and IL6 production post-transcriptionally: acts by phosphorylating AU-rich elements (AREs)-binding proteins, such as TTP/ZFP36, leading to regulate the stability and translation of TNF and IL6 mRNAs. Phosphorylation of TTP/ZFP36, a major post-transcriptional regulator of TNF, promotes its binding to 14-3-3 proteins and reduces its ARE mRNA affinity leading to inhibition of dependent degradation of ARE-containing transcript. Involved in toll-like receptor signaling pathway (TLR) in dendritic cells: required for acute TLR-induced macropinocytosis by phosphorylating and activating RPS6KA3. Also acts as a modulator of Polycomb-mediated repression. {ECO:0000269|PubMed:10383393, ECO:0000269|PubMed:15563468, ECO:0000269|PubMed:18021073, ECO:0000269|PubMed:20599781, ECO:0000269|PubMed:8626550, ECO:0000269|PubMed:8774846}.	36.197	6.30257	Undefined	NUCLEOPLASM-1,Undefined,CYTOSOL
Q16647	PTGIS CYP8 CYP8A1	PTGIS_HUMAN	unknown	Prostacyclin synthase (EC 5.3.99.4) (Hydroperoxy icosatetraenoate dehydratase) (EC 4.2.1.152) (Prostaglandin I2 synthase)	Catalyzes the biosynthesis and metabolism of eicosanoids. Catalyzes the isomerization of prostaglandin H2 to prostacyclin (= prostaglandin I2), a potent mediator of vasodilation and inhibitor of platelet aggregation (PubMed:18032380, PubMed:25623425, PubMed:12372404, PubMed:15115769). Additionally, displays dehydratase activity, toward hydroperoxyeicosatetraenoates (HPETEs), especially toward (15S)-hydroperoxy-(5Z,8Z,11Z,13E)-eicosatetraenoate (15(S)-HPETE) (PubMed:17459323). {ECO:0000269|PubMed:12372404, ECO:0000269|PubMed:15115769, ECO:0000269|PubMed:17459323, ECO:0000269|PubMed:18032380, ECO:0000269|PubMed:25623425}.	-1.31076	-44.6972	LYSOSOME	Undefined,LYSOSOME,LYSOSOME
Q16656	NRF1	NRF1_HUMAN	unknown	Nuclear respiratory factor 1 (NRF-1) (Alpha palindromic-binding protein) (Alpha-pal)	Transcription factor that activates the expression of the EIF2S1 (EIF2-alpha) gene. Links the transcriptional modulation of key metabolic genes to cellular growth and development. Implicated in the control of nuclear genes required for respiration, heme biosynthesis, and mitochondrial DNA transcription and replication.	-15.6153	6.11501	NUCLEOPLASM-2	Undefined,NUCLEOPLASM-2,NUCLEOPLASM-2
Q16658	FSCN1 FAN1 HSN SNL	FSCN1_HUMAN	unknown	Fascin (55 kDa actin-bundling protein) (Singed-like protein) (p55)	Actin-binding protein that contains 2 major actin binding sites (PubMed:21685497, PubMed:23184945). Organizes filamentous actin into parallel bundles (PubMed:20393565, PubMed:21685497, PubMed:23184945). Plays a role in the organization of actin filament bundles and the formation of microspikes, membrane ruffles, and stress fibers (PubMed:22155786). Important for the formation of a diverse set of cell protrusions, such as filopodia, and for cell motility and migration (PubMed:20393565, PubMed:21685497, PubMed:23184945). Mediates reorganization of the actin cytoskeleton and axon growth cone collapse in response to NGF (PubMed:22155786). {ECO:0000269|PubMed:20137952, ECO:0000269|PubMed:20393565, ECO:0000269|PubMed:21685497, ECO:0000269|PubMed:22155786, ECO:0000269|PubMed:23184945, ECO:0000269|PubMed:9362073, ECO:0000269|PubMed:9571235}.	6.69983	-7.53655	CYTOSOL	CYTOSOL,CYTOSOL,Undefined
Q16666	IFI16 IFNGIP1	IF16_HUMAN	unknown	Gamma-interferon-inducible protein 16 (Ifi-16) (Interferon-inducible myeloid differentiation transcriptional activator)	Binds double-stranded DNA. Binds preferentially to supercoiled DNA and cruciform DNA structures. Seems to be involved in transcriptional regulation. May function as a transcriptional repressor. Could have a role in the regulation of hematopoietic differentiation through activation of unknown target genes. Controls cellular proliferation by modulating the functions of cell cycle regulatory factors including p53/TP53 and the retinoblastoma protein. May be involved in TP53-mediated transcriptional activation by enhancing TP53 sequence-specific DNA binding and modulating TP53 phosphorylation status. Seems to be involved in energy-level-dependent activation of the ATM/ AMPK/TP53 pathway coupled to regulation of autophagy. May be involved in regulation of TP53-mediated cell death also involving BRCA1. May be involved in the senescence of prostate epithelial cells. Involved in innate immune response by recognizing viral dsDNA in the cytosol and probably in the nucleus. After binding to viral DNA in the cytoplasm recruits TMEM173/STING and mediates the induction of IFN-beta. Has anti-inflammatory activity and inhibits the activation of the AIM2 inflammasome, probably via association with AIM2. Proposed to bind viral DNA in the nucleus, such as of Kaposi's sarcoma-associated herpesvirus, and to induce the formation of nuclear caspase-1-activating inflammasome formation via association with PYCARD. Inhibits replication of herpesviruses such as human cytomegalovirus (HCMV) probably by interfering with promoter recruitment of members of the Sp1 family of transcription factors. Necessary to activate the IRF3 signaling cascade during human herpes simplex virus 1 (HHV-1) infection and promotes the assembly of heterochromatin on herpesviral DNA and inhibition of viral immediate-early gene expression and replication. Involved in the MTA1-mediated epigenetic regulation of ESR1 expression in breast cancer. {ECO:0000269|PubMed:11146555, ECO:0000269|PubMed:12894224, ECO:0000269|PubMed:14654789, ECO:0000269|PubMed:20890285, ECO:0000269|PubMed:21573174, ECO:0000269|PubMed:21575908, ECO:0000269|PubMed:22046441, ECO:0000269|PubMed:22291595, ECO:0000269|PubMed:23027953, ECO:0000269|PubMed:24198334, ECO:0000269|PubMed:24413532, ECO:0000269|PubMed:9642285}.	10.5978	3.51135	CYTOSOL	CYTOSOL,Undefined,Undefined
Q16698	DECR1 DECR SDR18C1	DECR_HUMAN	MITOCHONDRIA	2,4-dienoyl-CoA reductase [(3E)-enoyl-CoA-producing], mitochondrial (EC 1.3.1.124) (2,4-dienoyl-CoA reductase [NADPH]) (4-enoyl-CoA reductase [NADPH]) (Short chain dehydrogenase/reductase family 18C member 1)	Auxiliary enzyme of beta-oxidation. It participates in the metabolism of unsaturated fatty enoyl-CoA esters having double bonds in both even- and odd-numbered positions in mitochondria. Catalyzes the NADP-dependent reduction of 2,4-dienoyl-CoA to yield trans-3-enoyl-CoA. {ECO:0000269|PubMed:15531764}.	-37.4341	0.744287
Q16706	MAN2A1 MANA2	MA2A1_HUMAN	GOLGI	Alpha-mannosidase 2 (EC 3.2.1.114) (Golgi alpha-mannosidase II) (AMan II) (Man II) (Mannosidase alpha class 2A member 1) (Mannosyl-oligosaccharide 1,3-1,6-alpha-mannosidase)	Catalyzes the first committed step in the biosynthesis of complex N-glycans. It controls conversion of high mannose to complex N-glycans; the final hydrolytic step in the N-glycan maturation pathway. {ECO:0000250|UniProtKB:P28494}.	14.5494	-37.8194
Q16740	CLPP	CLPP_HUMAN	MITOCHONDRIA	ATP-dependent Clp protease proteolytic subunit, mitochondrial (EC 3.4.21.92) (Endopeptidase Clp)	Protease component of the Clp complex that cleaves peptides and various proteins in an ATP-dependent process. Has low peptidase activity in the absence of CLPX. The Clp complex can degrade CSN1S1, CSN2 and CSN3, as well as synthetic peptides (in vitro) and may be responsible for a fairly general and central housekeeping function rather than for the degradation of specific substrates (PubMed:11923310, PubMed:15522782). Cleaves PINK1 in the mitochondrion (PubMed:22354088). {ECO:0000269|PubMed:11923310, ECO:0000269|PubMed:15522782, ECO:0000269|PubMed:22354088}.	-41.8834	4.31738
Q16762	TST	THTR_HUMAN	unknown	Thiosulfate sulfurtransferase (EC 2.8.1.1) (Rhodanese)	Formation of iron-sulfur complexes, cyanide detoxification or modification of sulfur-containing enzymes. Other thiol compounds, besides cyanide, can act as sulfur ion acceptors. Also has weak mercaptopyruvate sulfurtransferase (MST) activity (By similarity). Together with MRPL18, acts as a mitochondrial import factor for the cytosolic 5S rRNA. Only the nascent unfolded cytoplasmic form is able to bind to the 5S rRNA. {ECO:0000250, ECO:0000269|PubMed:20663881, ECO:0000269|PubMed:21685364}.	-39.7364	-13.8836	Undefined	MITOCHONDRIA,MITOCHONDRIA,PEROXISOME
Q16763	UBE2S E2EPF OK/SW-cl.73	UBE2S_HUMAN	unknown	Ubiquitin-conjugating enzyme E2 S (EC 2.3.2.23) (E2 ubiquitin-conjugating enzyme S) (E2-EPF) (Ubiquitin carrier protein S) (Ubiquitin-conjugating enzyme E2-24 kDa) (Ubiquitin-conjugating enzyme E2-EPF5) (Ubiquitin-protein ligase S)	Accepts ubiquitin from the E1 complex and catalyzes its covalent attachment to other proteins (PubMed:22496338). Catalyzes 'Lys-11'-linked polyubiquitination. Acts as an essential factor of the anaphase promoting complex/cyclosome (APC/C), a cell cycle-regulated ubiquitin ligase that controls progression through mitosis. Acts by specifically elongating 'Lys-11'-linked polyubiquitin chains initiated by the E2 enzyme UBE2C/UBCH10 on APC/C substrates, enhancing the degradation of APC/C substrates by the proteasome and promoting mitotic exit (PubMed:19820702, PubMed:19822757, PubMed:27259151). Also acts by elongating ubiquitin chains initiated by the E2 enzyme UBE2D1/UBCH5 in vitro; it is however unclear whether UBE2D1/UBCH5 acts as an E2 enzyme for the APC/C in vivo. Also involved in ubiquitination and subsequent degradation of VHL, resulting in an accumulation of HIF1A (PubMed:16819549). In vitro able to promote polyubiquitination using all 7 ubiquitin Lys residues, except 'Lys-48'-linked polyubiquitination (PubMed:20061386, PubMed:20622874). {ECO:0000269|PubMed:16819549, ECO:0000269|PubMed:19820702, ECO:0000269|PubMed:19822757, ECO:0000269|PubMed:20061386, ECO:0000269|PubMed:20622874, ECO:0000269|PubMed:22496338, ECO:0000269|PubMed:27259151}.	12.6185	-6.96108	CYTOSOL	CYTOSOL,CYTOSOL,Undefined
Q16773	KYAT1 CCBL1	KAT1_HUMAN	unknown	Kynurenine--oxoglutarate transaminase 1 (EC 2.6.1.7) (Cysteine-S-conjugate beta-lyase) (EC 4.4.1.13) (Glutamine transaminase K) (GTK) (Glutamine--phenylpyruvate transaminase) (EC 2.6.1.64) (Kynurenine aminotransferase 1) (Kynurenine aminotransferase I) (KATI) (Kynurenine--oxoglutarate transaminase I)	Catalyzes the irreversible transamination of the L-tryptophan metabolite L-kynurenine to form kynurenic acid (KA), an intermediate in the tryptophan catabolic pathway which is also a broad spectrum antagonist of the three ionotropic excitatory amino acid receptors among others (PubMed:19338303, PubMed:28097769). Also metabolizes the cysteine conjugates of certain halogenated alkenes and alkanes to form reactive metabolites (PubMed:7883047). Catalyzes the beta-elimination of S-conjugates and Se-conjugates of L-(seleno)cysteine, resulting in the cleavage of the C-S or C-Se bond (PubMed:7883047). {ECO:0000269|PubMed:19338303, ECO:0000269|PubMed:28097769, ECO:0000269|PubMed:7883047}.	24.4155	4.34658	Undefined	NUCLEOPLASM-1,CYTOSOL,CYTOSOL
Q16774	GUK1 GMK GMPK	KGUA_HUMAN	unknown	Guanylate kinase (EC 2.7.4.8) (GMP kinase) (Guanylate kinase 1)	Catalyzes the phosphorylation of GMP to GDP. Essential enzyme for recycling GMP and indirectly, cyclic GMP (cGMP) (PubMed:31201273). Involved in the cGMP metabolism in photoreceptors (By similarity). It may also have a role in the survival and growth progression of some tumors (PubMed:31201273). In addition to its physiological role, GUK1 is essential for convert prodrugs used for the treatment of cancers and viral infections into their pharmacologically active metabolites, most notably acyclovir, ganciclovir, and 6-thioguanine and its closely related analog 6-mercaptopurine (PubMed:197968, PubMed:6248551, PubMed:6306664). {ECO:0000250|UniProtKB:P46195, ECO:0000269|PubMed:197968, ECO:0000269|PubMed:31201273, ECO:0000269|PubMed:6248551, ECO:0000269|PubMed:6306664}.	-4.43173	-13.8605	Undefined	Undefined,Undefined,Undefined
Q16775	HAGH GLO2 HAGH1	GLO2_HUMAN	unknown	Hydroxyacylglutathione hydrolase, mitochondrial (EC 3.1.2.6) (Glyoxalase II) (Glx II)	Thiolesterase that catalyzes the hydrolysis of S-D-lactoyl-glutathione to form glutathione and D-lactic acid.	-3.5043	-12.2962	Undefined	Undefined,Undefined,Undefined
Q16795	NDUFA9 NDUFS2L	NDUA9_HUMAN	MITOCHONDRIA	NADH dehydrogenase [ubiquinone] 1 alpha subcomplex subunit 9, mitochondrial (Complex I-39kD) (CI-39kD) (NADH-ubiquinone oxidoreductase 39 kDa subunit)	Accessory subunit of the mitochondrial membrane respiratory chain NADH dehydrogenase (Complex I), that is believed not to be involved in catalysis. Required for proper complex I assembly (PubMed:28671271). Complex I functions in the transfer of electrons from NADH to the respiratory chain. The immediate electron acceptor for the enzyme is believed to be ubiquinone. {ECO:0000269|PubMed:22114105, ECO:0000269|PubMed:27626371, ECO:0000269|PubMed:28671271}.	-37.9282	-10.7095
Q16799	RTN1 NSP	RTN1_HUMAN	unknown	Reticulon-1 (Neuroendocrine-specific protein)	Inhibits amyloid precursor protein processing, probably by blocking BACE1 activity. {ECO:0000269|PubMed:15286784}.	11.1191	-38.3513	LYSOSOME	Undefined,LYSOSOME,LYSOSOME
Q16822	PCK2 PEPCK2	PCKGM_HUMAN	MITOCHONDRIA	Phosphoenolpyruvate carboxykinase [GTP], mitochondrial (PEPCK-M) (EC 4.1.1.32)	Catalyzes the conversion of oxaloacetate (OAA) to phosphoenolpyruvate (PEP), the rate-limiting step in the metabolic pathway that produces glucose from lactate and other precursors derived from the citric acid cycle. {ECO:0000250}.	-34.8766	-11.0837
Q16831	UPP1 UP	UPP1_HUMAN	unknown	Uridine phosphorylase 1 (UPase 1) (UrdPase 1) (EC 2.4.2.3)	Catalyzes the reversible phosphorylytic cleavage of uridine and deoxyuridine to uracil and ribose- or deoxyribose-1-phosphate (PubMed:7488099). The produced molecules are then utilized as carbon and energy sources or in the rescue of pyrimidine bases for nucleotide synthesis. {ECO:0000269|PubMed:7488099, ECO:0000305}.	40.5753	2.70636	NUCLEOPLASM-1	NUCLEOPLASM-1,NUCLEOPLASM-1,NUCLEOPLASM-1
Q16836	HADH HAD HAD1 HADHSC SCHAD	HCDH_HUMAN	MITOCHONDRIA	Hydroxyacyl-coenzyme A dehydrogenase, mitochondrial (HCDH) (EC 1.1.1.35) (Medium and short-chain L-3-hydroxyacyl-coenzyme A dehydrogenase) (Short-chain 3-hydroxyacyl-CoA dehydrogenase)	Mitochondrial fatty acid beta-oxidation enzyme that catalyzes the third step of the beta-oxidation cycle for medium and short-chain 3-hydroxy fatty acyl-CoAs (C4 to C10) (PubMed:10231530, PubMed:11489939, PubMed:16725361). Plays a role in the control of insulin secretion by inhibiting the activation of glutamate dehydrogenase 1 (GLUD1), an enzyme that has an important role in regulating amino acid-induced insulin secretion (By similarity). {ECO:0000250|UniProtKB:Q61425, ECO:0000269|PubMed:10231530, ECO:0000269|PubMed:11489939, ECO:0000269|PubMed:16725361}.	-38.9996	-0.519111
Q16850	CYP51A1 CYP51	CP51A_HUMAN	ER	Lanosterol 14-alpha demethylase (LDM) (EC 1.14.14.154) (CYPLI) (Cytochrome P450 51A1) (Cytochrome P450-14DM) (Cytochrome P45014DM) (Cytochrome P450LI) (Sterol 14-alpha demethylase)	A cytochrome P450 monooxygenase involved in sterol biosynthesis. Catalyzes 14-alpha demethylation of lanosterol and 24,25-dihydrolanosterol likely through sequential oxidative conversion of 14-alpha methyl group to hydroxymethyl, then to carboxylaldehyde, followed by the formation of the delta 14,15 double bond in the sterol core and concomitant release of formic acid (PubMed:20149798, PubMed:8619637). Mechanistically, uses molecular oxygen inserting one oxygen atom into a substrate, and reducing the second into a water molecule, with two electrons provided by NADPH via cytochrome P450 reductase (CPR; NADPH-ferrihemoprotein reductase) (PubMed:20149798, PubMed:8619637). {ECO:0000269|PubMed:20149798, ECO:0000269|PubMed:8619637}.	-6.30025	-40.8287
Q16851	UGP2 UGP1	UGPA_HUMAN	unknown	UTP--glucose-1-phosphate uridylyltransferase (EC 2.7.7.9) (UDP-glucose pyrophosphorylase) (UDPGP) (UGPase)	UTP--glucose-1-phosphate uridylyltransferase catalyzing the conversion of glucose-1-phosphate into UDP-glucose, a crucial precursor for the production of glycogen. {ECO:0000269|PubMed:31820119, ECO:0000269|PubMed:8354390, ECO:0000269|PubMed:8631325}.	21.2553	30.1767	CYTOSOL	Undefined,CYTOSOL,CYTOSOL
Q16854	DGUOK DGK	DGUOK_HUMAN	MITOCHONDRIA	Deoxyguanosine kinase, mitochondrial (EC 2.7.1.113) (Deoxyadenosine kinase, mitochondrial) (EC 2.7.1.76)	Phosphorylates deoxyguanosine and deoxyadenosine in the mitochondrial matrix, with the highest efficiency for deoxyguanosine (PubMed:8692979, PubMed:8706825, PubMed:11687801, PubMed:17073823, PubMed:23043144). In non-replicating cells, where cytosolic dNTP synthesis is down-regulated, mtDNA synthesis depends solely on DGUOK and TK2. Phosphorylates certain nucleoside analogs (By similarity). Widely used as target of antiviral and chemotherapeutic agents. {ECO:0000250|UniProtKB:Q9QX60, ECO:0000269|PubMed:11687801, ECO:0000269|PubMed:17073823, ECO:0000269|PubMed:23043144, ECO:0000269|PubMed:8692979, ECO:0000269|PubMed:8706825}.	-30.4316	-16.4363
Q16864	ATP6V1F ATP6S14 VATF	VATF_HUMAN	unknown	V-type proton ATPase subunit F (V-ATPase subunit F) (V-ATPase 14 kDa subunit) (Vacuolar proton pump subunit F)	Subunit of the peripheral V1 complex of vacuolar ATPase essential for assembly or catalytic function. V-ATPase is responsible for acidifying a variety of intracellular compartments in eukaryotic cells.	-0.459222	-10.0124	Undefined	Undefined,Undefined,Undefined
Q16880	UGT8 CGT UGT4	CGT_HUMAN	unknown	2-hydroxyacylsphingosine 1-beta-galactosyltransferase (EC 2.4.1.47) (Ceramide UDP-galactosyltransferase) (Cerebroside synthase) (UDP-galactose-ceramide galactosyltransferase)	Catalyzes the transfer of galactose to ceramide, a key enzymatic step in the biosynthesis of galactocerebrosides, which are abundant sphingolipids of the myelin membrane of the central nervous system and peripheral nervous system (PubMed:9125199). Galactosylates both hydroxy- and non-hydroxy fatty acid-containing ceramides and diglycerides (By similarity). {ECO:0000250|UniProtKB:Q09426, ECO:0000269|PubMed:9125199}.	-14.5587	-23.7987	ER	ER,ER,ER
Q16881	TXNRD1 GRIM12 KDRF	TRXR1_HUMAN	unknown	Thioredoxin reductase 1, cytoplasmic (TR) (EC 1.8.1.9) (Gene associated with retinoic and interferon-induced mortality 12 protein) (GRIM-12) (Gene associated with retinoic and IFN-induced mortality 12 protein) (KM-102-derived reductase-like factor) (Thioredoxin reductase TR1)	Isoform 1 may possess glutaredoxin activity as well as thioredoxin reductase activity and induces actin and tubulin polymerization, leading to formation of cell membrane protrusions. Isoform 4 enhances the transcriptional activity of estrogen receptors alpha and beta while isoform 5 enhances the transcriptional activity of the beta receptor only. Isoform 5 also mediates cell death induced by a combination of interferon-beta and retinoic acid. {ECO:0000269|PubMed:15199063, ECO:0000269|PubMed:18042542, ECO:0000269|PubMed:8577704, ECO:0000269|PubMed:9774665}.	28.8851	16.1355	CYTOSOL	Undefined,CYTOSOL,CYTOSOL
Q16891	IMMT HMP MIC60 MINOS2 PIG4 PIG52	MIC60_HUMAN	unknown	MICOS complex subunit MIC60 (Cell proliferation-inducing gene 4/52 protein) (Mitochondrial inner membrane protein) (Mitofilin) (p87/89)	Component of the MICOS complex, a large protein complex of the mitochondrial inner membrane that plays crucial roles in the maintenance of crista junctions, inner membrane architecture, and formation of contact sites to the outer membrane. Plays an important role in the maintenance of the MICOS complex stability and the mitochondrial cristae morphology (PubMed:22114354, PubMed:25781180). {ECO:0000269|PubMed:22114354, ECO:0000269|PubMed:25781180}.	-41.2799	-9.36355	MITOCHONDRIA	MITOCHONDRIA,MITOCHONDRIA,MITOCHONDRIA
Q17RN3	FAM98C	FA98C_HUMAN	unknown	Protein FAM98C		36.2208	14.8337	Undefined	NUCLEOPLASM-1,Undefined,CYTOSOL
Q1ED39	KNOP1 C16orf88 FAM191A TSG118	KNOP1_HUMAN	unknown	Lysine-rich nucleolar protein 1 (Protein FAM191A) (Testis-specific gene 118 protein)		-30.5394	14.5954	NUCLEUS	NUCLEUS,NUCLEUS,NUCLEUS
Q1KMD3	HNRNPUL2 HNRPUL2	HNRL2_HUMAN	unknown	Heterogeneous nuclear ribonucleoprotein U-like protein 2 (Scaffold-attachment factor A2) (SAF-A2)		-19.805	12.6413	Undefined	NUCLEOPLASM-2,NUCLEUS,Undefined
Q27J81	INF2 C14orf151 C14orf173	INF2_HUMAN	unknown	Inverted formin-2 (HBEBP2-binding protein C)	Severs actin filaments and accelerates their polymerization and depolymerization. {ECO:0000250}.	-4.12774	-19.0609	Undefined	Undefined,Undefined,Undefined
Q29RF7	PDS5A KIAA0648 PDS5 PIG54	PDS5A_HUMAN	unknown	Sister chromatid cohesion protein PDS5 homolog A (Cell proliferation-inducing gene 54 protein) (Sister chromatid cohesion protein 112) (SCC-112)	Probable regulator of sister chromatid cohesion in mitosis which may stabilize cohesin complex association with chromatin. May couple sister chromatid cohesion during mitosis to DNA replication. Cohesion ensures that chromosome partitioning is accurate in both meiotic and mitotic cells and plays an important role in DNA repair. {ECO:0000269|PubMed:15855230, ECO:0000269|PubMed:19907496}.	-0.876064	29.9653	PROTEIN COMPLEX	PROTEIN COMPLEX,PROTEIN COMPLEX,PROTEIN COMPLEX
Q2KHR3	QSER1	QSER1_HUMAN	unknown	Glutamine and serine-rich protein 1		9.76509	22.9409	PROTEIN COMPLEX	PROTEIN COMPLEX,Undefined,PROTEIN COMPLEX
Q2KHT3	CLEC16A KIAA0350	CL16A_HUMAN	unknown	Protein CLEC16A (C-type lectin domain family 16 member A)	Regulator of mitophagy through the upstream regulation of the RNF41/NRDP1-PRKN pathway. Mitophagy is a selective form of autophagy necessary for mitochondrial quality control. The RNF41/NRDP1-PRKN pathway regulates autophagosome-lysosome fusion during late mitophagy. May protect RNF41/NRDP1 from proteosomal degradation, RNF41/NRDP1 which regulates proteosomal degradation of PRKN. Plays a key role in beta cells functions by regulating mitophagy/autophagy and mitochondrial health. {ECO:0000269|PubMed:24949970}.	13.7051	13.3773	Undefined	PROTEIN COMPLEX,CYTOSOL,PROTEIN COMPLEX
Q2LD37	KIAA1109 FSA KIAA1371	K1109_HUMAN	unknown	Transmembrane protein KIAA1109 (Fragile site-associated protein)	Plays a role in endosomal trafficking and endosome recycling. Also involved in the actin cytoskeleton and cilia structural dynamics (PubMed:30906834). Acts as regulator of phagocytosis (PubMed:31540829). {ECO:0000269|PubMed:30906834, ECO:0000269|PubMed:31540829}.	-20.8663	-17.703	PEROXISOME	Undefined,Undefined,PEROXISOME
Q2M1P5	KIF7 UNQ340/PRO539	KIF7_HUMAN	unknown	Kinesin-like protein KIF7	Essential for hedgehog signaling regulation: acts as both a negative and positive regulator of sonic hedgehog (Shh) and Indian hedgehog (Ihh) pathways, acting downstream of SMO, through both SUFU-dependent and -independent mechanisms (PubMed:21633164). Involved in the regulation of microtubular dynamics. Required for proper organization of the ciliary tip and control of ciliary localization of SUFU-GLI2 complexes (By similarity). Required for localization of GLI3 to cilia in response to Shh. Negatively regulates Shh signaling by preventing inappropriate activation of the transcriptional activator GLI2 in the absence of ligand. Positively regulates Shh signaling by preventing the processing of the transcription factor GLI3 into its repressor form. In keratinocytes, promotes the dissociation of SUFU-GLI2 complexes, GLI2 nuclear translocation and Shh signaling activation (By similarity). Involved in the regulation of epidermal differentiation and chondrocyte development (By similarity). {ECO:0000250|UniProtKB:B7ZNG0, ECO:0000269|PubMed:21633164}.	14.5456	2.43697	Undefined	NUCLEOPLASM-1,Undefined,CYTOSOL
Q2M1Z3	ARHGAP31 CDGAP KIAA1204	RHG31_HUMAN	unknown	Rho GTPase-activating protein 31 (Cdc42 GTPase-activating protein)	Functions as a GTPase-activating protein (GAP) for RAC1 and CDC42. Required for cell spreading, polarized lamellipodia formation and cell migration. {ECO:0000269|PubMed:12192056, ECO:0000269|PubMed:16519628}.	-5.83104	18.6008	NUCLEOPLASM-2	NUCLEOPLASM-2,NUCLEOPLASM-2,NUCLEOPLASM-2
Q2M2I8	AAK1 KIAA1048	AAK1_HUMAN	unknown	AP2-associated protein kinase 1 (EC 2.7.11.1) (Adaptor-associated kinase 1)	Regulates clathrin-mediated endocytosis by phosphorylating the AP2M1/mu2 subunit of the adaptor protein complex 2 (AP-2) which ensures high affinity binding of AP-2 to cargo membrane proteins during the initial stages of endocytosis (PubMed:17494869, PubMed:11877457, PubMed:11877461, PubMed:12952931, PubMed:14617351, PubMed:25653444). Isoform 1 and isoform 2 display similar levels of kinase activity towards AP2M1 (PubMed:17494869). Preferentially, may phosphorylate substrates on threonine residues (PubMed:11877457, PubMed:18657069). Regulates phosphorylation of other AP-2 subunits as well as AP-2 localization and AP-2-mediated internalization of ligand complexes (PubMed:12952931). Phosphorylates NUMB and regulates its cellular localization, promoting NUMB localization to endosomes (PubMed:18657069). Binds to and stabilizes the activated form of NOTCH1, increases its localization in endosomes and regulates its transcriptional activity (PubMed:21464124). {ECO:0000269|PubMed:11877457, ECO:0000269|PubMed:11877461, ECO:0000269|PubMed:12952931, ECO:0000269|PubMed:14617351, ECO:0000269|PubMed:17494869, ECO:0000269|PubMed:18657069, ECO:0000269|PubMed:21464124, ECO:0000269|PubMed:25653444}.; (Microbial infection) By regulating clathrin-mediated endocytosis, AAK1 plays a role in the entry of hepatitis C virus as well as for the lifecycle of other viruses such as Ebola and Dengue. {ECO:0000269|PubMed:25653444, ECO:0000305|PubMed:31136173}.	28.0004	18.3591	CYTOSOL	Undefined,CYTOSOL,CYTOSOL
Q2M389	WASHC4 KIAA1033	WASC4_HUMAN	unknown	WASH complex subunit 4 (Strumpellin and WASH-interacting protein) (SWIP) (WASH complex subunit SWIP)	Acts as a component of the WASH core complex that functions as a nucleation-promoting factor (NPF) at the surface of endosomes, where it recruits and activates the Arp2/3 complex to induce actin polymerization, playing a key role in the fission of tubules that serve as transport intermediates during endosome sorting. {ECO:0000269|PubMed:19922875, ECO:0000269|PubMed:20498093, ECO:0000303|PubMed:21498477}.	-17.4411	24.1381	NUCLEOPLASM-2	Undefined,NUCLEOPLASM-2,NUCLEOPLASM-2
Q2M3G4	SHROOM1 APXL2 KIAA1960	SHRM1_HUMAN	unknown	Protein Shroom1 (Apical protein 2)	May be involved in the assembly of microtubule arrays during cell elongation. {ECO:0000250}.	5.91581	0.834394	CYTOSOL	CYTOSOL,Undefined,Undefined
Q2NKX8	ERCC6L PICH	ERC6L_HUMAN	unknown	DNA excision repair protein ERCC-6-like (EC 3.6.4.12) (ATP-dependent helicase ERCC6-like) (PLK1-interacting checkpoint helicase) (Tumor antigen BJ-HCC-15)	DNA helicase that acts as an essential component of the spindle assembly checkpoint. Contributes to the mitotic checkpoint by recruiting MAD2 to kinetochores and monitoring tension on centromeric chromatin (PubMed:17218258). Acts as a tension sensor that associates with catenated DNA which is stretched under tension until it is resolved during anaphase (PubMed:17218258, PubMed:23973328). Functions as ATP-dependent DNA translocase (PubMed:23973328, PubMed:28977671). Can promote Holliday junction branch migration (in vitro) (PubMed:23973328). {ECO:0000269|PubMed:17218258, ECO:0000269|PubMed:23973328, ECO:0000269|PubMed:28977671}.	-2.1398	23.5296	NUCLEOPLASM-2	NUCLEOPLASM-2,Undefined,Undefined
Q2NL82	TSR1 KIAA1401	TSR1_HUMAN	unknown	Pre-rRNA-processing protein TSR1 homolog	Required during maturation of the 40S ribosomal subunit in the nucleolus. {ECO:0000250}.	23.4859	31.9941	Undefined	PROTEIN COMPLEX,CYTOSOL,Undefined
Q2PPJ7	RALGAPA2 C20orf74 KIAA1272	RGPA2_HUMAN	unknown	Ral GTPase-activating protein subunit alpha-2 (250 kDa substrate of Akt) (AS250) (p220)	Catalytic subunit of the heterodimeric RalGAP2 complex which acts as a GTPase activator for the Ras-like small GTPases RALA and RALB. {ECO:0000250}.	7.10962	36.431	PROTEIN COMPLEX	PROTEIN COMPLEX,PROTEIN COMPLEX,PROTEIN COMPLEX
Q2PZI1	DPY19L1 GA0500 KIAA0877	D19L1_HUMAN	unknown	Probable C-mannosyltransferase DPY19L1 (EC 2.4.1.-) (Dpy-19-like protein 1) (Protein dpy-19 homolog 1)	Probable C-mannosyltransferase that mediates C-mannosylation of tryptophan residues on target proteins. {ECO:0000250}.	-8.63753	-29.8773	Undefined	PM,ER,PM
Q2TAA2	IAH1	IAH1_HUMAN	unknown	Isoamyl acetate-hydrolyzing esterase 1 homolog (EC 3.1.-.-)	Probable lipase. {ECO:0000250}.	4.4219	11.5911	Undefined	CYTOSOL,CYTOSOL,PROTEIN COMPLEX
Q2TAA5	ALG11 GT8	ALG11_HUMAN	ER	GDP-Man:Man(3)GlcNAc(2)-PP-Dol alpha-1,2-mannosyltransferase (EC 2.4.1.131) (Asparagine-linked glycosylation protein 11 homolog) (Glycolipid 2-alpha-mannosyltransferase)	Mannosyltransferase involved in the last steps of the synthesis of Man5GlcNAc(2)-PP-dolichol core oligosaccharide on the cytoplasmic face of the endoplasmic reticulum. Catalyzes the addition of the 4th and 5th mannose residues to the dolichol-linked oligosaccharide chain. {ECO:0000269|PubMed:20080937}.	-8.46404	-41.2681
Q2TAL8	QRICH1	QRIC1_HUMAN	unknown	Transcriptional regulator QRICH1 (Glutamine-rich protein 1)	Transcriptional regulator that acts as a mediator of the integrated stress response (ISR) through transcriptional control of protein homeostasis under conditions of ER stress (PubMed:33384352). Controls the outcome of the unfolded protein response (UPR) which is an ER-stress response pathway (PubMed:33384352). ER stress induces QRICH1 translation by a ribosome translation re-initiation mechanism in response to EIF2S1/eIF-2-alpha phosphorylation, and stress-induced QRICH1 regulates a transcriptional program associated with protein translation, protein secretion-mediated proteotoxicity and cell death during the terminal UPR (PubMed:33384352). May cooperate with ATF4 transcription factor signaling to regulate ER homeostasis which is critical for cell viability (PubMed:33384352). Upregulates CASP3/caspase-3 activity in epithelial cells under ER stress. Central regulator of proteotoxicity associated with ER stress-mediated inflammatory diseases in the intestines and liver (PubMed:33384352). Involved in chondrocyte hypertrophy, a process required for normal longitudinal bone growth (PubMed:30281152). {ECO:0000269|PubMed:30281152, ECO:0000269|PubMed:33384352}.	30.0463	-0.744604	Undefined	NUCLEOPLASM-1,CYTOSOL,CYTOSOL
Q2TAY7	SMU1	SMU1_HUMAN	unknown	WD40 repeat-containing protein SMU1 (Smu-1 suppressor of mec-8 and unc-52 protein homolog) [Cleaved into: WD40 repeat-containing protein SMU1, N-terminally processed]	Involved in pre-mRNA splicing as a component of the spliceosome (PubMed:28781166). Regulates alternative splicing of the HSPG2 pre-mRNA (By similarity). Required for normal accumulation of IK (PubMed:24945353). Required for normal mitotic spindle assembly and normal progress through mitosis (By similarity). {ECO:0000250|UniProtKB:Q76B40, ECO:0000269|PubMed:24945353, ECO:0000269|PubMed:28781166, ECO:0000305}.; (Microbial infection) Required, together with IK, for normal splicing of influenza A virus NS1 pre-mRNA, which is required for the production of the exportin NS2 and for the production of influenza A virus particles. Not required for the production of VSV virus particles. {ECO:0000269|PubMed:24945353}.	-19.3545	21.5692	Undefined	NUCLEOPLASM-2,NUCLEUS,NUCLEUS
Q2VPB7	AP5B1 PP1030	AP5B1_HUMAN	unknown	AP-5 complex subunit beta-1 (Adaptor-related protein complex 5 beta subunit) (Beta5)	As part of AP-5, a probable fifth adaptor protein complex it may be involved in endosomal transport. {ECO:0000269|PubMed:22022230}.	4.4584	-11.9781	Undefined	CYTOSOL,Undefined,RIBOSOME
Q2VPK5	CTU2 C16orf84 NCS2	CTU2_HUMAN	unknown	Cytoplasmic tRNA 2-thiolation protein 2 (Cytosolic thiouridylase subunit 2)	Plays a central role in 2-thiolation of mcm(5)S(2)U at tRNA wobble positions of tRNA(Lys), tRNA(Glu) and tRNA(Gln). May act by forming a heterodimer with CTU1/ATPBD3 that ligates sulfur from thiocarboxylated URM1 onto the uridine of tRNAs at wobble position. {ECO:0000255|HAMAP-Rule:MF_03054, ECO:0000269|PubMed:19017811}.	39.9467	6.92692	NUCLEOPLASM-1	NUCLEOPLASM-1,NUCLEOPLASM-1,Undefined
Q32MZ4	LRRFIP1 GCF2 TRIP	LRRF1_HUMAN	unknown	Leucine-rich repeat flightless-interacting protein 1 (LRR FLII-interacting protein 1) (GC-binding factor 2) (TAR RNA-interacting protein)	Transcriptional repressor which preferentially binds to the GC-rich consensus sequence (5'-AGCCCCCGGCG-3') and may regulate expression of TNF, EGFR and PDGFA. May control smooth muscle cells proliferation following artery injury through PDGFA repression. May also bind double-stranded RNA. Positively regulates Toll-like receptor (TLR) signaling in response to agonist probably by competing with the negative FLII regulator for MYD88-binding. {ECO:0000269|PubMed:10364563, ECO:0000269|PubMed:14522076, ECO:0000269|PubMed:16199883, ECO:0000269|PubMed:19265123, ECO:0000269|PubMed:9705290}.	-16.4858	1.56954	Undefined	Undefined,Undefined,Undefined
Q32P28	P3H1 GROS1 LEPRE1 PSEC0109	P3H1_HUMAN	unknown	Prolyl 3-hydroxylase 1 (EC 1.14.11.7) (Growth suppressor 1) (Leucine- and proline-enriched proteoglycan 1) (Leprecan-1)	Basement membrane-associated chondroitin sulfate proteoglycan (CSPG). Has prolyl 3-hydroxylase activity catalyzing the post-translational formation of 3-hydroxyproline in -Xaa-Pro-Gly- sequences in collagens, especially types IV and V. May be involved in the secretory pathway of cells. Has growth suppressive activity in fibroblasts. {ECO:0000269|PubMed:10951563}.	-24.5609	-16.0303	PEROXISOME	PEROXISOME,PEROXISOME,PEROXISOME
Q32P41	TRMT5 KIAA1393 TRM5	TRM5_HUMAN	unknown	tRNA (guanine(37)-N1)-methyltransferase (EC 2.1.1.228) (M1G-methyltransferase) (tRNA [GM37] methyltransferase) (tRNA methyltransferase 5 homolog)	Involved in mitochondrial tRNA methylation (PubMed:26189817). Specifically methylates the N1 position of guanosine-37 in various tRNAs. Methylation is not dependent on the nature of the nucleoside 5' of the target nucleoside. This is the first step in the biosynthesis of wybutosine (yW), a modified base adjacent to the anticodon of tRNAs and required for accurate decoding. {ECO:0000269|PubMed:26189817}.	-1.74163	-10.0138	RIBOSOME	Undefined,Undefined,RIBOSOME
Q32P44	EML3	EMAL3_HUMAN	unknown	Echinoderm microtubule-associated protein-like 3 (EMAP-3)	Regulates mitotic spindle assembly, microtubule (MT)-kinetochore attachment and chromosome separation via recruitment of HAUS augmin-like complex and TUBG1 to the existing MTs and promoting MT-based MT nucleation (PubMed:30723163). Required for proper alignnment of chromosomes during metaphase (PubMed:18445686). {ECO:0000269|PubMed:18445686, ECO:0000269|PubMed:30723163}.	-5.06381	38.1239	Undefined	NUCLEOPLASM-2,PROTEIN COMPLEX,Undefined
Q3B726	POLR1F TWISTNB	RPA43_HUMAN	unknown	DNA-directed RNA polymerase I subunit RPA43 (DNA-directed RNA polymerase I subunit F) (Twist neighbor protein)	DNA-dependent RNA polymerase catalyzes the transcription of DNA into RNA using the four ribonucleoside triphosphates as substrates. Component of RNA polymerase I which synthesizes ribosomal RNA precursors. Through its association with RRN3/TIF-IA may be involved in recruitment of Pol I to rDNA promoters.	-12.2892	2.41295	NUCLEOPLASM-2	Undefined,NUCLEOPLASM-2,NUCLEOPLASM-2
Q3B7T1	EDRF1 C10orf137	EDRF1_HUMAN	unknown	Erythroid differentiation-related factor 1	Transcription factor involved in erythroid differentiation. Involved in transcriptional activation of the globin gene. {ECO:0000269|PubMed:12609092}.	16.1897	12.8446	CYTOSOL	Undefined,CYTOSOL,Undefined
Q3KQU3	MAP7D1 KIAA1187 PARCC1 RPRC1 PP2464	MA7D1_HUMAN	unknown	MAP7 domain-containing protein 1 (Arginine/proline-rich coiled-coil domain-containing protein 1) (Proline/arginine-rich coiled-coil domain-containing protein 1)		10.5492	3.65956	CYTOSOL	Undefined,CYTOSOL,Undefined
Q3L8U1	CHD9 KIAA0308 KISH2 PRIC320 AD-013 x0008	CHD9_HUMAN	unknown	Chromodomain-helicase-DNA-binding protein 9 (CHD-9) (EC 3.6.4.12) (ATP-dependent helicase CHD9) (Chromatin-related mesenchymal modulator) (CReMM) (Chromatin-remodeling factor CHROM1) (Kismet homolog 2) (PPAR-alpha-interacting complex protein 320 kDa) (Peroxisomal proliferator-activated receptor A-interacting complex 320 kDa protein)	Acts as a transcriptional coactivator for PPARA and possibly other nuclear receptors. Proposed to be a ATP-dependent chromatin remodeling protein. Has DNA-dependent ATPase activity and binds to A/T-rich DNA. Associates with A/T-rich regulatory regions in promoters of genes that participate in the differentiation of progenitors during osteogenesis (By similarity). {ECO:0000250, ECO:0000269|PubMed:16095617, ECO:0000269|PubMed:16554032}.	-19.9777	19.5297	NUCLEUS	Undefined,NUCLEUS,NUCLEUS
Q3LXA3	TKFC DAK	TKFC_HUMAN	unknown	Triokinase/FMN cyclase (Bifunctional ATP-dependent dihydroxyacetone kinase/FAD-AMP lyase (cyclizing)) [Includes: ATP-dependent dihydroxyacetone kinase (DHA kinase) (EC 2.7.1.28) (EC 2.7.1.29) (Glycerone kinase) (Triokinase) (Triose kinase); FAD-AMP lyase (cyclizing) (EC 4.6.1.15) (FAD-AMP lyase (cyclic FMN forming)) (FMN cyclase)]	Catalyzes both the phosphorylation of dihydroxyacetone and of glyceraldehyde, and the splitting of ribonucleoside diphosphate-X compounds among which FAD is the best substrate. Represses IFIH1-mediated cellular antiviral response (PubMed:17600090). {ECO:0000250|UniProtKB:F1RKQ4, ECO:0000250|UniProtKB:Q4KLZ6, ECO:0000269|PubMed:16289032, ECO:0000269|PubMed:17600090, ECO:0000269|PubMed:32004446, ECO:0000269|PubMed:4688871}.	40.6552	4.99303	NUCLEOPLASM-1	NUCLEOPLASM-1,NUCLEOPLASM-1,Undefined
Q3MHD2	LSM12	LSM12_HUMAN	unknown	Protein LSM12 homolog		36.6134	11.4336	Undefined	NUCLEOPLASM-1,NUCLEOPLASM-1,CYTOSOL
Q3MIP1	ITPRIPL2	IPIL2_HUMAN	unknown	Inositol 1,4,5-trisphosphate receptor-interacting protein-like 2		-8.53191	-29.776	Undefined	PM,ER,Undefined
Q3MIT2	PUS10 CCDC139 DOBI	PUS10_HUMAN	unknown	tRNA pseudouridine synthase Pus10 (Hup10) (EC 5.4.99.25) (Coiled-coil domain-containing protein 139) (tRNA pseudouridine 55 synthase) (Psi55 synthase) (tRNA pseudouridylate synthase) (tRNA-uridine isomerase)	Protein with different functions depending on its subcellular location: involved in miRNA processing in the nucleus and acts as a tRNA pseudouridylate synthase in the cytoplasm (PubMed:31819270). In the cytoplasm, acts as a pseudouridylate synthase by catalyzing synthesis of pseudouridine(54) and pseudouridine(55) from uracil-54 and uracil-55, respectively, in the psi GC loop of a subset of tRNAs (PubMed:30530625, PubMed:31819270). tRNA pseudouridylate synthase activity is enhanced by the presence of 1-methyladenosine at position 53-61 of tRNAs (PubMed:30530625). In the nucleus, promotes primary microRNAs (pri-miRNAs) processing independently of its RNA pseudouridylate synthase activity (PubMed:31819270). Binds pri-miRNAs (PubMed:31819270). Modulator of TRAIL/TNFSF10-induced cell death via activation of procaspase-8 and BID cleavage (PubMed:14527409, PubMed:19712588). Required for the progression of the apoptotic signal through intrinsic mitochondrial cell death (PubMed:19712588). {ECO:0000269|PubMed:14527409, ECO:0000269|PubMed:19712588, ECO:0000269|PubMed:30530625, ECO:0000269|PubMed:31819270}.	1.26004	22.8363	PROTEIN COMPLEX	PROTEIN COMPLEX,Undefined,PROTEIN COMPLEX
Q3MIX3	ADCK5	ADCK5_HUMAN	unknown	Uncharacterized aarF domain-containing protein kinase 5 (EC 2.7.11.-)	The function of this protein is not yet clear. It is not known if it has protein kinase activity and what type of substrate it would phosphorylate (Ser, Thr or Tyr).	-26.0439	-9.68936	Undefined	PEROXISOME,Undefined,MITOCHONDRIA
Q3SXM5	HSDL1 SDR12C3	HSDL1_HUMAN	unknown	Inactive hydroxysteroid dehydrogenase-like protein 1 (Short chain dehydrogenase/reductase family 12C member 3)		-25.902	-16.6735	Undefined	PEROXISOME,MITOCHONDRIA,PEROXISOME
Q3SY69	ALDH1L2	AL1L2_HUMAN	unknown	Mitochondrial 10-formyltetrahydrofolate dehydrogenase (Mitochondrial 10-FTHFDH) (mtFDH) (EC 1.5.1.6) (Aldehyde dehydrogenase family 1 member L2)		-32.1944	-3.30651	MITOCHONDRIA	MITOCHONDRIA,MITOCHONDRIA,MITOCHONDRIA
Q3V6T2	CCDC88A APE GRDN KIAA1212	GRDN_HUMAN	unknown	Girdin (Akt phosphorylation enhancer) (APE) (Coiled-coil domain-containing protein 88A) (G alpha-interacting vesicle-associated protein) (GIV) (Girders of actin filament) (Hook-related protein 1) (HkRP1)	Bifunctional modulator of guanine nucleotide-binding proteins (G proteins) (PubMed:19211784, PubMed:27621449). Acts as a non-receptor guanine nucleotide exchange factor which binds to and activates guanine nucleotide-binding protein G(i) alpha subunits (PubMed:19211784, PubMed:21954290, PubMed:23509302, PubMed:25187647). Also acts as a guanine nucleotide dissociation inhibitor for guanine nucleotide-binding protein G(s) subunit alpha GNAS (PubMed:27621449). Essential for cell migration (PubMed:20462955, PubMed:16139227, PubMed:19211784, PubMed:21954290). Interacts in complex with G(i) alpha subunits with the EGFR receptor, retaining EGFR at the cell membrane following ligand stimulation and promoting EGFR signaling which triggers cell migration (PubMed:20462955). Binding to Gi-alpha subunits displaces the beta and gamma subunits from the heterotrimeric G-protein complex which enhances phosphoinositide 3-kinase (PI3K)-dependent phosphorylation and kinase activity of AKT1/PKB (PubMed:19211784). Phosphorylation of AKT1/PKB induces the phosphorylation of downstream effectors GSK3 and FOXO1/FKHR, and regulates DNA replication and cell proliferation (By similarity). Binds in its tyrosine-phosphorylated form to the phosphatidylinositol 3-kinase (PI3K) regulatory subunit PIK3R1 which enables recruitment of PIK3R1 to the EGFR receptor, enhancing PI3K activity and cell migration (PubMed:21954290). Plays a role as a key modulator of the AKT-mTOR signaling pathway, controlling the tempo of the process of newborn neuron integration during adult neurogenesis, including correct neuron positioning, dendritic development and synapse formation (By similarity). Inhibition of G(s) subunit alpha GNAS leads to reduced cellular levels of cAMP and suppression of cell proliferation (PubMed:27621449). Essential for the integrity of the actin cytoskeleton (PubMed:16139227, PubMed:19211784). Required for formation of actin stress fibers and lamellipodia (PubMed:15882442). May be involved in membrane sorting in the early endosome (PubMed:15882442). Plays a role in ciliogenesis and cilium morphology and positioning and this may partly be through regulation of the localization of scaffolding protein CROCC/Rootletin (PubMed:27623382). {ECO:0000250|UniProtKB:Q5SNZ0, ECO:0000269|PubMed:15882442, ECO:0000269|PubMed:16139227, ECO:0000269|PubMed:19211784, ECO:0000269|PubMed:20462955, ECO:0000269|PubMed:21954290, ECO:0000269|PubMed:23509302, ECO:0000269|PubMed:25187647, ECO:0000269|PubMed:27621449, ECO:0000269|PubMed:27623382}.	-6.0756	18.4892	NUCLEOPLASM-2	NUCLEOPLASM-2,NUCLEOPLASM-2,NUCLEOPLASM-2
Q3YEC7	RABL6 C9orf86 PARF	RABL6_HUMAN	unknown	Rab-like protein 6 (GTP-binding protein Parf) (Partner of ARF) (Rab-like protein 1) (RBEL1)	May enhance cellular proliferation. May reduce growth inhibitory activity of CDKN2A. {ECO:0000269|PubMed:16582619}.	-16.393	10.4618	NUCLEOPLASM-2	NUCLEOPLASM-2,NUCLEOPLASM-2,NUCLEOPLASM-2
Q3ZCQ8	TIMM50 TIM50 PRO1512	TIM50_HUMAN	MITOCHONDRIA	Mitochondrial import inner membrane translocase subunit TIM50	Essential component of the TIM23 complex, a complex that mediates the translocation of transit peptide-containing proteins across the mitochondrial inner membrane. Has some phosphatase activity in vitro; however such activity may not be relevant in vivo. {ECO:0000269|PubMed:15044455}.; [Isoform 2]: May participate in the release of snRNPs and SMN from the Cajal body. {ECO:0000269|PubMed:16008839}.	-40.3081	-12.187
Q3ZCW2	LGALSL GRP HSPC159	LEGL_HUMAN	unknown	Galectin-related protein (Galectin-like protein) (Lectin galactoside-binding-like protein)	Does not bind lactose, and may not bind carbohydrates. {ECO:0000269|PubMed:18320588, ECO:0000269|PubMed:18433051}.	-3.567	2.71963	CYTOSOL	CYTOSOL,CYTOSOL,Undefined
Q460N5	PARP14 BAL2 KIAA1268	PAR14_HUMAN	unknown	Protein mono-ADP-ribosyltransferase PARP14 (EC 2.4.2.-) (ADP-ribosyltransferase diphtheria toxin-like 8) (ARTD8) (B aggressive lymphoma protein 2) (Poly [ADP-ribose] polymerase 14) (PARP-14)	ADP-ribosyltransferase that mediates mono-ADP-ribosylation of glutamate residues on target proteins (PubMed:16061477, PubMed:27796300, PubMed:18851833, PubMed:25043379). In contrast to PARP1 and PARP2, it is not able to mediate poly-ADP-ribosylation (PubMed:25043379). Has been shown to catalyze the mono-ADP-ribosylation of STAT1 at 'Glu-657' and 'Glu-705', thus decreasing STAT1 phosphorylation which negatively regulates pro-inflammatory cytokine production in macrophages in response to IFNG stimulation (PubMed:27796300). However, the role of ADP-ribosylation in the prevention of STAT1 phosphorylation has been called into question and it has been suggested that the inhibition of phosphorylation may be the result of sumoylation of STAT1 'Lys-703' (PubMed:29858569). Mono-ADP-ribosylates STAT6; enhancing STAT6-dependent transcription (PubMed:27796300). In macrophages, positively regulates MRC1 expression in response to IL4 stimulation by promoting STAT6 phosphorylation (PubMed:27796300). Mono-ADP-ribosylates PARP9 (PubMed:27796300). {ECO:0000269|PubMed:16061477, ECO:0000269|PubMed:18851833, ECO:0000269|PubMed:25043379, ECO:0000269|PubMed:27796300, ECO:0000305|PubMed:29858569}.	1.38951	-21.6405	Undefined	Undefined,Undefined,Undefined
Q49A26	GLYR1 HIBDL NDF NP60	GLYR1_HUMAN	unknown	Putative oxidoreductase GLYR1 (EC 1.-.-.-) (3-hydroxyisobutyrate dehydrogenase-like protein) (Cytokine-like nuclear factor N-PAC) (Glyoxylate reductase 1 homolog) (Nuclear protein NP60) (Nuclear protein of 60 kDa) (Nucleosome-destabilizing factor) (hNDF)	Nucleosome-destabilizing factor that is recruited to genes during transcriptional activation (PubMed:29759984). Facilitates Pol II transcription through nucleosomes (PubMed:29759984). Binds DNA (in vitro) (PubMed:29759984). Recognizes and binds trimethylated 'Lys-36' of histone H3 (H3K36me3) (PubMed:20850016). Promotes KDM1B demethylase activity (PubMed:23260659). Stimulates the acetylation of 'Lys-56' of nucleosomal histone H3 (H3K56ac) by EP300 (PubMed:29759984). Regulates p38 MAP kinase activity by mediating stress activation of p38alpha/MAPK14 and specifically regulating MAPK14 signaling (PubMed:16352664). Indirectly promotes phosphorylation of MAPK14 and activation of ATF2 (PubMed:16352664). The phosphorylation of MAPK14 requires upstream activity of MAP2K4 and MAP2K6 (PubMed:16352664). Putative oxidoreductase (PubMed:23260659). {ECO:0000269|PubMed:16352664, ECO:0000269|PubMed:20850016, ECO:0000269|PubMed:23260659, ECO:0000269|PubMed:29759984}.	-34.2448	15.5046	NUCLEUS	NUCLEUS,NUCLEUS,NUCLEUS
Q49AM3	TTC31	TTC31_HUMAN	unknown	Tetratricopeptide repeat protein 31 (TPR repeat protein 31)		12.4003	3.73914	Undefined	NUCLEOPLASM-1,CYTOSOL,Undefined
Q49AR2	C5orf22	CE022_HUMAN	unknown	UPF0489 protein C5orf22		-3.58078	10.9853	NUCLEOPLASM-2	Undefined,NUCLEOPLASM-2,NUCLEOPLASM-2
Q4G0F5	VPS26B	VP26B_HUMAN	unknown	Vacuolar protein sorting-associated protein 26B (Vesicle protein sorting 26B)	Acts as component of the retromer cargo-selective complex (CSC). The CSC is believed to be the core functional component of retromer or respective retromer complex variants acting to prevent missorting of selected transmembrane cargo proteins into the lysosomal degradation pathway. The recruitment of the CSC to the endosomal membrane involves RAB7A and SNX3. The SNX-BAR retromer mediates retrograde transport of cargo proteins from endosomes to the trans-Golgi network (TGN) and is involved in endosome-to-plasma membrane transport for cargo protein recycling. The SNX3-retromer mediates the retrograde transport of WLS distinct from the SNX-BAR retromer pathway. The SNX27-retromer is believed to be involved in endosome-to-plasma membrane trafficking and recycling of a broad spectrum of cargo proteins. The CSC seems to act as recruitment hub for other proteins, such as the WASH complex and TBC1D5. May be involved in retrograde transport of SORT1 but not of IGF2R. Acts redundantly with VSP26A in SNX-27 mediated endocytic recycling of SLC2A1/GLUT1 (By similarity). {ECO:0000250|UniProtKB:O75436, ECO:0000250|UniProtKB:Q8C0E2}.	6.38061	-16.9759	CYTOSOL	CYTOSOL,Undefined,Undefined
Q4G0J3	LARP7 HDCMA18P	LARP7_HUMAN	unknown	La-related protein 7 (La ribonucleoprotein domain family member 7) (hLARP7) (P-TEFb-interaction protein for 7SK stability) (PIP7S)	RNA-binding protein that specifically binds distinct small nuclear RNA (snRNAs) and regulates their processing and function (PubMed:18249148, PubMed:32017898). Specifically binds the 7SK snRNA (7SK RNA) and acts as a core component of the 7SK ribonucleoprotein (RNP) complex, thereby acting as a negative regulator of transcription elongation by RNA polymerase II (PubMed:18249148, PubMed:18483487). The 7SK RNP complex sequesters the positive transcription elongation factor b (P-TEFb) in a large inactive 7SK RNP complex preventing RNA polymerase II phosphorylation and subsequent transcriptional elongation (PubMed:18249148, PubMed:18483487). The 7SK RNP complex also promotes snRNA gene transcription by RNA polymerase II via interaction with the little elongation complex (LEC) (PubMed:28254838). LARP7 specifically binds to the highly conserved 3'-terminal U-rich stretch of 7SK RNA; on stimulation, remains associated with 7SK RNA, whereas P-TEFb is released from the complex (PubMed:18483487, PubMed:18281698). LARP7 also acts as a regulator of mRNA splicing fidelity by promoting U6 snRNA processing (PubMed:32017898). Specifically binds U6 snRNAs and associates with a subset of box C/D RNP complexes: promotes U6 snRNA 2'-O-methylation by facilitating U6 snRNA loading into box C/D RNP complexes (PubMed:32017898). U6 snRNA 2'-O-methylation is required for mRNA splicing fidelity (PubMed:32017898). Binds U6 snRNAs with a 5'-CAGGG-3' sequence motif (PubMed:32017898). U6 snRNA processing is required for spermatogenesis (By similarity). {ECO:0000250|UniProtKB:Q05CL8, ECO:0000269|PubMed:18249148, ECO:0000269|PubMed:18281698, ECO:0000269|PubMed:18483487, ECO:0000269|PubMed:28254838, ECO:0000269|PubMed:32017898}.	-15.7661	27.8565	NUCLEOPLASM-2	NUCLEOPLASM-2,NUCLEOPLASM-2,NUCLEOPLASM-2
Q4G0N4	NADK2 C5orf33 MNADK NADKD1	NAKD2_HUMAN	MITOCHONDRIA	NAD kinase 2, mitochondrial (EC 2.7.1.23) (Mitochondrial NAD kinase) (NAD kinase domain-containing protein 1, mitochondrial)	Mitochondrial NAD(+) kinase that phosphorylates NAD(+) to yield NADP(+). Can use both ATP or inorganic polyphosphate as the phosphoryl donor. Also has weak NADH kinase activity in vitro; however NADH kinase activity is much weaker than the NAD(+) kinase activity and may not be relevant in vivo. {ECO:0000269|PubMed:23212377}.	-34.0697	-11.3606
Q4G148	GXYLT1 GLT8D3	GXLT1_HUMAN	unknown	Glucoside xylosyltransferase 1 (EC 2.4.2.42) (Glycosyltransferase 8 domain-containing protein 3)	Glycosyltransferase which elongates the O-linked glucose attached to EGF-like repeats in the extracellular domain of Notch proteins by catalyzing the addition of xylose. {ECO:0000269|PubMed:19940119}.	0.856128	-33.8353	PM	Undefined,Undefined,PM
Q4G176	ACSF3 PSEC0197	ACSF3_HUMAN	MITOCHONDRIA	Malonate--CoA ligase ACSF3, mitochondrial (EC 6.2.1.n3) (Acyl-CoA synthetase family member 3)	Catalyzes the initial reaction in intramitochondrial fatty acid synthesis, by activating malonate and methylmalonate, but not acetate, into their respective CoA thioester (PubMed:21846720, PubMed:21841779). May have some preference toward very-long-chain substrates (PubMed:17762044). {ECO:0000269|PubMed:17762044, ECO:0000269|PubMed:21841779, ECO:0000269|PubMed:21846720}.	-31.1552	-1.2409
Q4J6C6	PREPL KIAA0436	PPCEL_HUMAN	unknown	Prolyl endopeptidase-like (EC 3.4.21.-) (Prolylendopeptidase-like)	Serine peptidase whose precise substrate specificity remains unclear (PubMed:16143824, PubMed:16385448, PubMed:28726805). Does not cleave peptides after a arginine or lysine residue (PubMed:16143824). Regulates trans-Golgi network morphology and sorting by regulating the membrane binding of the AP-1 complex (PubMed:23321636). May play a role in the regulation of synaptic vesicle exocytosis (PubMed:24610330). {ECO:0000269|PubMed:16143824, ECO:0000269|PubMed:16385448, ECO:0000269|PubMed:23321636, ECO:0000269|PubMed:24610330, ECO:0000269|PubMed:28726805}.	-0.99407	-10.2419	RIBOSOME	Undefined,Undefined,RIBOSOME
Q4KMP7	TBC1D10B FP2461	TB10B_HUMAN	unknown	TBC1 domain family member 10B (Rab27A-GAP-beta)	Acts as GTPase-activating protein for RAB3A, RAB22A, RAB27A, AND RAB35. Does not act on RAB2A and RAB6A. {ECO:0000269|PubMed:16923811, ECO:0000269|PubMed:19077034}.	1.97347	-22.1766	Undefined	Undefined,Undefined,Undefined
Q4KMQ2	ANO6 TMEM16F	ANO6_HUMAN	unknown	Anoctamin-6 (Small-conductance calcium-activated nonselective cation channel) (SCAN channel) (Transmembrane protein 16F)	Small-conductance calcium-activated nonselective cation (SCAN) channel which acts as a regulator of phospholipid scrambling in platelets and osteoblasts. Phospholipid scrambling results in surface exposure of phosphatidylserine which in platelets is essential to trigger the clotting system whereas in osteoblasts is essential for the deposition of hydroxyapatite during bone mineralization. Has calcium-dependent phospholipid scramblase activity; scrambles phosphatidylserine, phosphatidylcholine and galactosylceramide (By similarity). Can generate outwardly rectifying chloride channel currents in airway epithelial cells and Jurkat T lymphocytes. {ECO:0000250|UniProtKB:Q6P9J9, ECO:0000269|PubMed:20056604, ECO:0000269|PubMed:21107324, ECO:0000269|PubMed:21908539, ECO:0000269|PubMed:22006324, ECO:0000269|PubMed:22946059}.	-3.51052	-38.025	PM	PM,PM,Undefined
Q4LE39	ARID4B BRCAA1 RBBP1L1 RBP1L1 SAP180	ARI4B_HUMAN	unknown	AT-rich interactive domain-containing protein 4B (ARID domain-containing protein 4B) (180 kDa Sin3-associated polypeptide) (Sin3-associated polypeptide p180) (Breast cancer-associated antigen BRCAA1) (Histone deacetylase complex subunit SAP180) (Retinoblastoma-binding protein 1-like 1)	Acts as a transcriptional repressor (PubMed:12724404). May function in the assembly and/or enzymatic activity of the Sin3A corepressor complex or in mediating interactions between the complex and other regulatory complexes (PubMed:12724404). Plays a role in the regulation of epigenetic modifications at the PWS/AS imprinting center near the SNRPN promoter, where it might function as part of a complex with RB1 and ARID4A. Involved in spermatogenesis, together with ARID4A, where it functions as a transcriptional coactivator for AR (androgen receptor) and enhances expression of genes required for sperm maturation. Regulates expression of the tight junction protein CLDN3 in the testis, which is important for integrity of the blood-testis barrier. Plays a role in myeloid homeostasis where it regulates the histone methylation state of bone marrow cells and expression of various genes involved in hematopoiesis. May function as a leukemia suppressor (By similarity). {ECO:0000250|UniProtKB:A2CG63, ECO:0000269|PubMed:12724404}.	-26.8104	12.3659	NUCLEUS	NUCLEUS,NUCLEUS,NUCLEUS
Q4V328	GRIPAP1 KIAA1167	GRAP1_HUMAN	unknown	GRIP1-associated protein 1 (GRASP-1) [Cleaved into: GRASP-1 C-terminal chain (30kDa C-terminus form)]	Regulates the endosomal recycling back to the neuronal plasma membrane, possibly by connecting early and late recycling endosomal domains and promoting segregation of recycling endosomes from early endosomal membranes. Involved in the localization of recycling endosomes to dendritic spines, thereby playing a role in the maintenance of dendritic spine morphology. Required for the activity-induced AMPA receptor recycling to dendrite membranes and for long-term potentiation and synaptic plasticity (By similarity). {ECO:0000250|UniProtKB:Q9JHZ4}.; [GRASP-1 C-terminal chain]: Functions as a scaffold protein to facilitate MAP3K1/MEKK1-mediated activation of the JNK1 kinase by phosphorylation, possibly by bringing MAP3K1/MEKK1 and JNK1 in close proximity. {ECO:0000269|PubMed:17761173}.	7.28494	4.47623	Undefined	CYTOSOL,Undefined,PROTEIN COMPLEX
Q4VC31	MIX23 CCDC58	MIX23_HUMAN	unknown	Protein MIX23 (Coiled-coil domain-containing protein 58)		-42.5267	4.21629	MITOCHONDRIA	MITOCHONDRIA,Undefined,MITOCHONDRIA
Q504Q3	PAN2 KIAA0710 USP52	PAN2_HUMAN	unknown	PAN2-PAN3 deadenylation complex catalytic subunit PAN2 (EC 3.1.13.4) (Inactive ubiquitin carboxyl-terminal hydrolase 52) (PAB1P-dependent poly(A)-specific ribonuclease) (Poly(A)-nuclease deadenylation complex subunit 2) (PAN deadenylation complex subunit 2)	Catalytic subunit of the poly(A)-nuclease (PAN) deadenylation complex, one of two cytoplasmic mRNA deadenylases involved in general and miRNA-mediated mRNA turnover. PAN specifically shortens poly(A) tails of RNA and the activity is stimulated by poly(A)-binding protein (PABP). PAN deadenylation is followed by rapid degradation of the shortened mRNA tails by the CCR4-NOT complex. Deadenylated mRNAs are then degraded by two alternative mechanisms, namely exosome-mediated 3'-5' exonucleolytic degradation, or deadenlyation-dependent mRNA decaping and subsequent 5'-3' exonucleolytic degradation by XRN1. Also acts as an important regulator of the HIF1A-mediated hypoxic response. Required for HIF1A mRNA stability independent of poly(A) tail length regulation. {ECO:0000255|HAMAP-Rule:MF_03182, ECO:0000269|PubMed:14583602, ECO:0000269|PubMed:16284618, ECO:0000269|PubMed:23398456}.	33.5037	16.0969	CYTOSOL	Undefined,CYTOSOL,CYTOSOL
Q52LJ0	FAM98B	FA98B_HUMAN	unknown	Protein FAM98B	Positively stimulates PRMT1-induced protein arginine dimethylated arginine methylation (PubMed:28040436). Promotes colorectal cancer cell malignancy (PubMed:28040436). {ECO:0000269|PubMed:28040436}.	44.7571	1.56576	NUCLEOPLASM-1	NUCLEOPLASM-1,NUCLEOPLASM-1,NUCLEOPLASM-1
Q52LW3	ARHGAP29 PARG1	RHG29_HUMAN	unknown	Rho GTPase-activating protein 29 (PTPL1-associated RhoGAP protein 1) (Rho-type GTPase-activating protein 29)	GTPase activator for the Rho-type GTPases by converting them to an inactive GDP-bound state. Has strong activity toward RHOA, and weaker activity toward RAC1 and CDC42. May act as a specific effector of RAP2A to regulate Rho. In concert with RASIP1, suppresses RhoA signaling and dampens ROCK and MYH9 activities in endothelial cells and plays an essential role in blood vessel tubulogenesis. {ECO:0000269|PubMed:15752761, ECO:0000269|PubMed:9305890}.	-8.72157	-8.96325	RIBOSOME	Undefined,Undefined,RIBOSOME
Q53EL6	PDCD4 H731	PDCD4_HUMAN	unknown	Programmed cell death protein 4 (Neoplastic transformation inhibitor protein) (Nuclear antigen H731-like) (Protein 197/15a)	Inhibits translation initiation and cap-dependent translation. May excert its function by hindering the interaction between EIF4A1 and EIF4G. Inhibits the helicase activity of EIF4A. Modulates the activation of JUN kinase. Down-regulates the expression of MAP4K1, thus inhibiting events important in driving invasion, namely, MAPK85 activation and consequent JUN-dependent transcription. May play a role in apoptosis. Tumor suppressor. Inhibits tumor promoter-induced neoplastic transformation. Binds RNA (By similarity). {ECO:0000250, ECO:0000269|PubMed:16357133, ECO:0000269|PubMed:16449643, ECO:0000269|PubMed:17053147, ECO:0000269|PubMed:18296639, ECO:0000269|PubMed:19153607, ECO:0000269|PubMed:19204291}.	11.8453	-1.94175	CYTOSOL	CYTOSOL,CYTOSOL,Undefined
Q53EP0	FNDC3B FAD104 NS5ABP37 UNQ2421/PRO4979/PRO34274	FND3B_HUMAN	unknown	Fibronectin type III domain-containing protein 3B (Factor for adipocyte differentiation 104) (HCV NS5A-binding protein 37)	May be a positive regulator of adipogenesis. {ECO:0000269|PubMed:15564382}.	-21.8695	-17.2245	PEROXISOME	PEROXISOME,PEROXISOME,PEROXISOME
Q53ET0	CRTC2 TORC2	CRTC2_HUMAN	unknown	CREB-regulated transcription coactivator 2 (Transducer of regulated cAMP response element-binding protein 2) (TORC-2) (Transducer of CREB protein 2)	Transcriptional coactivator for CREB1 which activates transcription through both consensus and variant cAMP response element (CRE) sites. Acts as a coactivator, in the SIK/TORC signaling pathway, being active when dephosphorylated and acts independently of CREB1 'Ser-133' phosphorylation. Enhances the interaction of CREB1 with TAF4. Regulates gluconeogenesis as a component of the LKB1/AMPK/TORC2 signaling pathway. Regulates the expression of specific genes such as the steroidogenic gene, StAR. Potent coactivator of PPARGC1A and inducer of mitochondrial biogenesis in muscle cells. Also coactivator for TAX activation of the human T-cell leukemia virus type 1 (HTLV-1) long terminal repeats (LTR). {ECO:0000269|PubMed:14506290, ECO:0000269|PubMed:14536081, ECO:0000269|PubMed:15454081, ECO:0000269|PubMed:16809310, ECO:0000269|PubMed:16817901, ECO:0000269|PubMed:16980408, ECO:0000269|PubMed:17210223}.	29.0301	15.7009	Undefined	NUCLEOPLASM-1,CYTOSOL,CYTOSOL
Q53EU6	GPAT3 AGPAT9 MAG1 HMFN0839 UNQ2753/PRO6492	GPAT3_HUMAN	unknown	Glycerol-3-phosphate acyltransferase 3 (GPAT-3) (EC 2.3.1.15) (1-acyl-sn-glycerol-3-phosphate O-acyltransferase 10) (AGPAT 10) (1-acyl-sn-glycerol-3-phosphate O-acyltransferase 9) (1-AGP acyltransferase 9) (1-AGPAT 9) (EC 2.3.1.51) (Acyl-CoA:glycerol-3-phosphate acyltransferase 3) (hGPAT3) (Lung cancer metastasis-associated protein 1) (Lysophosphatidic acid acyltransferase theta) (LPAAT-theta) (MAG-1)	Converts glycerol-3-phosphate to 1-acyl-sn-glycerol-3-phosphate (lysophosphatidic acid or LPA) by incorporating an acyl moiety at the sn-1 position of the glycerol backbone (PubMed:17170135). Also converts LPA into 1,2-diacyl-sn-glycerol-3-phosphate (phosphatidic acid or PA) by incorporating an acyl moiety at the sn-2 position of the glycerol backbone (PubMed:19318427). {ECO:0000269|PubMed:17170135, ECO:0000269|PubMed:19318427}.	-7.65379	-38.8398	PM	PM,Undefined,PM
Q53EZ4	CEP55 C10orf3 URCC6	CEP55_HUMAN	unknown	Centrosomal protein of 55 kDa (Cep55) (Up-regulated in colon cancer 6)	Plays a role in mitotic exit and cytokinesis (PubMed:16198290, PubMed:17853893). Recruits PDCD6IP and TSG101 to midbody during cytokinesis. Required for successful completion of cytokinesis (PubMed:17853893). Not required for microtubule nucleation (PubMed:16198290). Plays a role in the development of the brain and kidney (PubMed:28264986). {ECO:0000269|PubMed:16198290, ECO:0000269|PubMed:17853893, ECO:0000269|PubMed:28264986}.	14.6197	0.123525	CYTOSOL	CYTOSOL,CYTOSOL,Undefined
Q53F19	NCBP3 C17orf85	NCBP3_HUMAN	NUCLEUS	Nuclear cap-binding protein subunit 3 (Protein ELG)	Associates with NCBP1/CBP80 to form an alternative cap-binding complex (CBC) which plays a key role in mRNA export. NCBP3 serves as adapter protein linking the capped RNAs (m7GpppG-capped RNA) to NCBP1/CBP80. Unlike the conventional CBC with NCBP2 which binds both small nuclear RNA (snRNA) and messenger (mRNA) and is involved in their export from the nucleus, the alternative CBC with NCBP3 does not bind snRNA and associates only with mRNA thereby playing a role in only mRNA export. The alternative CBC is particularly important in cellular stress situations such as virus infections and the NCBP3 activity is critical to inhibit virus growth (PubMed:26382858). {ECO:0000269|PubMed:26382858}.	-21.9383	14.6272
Q53FA7	TP53I3 PIG3	QORX_HUMAN	unknown	Quinone oxidoreductase PIG3 (EC 1.-.-.-) (Tumor protein p53-inducible protein 3) (p53-induced gene 3 protein)	May be involved in the generation of reactive oxygen species (ROS). Has low NADPH-dependent beta-naphthoquinone reductase activity, with a preference for 1,2-beta-naphthoquinone over 1,4-beta-naphthoquinone. Has low NADPH-dependent diamine reductase activity (in vitro). {ECO:0000269|PubMed:19349281}.	9.31192	-11.5707	Undefined	NUCLEOPLASM-1,CYTOSOL,Undefined
Q53FT3	HIKESHI C11orf73 HSPC138 HSPC179 HSPC248	HIKES_HUMAN	unknown	Protein Hikeshi	Acts as a specific nuclear import carrier for HSP70 proteins following heat-shock stress: acts by mediating the nucleoporin-dependent translocation of ATP-bound HSP70 proteins into the nucleus. HSP70 proteins import is required to protect cells from heat shock damages. Does not translocate ADP-bound HSP70 proteins into the nucleus. {ECO:0000269|PubMed:22541429}.	23.5433	-3.65664	Undefined	NUCLEOPLASM-1,CYTOSOL,CYTOSOL
Q53GG5	PDLIM3 ALP	PDLI3_HUMAN	unknown	PDZ and LIM domain protein 3 (Actinin-associated LIM protein) (Alpha-actinin-2-associated LIM protein)	May play a role in the organization of actin filament arrays within muscle cells. {ECO:0000250}.	7.04088	-7.61316	Undefined	CYTOSOL,CYTOSOL,RIBOSOME
Q53GL7	PARP10	PAR10_HUMAN	unknown	Protein mono-ADP-ribosyltransferase PARP10 (EC 2.4.2.-) (ADP-ribosyltransferase diphtheria toxin-like 10) (ARTD10) (Poly [ADP-ribose] polymerase 10) (PARP-10)	ADP-ribosyltransferase that mediates mono-ADP-ribosylation of glutamate and aspartate residues on target proteins (PubMed:18851833, PubMed:23332125, PubMed:23474714, PubMed:25043379). In contrast to PARP1 and PARP2, it is not able to mediate poly-ADP-ribosylation (PubMed:18851833). Catalyzes mono-ADP-ribosylation of GSK3B, leading to negatively regulate GSK3B kinase activity (PubMed:23332125). Involved in translesion DNA synthesis in response to DNA damage via its interaction with PCNA (PubMed:24695737). {ECO:0000269|PubMed:18851833, ECO:0000269|PubMed:23332125, ECO:0000269|PubMed:23474714, ECO:0000269|PubMed:24695737, ECO:0000269|PubMed:25043379}.	0.350546	17.9581	PROTEIN COMPLEX	PROTEIN COMPLEX,Undefined,PROTEIN COMPLEX
Q53GQ0	HSD17B12 SDR12C1	DHB12_HUMAN	ER	Very-long-chain 3-oxoacyl-CoA reductase (EC 1.1.1.330) (17-beta-hydroxysteroid dehydrogenase 12) (17-beta-HSD 12) (3-ketoacyl-CoA reductase) (KAR) (Estradiol 17-beta-dehydrogenase 12) (EC 1.1.1.62) (Short chain dehydrogenase/reductase family 12C member 1)	Catalyzes the second of the four reactions of the long-chain fatty acids elongation cycle. This endoplasmic reticulum-bound enzymatic process, allows the addition of two carbons to the chain of long- and very long-chain fatty acids/VLCFAs per cycle. This enzyme has a 3-ketoacyl-CoA reductase activity, reducing 3-ketoacyl-CoA to 3-hydroxyacyl-CoA, within each cycle of fatty acid elongation. Thereby, it may participate in the production of VLCFAs of different chain lengths that are involved in multiple biological processes as precursors of membrane lipids and lipid mediators. May also catalyze the transformation of estrone (E1) into estradiol (E2) and play a role in estrogen formation. {ECO:0000269|PubMed:12482854, ECO:0000269|PubMed:16166196}.	-7.81863	-34.08
Q53GS7	GLE1 GLE1L	GLE1_HUMAN	unknown	Nucleoporin GLE1 (hGLE1) (GLE1-like protein)	Required for the export of mRNAs containing poly(A) tails from the nucleus into the cytoplasm. May be involved in the terminal step of the mRNA transport through the nuclear pore complex (NPC). {ECO:0000269|PubMed:12668658, ECO:0000269|PubMed:16000379, ECO:0000269|PubMed:9618489}.	-13.147	16.7625	NUCLEOPLASM-2	NUCLEOPLASM-2,Undefined,NUCLEOPLASM-2
Q53GS9	USP39 CGI-21 HSPC332 PRO2855	SNUT2_HUMAN	unknown	U4/U6.U5 tri-snRNP-associated protein 2 (Inactive ubiquitin-specific peptidase 39) (SAD1 homolog) (U4/U6.U5 tri-snRNP-associated 65 kDa protein) (65K)	Plays a role in pre-mRNA splicing as a component of the U4/U6-U5 tri-snRNP, one of the building blocks of the precatalytic spliceosome (PubMed:11350945, PubMed:26912367). Regulates AURKB mRNA levels, and thereby plays a role in cytokinesis and in the spindle checkpoint. Does not have ubiquitin-specific peptidase activity (PubMed:18728397). {ECO:0000269|PubMed:11350945, ECO:0000269|PubMed:18728397, ECO:0000269|PubMed:26912367}.	2.68703	15.6296	NUCLEOPLASM-2	Undefined,NUCLEOPLASM-2,NUCLEOPLASM-2
Q53H12	AGK MULK	AGK_HUMAN	MITOCHONDRIA	Acylglycerol kinase, mitochondrial (hAGK) (EC 2.7.1.107) (EC 2.7.1.138) (EC 2.7.1.94) (Multiple substrate lipid kinase) (HsMuLK) (MuLK) (Multi-substrate lipid kinase)	Lipid kinase that can phosphorylate both monoacylglycerol and diacylglycerol to form lysophosphatidic acid (LPA) and phosphatidic acid (PA), respectively (PubMed:15939762). Does not phosphorylate sphingosine (PubMed:15939762). Phosphorylates ceramide (By similarity). Phosphorylates 1,2-dioleoylglycerol more rapidly than 2,3-dioleoylglycerol (By similarity). Independently of its lipid kinase activity, acts as a component of the TIM22 complex (PubMed:28712724, PubMed:28712726). The TIM22 complex mediates the import and insertion of multi-pass transmembrane proteins into the mitochondrial inner membrane by forming a twin-pore translocase that uses the membrane potential as the external driving force (PubMed:28712724, PubMed:28712726). In the TIM22 complex, required for the import of a subset of metabolite carriers into mitochondria, such as ANT1/SLC25A4 and SLC25A24, while it is not required for the import of TIMM23 (PubMed:28712724). Overexpression increases the formation and secretion of LPA, resulting in transactivation of EGFR and activation of the downstream MAPK signaling pathway, leading to increased cell growth (PubMed:15939762). {ECO:0000250|UniProtKB:Q9ESW4, ECO:0000269|PubMed:15939762, ECO:0000269|PubMed:28712724, ECO:0000269|PubMed:28712726}.	-36.9463	-15.7929
Q53H47	SETMAR	SETMR_HUMAN	unknown	Histone-lysine N-methyltransferase SETMAR (SET domain and mariner transposase fusion protein) (Metnase) [Includes: Histone-lysine N-methyltransferase (EC 2.1.1.357); Transposon Hsmar1 transposase (EC 3.1.-.-)]	Protein derived from the fusion of a methylase with the transposase of an Hsmar1 transposon that plays a role in DNA double-strand break repair, stalled replication fork restart and DNA integration. DNA-binding protein, it is indirectly recruited to sites of DNA damage through protein-protein interactions. Has also kept a sequence-specific DNA-binding activity recognizing the 19-mer core of the 5'-terminal inverted repeats (TIRs) of the Hsmar1 element and displays a DNA nicking and end joining activity (PubMed:16332963, PubMed:16672366, PubMed:17877369, PubMed:17403897, PubMed:18263876, PubMed:22231448, PubMed:24573677, PubMed:20521842). In parallel, has a histone methyltransferase activity and methylates 'Lys-4' and 'Lys-36' of histone H3. Specifically mediates dimethylation of H3 'Lys-36' at sites of DNA double-strand break and may recruit proteins required for efficient DSB repair through non-homologous end-joining (PubMed:16332963, PubMed:21187428, PubMed:22231448). Also regulates replication fork processing, promoting replication fork restart and regulating DNA decatenation through stimulation of the topoisomerase activity of TOP2A (PubMed:18790802, PubMed:20457750). {ECO:0000269|PubMed:16332963, ECO:0000269|PubMed:16672366, ECO:0000269|PubMed:17403897, ECO:0000269|PubMed:17877369, ECO:0000269|PubMed:18790802, ECO:0000269|PubMed:20457750, ECO:0000269|PubMed:20521842, ECO:0000269|PubMed:21187428, ECO:0000269|PubMed:22231448, ECO:0000269|PubMed:24573677, ECO:0000303|PubMed:18263876}.	14.0629	21.9568	Undefined	NUCLEOPLASM-1,CYTOSOL,PROTEIN COMPLEX
Q53H82	LACTB2 CGI-83	LACB2_HUMAN	unknown	Endoribonuclease LACTB2 (EC 3.1.27.-) (Beta-lactamase-like protein 2)	Endoribonuclease; cleaves preferentially 3' to purine-pyrimidine dinucleotide motifs in single-stranded RNA. The cleavage product contains a free 3' -OH group. Has no activity with double-stranded RNA or DNA. Required for normal mitochondrial function and cell viability. {ECO:0000269|PubMed:26826708}.	-6.11701	-13.5141	Undefined	Undefined,Undefined,Undefined
Q53HC9	EIPR1 TSSC1	EIPR1_HUMAN	unknown	EARP and GARP complex-interacting protein 1 (Endosome-associated recycling protein-interacting protein) (Golgi-associated retrograde protein-interacting protein) (Tumor-suppressing STF cDNA 1 protein) (Tumor-suppressing subchromosomal transferable fragment candidate gene 1 protein)	Acts as a component of endosomal retrieval machinery that is involved in protein transport from early endosomes to either recycling endosomes or the trans-Golgi network (PubMed:27440922). Mediates the recruitment of Golgi-associated retrograde protein (GARP) complex to the trans-Golgi network and controls early endosome-to-Golgi transport of internalized protein(PubMed:27440922). Promotes the recycling of internalized transferrin receptor (TFRC) to the plasma membrane through interaction with endosome-associated recycling protein (EARP) complex (PubMed:27440922). Controls proper insulin distribution and secretion, and retention of cargo in mature dense core vesicles (By similarity). Required for the stability of the endosome-associated retrograde protein (EARP) complex subunits and for proper localization and association of EARP with membranes (By similarity). {ECO:0000250|UniProtKB:Q5PPK9, ECO:0000269|PubMed:27440922}.	16.0019	18.8265	PROTEIN COMPLEX	PROTEIN COMPLEX,Undefined,Undefined
Q53HL2	CDCA8 PESCRG3	BOREA_HUMAN	unknown	Borealin (Cell division cycle-associated protein 8) (Dasra-B) (hDasra-B) (Pluripotent embryonic stem cell-related gene 3 protein)	Component of the chromosomal passenger complex (CPC), a complex that acts as a key regulator of mitosis. The CPC complex has essential functions at the centromere in ensuring correct chromosome alignment and segregation and is required for chromatin-induced microtubule stabilization and spindle assembly. Major effector of the TTK kinase in the control of attachment-error-correction and chromosome alignment. {ECO:0000269|PubMed:15249581, ECO:0000269|PubMed:15260989, ECO:0000269|PubMed:16571674, ECO:0000269|PubMed:18243099}.	-26.6005	10.8552	NUCLEUS	NUCLEUS,NUCLEUS,NUCLEUS
Q53LP3	SOWAHC ANKRD57 C2orf26	SWAHC_HUMAN	unknown	Ankyrin repeat domain-containing protein SOWAHC (Ankyrin repeat domain-containing protein 57) (Protein sosondowah homolog C)		-4.68862	18.5253	NUCLEOPLASM-2	NUCLEOPLASM-2,Undefined,Undefined
Q53QV2	LBH	LBH_HUMAN	unknown	Protein LBH (hLBH) (Limb bud and heart development protein homolog)	Transcriptional activator which may act in mitogen-activated protein kinase signaling pathway. {ECO:0000269|PubMed:17390236}.	-8.89406	-1.37334	NUCLEOPLASM-2	Undefined,NUCLEOPLASM-2,Undefined
Q53R41	FASTKD1 KIAA1800	FAKD1_HUMAN	unknown	FAST kinase domain-containing protein 1, mitochondrial	Involved in the down-regulation of mitochondrial MT-ND3 mRNA levels which leads to decreased respiratory complex I abundance and activity. {ECO:0000269|PubMed:28238724, ECO:0000269|PubMed:28335001}.	-37.0121	-0.761157	MITOCHONDRIA	MITOCHONDRIA,Undefined,MITOCHONDRIA
Q53T59	HS1BP3	H1BP3_HUMAN	unknown	HCLS1-binding protein 3 (HS1-binding protein 3) (HSP1BP-3)	May be a modulator of IL-2 signaling. {ECO:0000250}.	-11.2476	-0.380619	NUCLEOPLASM-2	Undefined,NUCLEOPLASM-2,Undefined
Q562E7	WDR81	WDR81_HUMAN	unknown	WD repeat-containing protein 81	Functions as a negative regulator of the PI3 kinase/PI3K activity associated with endosomal membranes via BECN1, a core subunit of the PI3K complex. By modifying the phosphatidylinositol 3-phosphate/PtdInsP3 content of endosomal membranes may regulate endosome fusion, recycling, sorting and early to late endosome transport (PubMed:26783301). It is for instance, required for the delivery of cargos like BST2/tetherin from early to late endosome and thereby participates indirectly to their degradation by the lysosome (PubMed:27126989). May also play a role in aggrephagy, the macroautophagic degradation of ubiquitinated protein aggregates. In this process, may regulate the interaction of SQSTM1 with ubiquitinated proteins and also recruit MAP1LC3C (PubMed:28404643). May also be involved in maintenance of normal mitochondrial structure and organization (By similarity). {ECO:0000250|UniProtKB:Q5ND34, ECO:0000269|PubMed:26783301, ECO:0000269|PubMed:27126989, ECO:0000269|PubMed:28404643}.	3.00846	-3.98363	CYTOSOL	CYTOSOL,Undefined,Undefined
Q562F6	SGO2 SGOL2	SGO2_HUMAN	unknown	Shugoshin 2 (Shugoshin-2) (Shugoshin-like 2) (Tripin)	Cooperates with PPP2CA to protect centromeric cohesin from separase-mediated cleavage in oocytes specifically during meiosis I. Has a crucial role in protecting REC8 at centromeres from cleavage by separase. During meiosis, protects centromeric cohesion complexes until metaphase II/anaphase II transition, preventing premature release of meiosis-specific REC8 cohesin complexes from anaphase I centromeres. Is thus essential for an accurate gametogenesis. May act by targeting PPP2CA to centromeres, thus leading to cohesin dephosphorylation (By similarity). Essential for recruiting KIF2C to the inner centromere and for correcting defective kinetochore attachments. Involved in centromeric enrichment of AUKRB in prometaphase. {ECO:0000250, ECO:0000269|PubMed:16541025, ECO:0000269|PubMed:17485487, ECO:0000269|PubMed:20739936}.	-18.3713	16.819	Undefined	NUCLEOPLASM-2,Undefined,NUCLEUS
Q567U6	CCDC93	CCD93_HUMAN	unknown	Coiled-coil domain-containing protein 93	Component of the CCC complex, which is involved in the regulation of endosomal recycling of surface proteins, including integrins, signaling receptor and channels. The CCC complex associates with SNX17, retriever and WASH complexes to prevent lysosomal degradation and promote cell surface recycling of numerous cargos such as integrins ITGA5:ITGB1 (PubMed:28892079, PubMed:25355947). Involved in copper-dependent ATP7A trafficking between the trans-Golgi network and vesicles in the cell periphery; the function is proposed to depend on its association within the CCC complex and cooperation with the WASH complex on early endosomes and is dependent on its interaction with WASHC2C (PubMed:25355947). {ECO:0000269|PubMed:25355947, ECO:0000269|PubMed:28892079}.; (Microbial infection) The CCC complex, in collaboration with the heterotrimeric retriever complex, mediates the exit of human papillomavirus to the cell surface. {ECO:0000269|PubMed:28892079}.	21.3243	32.8796	Undefined	PROTEIN COMPLEX,CYTOSOL,CYTOSOL
Q56VL3	OCIAD2	OCAD2_HUMAN	unknown	OCIA domain-containing protein 2 (Ovarian carcinoma immunoreactive antigen-like protein)		-42.419	-2.43761	MITOCHONDRIA	MITOCHONDRIA,MITOCHONDRIA,MITOCHONDRIA
Q58EX2	SDK2 KIAA1514	SDK2_HUMAN	unknown	Protein sidekick-2	Adhesion molecule that promotes lamina-specific synaptic connections in the retina and is specifically required for the formation of neuronal circuits that detect motion. Acts by promoting formation of synapses between two specific retinal cell types: the retinal ganglion cells W3B-RGCs and the excitatory amacrine cells VG3-ACs. Formation of synapses between these two cells plays a key role in detection of motion. Promotes synaptic connectivity via homophilic interactions. {ECO:0000250|UniProtKB:Q6V4S5}.	-4.61245	-37.6505	PM	PM,PM,Undefined
Q58EX7	PLEKHG4 PRTPHN1	PKHG4_HUMAN	unknown	Puratrophin-1 (Pleckstrin homology domain-containing family G member 4) (PH domain-containing family G member 4) (Purkinje cell atrophy-associated protein 1)	Possible role in intracellular signaling and cytoskeleton dynamics at the Golgi.	-2.04438	-13.8733	RIBOSOME	Undefined,Undefined,RIBOSOME
Q58FF8	HSP90AB2P HSP90BB	H90B2_HUMAN	unknown	Putative heat shock protein HSP 90-beta 2 (Heat shock protein 90-beta b) (Heat shock protein 90Bb)	Putative molecular chaperone that may promote the maturation, structural maintenance and proper regulation of specific target proteins. {ECO:0000250}.	-16.3334	8.56554	NUCLEOPLASM-2	Undefined,NUCLEOPLASM-2,NUCLEOPLASM-2
Q58WW2	DCAF6 IQWD1 MSTP055	DCAF6_HUMAN	unknown	DDB1- and CUL4-associated factor 6 (Androgen receptor complex-associated protein) (ARCAP) (IQ motif and WD repeat-containing protein 1) (Nuclear receptor interaction protein) (NRIP)	Ligand-dependent coactivator of nuclear receptors. Enhance transcriptional activity of the nuclear receptors NR3C1 and AR. May function as a substrate receptor for CUL4-DDB1 E3 ubiquitin-protein ligase complex. {ECO:0000269|PubMed:15784617, ECO:0000269|PubMed:16949367, ECO:0000269|PubMed:16964240}.	-3.15899	25.2163	NUCLEOPLASM-2	NUCLEOPLASM-2,Undefined,NUCLEOPLASM-2
Q5BJF2	TMEM97 MAC30 S2R	SGMR2_HUMAN	unknown	Sigma intracellular receptor 2 (Sigma-2 receptor) (Sigma2 receptor) (Meningioma-associated protein 30) (Transmembrane protein 97)	Intracellular orphan receptor that binds numerous drugs and which is highly expressed in various proliferating cancer cells (PubMed:28559337). Corresponds to the sigma-2 receptor, which is thought to play important role in regulating cell survival, morphology and differentiation (PubMed:23922215, PubMed:25620095). Under investigation for its potential diagnostic and therapeutic uses (PubMed:23922215, PubMed:25620095). May play a role as a regulator of cellular cholesterol homeostasis (PubMed:19583955). May function as sterol isomerase (PubMed:25566323). May alter the activity of some cytochrome P450 proteins (PubMed:22292588). {ECO:0000269|PubMed:19583955, ECO:0000269|PubMed:28559337, ECO:0000303|PubMed:22292588, ECO:0000303|PubMed:23922215, ECO:0000303|PubMed:25620095, ECO:0000305|PubMed:25566323}.	-12.6584	-29.403	ER	ER,ER,Undefined
Q5BJF6	ODF2	ODFP2_HUMAN	unknown	Outer dense fiber protein 2 (Cenexin) (Outer dense fiber of sperm tails protein 2)	Seems to be a major component of sperm tail outer dense fibers (ODF). ODFs are filamentous structures located on the outside of the axoneme in the midpiece and principal piece of the mammalian sperm tail and may help to maintain the passive elastic structures and elastic recoil of the sperm tail. May have a modulating influence on sperm motility. Functions as a general scaffold protein that is specifically localized at the distal/subdistal appendages of mother centrioles. Component of the centrosome matrix required for the localization of PLK1 and NIN to the centrosomes. Required for the formation and/or maintenance of normal CETN1 assembly. {ECO:0000269|PubMed:16966375}.	-10.4302	-13.7184	ER	Undefined,ER,Undefined
Q5BKZ1	ZNF326 ZIRD	ZN326_HUMAN	unknown	DBIRD complex subunit ZNF326 (Zinc finger protein 326) (Zinc finger protein interacting with mRNPs and DBC1)	Core component of the DBIRD complex, a multiprotein complex that acts at the interface between core mRNP particles and RNA polymerase II (RNAPII) and integrates transcript elongation with the regulation of alternative splicing: the DBIRD complex affects local transcript elongation rates and alternative splicing of a large set of exons embedded in (A + T)-rich DNA regions. May play a role in neuronal differentiation and is able to bind DNA and activate expression in vitro. {ECO:0000269|PubMed:22446626}.	18.9384	26.5269	Undefined	PROTEIN COMPLEX,CYTOSOL,Undefined
Q5C9Z4	NOM1 C7orf3	NOM1_HUMAN	NUCLEUS	Nucleolar MIF4G domain-containing protein 1 (SGD1 homolog)	Plays a role in targeting PPP1CA to the nucleolus. {ECO:0000269|PubMed:17965019}.	-27.6789	13.7183
Q5D0E6	DALRD3	DALD3_HUMAN	unknown	DALR anticodon-binding domain-containing protein 3	Involved in tRNA methylation. Facilitates the recognition and targeting of tRNA(Arg)(CCU) and tRNA(Arg)(UCU) substrates for N(3)-methylcytidine modification by METTL2A and METTL2B. {ECO:0000269|PubMed:32427860}.	23.7368	4.57391	Undefined	NUCLEOPLASM-1,CYTOSOL,CYTOSOL
Q5EBL4	RILPL1 RLP1	RIPL1_HUMAN	unknown	RILP-like protein 1 (Rab-interacting lysosomal-like protein 1)	Plays a role in the regulation of cell shape and polarity (By similarity). Plays a role in cellular protein transport, including protein transport away from primary cilia (By similarity). Neuroprotective protein, which acts by sequestring GAPDH in the cytosol and prevent the apoptotic function of GAPDH in the nucleus (By similarity). Competes with SIAH1 for binding GAPDH (By similarity). Does not regulate lysosomal morphology and distribution (PubMed:14668488). Binds to RAB10 following LRRK2-mediated RAB10 phosphorylation which leads to inhibition of ciliogenesis (PubMed:30398148). {ECO:0000250|UniProtKB:D3ZUQ0, ECO:0000250|UniProtKB:Q9JJC6, ECO:0000269|PubMed:14668488, ECO:0000269|PubMed:30398148}.	7.96304	10.9184	Undefined	CYTOSOL,CYTOSOL,PROTEIN COMPLEX
Q5EBL8	PDZD11 AIPP1 PDZK11 PISP HSPC227 UNQ6486/PRO21335	PDZ11_HUMAN	unknown	PDZ domain-containing protein 11 (ATPase-interacting PDZ protein) (Plasma membrane calcium ATPase-interacting single-PDZ protein) (PMCA-interacting single-PDZ protein)	Mediates docking of ADAM10 to zonula adherens by interacting with PLEKHA7 which is required for PLEKHA7 to interact with the ADAM10-binding protein TSPAN33. {ECO:0000269|PubMed:30463011}.	-2.37616	-10.9883	RIBOSOME	Undefined,Undefined,RIBOSOME
Q5F1R6	DNAJC21 DNAJA5	DJC21_HUMAN	unknown	DnaJ homolog subfamily C member 21 (DnaJ homolog subfamily A member 5) (Protein GS3)	May act as a co-chaperone for HSP70. May play a role in ribosomal RNA (rRNA) biogenesis, possibly in the maturation of the 60S subunit. Binds the precursor 45S rRNA. {ECO:0000269|PubMed:27346687}.	-6.07096	9.92537	Undefined	CYTOSOL,NUCLEOPLASM-2,NUCLEOPLASM-2
Q5GLZ8	HERC4 KIAA1593	HERC4_HUMAN	unknown	Probable E3 ubiquitin-protein ligase HERC4 (EC 2.3.2.26) (HECT domain and RCC1-like domain-containing protein 4) (HECT-type E3 ubiquitin transferase HERC4)	Probable E3 ubiquitin-protein ligase involved in either protein trafficking or in the distribution of cellular structures. Required for spermatozoon maturation and fertility, and for the removal of the cytoplasmic droplet of the spermatozoon. E3 ubiquitin-protein ligases accept ubiquitin from an E2 ubiquitin-conjugating enzyme in the form of a thioester and then directly transfer it to targeted substrates. {ECO:0000250|UniProtKB:Q6PAV2}.	28.5374	16.0818	Undefined	NUCLEOPLASM-1,CYTOSOL,CYTOSOL
Q5H9R7	PPP6R3 C11orf23 KIAA1558 PP6R3 SAPL SAPS3	PP6R3_HUMAN	unknown	Serine/threonine-protein phosphatase 6 regulatory subunit 3 (SAPS domain family member 3) (Sporulation-induced transcript 4-associated protein SAPL)	Regulatory subunit of protein phosphatase 6 (PP6). May function as a scaffolding PP6 subunit. May have an important role in maintaining immune self-tolerance. {ECO:0000269|PubMed:11401438, ECO:0000269|PubMed:16769727}.	-2.57609	23.0286	NUCLEOPLASM-2	NUCLEOPLASM-2,NUCLEOPLASM-2,Undefined
Q5H9U9	DDX60L	DDX6L_HUMAN	unknown	Probable ATP-dependent RNA helicase DDX60-like (EC 3.6.4.13) (DEAD box protein 60-like)		-13.048	15.0924	NUCLEOPLASM-2	NUCLEOPLASM-2,Undefined,Undefined
Q5HYI7	MTX3	MTX3_HUMAN	unknown	Metaxin-3	Could function in transport of proteins into the mitochondrion. {ECO:0000250}.	-11.3426	-24.022	ER	ER,ER,ER
Q5HYI8	RABL3	RABL3_HUMAN	unknown	Rab-like protein 3	Required for KRAS signaling regulation and modulation of cell proliferation (PubMed:31406347). Regulator of KRAS prenylation, and probably prenylation of other small GTPases (PubMed:31406347). Required for lymphocyte development and function (By similarity). Not required for myeloid cell development (By similarity). {ECO:0000250|UniProtKB:Q9D4V7, ECO:0000269|PubMed:31406347}.	-4.14495	-41.4022	PM	PM,PM,Undefined
Q5HYK3	COQ5	COQ5_HUMAN	MITOCHONDRIA	2-methoxy-6-polyprenyl-1,4-benzoquinol methylase, mitochondrial (EC 2.1.1.201) (Ubiquinone biosynthesis methyltransferase COQ5)	Methyltransferase required for the conversion of 2-polyprenyl-6-methoxy-1,4-benzoquinol (DDMQH2) to 2-polyprenyl-3-methyl-6-methoxy-1,4-benzoquinol (DMQH2). {ECO:0000255|HAMAP-Rule:MF_03191}.	-35.7834	-18.5119
Q5HYW2	NHSL2	NHSL2_HUMAN	unknown	NHS-like protein 2		-0.93585	-19.4991	Undefined	Undefined,Undefined,Undefined
Q5J8M3	EMC4 TMEM85 HSPC184 PIG17	EMC4_HUMAN	unknown	ER membrane protein complex subunit 4 (Cell proliferation-inducing gene 17 protein) (Transmembrane protein 85)	Part of the endoplasmic reticulum membrane protein complex (EMC) that enables the energy-independent insertion into endoplasmic reticulum membranes of newly synthesized membrane proteins (PubMed:30415835, PubMed:29809151, PubMed:29242231, PubMed:32459176, PubMed:32439656). Preferentially accommodates proteins with transmembrane domains that are weakly hydrophobic or contain destabilizing features such as charged and aromatic residues (PubMed:30415835, PubMed:29809151, PubMed:29242231). Involved in the cotranslational insertion of multi-pass membrane proteins in which stop-transfer membrane-anchor sequences become ER membrane spanning helices (PubMed:30415835, PubMed:29809151). It is also required for the post-translational insertion of tail-anchored/TA proteins in endoplasmic reticulum membranes (PubMed:29809151, PubMed:29242231). By mediating the proper cotranslational insertion of N-terminal transmembrane domains in an N-exo topology, with translocated N-terminus in the lumen of the ER, controls the topology of multi-pass membrane proteins like the G protein-coupled receptors (PubMed:30415835). By regulating the insertion of various proteins in membranes, it is indirectly involved in many cellular processes (Probable). {ECO:0000269|PubMed:29242231, ECO:0000269|PubMed:29809151, ECO:0000269|PubMed:30415835, ECO:0000269|PubMed:32439656, ECO:0000269|PubMed:32459176, ECO:0000305|PubMed:18586032}.	-20.6284	-17.0722	PEROXISOME	PEROXISOME,PEROXISOME,Undefined
Q5JPE7	NOMO2	NOMO2_HUMAN	unknown	Nodal modulator 2 (pM5 protein 2)	Component of a ribosome-associated endoplasmic reticulum (ER) translocon complex involved in multi-pass membrane protein transport into the ER membrane and biogenesis (PubMed:32820719). May antagonize Nodal signaling and subsequent organization of axial structures during mesodermal patterning, via its interaction with NCLN/Nicalin (By similarity). {ECO:0000250|UniProtKB:Q6NZ07, ECO:0000269|PubMed:32820719}.	-17.4196	-23.0723	ER	ER,ER,ER
Q5JPH6	EARS2 KIAA1970	SYEM_HUMAN	MITOCHONDRIA	Probable glutamate--tRNA ligase, mitochondrial (EC 6.1.1.17) (Glutamyl-tRNA synthetase) (GluRS)	Catalyzes the attachment of glutamate to tRNA(Glu) in a two-step reaction: glutamate is first activated by ATP to form Glu-AMP and then transferred to the acceptor end of tRNA(Glu). {ECO:0000250}.	-37.5461	-7.27106
Q5JPI3	C3orf38	CC038_HUMAN	unknown	Uncharacterized protein C3orf38	May be involved in apoptosis regulation. {ECO:0000269|PubMed:17464193}.	-4.78231	13.949	NUCLEOPLASM-2	NUCLEOPLASM-2,NUCLEOPLASM-2,NUCLEOPLASM-2
Q5JRA6	MIA3 KIAA0268 TANGO UNQ6077/PRO20088	TGO1_HUMAN	ER	Transport and Golgi organization protein 1 homolog (TANGO1) (C219-reactive peptide) (D320) (Melanoma inhibitory activity protein 3)	Plays a role in the transport of cargos that are too large to fit into COPII-coated vesicles and require specific mechanisms to be incorporated into membrane-bound carriers and exported from the endoplasmic reticulum. This protein is required for collagen VII (COL7A1) secretion by loading COL7A1 into transport carriers. It may participate in cargo loading of COL7A1 at endoplasmic reticulum exit sites by binding to COPII coat subunits Sec23/24 and guiding SH3-bound COL7A1 into a growing carrier. Does not play a role in global protein secretion and is apparently specific to COL7A1 cargo loading. However, it may participate in secretion of other proteins in cells that do not secrete COL7A1. It is also specifically required for the secretion of lipoproteins by participating in their export from the endoplasmic reticulum (PubMed:27138255, PubMed:19269366). Required for correct assembly of COPII coat components at endoplasmic reticulum exit sites (ERES) and for the localization of SEC16A and membrane-bound ER-resident complexes consisting of MIA2 and PREB/SEC12 to ERES (PubMed:28442536). {ECO:0000269|PubMed:19269366, ECO:0000269|PubMed:27138255, ECO:0000269|PubMed:28442536}.	-20.9826	-22.0701
Q5JRX3	PITRM1 KIAA1104 MP1 PREP	PREP_HUMAN	MITOCHONDRIA	Presequence protease, mitochondrial (hPreP) (EC 3.4.24.-) (Pitrilysin metalloproteinase 1) (Metalloprotease 1) (hMP1)	Metalloendopeptidase of the mitochondrial matrix that functions in peptide cleavage and degradation rather than in protein processing (PubMed:10360838, PubMed:16849325, PubMed:19196155, PubMed:24931469). Has an ATP-independent activity (PubMed:16849325). Specifically cleaves peptides in the range of 5 to 65 residues (PubMed:19196155). Shows a preference for cleavage after small polar residues and before basic residues, but without any positional preference (PubMed:10360838, PubMed:19196155, PubMed:24931469). Degrades the transit peptides of mitochondrial proteins after their cleavage (PubMed:19196155). Also degrades other unstructured peptides (PubMed:19196155). It is also able to degrade amyloid-beta protein 40, one of the peptides produced by APP processing, when it accumulates in mitochondrion (PubMed:16849325, PubMed:24931469). It is a highly efficient protease, at least toward amyloid-beta protein 40 (PubMed:24931469). Cleaves that peptide at a specific position and is probably not processive, releasing digested peptides intermediates that can be further cleaved subsequently (PubMed:24931469). {ECO:0000269|PubMed:10360838, ECO:0000269|PubMed:16849325, ECO:0000269|PubMed:19196155, ECO:0000269|PubMed:24931469}.	-37.6294	-8.73204
Q5JSH3	WDR44	WDR44_HUMAN	unknown	WD repeat-containing protein 44 (Rabphilin-11)	Downstream effector for RAB11. May be involved in vesicle recycling (By similarity). {ECO:0000250}.	-13.0558	2.65428	NUCLEOPLASM-2	Undefined,NUCLEOPLASM-2,Undefined
Q5JSZ5	PRRC2B BAT2L BAT2L1 KIAA0515	PRC2B_HUMAN	unknown	Protein PRRC2B (HLA-B-associated transcript 2-like 1) (Proline-rich coiled-coil protein 2B)		36.9367	10.7645	Undefined	NUCLEOPLASM-1,NUCLEOPLASM-1,CYTOSOL
Q5JTD0	TJAP1 PILT TJP4	TJAP1_HUMAN	unknown	Tight junction-associated protein 1 (Protein incorporated later into tight junctions) (Tight junction protein 4)	Plays a role in regulating the structure of the Golgi apparatus. {ECO:0000250|UniProtKB:Q9DCD5}.	4.67945	2.596	Undefined	CYTOSOL,CYTOSOL,PROTEIN COMPLEX
Q5JTH9	RRP12 KIAA0690	RRP12_HUMAN	unknown	RRP12-like protein		-27.8333	16.9282	NUCLEUS	NUCLEUS,NUCLEUS,NUCLEUS
Q5JTV8	TOR1AIP1 LAP1	TOIP1_HUMAN	NUCLEUS	Torsin-1A-interacting protein 1 (Lamin-associated protein 1B) (LAP1B)	Required for nuclear membrane integrity. Induces TOR1A and TOR1B ATPase activity and is required for their location on the nuclear membrane. Binds to A- and B-type lamins. Possible role in membrane attachment and assembly of the nuclear lamina. {ECO:0000269|PubMed:23569223}.	-24.9293	9.22005
Q5JTW2	CEP78 C9orf81	CEP78_HUMAN	unknown	Centrosomal protein of 78 kDa (Cep78)	May be required for efficient PLK4 centrosomal localization and PLK4-induced overduplication of centrioles (PubMed:27246242). May play a role in cilium biogenesis (PubMed:27588451). {ECO:0000269|PubMed:27246242, ECO:0000269|PubMed:27588451}.	-7.28164	16.7879	NUCLEOPLASM-2	NUCLEOPLASM-2,Undefined,NUCLEOPLASM-2
Q5JTZ9	AARS2 AARSL KIAA1270	SYAM_HUMAN	MITOCHONDRIA	Alanine--tRNA ligase, mitochondrial (EC 6.1.1.7) (Alanyl-tRNA synthetase) (AlaRS)	Catalyzes the attachment of alanine to tRNA(Ala) in a two-step reaction: alanine is first activated by ATP to form Ala-AMP and then transferred to the acceptor end of tRNA(Ala). Also edits incorrectly charged tRNA(Ala) via its editing domain. {ECO:0000255|HAMAP-Rule:MF_03133}.	-34.206	-11.3691
Q5JUR7	TEX30 C13orf27	TEX30_HUMAN	unknown	Testis-expressed protein 30		10.3511	11.7888	Undefined	Undefined,CYTOSOL,PROTEIN COMPLEX
Q5JVF3	PCID2 HT004	PCID2_HUMAN	unknown	PCI domain-containing protein 2 (CSN12-like protein)	Required for B-cell survival through the regulation of the expression of cell-cycle checkpoint MAD2L1 protein during B cell differentiation (By similarity). As a component of the TREX-2 complex, involved in the export of mRNAs to the cytoplasm through the nuclear pores (PubMed:22307388) (Probable). Binds and stabilizes BRCA2 and is thus involved in the control of R-loop-associated DNA damage and transcription-associated genomic instability. R-loop accumulation does not increase in PCID2-depleted cells (PubMed:24896180). {ECO:0000250|UniProtKB:Q8BFV2, ECO:0000269|PubMed:22307388, ECO:0000269|PubMed:24896180, ECO:0000305|PubMed:23591820}.	22.9373	12.9033	CYTOSOL	Undefined,CYTOSOL,CYTOSOL
Q5K651	SAMD9 C7orf5 DRIF1 KIAA2004 OEF1	SAMD9_HUMAN	unknown	Sterile alpha motif domain-containing protein 9 (SAM domain-containing protein 9)	May play a role in the inflammatory response to tissue injury and the control of extra-osseous calcification, acting as a downstream target of TNF-alpha signaling. Involved in the regulation of EGR1, in coordination with RGL2. May be involved in endosome fusion. {ECO:0000269|PubMed:16960814, ECO:0000269|PubMed:18094730, ECO:0000269|PubMed:21160498, ECO:0000269|PubMed:24029230}.	28.1511	21.141	Undefined	PROTEIN COMPLEX,CYTOSOL,CYTOSOL
Q5M775	SPECC1 CYTSB NSP5	CYTSB_HUMAN	unknown	Cytospin-B (Nuclear structure protein 5) (NSP5) (Sperm antigen HCMOGT-1) (Sperm antigen with calponin homology and coiled-coil domains 1)		-10.3352	-33.1412	Undefined	PM,ER,ER
Q5MIZ7	PPP4R3B KIAA1387 PP4R3B SMEK2	P4R3B_HUMAN	unknown	Serine/threonine-protein phosphatase 4 regulatory subunit 3B (SMEK homolog 2)	Regulatory subunit of serine/threonine-protein phosphatase 4 (PP4). May regulate the activity of PPP4C at centrosomal microtubule organizing centers.	-17.2946	9.951	NUCLEOPLASM-2	NUCLEOPLASM-2,NUCLEOPLASM-2,NUCLEOPLASM-2
Q5MNZ6	WDR45B WDR45L WIPI3	WIPI3_HUMAN	unknown	WD repeat domain phosphoinositide-interacting protein 3 (WIPI-3) (WD repeat-containing protein 45-like) (WDR45-like protein) (WD repeat-containing protein 45B) (WIPI49-like protein)	Component of the autophagy machinery that controls the major intracellular degradation process by which cytoplasmic materials are packaged into autophagosomes and delivered to lysosomes for degradation (PubMed:28561066). Binds phosphatidylinositol 3-phosphate (PtdIns3P) forming on membranes of the endoplasmic reticulum upon activation of the upstream ULK1 and PI3 kinases and is recruited at phagophore assembly sites where it regulates the elongation of nascent phagophores downstream of WIPI2 (PubMed:28561066). In the cellular response to starvation, may also function together with the TSC1-TSC2 complex and RB1CC1 in the inhibition of the mTORC1 signaling pathway (PubMed:28503735). {ECO:0000269|PubMed:28503735, ECO:0000269|PubMed:28561066}.	27.4629	-3.48302	CYTOSOL	CYTOSOL,Undefined,CYTOSOL
Q5NDL2	EOGT AER61 C3orf64 EOGT1	EOGT_HUMAN	unknown	EGF domain-specific O-linked N-acetylglucosamine transferase (EC 2.4.1.255) (Extracellular O-linked N-acetylglucosamine transferase)	Catalyzes the transfer of a single N-acetylglucosamine from UDP-GlcNAc to a serine or threonine residue in extracellular proteins resulting in their modification with a beta-linked N-acetylglucosamine (O-GlcNAc). Specifically glycosylates the Thr residue located between the fifth and sixth conserved cysteines of folded EGF-like domains. {ECO:0000269|PubMed:23671640}.	-17.1474	-25.5678	ER	ER,ER,ER
Q5PRF9	SAMD4B SMAUG2	SMAG2_HUMAN	unknown	Protein Smaug homolog 2 (Smaug 2) (hSmaug2) (Sterile alpha motif domain-containing protein 4B) (SAM domain-containing protein 4B)	Has transcriptional repressor activity. Overexpression inhibits the transcriptional activities of AP-1, p53/TP53 and CDKN1A. {ECO:0000269|PubMed:20510020}.	16.7548	15.902	PROTEIN COMPLEX	PROTEIN COMPLEX,Undefined,PROTEIN COMPLEX
Q5QJE6	DNTTIP2 ERBP TDIF2	TDIF2_HUMAN	unknown	Deoxynucleotidyltransferase terminal-interacting protein 2 (Estrogen receptor-binding protein) (LPTS-interacting protein 2) (LPTS-RP2) (Terminal deoxynucleotidyltransferase-interacting factor 2) (TdIF2) (TdT-interacting factor 2)	Regulates the transcriptional activity of DNTT and ESR1. May function as a chromatin remodeling protein. {ECO:0000269|PubMed:12786946, ECO:0000269|PubMed:15047147}.	-39.3378	20.2487	NUCLEUS	NUCLEUS,NUCLEUS,NUCLEUS
Q5R372	RABGAP1L HHL KIAA0471	RBG1L_HUMAN	unknown	Rab GTPase-activating protein 1-like	GTP-hydrolysis activating protein (GAP) for small GTPase RAB22A, converting active RAB22A-GTP to the inactive form RAB22A-GDP (PubMed:16923123). Plays a role in endocytosis and intracellular protein transport. Recruited by ANK2 to phosphatidylinositol 3-phosphate (PI3P)-positive early endosomes, where it inactivates RAB22A, and promotes polarized trafficking to the leading edge of the migrating cells. Part of the ANK2/RABGAP1L complex which is required for the polarized recycling of fibronectin receptor ITGA5 ITGB1 to the plasma membrane that enables continuous directional cell migration (By similarity). {ECO:0000250|UniProtKB:A6H6A9, ECO:0000269|PubMed:16923123}.	-2.58591	18.4702	NUCLEOPLASM-2	Undefined,NUCLEOPLASM-2,Undefined
Q5R3F8	ELFN2 KIAA1904 LRRC62 PPP1R29	PPR29_HUMAN	unknown	Protein phosphatase 1 regulatory subunit 29 (Extracellular leucine-rich repeat and fibronectin type III domain-containing protein 2) (Leucine-rich repeat and fibronectin type-III domain-containing protein 6) (Leucine-rich repeat-containing protein 62)	Inhibits phosphatase activity of protein phosphatase 1 (PP1) complexes. {ECO:0000269|PubMed:19389623}.	-20.0704	-32.5026	Undefined	Undefined,Undefined,Undefined
Q5R3I4	TTC38	TTC38_HUMAN	unknown	Tetratricopeptide repeat protein 38 (TPR repeat protein 38)		29.1822	11.5561	Undefined	NUCLEOPLASM-1,CYTOSOL,CYTOSOL
Q5RI15	COX20 FAM36A	COX20_HUMAN	unknown	Cytochrome c oxidase assembly protein COX20, mitochondrial	Essential for the assembly of the mitochondrial respiratory chain complex IV (CIV), also known as cytochrome c oxidase (PubMed:23125284). Acts as a chaperone in the early steps of cytochrome c oxidase subunit II (MT-CO2/COX2) maturation, stabilizing the newly synthesized protein and presenting it to metallochaperones SCO1/2 which in turn facilitates the incorporation of the mature MT-CO2/COX2 into the assembling CIV holoenzyme (PubMed:24403053). {ECO:0000269|PubMed:23125284, ECO:0000269|PubMed:24403053}.	-42.2315	2.61359	MITOCHONDRIA	MITOCHONDRIA,MITOCHONDRIA,MITOCHONDRIA
Q5RKV6	EXOSC6 MTR3	EXOS6_HUMAN	unknown	Exosome complex component MTR3 (Exosome component 6) (mRNA transport regulator 3 homolog) (hMtr3) (p11)	Non-catalytic component of the RNA exosome complex which has 3'->5' exoribonuclease activity and participates in a multitude of cellular RNA processing and degradation events. In the nucleus, the RNA exosome complex is involved in proper maturation of stable RNA species such as rRNA, snRNA and snoRNA, in the elimination of RNA processing by-products and non-coding 'pervasive' transcripts, such as antisense RNA species and promoter-upstream transcripts (PROMPTs), and of mRNAs with processing defects, thereby limiting or excluding their export to the cytoplasm. The RNA exosome may be involved in Ig class switch recombination (CSR) and/or Ig variable region somatic hypermutation (SHM) by targeting AICDA deamination activity to transcribed dsDNA substrates. In the cytoplasm, the RNA exosome complex is involved in general mRNA turnover and specifically degrades inherently unstable mRNAs containing AU-rich elements (AREs) within their 3' untranslated regions, and in RNA surveillance pathways, preventing translation of aberrant mRNAs. It seems to be involved in degradation of histone mRNA. The catalytic inactive RNA exosome core complex of 9 subunits (Exo-9) is proposed to play a pivotal role in the binding and presentation of RNA for ribonucleolysis, and to serve as a scaffold for the association with catalytic subunits and accessory proteins or complexes. {ECO:0000269|PubMed:21255825}.	-3.48059	30.2623	Undefined	PROTEIN COMPLEX,PROTEIN COMPLEX,NUCLEOPLASM-2
Q5SNT2	TMEM201 NET5 SAMP1	TM201_HUMAN	unknown	Transmembrane protein 201 (Spindle-associated membrane protein 1)	Involved in nuclear movement during fibroblast polarization and migration. Proposed to be involved in actin-dependent nuclear movement via association with transmembrane actin-associated nuclear (TAN) lines which are bound to F-actin cables and couple the nucleus to retrograde actin flow (By similarity). Overexpression can recruit Ran GTPase to the nuclear periphery (PubMed:27541860). {ECO:0000250|UniProtKB:A2A8U2, ECO:0000305|PubMed:27541860}.; [Isoform 2]: May define a distinct membrane domain in the vicinity of the mitotic spindle (PubMed:19494128). Involved in the organization of the nuclear envelope implicating EMD, SUN1 and A-type lamina (PubMed:21610090). {ECO:0000269|PubMed:19494128, ECO:0000269|PubMed:21610090}.	-26.4245	10.5575	NUCLEUS	NUCLEUS,NUCLEUS,NUCLEUS
Q5SQN1	SNAP47 C1orf142 HEL170 SVAP1	SNP47_HUMAN	unknown	Synaptosomal-associated protein 47 (SNAP-47) (Epididymis luminal protein 170) (Synaptosomal-associated 47 kDa protein)	Plays a role in intracellular membrane fusion. {ECO:0000250}.	0.983637	-14.3195	Undefined	Undefined,Undefined,Undefined
Q5SRE5	NUP188 KIAA0169	NU188_HUMAN	unknown	Nucleoporin NUP188 (hNup188)	Component of the nuclear pore complex (NPC), a complex required for the trafficking across the nuclear envelope (Probable). Required for proper protein transport into the nucleus (PubMed:32275884). {ECO:0000269|PubMed:32275884, ECO:0000305|PubMed:32275884}.	39.7232	8.52421	Undefined	NUCLEOPLASM-1,Undefined,CYTOSOL
Q5SSJ5	HP1BP3	HP1B3_HUMAN	NUCLEUS	Heterochromatin protein 1-binding protein 3 (Protein HP1-BP74)	Component of heterochromatin that maintains heterochromatin integrity during G1/S progression and regulates the duration of G1 phase to critically influence cell proliferative capacity (PubMed:24830416). Mediates chromatin condensation during hypoxia, leading to increased tumor cell viability, radio-resistance, chemo-resistance and self-renewal(PubMed:25100860). {ECO:0000269|PubMed:24830416, ECO:0000269|PubMed:25100860}.	-39.3456	20.9519
Q5ST30	VARS2 KIAA1885 VARS2L VARSL	SYVM_HUMAN	unknown	Valine--tRNA ligase, mitochondrial (EC 6.1.1.9) (Valyl-tRNA synthetase) (ValRS) (Valyl-tRNA synthetase-like)		-34.7933	-5.45023	Undefined	MITOCHONDRIA,PM,MITOCHONDRIA
Q5SVZ6	ZMYM1	ZMYM1_HUMAN	unknown	Zinc finger MYM-type protein 1		-6.66573	4.13565	Undefined	CYTOSOL,NUCLEOPLASM-2,NUCLEOPLASM-2
Q5SW79	CEP170 FAM68A KAB KIAA0470	CE170_HUMAN	unknown	Centrosomal protein of 170 kDa (Cep170) (KARP-1-binding protein) (KARP1-binding protein)	Plays a role in microtubule organization (PubMed:15616186). Required for centriole subdistal appendage assembly (PubMed:28422092). {ECO:0000269|PubMed:15616186, ECO:0000269|PubMed:28422092}.	-7.04997	19.2726	NUCLEOPLASM-2	NUCLEOPLASM-2,NUCLEOPLASM-2,NUCLEOPLASM-2
Q5SW96	LDLRAP1 ARH	ARH_HUMAN	unknown	Low density lipoprotein receptor adapter protein 1 (Autosomal recessive hypercholesterolemia protein)	Adapter protein (clathrin-associated sorting protein (CLASP)) required for efficient endocytosis of the LDL receptor (LDLR) in polarized cells such as hepatocytes and lymphocytes, but not in non-polarized cells (fibroblasts). May be required for LDL binding and internalization but not for receptor clustering in coated pits. May facilitate the endocytocis of LDLR and LDLR-LDL complexes from coated pits by stabilizing the interaction between the receptor and the structural components of the pits. May also be involved in the internalization of other LDLR family members. Binds to phosphoinositides, which regulate clathrin bud assembly at the cell surface. Required for trafficking of LRP2 to the endocytic recycling compartment which is necessary for LRP2 proteolysis, releasing a tail fragment which translocates to the nucleus and mediates transcriptional repression (By similarity). {ECO:0000250|UniProtKB:D3ZAR1, ECO:0000269|PubMed:15728179}.	12.9991	-25.5506	GOLGI	GOLGI,Undefined,Undefined
Q5SWX8	ODR4 C1orf27 TTG1 TTG1A	ODR4_HUMAN	unknown	Protein odr-4 homolog (hODR-4) (LAG1-interacting protein) (Transactivated by transforming growth factor beta protein 1)	May play a role in the trafficking of a subset of G-protein coupled receptors. {ECO:0000250|UniProtKB:Q8I7F8}.	-9.51626	-29.6875	ER	Undefined,ER,ER
Q5SY16	NOL9	NOL9_HUMAN	unknown	Polynucleotide 5'-hydroxyl-kinase NOL9 (EC 2.7.1.-) (Nucleolar protein 9)	Polynucleotide 5'-kinase involved in rRNA processing. The kinase activity is required for the processing of the 32S precursor into 5.8S and 28S rRNAs, more specifically for the generation of the major 5.8S(S) form. In vitro, has both DNA and RNA 5'-kinase activities. Probably binds RNA. {ECO:0000269|PubMed:21063389}.	-36.5616	18.0288	NUCLEUS	NUCLEUS,NUCLEUS,NUCLEUS
Q5SYE7	NHSL1 C6orf63 KIAA1357	NHSL1_HUMAN	unknown	NHS-like protein 1		-1.33346	-14.6339	Undefined	Undefined,Undefined,Undefined
Q5T0D9	TPRG1L FAM79A MOVER	TPRGL_HUMAN	unknown	Tumor protein p63-regulated gene 1-like protein (Mossy fiber terminal-associated vertebrate-specific presynaptic protein) (Protein FAM79A)	Presynaptic protein involved in the synaptic transmission tuning. Regulates synaptic release probability by decreasing the calcium sensitivity of release. {ECO:0000250|UniProtKB:A8WCF8}.	22.7294	-34.0695	GOLGI	GOLGI,GOLGI,GOLGI
Q5T0F9	CC2D1B KIAA1836	C2D1B_HUMAN	unknown	Coiled-coil and C2 domain-containing protein 1B (Five prime repressor element under dual repression-binding protein 2) (FRE under dual repression-binding protein 2) (Freud-2)	Transcription factor that binds specifically to the DRE (dual repressor element) and represses HTR1A gene transcription in neuronal cells. {ECO:0000269|PubMed:19423080}.	-9.10826	2.19177	NUCLEOPLASM-2	Undefined,NUCLEOPLASM-2,NUCLEOPLASM-2
Q5T0N5	FNBP1L C1orf39 TOCA1	FBP1L_HUMAN	unknown	Formin-binding protein 1-like (Transducer of Cdc42-dependent actin assembly protein 1) (Toca-1)	Required to coordinate membrane tubulation with reorganization of the actin cytoskeleton during endocytosis. May bind to lipids such as phosphatidylinositol 4,5-bisphosphate and phosphatidylserine and promote membrane invagination and the formation of tubules. Also promotes CDC42-induced actin polymerization by activating the WASL/N-WASP-WASPIP/WIP complex, the predominant form of WASL/N-WASP in cells. Actin polymerization may promote the fission of membrane tubules to form endocytic vesicles. Essential for autophagy of intracellular bacterial pathogens. {ECO:0000269|PubMed:15260990, ECO:0000269|PubMed:16326391, ECO:0000269|PubMed:19342671}.	22.6322	4.7922	CYTOSOL	Undefined,CYTOSOL,CYTOSOL
Q5T160	RARS2 RARSL	SYRM_HUMAN	unknown	Probable arginine--tRNA ligase, mitochondrial (EC 6.1.1.19) (Arginyl-tRNA synthetase) (ArgRS)		-31.783	-11.987	Undefined	MITOCHONDRIA,PM,Undefined
Q5T1C6	THEM4 CTMP	THEM4_HUMAN	unknown	Acyl-coenzyme A thioesterase THEM4 (Acyl-CoA thioesterase THEM4) (EC 3.1.2.2) (Carboxyl-terminal modulator protein) (Thioesterase superfamily member 4)	Has acyl-CoA thioesterase activity towards medium and long-chain (C14 to C18) fatty acyl-CoA substrates, and probably plays a role in mitochondrial fatty acid metabolism. Plays a role in the apoptotic process, possibly via its regulation of AKT1 activity. According to PubMed:11598301, inhibits AKT1 phosphorylation and activity. According to PubMed:17615157, enhances AKT1 activity by favoring its phosphorylation and translocation to plasma membrane. {ECO:0000269|PubMed:11598301, ECO:0000269|PubMed:17615157, ECO:0000269|PubMed:19168129, ECO:0000269|PubMed:19421406, ECO:0000269|PubMed:19453107, ECO:0000269|PubMed:22871024}.	-39.2251	2.72745	MITOCHONDRIA	MITOCHONDRIA,MITOCHONDRIA,MITOCHONDRIA
Q5T1M5	FKBP15 KIAA0674	FKB15_HUMAN	unknown	FK506-binding protein 15 (FKBP-15) (133 kDa FK506-binding protein) (133 kDa FKBP) (FKBP-133) (WASP- and FKBP-like protein) (WAFL)	May be involved in the cytoskeletal organization of neuronal growth cones. Seems to be inactive as a PPIase (By similarity). Involved in the transport of early endosomes at the level of transition between microfilament-based and microtubule-based movement. {ECO:0000250, ECO:0000269|PubMed:19121306}.	-15.8545	23.4019	NUCLEOPLASM-2	NUCLEOPLASM-2,NUCLEOPLASM-2,NUCLEOPLASM-2
Q5T200	ZC3H13 KIAA0853	ZC3HD_HUMAN	unknown	Zinc finger CCCH domain-containing protein 13	Associated component of the WMM complex, a complex that mediates N6-methyladenosine (m6A) methylation of RNAs, a modification that plays a role in the efficiency of mRNA splicing and RNA processing (PubMed:29507755). Acts as a key regulator of m6A methylation by promoting m6A methylation of mRNAs at the 3'-UTR (By similarity). Controls embryonic stem cells (ESCs) pluripotency via its role in m6A methylation (By similarity). In the WMM complex, anchors component of the MACOM subcomplex in the nucleus (By similarity). Also required for bridging WTAP to the RNA-binding component RBM15 (RBM15 or RBM15B) (By similarity). {ECO:0000250|UniProtKB:E9Q784}.	-21.9487	21.5494	Undefined	NUCLEOPLASM-2,NUCLEUS,NUCLEUS
Q5T280	SPOUT1 C9orf114	CI114_HUMAN	unknown	Putative methyltransferase C9orf114 (EC 2.1.1.-) (Centromere protein 32) (CENP-32) (Kinetochore-associated protein) (SPOUT domain-containing methyltransferase 1)	Required for association of the centrosomes with the poles of the bipolar mitotic spindle during metaphase (PubMed:20813266, PubMed:25657325). Also involved in chromosome alignment (PubMed:20813266). May promote centrosome maturation probably by recruiting A-kinase anchor protein AKAP9 to centrosomes in early mitosis (PubMed:25657325). Binds specifically to miRNA MIR145 hairpin, regulates MIR145 expression at a postranscriptional level (PubMed:28431233). {ECO:0000269|PubMed:20813266, ECO:0000269|PubMed:25657325, ECO:0000269|PubMed:28431233}.	-32.1317	14.1779	NUCLEUS	NUCLEUS,NUCLEUS,NUCLEUS
Q5T2E6	ARMH3 C10orf76	ARMD3_HUMAN	unknown	Armadillo-like helical domain-containing protein 3	Involved in GBF1 recruitment, Golgi maintenance and protein secretion. {ECO:0000269|PubMed:31519766}.	0.361159	1.19361	Undefined	CYTOSOL,CYTOSOL,PROTEIN COMPLEX
Q5T2T1	MPP7	MPP7_HUMAN	unknown	MAGUK p55 subfamily member 7	Acts as an important adapter that promotes epithelial cell polarity and tight junction formation via its interaction with DLG1. Involved in the assembly of protein complexes at sites of cell-cell contact. {ECO:0000269|PubMed:17332497}.	-0.691854	-28.5493	Undefined	PM,ER,ER
Q5T3F8	TMEM63B C6orf110	CSCL2_HUMAN	unknown	CSC1-like protein 2 (Transmembrane protein 63B)	Acts as an osmosensitive calcium-permeable cation channel (By similarity). Mechanosensitive ion channel that converts mechanical stimuli into a flow of ion (By similarity). {ECO:0000250|UniProtKB:Q3TWI9}.	17.6264	-35.6388	GOLGI	GOLGI,GOLGI,GOLGI
Q5T3I0	GPATCH4 GPATC4	GPTC4_HUMAN	unknown	G patch domain-containing protein 4		-22.1603	16.5716	NUCLEUS	NUCLEUS,NUCLEUS,NUCLEUS
Q5T440	IBA57 C1orf69	CAF17_HUMAN	unknown	Putative transferase CAF17, mitochondrial (EC 2.1.-.-) (Iron-sulfur cluster assembly factor homolog)	Involved in the maturation of mitochondrial 4Fe-4S proteins functioning late in the iron-sulfur cluster assembly pathway. {ECO:0000269|PubMed:23462291}.	-37.192	-11.0489	MITOCHONDRIA	MITOCHONDRIA,MITOCHONDRIA,Undefined
Q5T447	HECTD3	HECD3_HUMAN	unknown	E3 ubiquitin-protein ligase HECTD3 (EC 2.3.2.26) (HECT domain-containing protein 3) (HECT-type E3 ubiquitin transferase HECTD3)	E3 ubiquitin ligases accepts ubiquitin from an E2 ubiquitin-conjugating enzyme in the form of a thioester and then directly transfers the ubiquitin to targeted substrates. Mediates ubiquitination of TRIOBP and its subsequent proteasomal degradation, thus facilitating cell cycle progression by regulating the turn-over of TRIOBP. Mediates also ubiquitination of STX8 (By similarity). {ECO:0000250|UniProtKB:Q3U487, ECO:0000269|PubMed:18194665}.	-1.6886	36.0917	PROTEIN COMPLEX	PROTEIN COMPLEX,PROTEIN COMPLEX,PROTEIN COMPLEX
Q5T4B2	CERCAM CEECAM1 GLT25D3 KIAA1502	GT253_HUMAN	unknown	Inactive glycosyltransferase 25 family member 3 (Cerebral endothelial cell adhesion molecule)	Probable cell adhesion protein involved in leukocyte transmigration across the blood-brain barrier. Does not express any beta-galactosyltransferase activity in vitro. {ECO:0000269|PubMed:10608765, ECO:0000269|PubMed:19075007}.	-19.969	-16.828	ER	ER,ER,Undefined
Q5T4S7	UBR4 KIAA0462 KIAA1307 RBAF600 ZUBR1	UBR4_HUMAN	unknown	E3 ubiquitin-protein ligase UBR4 (EC 2.3.2.27) (600 kDa retinoblastoma protein-associated factor) (N-recognin-4) (RING-type E3 ubiquitin transferase UBR4) (Retinoblastoma-associated factor of 600 kDa) (RBAF600) (p600) (Zinc finger UBR1-type protein 1)	E3 ubiquitin-protein ligase which is a component of the N-end rule pathway. Recognizes and binds to proteins bearing specific N-terminal residues that are destabilizing according to the N-end rule, leading to their ubiquitination and subsequent degradation. Together with clathrin, forms meshwork structures involved in membrane morphogenesis and cytoskeletal organization. Regulates integrin-mediated signaling. May play a role in activation of FAK in response to cell-matrix interactions. Mediates ubiquitination of ACLY, leading to its subsequent degradation. {ECO:0000269|PubMed:16214886, ECO:0000269|PubMed:23932781}.	-6.42885	39.7835	NUCLEOPLASM-2	NUCLEOPLASM-2,Undefined,Undefined
Q5T5C0	STXBP5 LLGL3	STXB5_HUMAN	unknown	Syntaxin-binding protein 5 (Lethal(2) giant larvae protein homolog 3) (Tomosyn-1)	Plays a regulatory role in calcium-dependent exocytosis and neurotransmitter release. Inhibits membrane fusion between transport vesicles and the plasma membrane. May modulate the assembly of trans-SNARE complexes between transport vesicles and the plasma membrane. Inhibits translocation of GLUT4 from intracellular vesicles to the plasma membrane. Competes with STXBP1 for STX1 binding (By similarity). {ECO:0000250}.	2.4723	-22.0178	Undefined	Undefined,Undefined,Undefined
Q5T5P2	KIAA1217 SKT	SKT_HUMAN	unknown	Sickle tail protein homolog	Required for normal development of intervertebral disks. {ECO:0000250|UniProtKB:A2AQ25}.	9.2754	2.02837	Undefined	CYTOSOL,CYTOSOL,RIBOSOME
Q5T5U3	ARHGAP21 ARHGAP10 KIAA1424	RHG21_HUMAN	unknown	Rho GTPase-activating protein 21 (Rho GTPase-activating protein 10) (Rho-type GTPase-activating protein 21)	Functions as a GTPase-activating protein (GAP) for RHOA and CDC42. Downstream partner of ARF1 which may control Golgi apparatus structure and function. Also required for CTNNA1 recruitment to adherens junctions. {ECO:0000269|PubMed:15793564, ECO:0000269|PubMed:16184169}.	-8.38084	-11.904	Undefined	Undefined,Undefined,Undefined
Q5T5X7	BEND3 KIAA1553	BEND3_HUMAN	unknown	BEN domain-containing protein 3	Transcriptional repressor which associates with the NoRC (nucleolar remodeling complex) complex and plays a key role in repressing rDNA transcription. The sumoylated form modulates the stability of the NoRC complex component BAZ2A/TIP5 by controlling its USP21-mediated deubiquitination (PubMed:21914818, PubMed:26100909). Binds to unmethylated major satellite DNA and is involved in the recruitment of the Polycomb repressive complex 2 (PRC2) to major satellites (By similarity). Stimulates the ERCC6L translocase and ATPase activities (PubMed:28977671). {ECO:0000250|UniProtKB:Q6PAL0, ECO:0000269|PubMed:21914818, ECO:0000269|PubMed:26100909, ECO:0000269|PubMed:28977671}.	-25.9136	19.4795	NUCLEUS	NUCLEUS,NUCLEUS,NUCLEUS
Q5T5Y3	CAMSAP1	CAMP1_HUMAN	unknown	Calmodulin-regulated spectrin-associated protein 1	Key microtubule-organizing protein that specifically binds the minus-end of non-centrosomal microtubules and regulates their dynamics and organization (PubMed:19508979, PubMed:21834987, PubMed:24486153, PubMed:24706919, PubMed:24117850). Specifically recognizes growing microtubule minus-ends and stabilizes microtubules (PubMed:24486153, PubMed:24706919). Acts on free microtubule minus-ends that are not capped by microtubule-nucleating proteins or other factors and protects microtubule minus-ends from depolymerization (PubMed:24486153, PubMed:24706919). In contrast to CAMSAP2 and CAMSAP3, tracks along the growing tips of minus-end microtubules without significantly affecting the polymerization rate: binds at the very tip of the microtubules minus-end and acts as a minus-end tracking protein (-TIP) that dissociates from microtubules after allowing tubulin incorporation (PubMed:24486153, PubMed:24706919). Through interaction with spectrin may regulate neurite outgrowth (PubMed:24117850). {ECO:0000269|PubMed:19508979, ECO:0000269|PubMed:21834987, ECO:0000269|PubMed:24117850, ECO:0000269|PubMed:24486153, ECO:0000269|PubMed:24706919}.	9.58619	20.9909	PROTEIN COMPLEX	PROTEIN COMPLEX,Undefined,PROTEIN COMPLEX
Q5T653	MRPL2 CGI-22	RM02_HUMAN	unknown	39S ribosomal protein L2, mitochondrial (L2mt) (MRP-L2) (Mitochondrial large ribosomal subunit protein uL2m)		-36.7753	-15.137	Undefined	MITOCHONDRIA,MITOCHONDRIA,PEROXISOME
Q5T6F2	UBAP2 KIAA1491	UBAP2_HUMAN	unknown	Ubiquitin-associated protein 2 (UBAP-2)		38.4021	11.342	Undefined	NUCLEOPLASM-1,NUCLEOPLASM-1,CYTOSOL
Q5T6V5	C9orf64	QSPP_HUMAN	unknown	Queuosine salvage protein	Involved in salvaging queuosine. {ECO:0000269|PubMed:15164053}.	23.1263	0.761048	Undefined	NUCLEOPLASM-1,CYTOSOL,CYTOSOL
Q5T7M9	DIPK1A FAM69A	DIK1A_HUMAN	unknown	Divergent protein kinase domain 1A (Protein FAM69A)		11.315	-39.7139	Undefined	GOLGI,LYSOSOME,Undefined
Q5T7V8	GORAB NTKLBP1 SCYL1BP1	GORAB_HUMAN	unknown	RAB6-interacting golgin (N-terminal kinase-like-binding protein 1) (NTKL-BP1) (NTKL-binding protein 1) (hNTKL-BP1) (SCY1-like 1-binding protein 1) (SCYL1-BP1) (SCYL1-binding protein 1)		7.23129	-16.8816	Undefined	Undefined,Undefined,Undefined
Q5T8D3	ACBD5 KIAA1996	ACBD5_HUMAN	unknown	Acyl-CoA-binding domain-containing protein 5	Acyl-CoA binding protein which acts as the peroxisome receptor for pexophagy but is dispensable for aggrephagy and nonselective autophagy. Binds medium- and long-chain acyl-CoA esters. {ECO:0000269|PubMed:24535825}.	-23.7148	-14.8564	PEROXISOME	PEROXISOME,PEROXISOME,Undefined
Q5T8P6	RBM26 C13orf10 PRO1777	RBM26_HUMAN	unknown	RNA-binding protein 26 (CTCL tumor antigen se70-2) (RNA-binding motif protein 26)		21.8431	22.2708	Undefined	PROTEIN COMPLEX,CYTOSOL,Undefined
Q5T9A4	ATAD3B KIAA1273 TOB3	ATD3B_HUMAN	unknown	ATPase family AAA domain-containing protein 3B (AAA-TOB3)	May play a role in a mitochondrial network organization typical for stem cells, characterized by reduced mitochondrial metabolism, low mtDNA copies and fragmentated mitochondrial network. may act by suppressing ATAD3A function, interfering with ATAD3A interaction with matrix nucleoid complexes. {ECO:0000269|PubMed:22664726}.	-41.7602	-10.3424	MITOCHONDRIA	MITOCHONDRIA,MITOCHONDRIA,MITOCHONDRIA
Q5T9L3	WLS C1orf139 GPR177 UNQ85/PRO18667	WLS_HUMAN	unknown	Protein wntless homolog (Integral membrane protein GPR177) (Protein evenness interrupted homolog) (EVI) (Putative NF-kappa-B-activating protein 373)	Regulates Wnt proteins sorting and secretion in a feedback regulatory mechanism. This reciprocal interaction plays a key role in the regulation of expression, subcellular location, binding and organelle-specific association of Wnt proteins. Plays also an important role in establishment of the anterior-posterior body axis formation during development (By similarity). {ECO:0000250, ECO:0000269|PubMed:16678095, ECO:0000269|PubMed:16678096}.	-2.51801	-34.9179	Undefined	Undefined,PM,ER
Q5TA45	INTS11 CPSF3L RC68	INT11_HUMAN	unknown	Integrator complex subunit 11 (Int11) (EC 3.1.27.-) (Cleavage and polyadenylation-specific factor 3-like protein) (CPSF3-like protein) (Protein related to CPSF subunits of 68 kDa) (RC-68)	Catalytic component of the Integrator (INT) complex, a complex involved in the small nuclear RNAs (snRNA) U1 and U2 transcription and in their 3'-box-dependent processing. The Integrator complex is associated with the C-terminal domain (CTD) of RNA polymerase II largest subunit (POLR2A) and is recruited to the U1 and U2 snRNAs genes. Mediates the snRNAs 3' cleavage. Mediates recruitment of cytoplasmic dynein to the nuclear envelope, probably as component of the INT complex (PubMed:23904267). {ECO:0000269|PubMed:16239144, ECO:0000269|PubMed:23904267}.	40.0992	7.95405	NUCLEOPLASM-1	NUCLEOPLASM-1,Undefined,Undefined
Q5TAQ9	DCAF8 H326 WDR42A	DCAF8_HUMAN	unknown	DDB1- and CUL4-associated factor 8 (WD repeat-containing protein 42A)	May function as a substrate receptor for CUL4-DDB1 E3 ubiquitin-protein ligase complex. {ECO:0000269|PubMed:16949367, ECO:0000269|PubMed:16964240}.	-5.01777	18.575	Undefined	Undefined,Undefined,Undefined
Q5TAX3	TUT4 KIAA0191 ZCCHC11	TUT4_HUMAN	unknown	Terminal uridylyltransferase 4 (TUTase 4) (EC 2.7.7.52) (Zinc finger CCHC domain-containing protein 11)	Uridylyltransferase that mediates the terminal uridylation of mRNAs with short (less than 25 nucleotides) poly(A) tails, hence facilitating global mRNA decay (PubMed:25480299, PubMed:31036859). Essential for both oocyte maturation and fertility. Through 3' terminal uridylation of mRNA, sculpts, with TUT7, the maternal transcriptome by eliminating transcripts during oocyte growth (By similarity). Involved in microRNA (miRNA)-induced gene silencing through uridylation of deadenylated miRNA targets. Also functions as an integral regulator of microRNA biogenesis using 3 different uridylation mechanisms (PubMed:25979828). Acts as a suppressor of miRNA biogenesis by mediating the terminal uridylation of some miRNA precursors, including that of let-7 (pre-let-7), miR107, miR-143 and miR-200c. Uridylated miRNAs are not processed by Dicer and undergo degradation. Degradation of pre-let-7 contributes to the maintenance of embryonic stem (ES) cell pluripotency (By similarity). Also catalyzes the 3' uridylation of miR-26A, a miRNA that targets IL6 transcript. This abrogates the silencing of IL6 transcript, hence promoting cytokine expression (PubMed:19703396). In the absence of LIN28A, TUT7 and TUT4 monouridylate group II pre-miRNAs, which includes most of pre-let7 members, that shapes an optimal 3' end overhang for efficient processing (PubMed:25979828). Adds oligo-U tails to truncated pre-miRNAS with a 5' overhang which may promote rapid degradation of non-functional pre-miRNA species (PubMed:25979828). May also suppress Toll-like receptor-induced NF-kappa-B activation via binding to T2BP (PubMed:16643855). Does not play a role in replication-dependent histone mRNA degradation (PubMed:18172165). Due to functional redundancy between TUT4 and TUT7, the identification of the specific role of each of these proteins is difficult (PubMed:25979828, PubMed:25480299, PubMed:16643855, PubMed:19703396, PubMed:18172165) (By similarity). TUT4 and TUT7 restrict retrotransposition of long interspersed element-1 (LINE-1) in cooperation with MOV10 counteracting the RNA chaperonne activity of L1RE1. TUT7 uridylates LINE-1 mRNAs in the cytoplasm which inhibits initiation of reverse transcription once in the nucleus, whereas uridylation by TUT4 destabilizes mRNAs in cytoplasmic ribonucleoprotein granules (PubMed:30122351). {ECO:0000250|UniProtKB:B2RX14, ECO:0000269|PubMed:16643855, ECO:0000269|PubMed:18172165, ECO:0000269|PubMed:19703396, ECO:0000269|PubMed:25480299, ECO:0000269|PubMed:25979828, ECO:0000269|PubMed:30122351, ECO:0000269|PubMed:31036859}.	15.0381	12.3521	CYTOSOL	Undefined,CYTOSOL,Undefined
Q5TBB1	RNASEH2B DLEU8	RNH2B_HUMAN	unknown	Ribonuclease H2 subunit B (RNase H2 subunit B) (Aicardi-Goutieres syndrome 2 protein) (AGS2) (Deleted in lymphocytic leukemia 8) (Ribonuclease HI subunit B)	Non catalytic subunit of RNase H2, an endonuclease that specifically degrades the RNA of RNA:DNA hybrids. Participates in DNA replication, possibly by mediating the removal of lagging-strand Okazaki fragment RNA primers during DNA replication. Mediates the excision of single ribonucleotides from DNA:RNA duplexes. {ECO:0000269|PubMed:16845400, ECO:0000269|PubMed:21177858}.	3.03756	17.4073	Undefined	PROTEIN COMPLEX,CYTOSOL,PROTEIN COMPLEX
Q5TC12	ATPAF1 ATP11	ATPF1_HUMAN	unknown	ATP synthase mitochondrial F1 complex assembly factor 1 (ATP11 homolog)	May play an essential role for the assembly of the mitochondrial F1-F0 complex. {ECO:0000250}.	-30.478	-6.72132	MITOCHONDRIA	MITOCHONDRIA,MITOCHONDRIA,Undefined
Q5TC82	RC3H1 KIAA2025 RNF198	RC3H1_HUMAN	unknown	Roquin-1 (Roquin) (EC 2.3.2.27) (RING finger and C3H zinc finger protein 1) (RING finger and CCCH-type zinc finger domain-containing protein 1) (RING finger protein 198)	Post-transcriptional repressor of mRNAs containing a conserved stem loop motif, called constitutive decay element (CDE), which is often located in the 3'-UTR, as in HMGXB3, ICOS, IER3, NFKBID, NFKBIZ, PPP1R10, TNF, TNFRSF4 and in many more mRNAs (PubMed:25026078). Cleaves translationally inactive mRNAs harboring a stem-loop (SL), often located in their 3'-UTRs, during the early phase of inflammation in a helicase UPF1-independent manner (By similarity). Binds to CDE and promotes mRNA deadenylation and degradation. This process does not involve miRNAs (By similarity). In follicular helper T (Tfh) cells, represses of ICOS and TNFRSF4 expression, thus preventing spontaneous Tfh cell differentiation, germinal center B-cell differentiation in the absence of immunization and autoimmunity (By similarity). In resting or LPS-stimulated macrophages, controls inflammation by suppressing TNF expression (By similarity). Also recognizes CDE in its own mRNA and in that of paralogous RC3H2, possibly leading to feedback loop regulation (By similarity). Recognizes and binds mRNAs containing a hexaloop stem-loop motif, called alternative decay element (ADE) (By similarity). Together with ZC3H12A, destabilizes TNFRSF4/OX40 mRNA by binding to the conserved stem loop structure in its 3'UTR (By similarity). Able to interact with double-stranded RNA (dsRNA) (PubMed:25504471, PubMed:25026078). miRNA-binding protein that regulates microRNA homeostasis. Enhances DICER-mediated processing of pre-MIR146a but reduces mature MIR146a levels through an increase of 3' end uridylation. Both inhibits ICOS mRNA expression and they may act together to exert the suppression (PubMed:25697406). Acts as a ubiquitin E3 ligase. Pairs with E2 enzymes UBE2A, UBE2B, UBE2D2, UBE2F, UBE2G1, UBE2G2 and UBE2L3 and produces polyubiquitin chains (PubMed:26489670). Shows the strongest activity when paired with UBE2N:UBE2V1 or UBE2N:UBE2V2 E2 complexes and generate both short and long polyubiquitin chains (PubMed:26489670). {ECO:0000250|UniProtKB:Q4VGL6, ECO:0000269|PubMed:25026078, ECO:0000269|PubMed:25504471, ECO:0000269|PubMed:25697406, ECO:0000269|PubMed:26489670}.	37.0121	10.4501	Undefined	NUCLEOPLASM-1,NUCLEOPLASM-1,CYTOSOL
Q5TCQ9	MAGI3 KIAA1634	MAGI3_HUMAN	unknown	Membrane-associated guanylate kinase, WW and PDZ domain-containing protein 3 (Membrane-associated guanylate kinase inverted 3) (MAGI-3)	Acts as a scaffolding protein at cell-cell junctions, thereby regulating various cellular and signaling processes. Cooperates with PTEN to modulate the kinase activity of AKT1. Its interaction with PTPRB and tyrosine phosphorylated proteins suggests that it may link receptor tyrosine phosphatase with its substrates at the plasma membrane. In polarized epithelial cells, involved in efficient trafficking of TGFA to the cell surface. Regulates the ability of LPAR2 to activate ERK and RhoA pathways. Regulates the JNK signaling cascade via its interaction with FZD4 and VANGL2. {ECO:0000269|PubMed:10748157}.	-0.384504	-12.7794	RIBOSOME	Undefined,Undefined,RIBOSOME
Q5TCZ1	SH3PXD2A FISH KIAA0418 SH3MD1 TKS5	SPD2A_HUMAN	unknown	SH3 and PX domain-containing protein 2A (Adapter protein TKS5) (Five SH3 domain-containing protein) (SH3 multiple domains protein 1) (Tyrosine kinase substrate with five SH3 domains)	Adapter protein involved in invadopodia and podosome formation, extracellular matrix degradation and invasiveness of some cancer cells. Binds matrix metalloproteinases (ADAMs), NADPH oxidases (NOXs) and phosphoinositides. Acts as an organizer protein that allows NOX1- or NOX3-dependent reactive oxygen species (ROS) generation and ROS localization. In association with ADAM12, mediates the neurotoxic effect of amyloid-beta peptide. {ECO:0000269|PubMed:12615925, ECO:0000269|PubMed:15710328, ECO:0000269|PubMed:15710903, ECO:0000269|PubMed:19755710, ECO:0000269|PubMed:20609497}.	-11.4713	-21.1053	ER	ER,ER,Undefined
Q5TDH0	DDI2	DDI2_HUMAN	unknown	Protein DDI1 homolog 2 (EC 3.4.23.-)	Aspartic protease that mediates the cleavage of NFE2L1/NRF1 at 'Leu-104', thereby promoting release of NFE2L1/NRF1 from the endoplasmic reticulum membrane (PubMed:27676298, PubMed:27528193). Ubiquitination of NFE2L1/NRF1 is a prerequisite for cleavage, suggesting that DDI2 specifically recognizes and binds ubiquitinated NFE2L1/NRF1 (PubMed:27528193). Seems to act as a proteasomal shuttle which links the proteasome and replication fork proteins like RTF2 (Probable). Required, with DDI1, for cellular survival following replication stress. Together or redudantly with DDI1, removes RTF2 from stalled forks to allow cell cycle progression after replication stress and maintains genome integrity (PubMed:29290612). {ECO:0000269|PubMed:27528193, ECO:0000269|PubMed:27676298, ECO:0000269|PubMed:29290612, ECO:0000305|PubMed:29290612}.	25.8612	17.1727	Undefined	PROTEIN COMPLEX,CYTOSOL,CYTOSOL
Q5TFE4	NT5DC1 NT5C2L1 LP2642	NT5D1_HUMAN	unknown	5'-nucleotidase domain-containing protein 1 (EC 3.1.3.-)		13.177	8.31997	CYTOSOL	Undefined,CYTOSOL,Undefined
Q5TGY3	AHDC1	AHDC1_HUMAN	unknown	AT-hook DNA-binding motif-containing protein 1		-17.7876	18.4204	Undefined	NUCLEOPLASM-2,NUCLEOPLASM-2,NUCLEUS
Q5THJ4	VPS13D KIAA0453	VP13D_HUMAN	unknown	Vacuolar protein sorting-associated protein 13D	Functions in promoting mitochondrial clearance by mitochondrial autophagy (mitophagy), also possibly by positively regulating mitochondrial fission (PubMed:29307555, PubMed:29604224). Mitophagy plays an important role in regulating cell health and mitochondrial size and homeostasis. {ECO:0000269|PubMed:29307555, ECO:0000269|PubMed:29604224}.	-5.91125	17.7325	Undefined	Undefined,NUCLEOPLASM-2,PROTEIN COMPLEX
Q5THK1	PRR14L C22orf30	PR14L_HUMAN	unknown	Protein PRR14L (Proline rich 14-like protein)		-5.16936	33.0808	NUCLEOPLASM-2	NUCLEOPLASM-2,Undefined,NUCLEOPLASM-2
Q5TZA2	CROCC KIAA0445	CROCC_HUMAN	unknown	Rootletin (Ciliary rootlet coiled-coil protein)	Major structural component of the ciliary rootlet, a cytoskeletal-like structure in ciliated cells which originates from the basal body at the proximal end of a cilium and extends proximally toward the cell nucleus (By similarity). Furthermore, is required for the correct positioning of the cilium basal body relative to the cell nucleus, to allow for ciliogenesis (PubMed:27623382). Contributes to centrosome cohesion before mitosis (PubMed:16203858). {ECO:0000250|UniProtKB:Q8CJ40, ECO:0000269|PubMed:16203858, ECO:0000269|PubMed:27623382}.	3.55293	-14.9222	CYTOSOL	CYTOSOL,Undefined,Undefined
Q5U5Q3	MEX3C RKHD2 RNF194 BM-013	MEX3C_HUMAN	unknown	RNA-binding E3 ubiquitin-protein ligase MEX3C (EC 2.3.2.27) (RING finger and KH domain-containing protein 2) (RING finger protein 194) (RING-type E3 ubiquitin transferase MEX3C)	E3 ubiquitin ligase responsible for the post-transcriptional regulation of common HLA-A allotypes. Binds to the 3' UTR of HLA-A2 mRNA, and regulates its levels by promoting mRNA decay. RNA binding is sufficient to prevent translation, but ubiquitin ligase activity is required for mRNA degradation. {ECO:0000269|PubMed:22863774, ECO:0000269|PubMed:23446422}.	4.07215	7.89252	CYTOSOL	CYTOSOL,Undefined,Undefined
Q5UIP0	RIF1	RIF1_HUMAN	unknown	Telomere-associated protein RIF1 (Rap1-interacting factor 1 homolog)	Key regulator of TP53BP1 that plays a key role in the repair of double-strand DNA breaks (DSBs) in response to DNA damage: acts by promoting non-homologous end joining (NHEJ)-mediated repair of DSBs (PubMed:15342490, PubMed:28241136). In response to DNA damage, interacts with ATM-phosphorylated TP53BP1 (PubMed:23333306, PubMed:28241136). Interaction with TP53BP1 leads to dissociate the interaction between NUDT16L1/TIRR and TP53BP1, thereby unmasking the tandem Tudor-like domain of TP53BP1 and allowing recruitment to DNA DSBs (PubMed:28241136). Once recruited to DSBs, RIF1 and TP53BP1 act by promoting NHEJ-mediated repair of DSBs (PubMed:23333306). In the same time, RIF1 and TP53BP1 specifically counteract the function of BRCA1 by blocking DSBs resection via homologous recombination (HR) during G1 phase (PubMed:23333306). Also required for immunoglobulin class-switch recombination (CSR) during antibody genesis, a process that involves the generation of DNA DSBs (By similarity). Promotes NHEJ of dysfunctional telomeres (By similarity). {ECO:0000250|UniProtKB:Q6PR54, ECO:0000269|PubMed:15342490, ECO:0000269|PubMed:23333306, ECO:0000269|PubMed:28241136}.	-35.2511	16.0966	NUCLEUS	NUCLEUS,NUCLEUS,NUCLEUS
Q5VIR6	VPS53 PP13624	VPS53_HUMAN	unknown	Vacuolar protein sorting-associated protein 53 homolog	Acts as component of the GARP complex that is involved in retrograde transport from early and late endosomes to the trans-Golgi network (TGN). The GARP complex is required for the maintenance of the cycling of mannose 6-phosphate receptors between the TGN and endosomes, this cycling is necessary for proper lysosomal sorting of acid hydrolases such as CTSD (PubMed:15878329, PubMed:18367545). Acts as component of the EARP complex that is involved in endocytic recycling. The EARP complex associates with Rab4-positive endosomes and promotes recycling of internalized transferrin receptor (TFRC) to the plasma membrane (PubMed:25799061). {ECO:0000269|PubMed:15878329, ECO:0000269|PubMed:18367545, ECO:0000269|PubMed:25799061}.	14.6468	16.5248	PROTEIN COMPLEX	Undefined,Undefined,PROTEIN COMPLEX
Q5VSG8	MANEAL	MANEL_HUMAN	unknown	Glycoprotein endo-alpha-1,2-mannosidase-like protein (EC 3.2.1.-)		12.5737	-37.5728	GOLGI	Undefined,GOLGI,Undefined
Q5VSL9	STRIP1 FAM40A KIAA1761	STRP1_HUMAN	unknown	Striatin-interacting protein 1 (Protein FAM40A)	Plays a role in the regulation of cell morphology and cytoskeletal organization. Required in the cortical actin filament dynamics and cell shape. {ECO:0000269|PubMed:21834987}.	-9.42293	7.4021	Undefined	CYTOSOL,NUCLEOPLASM-2,Undefined
Q5VT06	CEP350 CAP350 KIAA0480 GM133	CE350_HUMAN	unknown	Centrosome-associated protein 350 (Cep350) (Centrosome-associated protein of 350 kDa)	Plays an essential role in centriole growth by stabilizing a procentriolar seed composed of at least, SASS6 and CENPJ (PubMed:19052644). Required for anchoring microtubules to the centrosomes and for the integrity of the microtubule network (PubMed:16314388, PubMed:17878239, PubMed:28659385). Recruits PPARA to discrete subcellular compartments and thereby modulates PPARA activity (PubMed:15615782). Required for ciliation (PubMed:28659385). {ECO:0000269|PubMed:15615782, ECO:0000269|PubMed:16314388, ECO:0000269|PubMed:17878239, ECO:0000269|PubMed:19052644, ECO:0000269|PubMed:28659385}.	-10.9419	15.5529	NUCLEOPLASM-2	Undefined,Undefined,NUCLEOPLASM-2
Q5VT25	CDC42BPA KIAA0451	MRCKA_HUMAN	unknown	Serine/threonine-protein kinase MRCK alpha (EC 2.7.11.1) (CDC42-binding protein kinase alpha) (DMPK-like alpha) (Myotonic dystrophy kinase-related CDC42-binding kinase alpha) (MRCK alpha) (Myotonic dystrophy protein kinase-like alpha)	Serine/threonine-protein kinase which is an important downstream effector of CDC42 and plays a role in the regulation of cytoskeleton reorganization and cell migration (PubMed:15723050, PubMed:9418861, PubMed:9092543). Regulates actin cytoskeletal reorganization via phosphorylation of PPP1R12C and MYL9/MLC2 (PubMed:21457715). In concert with MYO18A and LURAP1, is involved in modulating lamellar actomyosin retrograde flow that is crucial to cell protrusion and migration (PubMed:18854160). Phosphorylates: PPP1R12A, LIMK1 and LIMK2 (PubMed:11340065, PubMed:11399775). May play a role in TFRC-mediated iron uptake (PubMed:20188707). In concert with FAM89B/LRAP25 mediates the targeting of LIMK1 to the lamellipodium resulting in its activation and subsequent phosphorylation of CFL1 which is important for lamellipodial F-actin regulation (By similarity). Triggers the formation of an extrusion apical actin ring required for epithelial extrusion of apoptotic cells (PubMed:29162624). {ECO:0000250|UniProtKB:Q3UU96, ECO:0000269|PubMed:11340065, ECO:0000269|PubMed:11399775, ECO:0000269|PubMed:15723050, ECO:0000269|PubMed:18854160, ECO:0000269|PubMed:20188707, ECO:0000269|PubMed:21457715, ECO:0000269|PubMed:29162624, ECO:0000269|PubMed:9092543, ECO:0000269|PubMed:9418861}.	-8.94869	-23.0621	ER	Undefined,ER,ER
Q5VT52	RPRD2 KIAA0460 HSPC099	RPRD2_HUMAN	unknown	Regulation of nuclear pre-mRNA domain-containing protein 2		-3.44457	22.198	NUCLEOPLASM-2	Undefined,NUCLEOPLASM-2,Undefined
Q5VTB9	RNF220 C1orf164	RN220_HUMAN	unknown	E3 ubiquitin-protein ligase RNF220 (EC 2.3.2.27) (RING finger protein 220) (RING-type E3 ubiquitin transferase RNF220)	E3 ubiquitin-protein ligase that promotes the ubiquitination and proteasomal degradation of SIN3B (By similarity). Independently of its E3 ligase activity, acts as a CTNNB1 stabilizer through USP7-mediated deubiquitination of CTNNB1 promoting Wnt signaling (PubMed:25266658). {ECO:0000250|UniProtKB:Q6PDX6, ECO:0000269|PubMed:25266658}.	7.10807	23.0266	PROTEIN COMPLEX	PROTEIN COMPLEX,Undefined,PROTEIN COMPLEX
Q5VTL8	PRPF38B	PR38B_HUMAN	unknown	Pre-mRNA-splicing factor 38B (Sarcoma antigen NY-SAR-27)	May be required for pre-mRNA splicing. {ECO:0000305}.	-33.2994	18.5706	NUCLEUS	NUCLEUS,NUCLEUS,NUCLEUS
Q5VTR2	RNF20 BRE1A	BRE1A_HUMAN	unknown	E3 ubiquitin-protein ligase BRE1A (BRE1-A) (hBRE1) (EC 2.3.2.27) (RING finger protein 20) (RING-type E3 ubiquitin transferase BRE1A)	Component of the RNF20/40 E3 ubiquitin-protein ligase complex that mediates monoubiquitination of 'Lys-120' of histone H2B (H2BK120ub1). H2BK120ub1 gives a specific tag for epigenetic transcriptional activation and is also prerequisite for histone H3 'Lys-4' and 'Lys-79' methylation (H3K4me and H3K79me, respectively). It thereby plays a central role inb histone code and gene regulation. The RNF20/40 complex forms a H2B ubiquitin ligase complex in cooperation with the E2 enzyme UBE2A or UBE2B; reports about the cooperation with UBE2E1/UBCH are contradictory. Required for transcriptional activation of Hox genes. Recruited to the MDM2 promoter, probably by being recruited by p53/TP53, and thereby acts as a transcriptional coactivator. Mediates the polyubiquitination of isoform 2 of PA2G4 in cancer cells leading to its proteasome-mediated degradation. {ECO:0000269|PubMed:16307923, ECO:0000269|PubMed:16337599, ECO:0000269|PubMed:19037095, ECO:0000269|PubMed:19410543}.	17.1531	27.9183	PROTEIN COMPLEX	PROTEIN COMPLEX,Undefined,PROTEIN COMPLEX
Q5VUA4	ZNF318 HRIHFB2436	ZN318_HUMAN	unknown	Zinc finger protein 318 (Endocrine regulatory protein)	[Isoform 2]: Acts as a transcriptional corepressor for AR-mediated transactivation function. May act as a transcriptional regulator during spermatogenesis and, in particular, during meiotic division. {ECO:0000250|UniProtKB:Q99PP2}.; [Isoform 1]: Acts as a transcriptional coactivator for AR-mediated transactivation function. May act as a transcriptional regulator during spermatogenesis and, in particular, during meiotic division. {ECO:0000250|UniProtKB:Q99PP2}.	-4.47733	33.1845	Undefined	NUCLEOPLASM-2,PROTEIN COMPLEX,NUCLEOPLASM-2
Q5VUB5	FAM171A1 APCN C10orf38	F1711_HUMAN	unknown	Protein FAM171A1 (Astroprincin) (APCN)	Involved in the regulation of the cytoskeletal dynamics, plays a role in actin stress fiber formation. {ECO:0000269|PubMed:30312582}.	0.697231	-38.7742	PM	Undefined,PM,PM
Q5VV42	CDKAL1	CDKAL_HUMAN	unknown	Threonylcarbamoyladenosine tRNA methylthiotransferase (EC 2.8.4.5) (CDK5 regulatory subunit-associated protein 1-like 1) (tRNA-t(6)A37 methylthiotransferase)	Catalyzes the methylthiolation of N6-threonylcarbamoyladenosine (t(6)A), leading to the formation of 2-methylthio-N6-threonylcarbamoyladenosine (ms(2)t(6)A) at position 37 in tRNAs that read codons beginning with adenine. {ECO:0000250|UniProtKB:Q91WE6}.	-13.5911	-30.5193	ER	ER,Undefined,Undefined
Q5VW32	BROX BROFTI C1orf58	BROX_HUMAN	unknown	BRO1 domain-containing protein BROX (BRO1 domain- and CAAX motif-containing protein)		19.543	-3.45988	CYTOSOL	CYTOSOL,CYTOSOL,Undefined
Q5VW36	FOCAD KIAA1797	FOCAD_HUMAN	unknown	Focadhesin	Potential tumor suppressor in gliomas. {ECO:0000250, ECO:0000269|PubMed:22427331}.	33.4794	18.6738	CYTOSOL	Undefined,CYTOSOL,CYTOSOL
Q5VW38	GPR107 KIAA1624 LUSTR1	GP107_HUMAN	GOLGI	Protein GPR107 (Lung seven transmembrane receptor 1)	Has been proposed to act as a receptor for neuronostatin, a peptide derived from the somatostatin/SST precursor (PubMed:22933024). Involved in blood sugar regulation through the induction of glucagon in response to low glucose (By similarity). {ECO:0000250|UniProtKB:D3ZWZ9, ECO:0000269|PubMed:22933024}.; (Microbial infection) Required for intoxication by Pseudomonas aeruginosa exotoxin A and Campylobacter jejuni CDT. May contribute to the retrograde transport of bacterial toxins, including cholera toxin, from the trans-Golgi network to the endoplasmic reticulum. {ECO:0000269|PubMed:25031321}.	21.7232	-34.5576
Q5VWG9	TAF3	TAF3_HUMAN	NUCLEUS	Transcription initiation factor TFIID subunit 3 (140 kDa TATA box-binding protein-associated factor) (TBP-associated factor 3) (Transcription initiation factor TFIID 140 kDa subunit) (TAF(II)140) (TAF140) (TAFII-140) (TAFII140)	Transcription factor TFIID is one of the general factors required for accurate and regulated initiation by RNA polymerase II. TFIID is a multimeric protein complex that plays a central role in mediating promoter responses to various activators and repressors. Required in complex with TBPL2 for the differentiation of myoblasts into myocytes. The complex replaces TFIID at specific promoters at an early stage in the differentiation process.	-31.1923	16.7921
Q5VWJ9	SNX30	SNX30_HUMAN	unknown	Sorting nexin-30	May be involved in several stages of intracellular trafficking. {ECO:0000250}.	13.3093	-27.443	GOLGI	GOLGI,Undefined,GOLGI
Q5VWN6	TASOR2 C10orf18 FAM208B KIAA2006	TASO2_HUMAN	unknown	Protein TASOR 2		-27.0751	12.8256	NUCLEUS	NUCLEUS,NUCLEUS,NUCLEUS
Q5VWQ0	RSBN1	RSBN1_HUMAN	unknown	Lysine-specific demethylase 9 (KDM9) (EC 1.14.11.-) (Round spermatid basic protein 1)	Histone demethylase that specifically demethylates dimethylated 'Lys-20' of histone H4 (H4K20me2), thereby modulating chromosome architecture. {ECO:0000250|UniProtKB:Q80T69}.	6.43745	18.7427	Undefined	PROTEIN COMPLEX,NUCLEOPLASM-2,Undefined
Q5VYK3	ECPAS ECM29 KIAA0368	ECM29_HUMAN	unknown	Proteasome adapter and scaffold protein ECM29 (Ecm29 proteasome adapter and scaffold) (Proteasome-associated protein ECM29 homolog)	Adapter/scaffolding protein that binds to the 26S proteasome, motor proteins and other compartment specific proteins. May couple the proteasome to different compartments including endosome, endoplasmic reticulum and centrosome. May play a role in ERAD and other enhanced proteolysis (PubMed:15496406). Promotes proteasome dissociation under oxidative stress (By similarity). {ECO:0000250|UniProtKB:Q6PDI5, ECO:0000269|PubMed:15496406, ECO:0000269|PubMed:20682791}.	32.8353	18.8834	CYTOSOL	Undefined,CYTOSOL,CYTOSOL
Q5VYS8	TUT7 HS2 KIAA1711 ZCCHC6	TUT7_HUMAN	unknown	Terminal uridylyltransferase 7 (TUTase 7) (EC 2.7.7.52) (Zinc finger CCHC domain-containing protein 6)	Uridylyltransferase that mediates the terminal uridylation of mRNAs with short (less than 25 nucleotides) poly(A) tails, hence facilitating global mRNA decay (PubMed:19703396, PubMed:25480299). Essential for both oocyte maturation and fertility. Through 3' terminal uridylation of mRNA, sculpts, with TUT7, the maternal transcriptome by eliminating transcripts during oocyte growth (By similarity). Involved in microRNA (miRNA)-induced gene silencing through uridylation of deadenylated miRNA targets (PubMed:25480299). Also functions as an integral regulator of microRNA biogenesiS using 3 different uridylation mechanisms (PubMed:25979828). Acts as a suppressor of miRNA biogenesis by mediating the terminal uridylation of some miRNA precursors, including that of let-7 (pre-let-7). Uridylated pre-let-7 RNA is not processed by Dicer and undergo degradation. Pre-let-7 uridylation is strongly enhanced in the presence of LIN28A (PubMed:22898984). In the absence of LIN28A, TUT7 and TUT4 monouridylate group II pre-miRNAs, which includes most of pre-let7 members, that shapes an optimal 3' end overhang for efficient processing (PubMed:25979828, PubMed:28671666). Add oligo-U tails to truncated pre-miRNAS with a 5' overhang which may promote rapid degradation of non-functional pre-miRNA species (PubMed:25979828). Does not play a role in replication-dependent histone mRNA degradation (PubMed:18172165). Due to functional redundancy between TUT4 and TUT7, the identification of the specific role of each of these proteins is difficult (PubMed:25979828, PubMed:25480299, PubMed:19703396, PubMed:22898984, PubMed:18172165, PubMed:28671666). TUT4 and TUT7 restrict retrotransposition of long interspersed element-1 (LINE-1) in cooperation with MOV10 counteracting the RNA chaperonne activity of L1RE1. TUT7 uridylates LINE-1 mRNAs in the cytoplasm which inhibits initiation of reverse transcription once in the nucleus, whereas uridylation by TUT4 destabilizes mRNAs in cytoplasmic ribonucleoprotein granules (PubMed:30122351). {ECO:0000250|UniProtKB:Q5BLK4, ECO:0000269|PubMed:18172165, ECO:0000269|PubMed:19703396, ECO:0000269|PubMed:22898984, ECO:0000269|PubMed:25480299, ECO:0000269|PubMed:25979828, ECO:0000269|PubMed:28671666, ECO:0000269|PubMed:30122351}.	12.9491	25.3084	PROTEIN COMPLEX	PROTEIN COMPLEX,Undefined,PROTEIN COMPLEX
Q5VZ89	DENND4C C9orf55 C9orf55B	DEN4C_HUMAN	unknown	DENN domain-containing protein 4C	Guanine nucleotide exchange factor (GEF) activating RAB10. Promotes the exchange of GDP to GTP, converting inactive GDP-bound RAB10 into its active GTP-bound form. Thereby, stimulates SLC2A4/GLUT4 glucose transporter-enriched vesicles delivery to the plasma membrane in response to insulin. {ECO:0000269|PubMed:20937701}.	-6.44881	20.5585	NUCLEOPLASM-2	NUCLEOPLASM-2,NUCLEOPLASM-2,NUCLEOPLASM-2
Q5VZE5	NAA35 EGAP MAK10	NAA35_HUMAN	unknown	N-alpha-acetyltransferase 35, NatC auxiliary subunit (Embryonic growth-associated protein homolog) (Protein MAK10 homolog)	Auxillary component of the N-terminal acetyltransferase C (NatC) complex which catalyzes acetylation of N-terminal methionine residues. Involved in regulation of apoptosis and proliferation of smooth muscle cells. {ECO:0000269|PubMed:19398576}.	18.2931	24.3749	Undefined	PROTEIN COMPLEX,CYTOSOL,PROTEIN COMPLEX
Q5VZK9	CARMIL1 CARMIL LRRC16 LRRC16A	CARL1_HUMAN	unknown	F-actin-uncapping protein LRRC16A (CARMIL homolog) (Capping protein regulator and myosin 1 linker protein 1) (Capping protein, Arp2/3 and myosin-I linker homolog 1) (Capping protein, Arp2/3 and myosin-I linker protein 1) (Leucine-rich repeat-containing protein 16A)	Cell membrane-cytoskeleton-associated protein that plays a role in the regulation of actin polymerization at the barbed end of actin filaments. Prevents F-actin heterodimeric capping protein (CP) activity at the leading edges of migrating cells, and hence generates uncapped barbed ends and enhances actin polymerization, however, seems unable to nucleate filaments (PubMed:16054028). Plays a role in lamellipodial protrusion formations and cell migration (PubMed:19846667). {ECO:0000269|PubMed:16054028, ECO:0000269|PubMed:19846667}.	-0.0346168	-13.2749	RIBOSOME	Undefined,Undefined,RIBOSOME
Q5VZL5	ZMYM4 KIAA0425 ZNF262	ZMYM4_HUMAN	unknown	Zinc finger MYM-type protein 4 (Zinc finger protein 262)	Plays a role in the regulation of cell morphology and cytoskeletal organization. {ECO:0000269|PubMed:21834987}.	-18.2074	25.7707	Undefined	NUCLEOPLASM-2,NUCLEUS,NUCLEUS
Q5W0V3	FHIP2A FAM160B1 KIAA1600	FHI2A_HUMAN	unknown	FHF complex subunit HOOK interacting protein 2A (FHIP2A)	Required for proper functioning of the nervous system. {ECO:0000269|PubMed:31353455}.	2.06976	3.38397	Undefined	CYTOSOL,Undefined,PROTEIN COMPLEX
Q5XKP0	MICOS13 C19orf70 MIC13 QIL1	MIC13_HUMAN	unknown	MICOS complex subunit MIC13 (Protein P117)	Component of the MICOS complex, a large protein complex of the mitochondrial inner membrane that plays crucial roles in the maintenance of crista junctions, inner membrane architecture, and formation of contact sites to the outer membrane. Constituent of mature MICOS complex, it is required for the formation of cristae junction (CJ) and maintenance of cristae morphology. Required for the incorporation of MICOS10/MIC10 into the MICOS complex. {ECO:0000269|PubMed:25997101, ECO:0000269|PubMed:27623147}.	-37.7891	1.39746	MITOCHONDRIA	MITOCHONDRIA,MITOCHONDRIA,MITOCHONDRIA
Q5XPI4	RNF123 KPC1 FP1477	RN123_HUMAN	unknown	E3 ubiquitin-protein ligase RNF123 (EC 2.3.2.27) (Kip1 ubiquitination-promoting complex protein 1) (RING finger protein 123) (RING-type E3 ubiquitin transferase RNF123)	Catalytic subunit of the KPC complex that acts as E3 ubiquitin-protein ligase. Promotes the ubiquitination and proteasome-mediated degradation of CDKN1B which is the cyclin-dependent kinase inhibitor at the G0-G1 transition of the cell cycle (PubMed:15531880, PubMed:16227581). Functions also as an inhibitor of innate antiviral signaling mediated by DDX58 and IFIH1 independently of its E3 ligase activity (PubMed:27312109). Interacts with the N-terminal CARD domains of DDX58 and IFIH1 and competes with the downstream adapter MAVS (PubMed:27312109). {ECO:0000269|PubMed:15531880, ECO:0000269|PubMed:16227581, ECO:0000269|PubMed:27312109}.	17.3431	18.5115	CYTOSOL	Undefined,CYTOSOL,CYTOSOL
Q5ZPR3	CD276 B7H3 PSEC0249 UNQ309/PRO352	CD276_HUMAN	unknown	CD276 antigen (4Ig-B7-H3) (B7 homolog 3) (B7-H3) (Costimulatory molecule) (CD antigen CD276)	May participate in the regulation of T-cell-mediated immune response. May play a protective role in tumor cells by inhibiting natural-killer mediated cell lysis as well as a role of marker for detection of neuroblastoma cells. May be involved in the development of acute and chronic transplant rejection and in the regulation of lymphocytic activity at mucosal surfaces. Could also play a key role in providing the placenta and fetus with a suitable immunological environment throughout pregnancy. Both isoform 1 and isoform 2 appear to be redundant in their ability to modulate CD4 T-cell responses. Isoform 2 is shown to enhance the induction of cytotoxic T-cells and selectively stimulates interferon gamma production in the presence of T-cell receptor signaling. {ECO:0000269|PubMed:11224528, ECO:0000269|PubMed:12906861, ECO:0000269|PubMed:14764704, ECO:0000269|PubMed:15314238, ECO:0000269|PubMed:15682454, ECO:0000269|PubMed:15961727}.	0.373432	-41.8254	Undefined	PM,LYSOSOME,LYSOSOME
Q63HN8	RNF213 ALO17 C17orf27 KIAA1554 KIAA1618 MYSTR	RN213_HUMAN	unknown	E3 ubiquitin-protein ligase RNF213 (EC 2.3.2.27) (EC 3.6.4.-) (ALK lymphoma oligomerization partner on chromosome 17) (Mysterin) (RING finger protein 213) (RING-type E3 ubiquitin transferase RNF213)	E3 ubiquitin-protein ligase involved in angiogenesis (PubMed:21799892, PubMed:26278786, PubMed:26766444, PubMed:26126547). Involved in the non-canonical Wnt signaling pathway in vascular development: acts by mediating ubiquitination and degradation of FLNA and NFATC2 downstream of RSPO3, leading to inhibit the non-canonical Wnt signaling pathway and promoting vessel regression (PubMed:26766444). Also has ATPase activity (PubMed:24658080, PubMed:26126547). {ECO:0000269|PubMed:21799892, ECO:0000269|PubMed:24658080, ECO:0000269|PubMed:26126547, ECO:0000269|PubMed:26278786, ECO:0000269|PubMed:26766444}.	20.6987	33.9249	Undefined	PROTEIN COMPLEX,CYTOSOL,Undefined
Q63ZY3	KANK2 ANKRD25 KIAA1518 MXRA3 SIP	KANK2_HUMAN	unknown	KN motif and ankyrin repeat domain-containing protein 2 (Ankyrin repeat domain-containing protein 25) (Matrix-remodeling-associated protein 3) (SRC-1-interacting protein) (SIP) (SRC-interacting protein) (SRC1-interacting protein)	Involved in transcription regulation by sequestering in the cytoplasm nuclear receptor coactivators such as NCOA1, NCOA2 and NCOA3 (PubMed:17476305). Involved in regulation of caspase-independent apoptosis by sequestering the proapoptotic factor AIFM1 in mitochondria (PubMed:22371500). Pro-apoptotic stimuli can induce its proteasomal degradation allowing the translocation of AIFM1 to the nucleus to induce apoptosis (PubMed:22371500). Involved in the negative control of vitamin D receptor signaling pathway (PubMed:24671081). Involved in actin stress fibers formation through its interaction with ARHGDIA and the regulation of the Rho signaling pathway (PubMed:17996375, PubMed:25961457). May thereby play a role in cell adhesion and migration, regulating for instance podocytes migration during development of the kidney (PubMed:25961457). Through the Rho signaling pathway may also regulate cell proliferation (By similarity). {ECO:0000250|UniProtKB:Q8BX02, ECO:0000269|PubMed:17476305, ECO:0000269|PubMed:17996375, ECO:0000269|PubMed:22371500, ECO:0000269|PubMed:24671081, ECO:0000269|PubMed:25961457}.	-9.25885	-8.08756	NUCLEOPLASM-2	Undefined,NUCLEOPLASM-2,Undefined
Q641Q2	WASHC2A FAM21A FAM21B	WAC2A_HUMAN	unknown	WASH complex subunit 2A	Acts at least in part as component of the WASH core complex whose assembly at the surface of endosomes inhibits WASH nucleation-promoting factor (NPF) activity in recruiting and activating the Arp2/3 complex to induce actin polymerization and is involved in the fission of tubules that serve as transport intermediates during endosome sorting. Mediates the recruitment of the WASH core complex to endosome membranes via binding to phospholipids and VPS35 of the retromer CSC. Mediates the recruitment of the F-actin-capping protein dimer to the WASH core complex probably promoting localized F-actin polymerization needed for vesicle scission. Via its C-terminus binds various phospholipids, most strongly phosphatidylinositol 4-phosphate (PtdIns-(4)P), phosphatidylinositol 5-phosphate (PtdIns-(5)P) and phosphatidylinositol 3,5-bisphosphate (PtdIns-(3,5)P2). Involved in the endosome-to-plasma membrane trafficking and recycling of SNX27-retromer-dependent cargo proteins, such as GLUT1. Required for the association of DNAJC13, ENTR1, ANKRD50 with retromer CSC subunit VPS35. Required for the endosomal recruitment of CCC complex subunits COMMD1 and CCDC93 as well as the retriever complex subunit VPS35L. {ECO:0000269|PubMed:25355947, ECO:0000269|PubMed:28892079}.	-16.0454	21.636	NUCLEOPLASM-2	NUCLEOPLASM-2,NUCLEOPLASM-2,NUCLEOPLASM-2
Q643R3	LPCAT4 AGPAT7 AYTL3 LPEAT2	LPCT4_HUMAN	ER	Lysophospholipid acyltransferase LPCAT4 (1-acylglycerol-3-phosphate O-acyltransferase 7) (1-AGP acyltransferase 7) (1-AGPAT 7) (1-acylglycerophosphocholine O-acyltransferase) (EC 2.3.1.23) (1-acylglycerophosphoserine O-acyltransferase) (EC 2.3.1.n6) (1-alkenylglycerophosphoethanolamine O-acyltransferase) (EC 2.3.1.121) (1-alkylglycerophosphocholine O-acetyltransferase) (EC 2.3.1.67) (Acyltransferase-like 3) (Lysophosphatidylcholine acyltransferase 4) (Lysophosphatidylethanolamine acyltransferase 2) (EC 2.3.1.n7) (Plasmalogen synthase)	Displays acyl-CoA-dependent lysophospholipid acyltransferase activity with a subset of lysophospholipids as substrates; converts lysophosphatidylethanolamine to phosphatidylethanolamine, lysophosphatidylcholine to phosphatidycholine, 1-alkenyl-lysophatidylethanolamine to 1-alkenyl-phosphatidylethanolamine, lysophosphatidylglycerol and alkyl-lysophosphatidylcholine to phosphatidylglycerol and alkyl-phosphatidylcholine, respectively. In contrast, has no lysophosphatidylinositol, glycerol-3-phosphate, diacylglycerol or lysophosphatidic acid acyltransferase activity. Prefers long chain acyl-CoAs (C16, C18) as acyl donors. {ECO:0000269|PubMed:18458083}.	-9.72588	-39.2512
Q658P3	STEAP3 TSAP6	STEA3_HUMAN	unknown	Metalloreductase STEAP3 (EC 1.16.1.-) (Dudulin-2) (Six-transmembrane epithelial antigen of prostate 3) (Tumor suppressor-activated pathway protein 6) (hTSAP6) (pHyde) (hpHyde)	Endosomal ferrireductase required for efficient transferrin-dependent iron uptake in erythroid cells. Participates in erythroid iron homeostasis by reducing Fe(3+) to Fe(2+). Can also reduce of Cu(2+) to Cu(1+), suggesting that it participates in copper homeostasis. Uses NADP(+) as acceptor. May play a role downstream of p53/TP53 to interface apoptosis and cell cycle progression. Indirectly involved in exosome secretion by facilitating the secretion of proteins such as TCTP. {ECO:0000269|PubMed:15319436, ECO:0000269|PubMed:16651434}.	8.53775	-39.5358	LYSOSOME	LYSOSOME,LYSOSOME,LYSOSOME
Q658Y4	FAM91A1	F91A1_HUMAN	unknown	Protein FAM91A1	As component of the WDR11 complex acts together with TBC1D23 to facilitate the golgin-mediated capture of vesicles generated using AP-1. {ECO:0000269|PubMed:29426865}.	12.0472	-21.9287	Undefined	Undefined,Undefined,Undefined
Q66GS9	CEP135 CEP4 KIAA0635	CP135_HUMAN	unknown	Centrosomal protein of 135 kDa (Cep135) (Centrosomal protein 4)	Centrosomal protein involved in centriole biogenesis. Acts as a scaffolding protein during early centriole biogenesis. Required for the targeting of centriole satellite proteins to centrosomes such as of PCM1, SSX2IP and CEP290 and recruitment of WRAP73 to centrioles. Also required for centriole-centriole cohesion during interphase by acting as a platform protein for CEP250 at the centriole. Required for the recruitment of CEP295 to the proximal end of new-born centrioles at the centriolar microtubule wall during early S phase in a PLK4-dependent manner (PubMed:27185865). {ECO:0000269|PubMed:17681131, ECO:0000269|PubMed:18851962, ECO:0000269|PubMed:26675238, ECO:0000269|PubMed:27185865}.	-2.31258	-10.4052	RIBOSOME	Undefined,Undefined,RIBOSOME
Q66K14	TBC1D9B KIAA0676	TBC9B_HUMAN	unknown	TBC1 domain family member 9B	May act as a GTPase-activating protein for Rab family protein(s).	-1.88387	17.9983	PROTEIN COMPLEX	Undefined,Undefined,PROTEIN COMPLEX
Q66K74	MAP1S BPY2IP1 C19orf5 MAP8 VCY2IP1	MAP1S_HUMAN	unknown	Microtubule-associated protein 1S (MAP-1S) (BPY2-interacting protein 1) (Microtubule-associated protein 8) (Variable charge Y chromosome 2-interacting protein 1) (VCY2-interacting protein 1) (VCY2IP-1) [Cleaved into: MAP1S heavy chain; MAP1S light chain]	Microtubule-associated protein that mediates aggregation of mitochondria resulting in cell death and genomic destruction (MAGD). Plays a role in anchoring the microtubule organizing center to the centrosomes. Binds to DNA. Plays a role in apoptosis. Involved in the formation of microtubule bundles (By similarity). {ECO:0000250, ECO:0000269|PubMed:15899810, ECO:0000269|PubMed:17234756}.	-15.9294	4.89295	Undefined	CYTOSOL,NUCLEOPLASM-2,NUCLEOPLASM-2
Q66PJ3	ARL6IP4	AR6P4_HUMAN	unknown	ADP-ribosylation factor-like protein 6-interacting protein 4 (ARL-6-interacting protein 4) (Aip-4) (HSP-975) (HSVI-binding protein) (SR-15) (SRp25) (SR-25) (Splicing factor SRrp37)	Involved in modulating alternative pre-mRNA splicing with either 5' distal site activation or preferential use of 3' proximal site. In case of infection by Herpes simplex virus (HSVI), may act as a splicing inhibitor of HSVI pre-mRNA. {ECO:0000269|PubMed:19582790}.	-26.1539	13.2973	NUCLEUS	NUCLEUS,NUCLEUS,NUCLEUS
Q676U5	ATG16L1 APG16L UNQ9393/PRO34307	A16L1_HUMAN	unknown	Autophagy-related protein 16-1 (APG16-like 1)	Plays an essential role in autophagy: interacts with ATG12-ATG5 to mediate the conjugation of phosphatidylethanolamine (PE) to LC3 (MAP1LC3A, MAP1LC3B or MAP1LC3C), to produce a membrane-bound activated form of LC3 named LC3-II. Thereby, controls the elongation of the nascent autophagosomal membrane (PubMed:24553140, PubMed:23376921, PubMed:24954904, PubMed:27273576, PubMed:23392225). Regulates mitochondrial antiviral signaling (MAVS)-dependent type I interferon (IFN-I) production (PubMed:25645662). Negatively regulates NOD1- and NOD2-driven inflammatory cytokine response (PubMed:24238340). Instead, promotes with NOD2 an autophagy-dependent antibacterial pathway (PubMed:20637199). Plays a role in regulating morphology and function of Paneth cell (PubMed:18849966). {ECO:0000269|PubMed:18849966, ECO:0000269|PubMed:22749352, ECO:0000269|PubMed:23376921, ECO:0000269|PubMed:23392225, ECO:0000269|PubMed:24238340, ECO:0000269|PubMed:24553140, ECO:0000269|PubMed:24954904, ECO:0000269|PubMed:25645662, ECO:0000269|PubMed:27273576}.	0.637081	16.6407	PROTEIN COMPLEX	Undefined,PROTEIN COMPLEX,PROTEIN COMPLEX
Q684P5	RAP1GAP2 GARNL4 KIAA1039 RAP1GA2	RPGP2_HUMAN	unknown	Rap1 GTPase-activating protein 2 (Rap1GAP2) (GTPase-activating Rap/Ran-GAP domain-like protein 4)	GTPase activator for the nuclear Ras-related regulatory protein RAP-1A (KREV-1), converting it to the putatively inactive GDP-bound state. {ECO:0000269|PubMed:15632203}.	-5.49383	21.6805	NUCLEOPLASM-2	NUCLEOPLASM-2,NUCLEOPLASM-2,NUCLEOPLASM-2
Q68CP9	ARID2 BAF200 KIAA1557	ARID2_HUMAN	unknown	AT-rich interactive domain-containing protein 2 (ARID domain-containing protein 2) (BRG1-associated factor 200) (BAF200) (Zinc finger protein with activation potential) (Zipzap/p200)	Involved in transcriptional activation and repression of select genes by chromatin remodeling (alteration of DNA-nucleosome topology). Required for the stability of the SWI/SNF chromatin remodeling complex SWI/SNF-B (PBAF). May be involved in targeting the complex to different genes. May be involved in regulating transcriptional activation of cardiac genes. {ECO:0000269|PubMed:16782067, ECO:0000303|PubMed:22952240, ECO:0000303|PubMed:26601204}.	-27.6481	18.4316	NUCLEUS	NUCLEUS,NUCLEUS,NUCLEUS
Q68CQ4	UTP25 C1orf107 DEF DIEXF	UTP25_HUMAN	unknown	U3 small nucleolar RNA-associated protein 25 homolog (Digestive organ expansion factor homolog) (UTP25 small subunit processor component)	Component of the ribosomal small subunit processome for the biogenesis of ribosomes, functions in pre-ribosomal RNA (pre-rRNA) processing (By similarity). Essential for embryonic development in part through the regulation of p53 pathway. Controls the expansion growth of digestive organs and liver (PubMed:25007945, PubMed:27657329, PubMed:23357851). Also involved in the sympathetic neuronal development (By similarity). Mediates, with CAPN3, the proteasome-independent degradation of p53/TP53 (PubMed:23357851, PubMed:27657329). {ECO:0000250|UniProtKB:Q6PEH4, ECO:0000269|PubMed:23357851, ECO:0000269|PubMed:25007945, ECO:0000269|PubMed:27657329}.	-14.228	8.20439	NUCLEOPLASM-2	Undefined,NUCLEOPLASM-2,NUCLEOPLASM-2
Q68CQ7	GLT8D1 GALA4A AD-017 MSTP137 UNQ572/PRO1134	GL8D1_HUMAN	unknown	Glycosyltransferase 8 domain-containing protein 1 (EC 2.4.1.-)		20.1219	-34.8211	GOLGI	GOLGI,GOLGI,GOLGI
Q68CZ2	TNS3 TEM6 TENS1 TPP	TENS3_HUMAN	unknown	Tensin-3 (Tensin-like SH2 domain-containing protein 1) (Tumor endothelial marker 6)	May play a role in actin remodeling. Involved in the dissociation of the integrin-tensin-actin complex. EGF activates TNS4 and down-regulates TNS3 which results in capping the tail of ITGB1. Seems to be involved in mammary cell migration. May be involved in cell migration and bone development (By similarity). {ECO:0000250, ECO:0000269|PubMed:17643115}.	15.4141	0.818007	CYTOSOL	CYTOSOL,CYTOSOL,CYTOSOL
Q68CZ6	HAUS3 C4orf15	HAUS3_HUMAN	unknown	HAUS augmin-like complex subunit 3	Contributes to mitotic spindle assembly, maintenance of centrosome integrity and completion of cytokinesis as part of the HAUS augmin-like complex. {ECO:0000269|PubMed:19369198, ECO:0000269|PubMed:19427217}.	15.6036	17.6396	Undefined	PROTEIN COMPLEX,CYTOSOL,Undefined
Q68D10	SPTY2D1	SPT2_HUMAN	unknown	Protein SPT2 homolog (Protein KU002155) (SPT2 domain-containing protein 1)	Histone chaperone that stabilizes pre-existing histone tetramers and regulates replication-independent histone exchange on chromatin (PubMed:26109053). Required for normal chromatin refolding in the coding region of transcribed genes, and for the suppression of spurious transcription (PubMed:26109053). Binds DNA and histones and promotes nucleosome assembly (in vitro) (PubMed:23378026, PubMed:26109053). Facilitates formation of tetrameric histone complexes containing histone H3 and H4 (PubMed:26109053). Modulates RNA polymerase 1-mediated transcription (By similarity). Binds DNA, with a preference for branched DNA species, such as Y-form DNA and Holliday junction DNA (PubMed:23378026). {ECO:0000250|UniProtKB:E1BUG7, ECO:0000269|PubMed:23378026}.	-13.4115	17.0114	Undefined	NUCLEOPLASM-2,NUCLEOPLASM-2,NUCLEUS
Q68D91	MBLAC2	MBLC2_HUMAN	unknown	Metallo-beta-lactamase domain-containing protein 2 (EC 3.-.-.-)		2.87339	-42.1493	LYSOSOME	Undefined,LYSOSOME,LYSOSOME
Q68DK2	ZFYVE26 KIAA0321	ZFY26_HUMAN	unknown	Zinc finger FYVE domain-containing protein 26 (FYVE domain-containing centrosomal protein) (FYVE-CENT) (Spastizin)	Phosphatidylinositol 3-phosphate-binding protein required for the abcission step in cytokinesis: recruited to the midbody during cytokinesis and acts as a regulator of abcission. May also be required for efficient homologous recombination DNA double-strand break repair. {ECO:0000269|PubMed:20208530}.	3.92151	-13.2747	RIBOSOME	Undefined,Undefined,RIBOSOME
Q68DK7	MSL1 MSL1L1	MSL1_HUMAN	unknown	Male-specific lethal 1 homolog (MSL-1) (Male-specific lethal 1-like 1) (MSL1-like 1) (Male-specific lethal-1 homolog 1)	Component of histone acetyltransferase complex responsible for the majority of histone H4 acetylation at 'Lys-16' (H4K16ac) which is implicated in the formation of higher-order chromatin structure (PubMed:16227571). Greatly enhances MSL2 E3 ubiquitin ligase activity, promoting monoubiquitination of histone H2B at 'Lys-34' (H2BK34Ub) (PubMed:21726816). This modification in turn stimulates histone H3 methylation at 'Lys-4' (H3K4me) and 'Lys-79' (H3K79me) and leads to gene activation, including that of HOXA9 and MEIS1 (PubMed:21726816). In the MSL complex, acts as a scaffold to tether MSL3 and KAT8 together for enzymatic activity regulation (PubMed:22547026). {ECO:0000269|PubMed:16227571, ECO:0000269|PubMed:21726816, ECO:0000269|PubMed:22547026}.	-10.3116	24.5339	NUCLEOPLASM-2	Undefined,NUCLEOPLASM-2,NUCLEOPLASM-2
Q68DQ2	CRYBG3	CRBG3_HUMAN	unknown	Very large A-kinase anchor protein (vlAKAP) (Beta/gamma crystallin domain-containing protein 3)	[Isoform vlAKAP]: Anchoring protein that mediates the subcellular compartmentation of protein kinase A (PKA). {ECO:0000269|PubMed:25097019}.	-8.39511	17.9437	NUCLEOPLASM-2	NUCLEOPLASM-2,NUCLEOPLASM-2,NUCLEOPLASM-2
Q68E01	INTS3 C1orf193 C1orf60	INT3_HUMAN	unknown	Integrator complex subunit 3 (Int3) (SOSS complex subunit A) (Sensor of single-strand DNA complex subunit A) (SOSS-A) (Sensor of ssDNA subunit A)	Component of the Integrator (INT) complex. The Integrator complex is involved in the small nuclear RNAs (snRNA) U1 and U2 transcription and in their 3'-box-dependent processing. The Integrator complex is associated with the C-terminal domain (CTD) of RNA polymerase II largest subunit (POLR2A) and is recruited to the U1 and U2 snRNAs genes (Probable). Mediates recruitment of cytoplasmic dynein to the nuclear envelope, probably as component of the INT complex (PubMed:23904267). {ECO:0000269|PubMed:23904267, ECO:0000305|PubMed:16239144}.; Component of the SOSS complex, a multiprotein complex that functions downstream of the MRN complex to promote DNA repair and G2/M checkpoint. The SOSS complex associates with single-stranded DNA at DNA lesions and influences diverse endpoints in the cellular DNA damage response including cell-cycle checkpoint activation, recombinational repair and maintenance of genomic stability. The SOSS complex is required for efficient homologous recombination-dependent repair of double-strand breaks (DSBs) and ATM-dependent signaling pathways. In the SOSS complex, it is required for the assembly of the complex and for stabilization of the complex at DNA damage sites. {ECO:0000269|PubMed:19605351, ECO:0000269|PubMed:19683501}.	-11.9205	28.816	NUCLEOPLASM-2	NUCLEOPLASM-2,NUCLEOPLASM-2,NUCLEOPLASM-2
Q68EM7	ARHGAP17 RICH1 MSTP066 MSTP110	RHG17_HUMAN	unknown	Rho GTPase-activating protein 17 (Rho-type GTPase-activating protein 17) (RhoGAP interacting with CIP4 homologs protein 1) (RICH-1)	Rho GTPase-activating protein involved in the maintenance of tight junction by regulating the activity of CDC42, thereby playing a central role in apical polarity of epithelial cells. Specifically acts as a GTPase activator for the CDC42 GTPase by converting it to an inactive GDP-bound state. The complex formed with AMOT acts by regulating the uptake of polarity proteins at tight junctions, possibly by deciding whether tight junction transmembrane proteins are recycled back to the plasma membrane or sent elsewhere. Participates in the Ca(2+)-dependent regulation of exocytosis, possibly by catalyzing GTPase activity of Rho family proteins and by inducing the reorganization of the cortical actin filaments. Acts as a GTPase activator in vitro for RAC1. {ECO:0000269|PubMed:11431473, ECO:0000269|PubMed:16678097}.	6.33809	0.89297	Undefined	CYTOSOL,CYTOSOL,PROTEIN COMPLEX
Q69YH5	CDCA2	CDCA2_HUMAN	unknown	Cell division cycle-associated protein 2 (Recruits PP1 onto mitotic chromatin at anaphase protein) (Repo-Man)	Regulator of chromosome structure during mitosis required for condensin-depleted chromosomes to retain their compact architecture through anaphase. Acts by mediating the recruitment of phopsphatase PP1-gamma subunit (PPP1CC) to chromatin at anaphase and into the following interphase. At anaphase onset, its association with chromatin targets a pool of PPP1CC to dephosphorylate substrates. {ECO:0000269|PubMed:16492807, ECO:0000269|PubMed:16998479}.	-17.5523	26.0418	Undefined	NUCLEOPLASM-2,Undefined,NUCLEUS
Q69YN2	CWF19L1	C19L1_HUMAN	unknown	CWF19-like protein 1 (C19L1)		27.1156	12.4647	CYTOSOL	Undefined,CYTOSOL,CYTOSOL
Q69YN4	VIRMA KIAA1429 MSTP054	VIR_HUMAN	unknown	Protein virilizer homolog	Associated component of the WMM complex, a complex that mediates N6-methyladenosine (m6A) methylation of RNAs, a modification that plays a role in the efficiency of mRNA splicing and RNA processing (PubMed:24981863, PubMed:29507755). Acts as a key regulator of m6A methylation by promoting m6A methylation of mRNAs in the 3'-UTR near the stop codon: recruits the catalytic core components METTL3 and METTL14, thereby guiding m6A methylation at specific sites (PubMed:29507755). Required for mRNA polyadenylation via its role in selective m6A methylation: m6A methylation of mRNAs in the 3'-UTR near the stop codon correlating with alternative polyadenylation (APA) (PubMed:29507755). {ECO:0000269|PubMed:24981863, ECO:0000269|PubMed:29507755}.	-18.5975	25.7561	Undefined	NUCLEOPLASM-2,NUCLEUS,NUCLEUS
Q69YQ0	SPECC1L CYTSA KIAA0376	CYTSA_HUMAN	unknown	Cytospin-A (Renal carcinoma antigen NY-REN-22) (Sperm antigen with calponin homology and coiled-coil domains 1-like) (SPECC1-like protein)	Involved in cytokinesis and spindle organization. May play a role in actin cytoskeleton organization and microtubule stabilization and hence required for proper cell adhesion and migration. {ECO:0000269|PubMed:21703590}.	-9.49189	-9.19163	Undefined	Undefined,NUCLEOPLASM-2,RIBOSOME
Q6AI08	HEATR6 ABC1	HEAT6_HUMAN	unknown	HEAT repeat-containing protein 6 (Amplified in breast cancer protein 1)	Amplification-dependent oncogene.	21.7821	14.6859	CYTOSOL	Undefined,CYTOSOL,CYTOSOL
Q6AWC2	WWC2 BOMB	WWC2_HUMAN	unknown	Protein WWC2 (BH-3-only member B) (WW domain-containing protein 2)		-6.21181	21.3522	NUCLEOPLASM-2	NUCLEOPLASM-2,NUCLEOPLASM-2,NUCLEOPLASM-2
Q6BDS2	UHRF1BP1 C6orf107	URFB1_HUMAN	unknown	UHRF1-binding protein 1 (ICBP90-binding protein 1) (Ubiquitin-like containing PHD and RING finger domains 1-binding protein 1)	May act as a negative regulator of cell growth. {ECO:0000269|PubMed:15361834}.	3.58401	27.416	PROTEIN COMPLEX	Undefined,PROTEIN COMPLEX,PROTEIN COMPLEX
Q6DD87	ZNF787	ZN787_HUMAN	unknown	Zinc finger protein 787 (TTF-I-interacting peptide 20)	May be involved in transcriptional regulation.	0.716246	14.8015	NUCLEOPLASM-2	Undefined,NUCLEOPLASM-2,NUCLEOPLASM-2
Q6DD88	ATL3	ATLA3_HUMAN	unknown	Atlastin-3 (EC 3.6.5.-)	GTPase tethering membranes through formation of trans-homooligomers and mediating homotypic fusion of endoplasmic reticulum membranes. Functions in endoplasmic reticulum tubular network biogenesis (PubMed:18270207, PubMed:19665976, PubMed:27619977). {ECO:0000269|PubMed:18270207, ECO:0000269|PubMed:19665976, ECO:0000269|PubMed:27619977}.	9.84767	-38.9209	LYSOSOME	LYSOSOME,LYSOSOME,LYSOSOME
Q6DKI1	RPL7L1	RL7L_HUMAN	unknown	60S ribosomal protein L7-like 1 (Large ribosomal subunit protein uL30-like 1)		-38.6431	19.299	NUCLEUS	NUCLEUS,NUCLEUS,NUCLEUS
Q6DKJ4	NXN NRX	NXN_HUMAN	unknown	Nucleoredoxin (EC 1.8.1.8)	Functions as a redox-dependent negative regulator of the Wnt signaling pathway, possibly by preventing ubiquitination of DVL3 by the BCR(KLHL12) complex. May also function as a transcriptional regulator act as a regulator of protein phosphatase 2A (PP2A) (By similarity). {ECO:0000250|UniProtKB:P97346}.	11.5079	7.17388	CYTOSOL	CYTOSOL,CYTOSOL,Undefined
Q6DN90	IQSEC1 ARFGEP100 BRAG2 KIAA0763	IQEC1_HUMAN	unknown	IQ motif and SEC7 domain-containing protein 1 (ADP-ribosylation factors guanine nucleotide-exchange protein 100) (ADP-ribosylation factors guanine nucleotide-exchange protein 2) (Brefeldin-resistant Arf-GEF 2 protein) (BRAG2)	Guanine nucleotide exchange factor for ARF1 and ARF6 (PubMed:24058294, PubMed:11226253). Guanine nucleotide exchange factor activity is enhanced by lipid binding (PubMed:24058294). Accelerates GTP binding by ARFs of all three classes. Guanine nucleotide exchange protein for ARF6, mediating internalisation of beta-1 integrin (PubMed:16461286). Involved in neuronal development (Probable). In neurons, plays a role in the control of vesicle formation by endocytoc cargo. Upon long term depression, interacts with GRIA2 and mediates the activation of ARF6 to internalize synaptic AMPAR receptors (By similarity). {ECO:0000250|UniProtKB:A0A0G2JUG7, ECO:0000269|PubMed:11226253, ECO:0000269|PubMed:16461286, ECO:0000269|PubMed:24058294, ECO:0000305|PubMed:31607425}.	0.64085	-11.2141	RIBOSOME	Undefined,Undefined,RIBOSOME
Q6FI81	CIAPIN1 CUA001 PRO0915	CPIN1_HUMAN	unknown	Anamorsin (Cytokine-induced apoptosis inhibitor 1) (Fe-S cluster assembly protein DRE2 homolog)	Component of the cytosolic iron-sulfur (Fe-S) protein assembly (CIA) machinery required for the maturation of extramitochondrial Fe-S proteins. Part of an electron transfer chain functioning in an early step of cytosolic Fe-S biogenesis, facilitating the de novo assembly of a [4Fe-4S] cluster on the scaffold complex NUBP1-NUBP2. Electrons are transferred to CIAPIN1 from NADPH via the FAD- and FMN-containing protein NDOR1 (PubMed:23596212). NDOR1-CIAPIN1 are also required for the assembly of the diferric tyrosyl radical cofactor of ribonucleotide reductase (RNR), probably by providing electrons for reduction during radical cofactor maturation in the catalytic small subunit (By similarity). Has anti-apoptotic effects in the cell. Involved in negative control of cell death upon cytokine withdrawal. Promotes development of hematopoietic cells (By similarity). {ECO:0000250|UniProtKB:P36152, ECO:0000250|UniProtKB:Q8WTY4, ECO:0000255|HAMAP-Rule:MF_03115, ECO:0000269|PubMed:23596212}.	-0.636535	9.82978	Undefined	CYTOSOL,NUCLEOPLASM-2,Undefined
Q6FIF0	ZFAND6 AWP1 ZA20D3 HT032	ZFAN6_HUMAN	unknown	AN1-type zinc finger protein 6 (Associated with PRK1 protein) (Zinc finger A20 domain-containing protein 3)	Involved in regulation of TNF-alpha induced NF-kappa-B activation and apoptosis. Involved in modulation of 'Lys-48'-linked polyubiquitination status of TRAF2 and decreases association of TRAF2 with RIPK1. Required for PTS1 target sequence-dependent protein import into peroxisomes and PEX5 stability; may cooperate with PEX6. In vitro involved in PEX5 export from the cytosol to peroxisomes (By similarity). {ECO:0000250, ECO:0000269|PubMed:19285159, ECO:0000269|PubMed:21810480}.	-5.60799	1.20995	Undefined	CYTOSOL,NUCLEOPLASM-2,Undefined
Q6GMV2	SMYD5 RAI15	SMYD5_HUMAN	unknown	SET and MYND domain-containing protein 5 (EC 2.1.1.-) (Protein NN8-4AG) (Retinoic acid-induced protein 15)		25.8651	13.6222	Undefined	PROTEIN COMPLEX,CYTOSOL,CYTOSOL
Q6GQQ9	OTUD7B ZA20D1	OTU7B_HUMAN	unknown	OTU domain-containing protein 7B (EC 3.4.19.12) (Cellular zinc finger anti-NF-kappa-B protein) (Cezanne) (Zinc finger A20 domain-containing protein 1) (Zinc finger protein Cezanne)	Negative regulator of the non-canonical NF-kappa-B pathway that acts by mediating deubiquitination of TRAF3, an inhibitor of the NF-kappa-B pathway, thereby acting as a negative regulator of B-cell responses. In response to non-canonical NF-kappa-B stimuli, deubiquitinates 'Lys-48'-linked polyubiquitin chains of TRAF3, preventing TRAF3 proteolysis and over-activation of non-canonical NF-kappa-B. Negatively regulates mucosal immunity against infections (By similarity). Deubiquitinates ZAP70, and thereby regulates T cell receptor (TCR) signaling that leads to the activation of NF-kappa-B (PubMed:26903241). Plays a role in T cell homeostasis and is required for normal T cell responses, including production of IFNG and IL2 (By similarity). Mediates deubiquitination of EGFR (PubMed:22179831). Has deubiquitinating activity toward 'Lys-11', 'Lys-48' and 'Lys-63'-linked polyubiquitin chains (PubMed:27732584). Has a much higher catalytic rate with 'Lys-11'-linked polyubiquitin chains (in vitro); however the physiological significance of these data are unsure (PubMed:27732584). Hydrolyzes both linear and branched forms of polyubiquitin. {ECO:0000250|UniProtKB:B2RUR8, ECO:0000269|PubMed:11463333, ECO:0000269|PubMed:12682062, ECO:0000269|PubMed:18178551, ECO:0000269|PubMed:20622874, ECO:0000269|PubMed:22179831, ECO:0000269|PubMed:23827681, ECO:0000269|PubMed:27732584}.	19.7501	7.20644	CYTOSOL	Undefined,CYTOSOL,CYTOSOL
Q6IA86	ELP2 STATIP1	ELP2_HUMAN	unknown	Elongator complex protein 2 (ELP2) (SHINC-2) (STAT3-interacting protein 1) (StIP1)	Component of the RNA polymerase II elongator complex, a multiprotein complex associated with the RNA polymerase II (Pol II) holoenzyme, and which is involved in transcriptional elongation (PubMed:11714725, PubMed:11818576). The elongator complex catalyzes formation of carboxymethyluridine in the wobble base at position 34 in tRNAs (PubMed:29332244). {ECO:0000269|PubMed:11714725, ECO:0000269|PubMed:11818576, ECO:0000303|PubMed:29332244}.	35.9388	17.6609	Undefined	NUCLEOPLASM-1,CYTOSOL,CYTOSOL
Q6IAA8	LAMTOR1 C11orf59 PDRO PP7157	LTOR1_HUMAN	unknown	Ragulator complex protein LAMTOR1 (Late endosomal/lysosomal adaptor and MAPK and MTOR activator 1) (Lipid raft adaptor protein p18) (Protein associated with DRMs and endosomes) (p27Kip1-releasing factor from RhoA) (p27RF-Rho)	As part of the Ragulator complex it is involved in amino acid sensing and activation of mTORC1, a signaling complex promoting cell growth in response to growth factors, energy levels, and amino acids. Activated by amino acids through a mechanism involving the lysosomal V-ATPase, the Ragulator functions as a guanine nucleotide exchange factor activating the small GTPases Rag. Activated Ragulator and Rag GTPases function as a scaffold recruiting mTORC1 to lysosomes where it is in turn activated. LAMTOR1 is directly responsible for anchoring the Ragulator complex to membranes. Also required for late endosomes/lysosomes biogenesis it may regulate both the recycling of receptors through endosomes and the MAPK signaling pathway through recruitment of some of its components to late endosomes. May be involved in cholesterol homeostasis regulating LDL uptake and cholesterol release from late endosomes/lysosomes. May also play a role in RHOA activation. {ECO:0000269|PubMed:19654316, ECO:0000269|PubMed:20381137, ECO:0000269|PubMed:20544018, ECO:0000269|PubMed:22980980}.	11.4304	-39.3287	LYSOSOME	Undefined,LYSOSOME,LYSOSOME
Q6IBS0	TWF2 PTK9L MSTP011	TWF2_HUMAN	unknown	Twinfilin-2 (A6-related protein) (hA6RP) (Protein tyrosine kinase 9-like) (Twinfilin-1-like protein)	Actin-binding protein involved in motile and morphological processes. Inhibits actin polymerization, likely by sequestering G-actin. By capping the barbed ends of filaments, it also regulates motility. Seems to play an important role in clathrin-mediated endocytosis and distribution of endocytic organelles. May play a role in regulating the mature length of the middle and short rows of stereocilia (By similarity). {ECO:0000250}.	20.7315	-4.25747	CYTOSOL	CYTOSOL,CYTOSOL,CYTOSOL
Q6IBW4	NCAPH2 CAPH2	CNDH2_HUMAN	unknown	Condensin-2 complex subunit H2 (Chromosome-associated protein H2) (hCAP-H2) (Kleisin-beta) (Non-SMC condensin II complex subunit H2)	Regulatory subunit of the condensin-2 complex, a complex that seems to provide chromosomes with an additional level of organization and rigidity and in establishing mitotic chromosome architecture (PubMed:14532007). May promote the resolution of double-strand DNA catenanes (intertwines) between sister chromatids. Condensin-mediated compaction likely increases tension in catenated sister chromatids, providing directionality for type II topoisomerase-mediated strand exchanges toward chromatid decatenation. Required for decatenation of chromatin bridges at anaphase. Early in neurogenesis, may play an essential role to ensure accurate mitotic chromosome condensation in neuron stem cells, ultimately affecting neuron pool and cortex size (By similarity). Seems to have lineage-specific role in T-cell development (PubMed:14532007). {ECO:0000250|UniProtKB:Q8BSP2, ECO:0000269|PubMed:14532007}.	6.86795	32.5497	PROTEIN COMPLEX	PROTEIN COMPLEX,PROTEIN COMPLEX,PROTEIN COMPLEX
Q6ICG6	KIAA0930 C22orf9	K0930_HUMAN	unknown	Uncharacterized protein KIAA0930		12.2532	-22.8283	Undefined	Undefined,Undefined,Undefined
Q6ICH7	ASPHD2	ASPH2_HUMAN	unknown	Aspartate beta-hydroxylase domain-containing protein 2 (EC 1.14.11.-)	May function as 2-oxoglutarate-dependent dioxygenase. {ECO:0000250}.	-15.7325	-21.989	ER	ER,ER,ER
Q6IE81	JADE1 KIAA1807 PHF17	JADE1_HUMAN	unknown	Protein Jade-1 (Jade family PHD finger protein 1) (PHD finger protein 17)	Scaffold subunit of some HBO1 complexes, which have a histone H4 acetyltransferase activity (PubMed:16387653, PubMed:19187766, PubMed:20129055, PubMed:24065767). Plays a key role in HBO1 complex by directing KAT7/HBO1 specificity towards histone H4 acetylation (H4K5ac, H4K8ac and H4K12ac), regulating DNA replication initiation, regulating DNA replication initiation (PubMed:20129055, PubMed:24065767). May also promote acetylation of nucleosomal histone H4 by KAT5 (PubMed:15502158). Promotes apoptosis (PubMed:16046545). May act as a renal tumor suppressor (PubMed:16046545). Negatively regulates canonical Wnt signaling; at least in part, cooperates with NPHP4 in this function (PubMed:22654112). {ECO:0000269|PubMed:15502158, ECO:0000269|PubMed:16046545, ECO:0000269|PubMed:16387653, ECO:0000269|PubMed:19187766, ECO:0000269|PubMed:20129055, ECO:0000269|PubMed:22654112, ECO:0000269|PubMed:24065767}.	-25.8499	18.2369	NUCLEUS	NUCLEUS,NUCLEUS,NUCLEUS
Q6IN84	MRM1	MRM1_HUMAN	MITOCHONDRIA	rRNA methyltransferase 1, mitochondrial (EC 2.1.1.-) (16S rRNA (guanosine(1145)-2'-O)-methyltransferase) (16S rRNA [Gm1145] 2'-O-methyltransferase)	S-adenosyl-L-methionine-dependent 2'-O-ribose methyltransferase that catalyzes the formation of 2'-O-methylguanosine at position 1145 (Gm1145) in the 16S mitochondrial large subunit ribosomal RNA (mtLSU rRNA), a universally conserved modification in the peptidyl transferase domain of the mtLSU rRNA. {ECO:0000269|PubMed:25074936}.	-34.973	-11.502
Q6IN85	PPP4R3A KIAA2010 PP4R3A SMEK1 MSTP033	P4R3A_HUMAN	unknown	Serine/threonine-protein phosphatase 4 regulatory subunit 3A (SMEK homolog 1)	Regulatory subunit of serine/threonine-protein phosphatase 4. May regulate the activity of PPP4C at centrosomal microtubule organizing centers. The PPP4C-PPP4R2-PPP4R3A PP4 complex specifically dephosphorylates H2AX phosphorylated on 'Ser-140' (gamma-H2AX) generated during DNA replication and required for DNA DSB repair. {ECO:0000269|PubMed:18614045}.	-17.5348	10.0457	Undefined	Undefined,NUCLEUS,NUCLEOPLASM-2
Q6IPR3	TYW3 C1orf171	TYW3_HUMAN	unknown	tRNA wybutosine-synthesizing protein 3 homolog (tRNA-yW-synthesizing protein 3) (EC 2.1.1.282) (tRNA(Phe) 7-((3-amino-3-carboxypropyl)-4-demethylwyosine(37)-N(4))-methyltransferase)	Probable S-adenosyl-L-methionine-dependent methyltransferase that acts as a component of the wybutosine biosynthesis pathway. Wybutosine is a hyper modified guanosine with a tricyclic base found at the 3'-position adjacent to the anticodon of eukaryotic phenylalanine tRNA (By similarity). {ECO:0000250}.	11.5611	11.2028	CYTOSOL	CYTOSOL,CYTOSOL,Undefined
Q6IQ22	RAB12	RAB12_HUMAN	unknown	Ras-related protein Rab-12	The small GTPases Rab are key regulators of intracellular membrane trafficking, from the formation of transport vesicles to their fusion with membranes. Rabs cycle between an inactive GDP-bound form and an active GTP-bound form that is able to recruit to membranes different set of downstream effectors directly responsible for vesicle formation, movement, tethering and fusion. That Rab may play a role in protein transport from recycling endosomes to lysosomes regulating, for instance, the degradation of the transferrin receptor. Involved in autophagy (By similarity). {ECO:0000250}.	15.2892	-30.3174	GOLGI	GOLGI,GOLGI,GOLGI
Q6IQ32	ADNP2 KIAA0863 ZNF508	ADNP2_HUMAN	unknown	Activity-dependent neuroprotector homeobox protein 2 (ADNP homeobox protein 2) (Zinc finger protein 508)	May be involved in transcriptional regulation.	-27.9444	17.4803	NUCLEUS	NUCLEUS,NUCLEUS,NUCLEUS
Q6KB66	KRT80 KB20	K2C80_HUMAN	unknown	Keratin, type II cytoskeletal 80 (Cytokeratin-80) (CK-80) (Keratin-80) (K80) (Type-II keratin Kb20)		-2.50987	-11.7107	RIBOSOME	Undefined,Undefined,RIBOSOME
Q6KC79	NIPBL IDN3 SCC2	NIPBL_HUMAN	unknown	Nipped-B-like protein (Delangin) (SCC2 homolog)	Plays an important role in the loading of the cohesin complex on to DNA. Forms a heterodimeric complex (also known as cohesin loading complex) with MAU2/SCC4 which mediates the loading of the cohesin complex onto chromatin (PubMed:22628566, PubMed:28914604). Plays a role in cohesin loading at sites of DNA damage. Its recruitment to double-strand breaks (DSBs) sites occurs in a CBX3-, RNF8- and RNF168-dependent manner whereas its recruitment to UV irradiation-induced DNA damage sites occurs in a ATM-, ATR-, RNF8- and RNF168-dependent manner (PubMed:28167679). Along with ZNF609, promotes cortical neuron migration during brain development by regulating the transcription of crucial genes in this process. Preferentially binds promoters containing paused RNA polymerase II. Up-regulates the expression of SEMA3A, NRP1, PLXND1 and GABBR2 genes, among others (By similarity). {ECO:0000250|UniProtKB:Q6KCD5, ECO:0000269|PubMed:22628566, ECO:0000269|PubMed:28167679, ECO:0000269|PubMed:28914604}.	-13.8893	21.447	Undefined	NUCLEOPLASM-2,NUCLEOPLASM-2,NUCLEUS
Q6L8Q7	PDE12	PDE12_HUMAN	unknown	2',5'-phosphodiesterase 12 (2'-PDE) (2-PDE) (EC 3.1.4.-) (Mitochondrial deadenylase) (EC 3.1.13.4)	Enzyme that cleaves 2',5'-phosphodiester bond linking adenosines of the 5'-triphosphorylated oligoadenylates, triphosphorylated oligoadenylates referred as 2-5A modulates the 2-5A system. Degrades triphosphorylated 2-5A to produce AMP and ATP (PubMed:26055709). Also cleaves 3',5'-phosphodiester bond of oligoadenylates (PubMed:21666256, PubMed:30389976, PubMed:26055709). Plays a role as a negative regulator of the 2-5A system that is one of the major pathways for antiviral and antitumor functions induced by interferons (IFNs). Suppression of this enzyme increases cellular 2-5A levels and decreases viral replication in cultured small-airway epithelial cells and Hela cells (PubMed:26055709). {ECO:0000269|PubMed:15231837, ECO:0000269|PubMed:21245038, ECO:0000269|PubMed:21666256, ECO:0000269|PubMed:22285541, ECO:0000269|PubMed:26055709, ECO:0000269|PubMed:30389976}.	-6.71297	-13.5234	Undefined	Undefined,Undefined,Undefined
Q6MZP7	LIN54 CXCDC1 KIAA2037	LIN54_HUMAN	unknown	Protein lin-54 homolog (CXC domain-containing protein 1)	Component of the DREAM complex, a multiprotein complex that can both act as a transcription activator or repressor depending on the context (PubMed:17671431, PubMed:17531812). In G0 phase, the complex binds to more than 800 promoters and is required for repression of E2F target genes (PubMed:17671431, PubMed:17531812). In S phase, the complex selectively binds to the promoters of G2/M genes whose products are required for mitosis and participates in their cell cycle dependent activation (PubMed:17671431, PubMed:17531812). In the complex, acts as a DNA-binding protein that binds the promoter of CDK1 in a sequence-specific manner (PubMed:19725879). Specifically recognizes the consensus motif 5'-TTYRAA-3' in target DNA (PubMed:27465258). {ECO:0000269|PubMed:17531812, ECO:0000269|PubMed:17671431, ECO:0000269|PubMed:19725879, ECO:0000269|PubMed:27465258}.	-0.599659	12.4525	CYTOSOL	CYTOSOL,Undefined,Undefined
Q6NSJ0	MYORG KIAA1161	MYORG_HUMAN	unknown	Myogenesis-regulating glycosidase (EC 3.2.1.-) (Uncharacterized family 31 glucosidase KIAA1161)	Putative glycosidase. Promotes myogenesis by activating AKT signaling through the maturation and secretion of IGF2. {ECO:0000250|UniProtKB:Q69ZQ1}.	-20.7464	-30.1006	Undefined	Undefined,PM,ER
Q6NSJ5	LRRC8E	LRC8E_HUMAN	unknown	Volume-regulated anion channel subunit LRRC8E (Leucine-rich repeat-containing protein 8E)	Non-essential component of the volume-regulated anion channel (VRAC, also named VSOAC channel), an anion channel required to maintain a constant cell volume in response to extracellular or intracellular osmotic changes (PubMed:24790029, PubMed:26824658, PubMed:28193731). The VRAC channel conducts iodide better than chloride and can also conduct organic osmolytes like taurine (PubMed:24790029, PubMed:26824658). Mediates efflux of amino acids, such as aspartate, in response to osmotic stress (PubMed:28193731). The VRAC channel also mediates transport of immunoreactive cyclic dinucleotide GMP-AMP (2'-3'-cGAMP), an immune messenger produced in response to DNA virus in the cytosol (PubMed:33171122). Channel activity requires LRRC8A plus at least one other family member (LRRC8B, LRRC8C, LRRC8D or LRRC8E); channel characteristics depend on the precise subunit composition (PubMed:24790029, PubMed:26824658, PubMed:28193731). Also plays a role in lysosome homeostasis by forming functional lysosomal VRAC channels in response to low cytoplasmic ionic strength condition: lysosomal VRAC channels are necessary for the formation of large lysosome-derived vacuoles, which store and then expel excess water to maintain cytosolic water homeostasis (PubMed:33139539). {ECO:0000269|PubMed:24790029, ECO:0000269|PubMed:26824658, ECO:0000269|PubMed:28193731, ECO:0000269|PubMed:33139539, ECO:0000269|PubMed:33171122}.	-20.2104	-30.2474	ER	Undefined,Undefined,ER
Q6NUI2	GPAT2	GPAT2_HUMAN	unknown	Glycerol-3-phosphate acyltransferase 2, mitochondrial (GPAT-2) (EC 2.3.1.15) (1-acylglycerol-3-phosphate O-acyltransferase GPAT2) (EC 2.3.1.51) (xGPAT1)	Transfers an acyl-group from acyl-ACP to the sn-1 position of glycerol-3-phosphate producing a lysophosphatidic acid (LPA), an essential step for the triacylglycerol (TAG) and glycerophospholipids. In vitro also transfers an acyl-group from acyl-ACP to the LPA producing a phosphatidic acid (PA). Prefers arachidonoyl-CoA as the acyl donor. Required for primary processing step during piRNA biosynthesis. Molecular mechanisms by which it promotes piRNA biosynthesis are unclear and do not involve its acyltransferase activity. {ECO:0000250|UniProtKB:Q14DK4}.	-24.2804	-9.54297	MITOCHONDRIA	Undefined,Undefined,MITOCHONDRIA
Q6NUK1	SLC25A24 APC1 MCSC1 SCAMC1	SCMC1_HUMAN	MITOCHONDRIA	Calcium-binding mitochondrial carrier protein SCaMC-1 (Mitochondrial ATP-Mg/Pi carrier protein 1) (Mitochondrial Ca(2+)-dependent solute carrier protein 1) (Small calcium-binding mitochondrial carrier protein 1) (Solute carrier family 25 member 24)	Calcium-dependent mitochondrial solute carrier. Mediates the reversible, electroneutral exchange of Mg-ATP or Mg-ADP against phosphate ions, catalyzing the net uptake or efflux of adenine nucleotides across the mitochondrial inner membrane. Nucleotide transport is inactive when cytosolic calcium levels are low, and is activated by an increase in cytosolic calcium levels. May play a role in protecting cells against oxidative stress-induced cell death, probably by promoting the formation of calcium-phosphate precipitates in the mitochondrial matrix, and thereby buffering calcium levels in the mitochondrial matrix. {ECO:0000269|PubMed:15123600, ECO:0000269|PubMed:22015608, ECO:0000269|PubMed:29100093}.	-40.1959	-10.2552
Q6NUK4	REEP3 C10orf74	REEP3_HUMAN	unknown	Receptor expression-enhancing protein 3	Microtubule-binding protein required to ensure proper cell division and nuclear envelope reassembly by sequestering the endoplasmic reticulum away from chromosomes during mitosis. Probably acts by clearing the endoplasmic reticulum membrane from metaphase chromosomes. {ECO:0000269|PubMed:23911198}.	6.81484	-37.4719	LYSOSOME	Undefined,Undefined,LYSOSOME
Q6NUM9	RETSAT PPSIG UNQ439/PRO872	RETST_HUMAN	unknown	All-trans-retinol 13,14-reductase (EC 1.3.99.23) (All-trans-13,14-dihydroretinol saturase) (RetSat) (PPAR-alpha-regulated and starvation-induced gene protein)	Catalyzes the saturation of all-trans-retinol to all-trans-13,14-dihydroretinol. Does not exhibit any activity toward all-trans-retinoic acid, nor 9-cis, 11-cis or 13-cis-retinol isomers. May play a role in the metabolism of vitamin A. Independently of retinol conversion, may regulate liver metabolism upstream of MLXIPL/ChREBP. May play a role in adipocyte differentiation. {ECO:0000250|UniProtKB:Q64FW2}.	-9.81683	-31.4547	Undefined	Undefined,Undefined,Undefined
Q6NUQ1	RINT1	RINT1_HUMAN	unknown	RAD50-interacting protein 1 (RAD50 interactor 1) (HsRINT-1) (RINT-1)	Involved in regulation of membrane traffic between the Golgi and the endoplasmic reticulum (ER); the function is proposed to depend on its association in the NRZ complex which is believed to play a role in SNARE assembly at the ER. May play a role in cell cycle checkpoint control (PubMed:11096100). Essential for telomere length control (PubMed:16600870). {ECO:0000269|PubMed:11096100, ECO:0000269|PubMed:16600870, ECO:0000305}.	0.719137	-28.8844	Undefined	PM,ER,PM
Q6NUQ4	TMEM214 PP446	TM214_HUMAN	unknown	Transmembrane protein 214	Critical mediator, in cooperation with CASP4, of endoplasmic reticulum-stress induced apoptosis. Required or the activation of CASP4 following endoplasmic reticulum stress. {ECO:0000269|PubMed:23661706}.	-17.4668	-20.4388	ER	ER,ER,ER
Q6NUS6	TCTN3 C10orf61 TECT3 PSEC0041 UNQ1881/PRO4324	TECT3_HUMAN	unknown	Tectonic-3	Part of the tectonic-like complex which is required for tissue-specific ciliogenesis and may regulate ciliary membrane composition (By similarity). May be involved in apoptosis regulation. Necessary for signal transduction through the sonic hedgehog (Shh) signaling pathway. {ECO:0000250, ECO:0000269|PubMed:17464193, ECO:0000269|PubMed:22883145}.	-11.2892	-21.3608	ER	ER,Undefined,ER
Q6NVY1	HIBCH	HIBCH_HUMAN	MITOCHONDRIA	3-hydroxyisobutyryl-CoA hydrolase, mitochondrial (EC 3.1.2.4) (3-hydroxyisobutyryl-coenzyme A hydrolase) (HIB-CoA hydrolase) (HIBYL-CoA-H)	Hydrolyzes 3-hydroxyisobutyryl-CoA (HIBYL-CoA), a saline catabolite. Has high activity toward isobutyryl-CoA. Could be an isobutyryl-CoA dehydrogenase that functions in valine catabolism. Also hydrolyzes 3-hydroxypropanoyl-CoA. {ECO:0000269|PubMed:8824301}.	-31.593	-6.60125
Q6NW29	RWDD4 FAM28A RWDD4A	RWDD4_HUMAN	unknown	RWD domain-containing protein 4 (Protein FAM28A)		7.6896	10.4995	Undefined	CYTOSOL,CYTOSOL,PROTEIN COMPLEX
Q6NW34	NEPRO C3orf17	NEPRO_HUMAN	unknown	Nucleolus and neural progenitor protein	May play a role in cortex development as part of the Notch signaling pathway. Downstream of Notch may repress the expression of proneural genes and inhibit neuronal differentiation thereby maintaining neural progenitors. May also play a role in preimplentation embryo development. {ECO:0000250|UniProtKB:Q8R2U2}.	-31.4941	16.219	NUCLEUS	NUCLEUS,NUCLEUS,NUCLEUS
Q6NWY9	PRPF40B HYPC	PR40B_HUMAN	unknown	Pre-mRNA-processing factor 40 homolog B (Huntingtin yeast partner C) (Huntingtin-interacting protein C)	May be involved in pre-mRNA splicing. {ECO:0000269|PubMed:9700202}.	-4.07754	25.1792	NUCLEOPLASM-2	Undefined,NUCLEOPLASM-2,Undefined
Q6NXE6	ARMC6	ARMC6_HUMAN	unknown	Armadillo repeat-containing protein 6		18.4733	8.75648	CYTOSOL	Undefined,CYTOSOL,Undefined
Q6NXR4	TTI2 C8orf41	TTI2_HUMAN	unknown	TELO2-interacting protein 2	Regulator of the DNA damage response (DDR). Part of the TTT complex that is required to stabilize protein levels of the phosphatidylinositol 3-kinase-related protein kinase (PIKK) family proteins. The TTT complex is involved in the cellular resistance to DNA damage stresses, like ionizing radiation (IR), ultraviolet (UV) and mitomycin C (MMC). Together with the TTT complex and HSP90 may participate in the proper folding of newly synthesized PIKKs. {ECO:0000269|PubMed:20801936, ECO:0000269|PubMed:20810650}.	37.7566	15.6698	Undefined	NUCLEOPLASM-1,Undefined,CYTOSOL
Q6NYC1	JMJD6 KIAA0585 PSR PTDSR	JMJD6_HUMAN	unknown	Bifunctional arginine demethylase and lysyl-hydroxylase JMJD6 (EC 1.14.11.-) (Histone arginine demethylase JMJD6) (JmjC domain-containing protein 6) (Jumonji domain-containing protein 6) (Lysyl-hydroxylase JMJD6) (Peptide-lysine 5-dioxygenase JMJD6) (Phosphatidylserine receptor) (Protein PTDSR)	Dioxygenase that can both act as a arginine demethylase and a lysyl-hydroxylase (PubMed:24498420, PubMed:17947579, PubMed:20684070, PubMed:21060799, PubMed:22189873). Acts as a lysyl-hydroxylase that catalyzes 5-hydroxylation on specific lysine residues of target proteins such as U2AF2/U2AF65 and LUC7L2. Regulates RNA splicing by mediating 5-hydroxylation of U2AF2/U2AF65, affecting the pre-mRNA splicing activity of U2AF2/U2AF65 (PubMed:19574390). Hydroxylates its own N-terminus, which is required for homooligomerization (PubMed:22189873). In addition to peptidyl-lysine 5-dioxygenase activity, may act as an RNA hydroxylase, as suggested by its ability to bind single strand RNA (PubMed:20679243, PubMed:29176719). Also acts as an arginine demethylase which preferentially demethylates asymmetric dimethylation (PubMed:17947579, PubMed:24498420, PubMed:24360279). Demethylates histone H3 at 'Arg-2' (H3R2me) and histone H4 at 'Arg-3' (H4R3me), including mono-, symmetric di- and asymmetric dimethylated forms, thereby playing a role in histone code (PubMed:17947579, PubMed:24360279). However, histone arginine demethylation may not constitute the primary activity in vivo (PubMed:17947579, PubMed:21060799, PubMed:22189873). In collaboration with BRD4, interacts with the positive transcription elongation factor b (P-TEFb) complex in its active form to regulate polymerase II promoter-proximal pause release for transcriptional activation of a large cohort of genes. On distal enhancers, so called anti-pause enhancers, demethylates both histone H4R3me2 and the methyl cap of 7SKsnRNA leading to the dismissal of the 7SKsnRNA:HEXIM1 inhibitor complex. After removal of repressive marks, the complex BRD4:JMJD6 attract and retain the P-TEFb complex on chromatin, leading to its activation, promoter-proximal polymerase II pause release, and transcriptional activation (PubMed:24360279). Demethylates other arginine methylated-proteins such as ESR1 (PubMed:24498420). Has no histone lysine demethylase activity (PubMed:21060799). Required for differentiation of multiple organs during embryogenesis. Acts as a key regulator of hematopoietic differentiation: required for angiogenic sprouting by regulating the pre-mRNA splicing activity of U2AF2/U2AF65 (By similarity). Seems to be necessary for the regulation of macrophage cytokine responses (PubMed:15622002). {ECO:0000250|UniProtKB:Q9ERI5, ECO:0000269|PubMed:15622002, ECO:0000269|PubMed:17947579, ECO:0000269|PubMed:19574390, ECO:0000269|PubMed:20679243, ECO:0000269|PubMed:20684070, ECO:0000269|PubMed:21060799, ECO:0000269|PubMed:22189873, ECO:0000269|PubMed:24360279, ECO:0000269|PubMed:24498420, ECO:0000269|PubMed:29176719}.	17.6738	27.1425	Undefined	PROTEIN COMPLEX,CYTOSOL,Undefined
Q6NYC8	PPP1R18 HKMT1098 KIAA1949	PPR18_HUMAN	unknown	Phostensin (Protein phosphatase 1 F-actin cytoskeleton-targeting subunit) (Protein phosphatase 1 regulatory subunit 18)	[Isoform 1]: May target protein phosphatase 1 to F-actin cytoskeleton. {ECO:0000269|PubMed:24434620}.; [Isoform 4]: May target protein phosphatase 1 to F-actin cytoskeleton. {ECO:0000269|PubMed:17374523}.	-4.36308	-18.4786	ER	ER,Undefined,ER	Highly confident	2	1,3
Q6NZI2	CAVIN1 PTRF FKSG13	CAVN1_HUMAN	unknown	Caveolae-associated protein 1 (Cavin-1) (Polymerase I and transcript release factor)	Plays an important role in caveolae formation and organization. Essential for the formation of caveolae in all tissues (PubMed:18056712, PubMed:18191225, PubMed:19726876). Core component of the CAVIN complex which is essential for recruitment of the complex to the caveolae in presence of calveolin-1 (CAV1). Essential for normal oligomerization of CAV1. Promotes ribosomal transcriptional activity in response to metabolic challenges in the adipocytes and plays an important role in the formation of the ribosomal transcriptional loop. Dissociates transcription complexes paused by DNA-bound TTF1, thereby releasing both RNA polymerase I and pre-RNA from the template (By similarity) (PubMed:18056712, PubMed:18191225, PubMed:19726876). The caveolae biogenesis pathway is required for the secretion of proteins such as GASK1A (By similarity). {ECO:0000250|UniProtKB:O54724, ECO:0000269|PubMed:18056712, ECO:0000269|PubMed:18191225, ECO:0000269|PubMed:19726876}.	-8.52746	-30.4008	Undefined	PM,ER,ER
Q6NZY4	ZCCHC8	ZCHC8_HUMAN	NUCLEOPLASM-2	Zinc finger CCHC domain-containing protein 8 (TRAMP-like complex RNA-binding factor ZCCHC8)	Scaffolding subunit of the trimeric nuclear exosome targeting (NEXT) complex that is involved in the surveillance and turnover of aberrant transcripts and non-coding RNAs (PubMed:27871484). NEXT functions as an RNA exosome cofactor that directs a subset of non-coding short-lived RNAs for exosomal degradation. May be involved in pre-mRNA splicing (Probable). It is required for 3'-end maturation of telomerase RNA component (TERC), TERC 3'-end targeting to the nuclear RNA exosome, and for telomerase function (PubMed:31488579). {ECO:0000269|PubMed:27871484, ECO:0000269|PubMed:31488579, ECO:0000305|PubMed:16263084}.	6.92114	33.08
Q6P087	RPUSD3	RUSD3_HUMAN	unknown	Mitochondrial mRNA pseudouridine synthase RPUSD3 (EC 5.4.99.-) (RNA pseudouridylate synthase domain-containing protein 3)	Catalyzes uridine to pseudouridine isomerization (pseudouridylation) of specific mitochondrial mRNAs (mt-mRNAs), a post-transcriptional modification necessary for their translation. Acts at position 390 in COXI mt-mRNA and at position 697-699 in mitochondrial COXIII mt-mRNA (PubMed:27974379). As a component of a functional protein-RNA module, consisting of RCC1L, NGRN, RPUSD3, RPUSD4, TRUB2, FASTKD2 and 16S mitochondrial ribosomal RNA (16S mt-rRNA), controls 16S mt-rRNA abundance and may play a role in mitochondrial ribosome biogenesis (PubMed:27667664). {ECO:0000269|PubMed:27667664, ECO:0000269|PubMed:27974379}.	-37.0473	-6.49927	MITOCHONDRIA	MITOCHONDRIA,MITOCHONDRIA,MITOCHONDRIA
Q6P0N0	MIS18BP1 C14orf106 KIAA1903 KNL2 M18BP1	M18BP_HUMAN	unknown	Mis18-binding protein 1 (Kinetochore-associated protein KNL-2 homolog) (HsKNL-2) (P243)	Required for recruitment of CENPA to centromeres and normal chromosome segregation during mitosis. {ECO:0000269|PubMed:17199038, ECO:0000269|PubMed:17339379}.	-32.2953	14.4754	NUCLEUS	NUCLEUS,NUCLEUS,NUCLEUS
Q6P158	DHX57	DHX57_HUMAN	unknown	Putative ATP-dependent RNA helicase DHX57 (EC 3.6.4.13) (DEAH box protein 57)	Probable ATP-binding RNA helicase.	23.5388	-16.4455	RIBOSOME	Undefined,Undefined,RIBOSOME
Q6P1A2	LPCAT3 MBOAT5 OACT5	MBOA5_HUMAN	unknown	Lysophospholipid acyltransferase 5 (LPLAT 5) (EC 2.3.1.-) (1-acylglycerophosphocholine O-acyltransferase) (EC 2.3.1.23) (1-acylglycerophosphoethanolamine O-acyltransferase) (EC 2.3.1.n7) (1-acylglycerophosphoserine O-acyltransferase) (EC 2.3.1.n6) (Lysophosphatidylcholine acyltransferase) (LPCAT) (Lyso-PC acyltransferase) (Lysophosphatidylcholine acyltransferase 3) (Lyso-PC acyltransferase 3) (Lysophosphatidylserine acyltransferase) (LPSAT) (Lyso-PS acyltransferase) (Membrane-bound O-acyltransferase domain-containing protein 5) (O-acyltransferase domain-containing protein 5)	Lysophospholipid O-acyltransferase (LPLAT) that catalyzes the reacylation step of the phospholipid remodeling process also known as the Lands cycle (PubMed:18782225, PubMed:18195019, PubMed:18772128). Catalyzes transfer of the fatty acyl chain from fatty acyl-CoA to 1-acyl lysophospholipid to form various classes of phospholipids. Converts 1-acyl lysophosphatidylcholine (LPC) into phosphatidylcholine (PC) (LPCAT activity), 1-acyl lysophosphatidylserine (LPS) into phosphatidylserine (PS) (LPSAT activity) and 1-acyl lysophosphatidylethanolamine (LPE) into phosphatidylethanolamine (PE) (LPEAT activity) (PubMed:18782225, PubMed:18195019, PubMed:18772128). Favors polyunsaturated fatty acyl-CoAs as acyl donors compared to saturated fatty acyl-CoAs (PubMed:18195019, PubMed:18772128). Has higher activity for LPC acyl acceptors compared to LPEs and LPSs. Can also transfer the fatty acyl chain from fatty acyl-CoA to 1-O-alkyl lysophospholipid or 1-O-alkenyl lysophospholipid with lower efficiency (By similarity). Acts as a major LPC O-acyltransferase in liver and intestine. As a component of the liver X receptor/NR1H3 or NR1H2 signaling pathway, mainly catalyzes the incorporation of arachidonate into PCs of endoplasmic reticulum (ER) membranes, increasing membrane dynamics and enabling triacylglycerols transfer to nascent very low-density lipoprotein (VLDL) particles. Promotes processing of sterol regulatory protein SREBF1 in hepatocytes, likely by facilitating the translocation of SREBF1-SCAP complex from ER to the Golgi apparatus (By similarity). Participates in mechanisms by which the liver X receptor/NR1H3 or NR1H2 signaling pathway counteracts lipid-induced ER stress response and inflammation. Downregulates hepatic inflammation by limiting arachidonic acid availability for synthesis of inflammatory eicosanoids, such as prostaglandins (By similarity). In enterocytes, acts as a component of a gut-brain feedback loop that coordinates dietary lipid absorption and food intake. Regulates the abundance of PCs containing linoleate and arachidonate in enterocyte membranes, enabling passive diffusion of fatty acids and cholesterol across the membrane for efficient chylomicron assembly (By similarity). In the intestinal crypt, acts as a component of dietary-responsive phospholipid-cholesterol axis, regulating the biosynthesis of cholesterol and its mitogenic effects on intestinal stem cells (By similarity). {ECO:0000250|UniProtKB:Q91V01, ECO:0000269|PubMed:18195019, ECO:0000269|PubMed:18772128, ECO:0000269|PubMed:18782225}.	1.44651	-30.4239	PM	Undefined,Undefined,PM
Q6P1J9	CDC73 C1orf28 HRPT2	CDC73_HUMAN	unknown	Parafibromin (Cell division cycle protein 73 homolog) (Hyperparathyroidism 2 protein)	Tumor suppressor probably involved in transcriptional and post-transcriptional control pathways. May be involved in cell cycle progression through the regulation of cyclin D1/PRAD1 expression. Component of the PAF1 complex (PAF1C) which has multiple functions during transcription by RNA polymerase II and is implicated in regulation of development and maintenance of embryonic stem cell pluripotency. PAF1C associates with RNA polymerase II through interaction with POLR2A CTD non-phosphorylated and 'Ser-2'- and 'Ser-5'-phosphorylated forms and is involved in transcriptional elongation, acting both independently and synergistically with TCEA1 and in cooperation with the DSIF complex and HTATSF1. PAF1C is required for transcription of Hox and Wnt target genes. PAF1C is involved in hematopoiesis and stimulates transcriptional activity of KMT2A/MLL1; it promotes leukemogenesis through association with KMT2A/MLL1-rearranged oncoproteins, such as KMT2A/MLL1-MLLT3/AF9 and KMT2A/MLL1-MLLT1/ENL. PAF1C is involved in histone modifications such as ubiquitination of histone H2B and methylation on histone H3 'Lys-4' (H3K4me3). PAF1C recruits the RNF20/40 E3 ubiquitin-protein ligase complex and the E2 enzyme UBE2A or UBE2B to chromatin which mediate monoubiquitination of 'Lys-120' of histone H2B (H2BK120ub1); UB2A/B-mediated H2B ubiquitination is proposed to be coupled to transcription. PAF1C is involved in mRNA 3' end formation probably through association with cleavage and poly(A) factors. In case of infection by influenza A strain H3N2, PAF1C associates with viral NS1 protein, thereby regulating gene transcription. Connects PAF1C with the cleavage and polyadenylation specificity factor (CPSF) complex and the cleavage stimulation factor (CSTF) complex, and with Wnt signaling. Involved in polyadenylation of mRNA precursors. {ECO:0000269|PubMed:15580289, ECO:0000269|PubMed:15632063, ECO:0000269|PubMed:15923622, ECO:0000269|PubMed:16630820, ECO:0000269|PubMed:16989776, ECO:0000269|PubMed:19136632, ECO:0000269|PubMed:19952111, ECO:0000269|PubMed:20178742, ECO:0000269|PubMed:20541477, ECO:0000269|PubMed:21329879}.	-22.2732	13.3493	NUCLEUS	NUCLEUS,NUCLEUS,NUCLEUS
Q6P1K2	PMF1	PMF1_HUMAN	unknown	Polyamine-modulated factor 1 (PMF-1)	Part of the MIS12 complex which is required for normal chromosome alignment and segregation and kinetochore formation during mitosis. May act as a cotranscription partner of NFE2L2 involved in regulation of polyamine-induced transcription of SSAT. {ECO:0000269|PubMed:10419538, ECO:0000269|PubMed:11256947, ECO:0000269|PubMed:15502821, ECO:0000269|PubMed:16585270}.	-7.1429	18.6882	NUCLEOPLASM-2	NUCLEOPLASM-2,NUCLEOPLASM-2,NUCLEOPLASM-2
Q6P1L8	MRPL14 MRPL32 RPML32	RM14_HUMAN	unknown	39S ribosomal protein L14, mitochondrial (L14mt) (MRP-L14) (39S ribosomal protein L32, mitochondrial) (L32mt) (MRP-L32) (Mitochondrial large ribosomal subunit protein uL14m)	Forms part of 2 intersubunit bridges in the assembled ribosome. Upon binding to MALSU1 intersubunit bridge formation is blocked, preventing ribosome formation and repressing translation (Probable). {ECO:0000305|PubMed:22829778}.	-34.7885	-10.7098	MITOCHONDRIA	MITOCHONDRIA,MITOCHONDRIA,Undefined
Q6P1M0	SLC27A4 ACSVL4 FATP4	S27A4_HUMAN	ER	Long-chain fatty acid transport protein 4 (FATP-4) (Fatty acid transport protein 4) (Arachidonate--CoA ligase) (EC 6.2.1.15) (Long-chain-fatty-acid--CoA ligase) (Solute carrier family 27 member 4) (Very long-chain acyl-CoA synthetase 4) (ACSVL4) (EC 6.2.1.-)	Involved in translocation of long-chain fatty acids (LFCA) across the plasma membrane (PubMed:12556534, PubMed:21395585). Has acyl-CoA ligase activity for long-chain and very-long-chain fatty acids (VLCFAs) (PubMed:24269233). Appears to be the principal fatty acid transporter in small intestinal enterocytes. Plays a role in the formation of the epidermal barrier. Required for fat absorption in early embryogenesis (By similarity). Probably involved in fatty acid transport across the blood barrier (PubMed:21395585). Indirectly inhibits RPE65 via substrate competition and via production of VLCFA derivatives like lignoceroyl-CoA. Prevents light-induced degeneration of rods and cones (By similarity). {ECO:0000250|UniProtKB:Q91VE0, ECO:0000269|PubMed:12556534, ECO:0000269|PubMed:21395585, ECO:0000269|PubMed:24269233}.	-9.9703	-32.5191
Q6P1N0	CC2D1A AKI1	C2D1A_HUMAN	unknown	Coiled-coil and C2 domain-containing protein 1A (Akt kinase-interacting protein 1) (Five prime repressor element under dual repression-binding protein 1) (FRE under dual repression-binding protein 1) (Freud-1) (Putative NF-kappa-B-activating protein 023N)	Transcription factor that binds specifically to the DRE (dual repressor element) and represses HTR1A gene transcription in neuronal cells. The combination of calcium and ATP specifically inactivates the binding with FRE. May play a role in the altered regulation of HTR1A associated with anxiety and major depression. Mediates HDAC-independent repression of HTR1A promoter in neuronal cell. Performs essential function in controlling functional maturation of synapses (By similarity). Plays distinct roles depending on its localization. When cytoplasmic, acts as a scaffold protein in the PI3K/PDK1/AKT pathway. Repressor of HTR1A when nuclear. In the centrosome, regulates spindle pole localization of the cohesin subunit SCC1/RAD21, thereby mediating centriole cohesion during mitosis. {ECO:0000250, ECO:0000269|PubMed:20171170}.	22.3794	8.46672	CYTOSOL	Undefined,CYTOSOL,CYTOSOL
Q6P1N9	TATDN1 CDA11	TATD1_HUMAN	unknown	Putative deoxyribonuclease TATDN1 (EC 3.1.21.-) (Hepatocarcinoma high expression protein)	Putative deoxyribonuclease. {ECO:0000250}.	1.09095	-6.68405	Undefined	CYTOSOL,CYTOSOL,RIBOSOME
Q6P1Q9	METTL2B	MET2B_HUMAN	unknown	tRNA N(3)-methylcytidine methyltransferase METTL2B (EC 2.1.1.-) (Methyltransferase-like protein 2B)	S-adenosyl-L-methionine-dependent methyltransferase that mediates N(3)-methylcytidine modification of residue 32 of the tRNA anticodon loop of tRNA(Thr)(UGU) and tRNA(Arg)(CCU). {ECO:0000269|PubMed:28655767}.	15.4834	9.00359	CYTOSOL	Undefined,CYTOSOL,Undefined
Q6P1X5	TAF2 CIF150 TAF2B	TAF2_HUMAN	unknown	Transcription initiation factor TFIID subunit 2 (150 kDa cofactor of initiator function) (RNA polymerase II TBP-associated factor subunit B) (TBP-associated factor 150 kDa) (Transcription initiation factor TFIID 150 kDa subunit) (TAF(II)150) (TAFII-150) (TAFII150)	Transcription factor TFIID is one of the general factors required for accurate and regulated initiation by RNA polymerase II. TFIID is a multimeric protein complex that plays a central role in mediating promoter responses to various activators and repressors. It requires core promoter-specific cofactors for productive transcription stimulation. TAF2 stabilizes TFIID binding to core promoter. {ECO:0000269|PubMed:9418870, ECO:0000269|PubMed:9774672}.	-13.343	22.5598	NUCLEOPLASM-2	NUCLEOPLASM-2,NUCLEOPLASM-2,NUCLEOPLASM-2
Q6P1X6	C8orf82	CH082_HUMAN	unknown	UPF0598 protein C8orf82		-31.4902	-16.34	Undefined	Undefined,MITOCHONDRIA,PEROXISOME
Q6P2E9	EDC4 HEDLS	EDC4_HUMAN	unknown	Enhancer of mRNA-decapping protein 4 (Autoantigen Ge-1) (Autoantigen RCD-8) (Human enhancer of decapping large subunit) (Hedls)	In the process of mRNA degradation, seems to play a role in mRNA decapping. Component of a complex containing DCP2 and DCP1A which functions in decapping of ARE-containing mRNAs. Promotes complex formation between DCP1A and DCP2. Enhances the catalytic activity of DCP2 (in vitro). {ECO:0000269|PubMed:16364915}.	-7.17963	16.5798	Undefined	Undefined,Undefined,Undefined
Q6P2H3	CEP85 CCDC21	CEP85_HUMAN	unknown	Centrosomal protein of 85 kDa (Cep85) (Coiled-coil domain-containing protein 21)	Acts as a negative regulator of NEK2 to maintain the centrosome integrity in interphase. Suppresses centrosome disjunction by inhibiting NEK2 kinase activity (PubMed:26220856). {ECO:0000269|PubMed:26220856}.	28.4457	18.3303	CYTOSOL	Undefined,CYTOSOL,CYTOSOL
Q6P2Q9	PRPF8 PRPC8	PRP8_HUMAN	unknown	Pre-mRNA-processing-splicing factor 8 (220 kDa U5 snRNP-specific protein) (PRP8 homolog) (Splicing factor Prp8) (p220)	Plays role in pre-mRNA splicing as core component of precatalytic, catalytic and postcatalytic spliceosomal complexes, both of the predominant U2-type spliceosome and the minor U12-type spliceosome (PubMed:10411133, PubMed:11971955, PubMed:28502770, PubMed:28781166, PubMed:28076346, PubMed:29361316, PubMed:30315277, PubMed:29360106, PubMed:29301961, PubMed:30728453, PubMed:30705154). Functions as a scaffold that mediates the ordered assembly of spliceosomal proteins and snRNAs. Required for the assembly of the U4/U6-U5 tri-snRNP complex, a building block of the spliceosome. Functions as scaffold that positions spliceosomal U2, U5 and U6 snRNAs at splice sites on pre-mRNA substrates, so that splicing can occur. Interacts with both the 5' and the 3' splice site. {ECO:0000269|PubMed:10411133, ECO:0000269|PubMed:11971955, ECO:0000269|PubMed:20595234, ECO:0000269|PubMed:28076346, ECO:0000269|PubMed:28502770, ECO:0000269|PubMed:28781166, ECO:0000269|PubMed:29301961, ECO:0000269|PubMed:29360106, ECO:0000269|PubMed:29361316, ECO:0000269|PubMed:30315277, ECO:0000269|PubMed:30705154, ECO:0000269|PubMed:30728453, ECO:0000303|PubMed:15840809}.	-21.7646	22.3194	NUCLEUS	Undefined,NUCLEUS,NUCLEUS
Q6P3W7	SCYL2 CVAK104 KIAA1360	SCYL2_HUMAN	unknown	SCY1-like protein 2 (Coated vesicle-associated kinase of 104 kDa)	Component of the AP2-containing clathrin coat that may regulate clathrin-dependent trafficking at plasma membrane, TGN and endosomal system (Probable). A possible serine/threonine-protein kinase toward the beta2-subunit of the plasma membrane adapter complex AP2 and other proteins in presence of poly-L-lysine has not been confirmed (PubMed:15809293, PubMed:16914521). By regulating the expression of excitatory receptors at synapses, plays an essential role in neuronal function and signaling and in brain development (By similarity). {ECO:0000250|UniProtKB:Q8CFE4, ECO:0000269|PubMed:15809293, ECO:0000269|PubMed:16914521, ECO:0000305|PubMed:15809293, ECO:0000305|PubMed:16914521}.	42.5905	3.22949	NUCLEOPLASM-1	NUCLEOPLASM-1,NUCLEOPLASM-1,Undefined
Q6P3X3	TTC27	TTC27_HUMAN	unknown	Tetratricopeptide repeat protein 27 (TPR repeat protein 27)		22.7861	14.255	CYTOSOL	Undefined,CYTOSOL,CYTOSOL
Q6P4E1	GOLM2 CASC4 UNQ2573/PRO6308	GOLM2_HUMAN	unknown	Protein GOLM2 (Cancer susceptibility candidate gene 4 protein) (CASC4) (Golgi membrane protein 2)		17.7913	-35.4152	GOLGI	GOLGI,GOLGI,GOLGI
Q6P4Q7	CNNM4 ACDP4 KIAA1592	CNNM4_HUMAN	unknown	Metal transporter CNNM4 (Ancient conserved domain-containing protein 4) (Cyclin-M4)	Probable metal transporter. The interaction with the metal ion chaperone COX11 suggests that it may play a role in sensory neuron functions (By similarity). May play a role in biomineralization and retinal function. {ECO:0000250, ECO:0000269|PubMed:19200525, ECO:0000269|PubMed:19200527}.	-22.2134	-27.4802	Undefined	ER,PM,PEROXISOME
Q6P4R8	NFRKB INO80G	NFRKB_HUMAN	NUCLEUS	Nuclear factor related to kappa-B-binding protein (DNA-binding protein R kappa-B) (INO80 complex subunit G)	Binds to the DNA consensus sequence 5'-GGGGAATCTCC-3'. {ECO:0000269|PubMed:18922472}.; Putative regulatory component of the chromatin remodeling INO80 complex which is involved in transcriptional regulation, DNA replication and probably DNA repair. Modulates the deubiquitinase activity of UCHL5 in the INO80 complex. {ECO:0000269|PubMed:18922472}.	-20.5792	19.0904
Q6P587	FAHD1 C16orf36 YISKL	FAHD1_HUMAN	unknown	Acylpyruvase FAHD1, mitochondrial (EC 3.7.1.5) (Fumarylacetoacetate hydrolase domain-containing protein 1) (FAH domain-containing protein 1) (Oxaloacetate decarboxylase) (OAA decarboxylase) (EC 4.1.1.112) (YisK-like protein)	Probable mitochondrial acylpyruvase which is able to hydrolyze acetylpyruvate and fumarylpyruvate in vitro (PubMed:15551868, PubMed:21878618). Also has oxaloacetate decarboxylase activity (PubMed:25575590). {ECO:0000269|PubMed:15551868, ECO:0000269|PubMed:21878618, ECO:0000269|PubMed:25575590}.	-35.1917	1.06261	MITOCHONDRIA	MITOCHONDRIA,MITOCHONDRIA,MITOCHONDRIA
Q6P5R6	RPL22L1	RL22L_HUMAN	unknown	60S ribosomal protein L22-like 1 (Large ribosomal subunit protein eL22-like 1)		29.7123	-22.7714	RIBOSOME	RIBOSOME,RIBOSOME,Undefined
Q6P6C2	ALKBH5 ABH5 OFOXD1	ALKB5_HUMAN	unknown	RNA demethylase ALKBH5 (EC 1.14.11.53) (Alkylated DNA repair protein alkB homolog 5) (Alpha-ketoglutarate-dependent dioxygenase alkB homolog 5)	Dioxygenase that demethylates RNA by oxidative demethylation: specifically demethylates N(6)-methyladenosine (m6A) RNA, the most prevalent internal modification of messenger RNA (mRNA) in higher eukaryotes (PubMed:23177736, PubMed:24489119, PubMed:24616105, PubMed:24778178). Can also demethylate N(6)-methyladenosine in single-stranded DNA (in vitro) (PubMed:24616105). Requires molecular oxygen, alpha-ketoglutarate and iron (PubMed:21264265, PubMed:23177736, PubMed:24489119, PubMed:24616105, PubMed:24778178). Demethylation of m6A mRNA affects mRNA processing and export (PubMed:23177736). Required for the late meiotic and haploid phases of spermatogenesis by mediating m6A demethylation in spermatocytes and round spermatids: m6A demethylation of target transcripts is required for correct splicing and the production of longer 3'-UTR mRNAs in male germ cells (By similarity). {ECO:0000250|UniProtKB:Q3TSG4, ECO:0000269|PubMed:21264265, ECO:0000269|PubMed:23177736, ECO:0000269|PubMed:24489119, ECO:0000269|PubMed:24616105, ECO:0000269|PubMed:24778178}.	19.579	-6.52603	CYTOSOL	Undefined,CYTOSOL,CYTOSOL
Q6P996	PDXDC1 KIAA0251	PDXD1_HUMAN	unknown	Pyridoxal-dependent decarboxylase domain-containing protein 1 (EC 4.1.1.-)		1.86791	11.3623	Undefined	CYTOSOL,Undefined,PROTEIN COMPLEX
Q6P9B6	MEAK7 KIAA1609 TLDC1	MEAK7_HUMAN	unknown	MTOR-associated protein MEAK7 (MEAK7) (MTOR associated protein, eak-7 homolog) (TBC/LysM-associated domain-containing protein 1) (TLD domain-containing protein 1)	Activates an alternative mTOR signaling through RPS6KB2 activation and EIF4EBP1 repression to regulate cell proliferation and migration (PubMed:29750193). Recruits MTOR at the lysosome, essential for MTOR signaling at the lysosome (PubMed:29750193). {ECO:0000269|PubMed:29750193}.	3.31177	-22.6747	PM	Undefined,Undefined,PM
Q6P9B9	INTS5 KIAA1698	INT5_HUMAN	unknown	Integrator complex subunit 5 (Int5)	Component of the Integrator (INT) complex, a complex involved in the small nuclear RNAs (snRNA) U1 and U2 transcription and in their 3'-box-dependent processing. The Integrator complex is associated with the C-terminal domain (CTD) of RNA polymerase II largest subunit (POLR2A) and is recruited to the U1 and U2 snRNAs genes (Probable). Mediates recruitment of cytoplasmic dynein to the nuclear envelope, probably as component of the INT complex (PubMed:23904267). {ECO:0000269|PubMed:23904267, ECO:0000305|PubMed:16239144}.	36.7044	17.6104	Undefined	NUCLEOPLASM-1,CYTOSOL,CYTOSOL
Q6PCB5	RSBN1L	RSBNL_HUMAN	unknown	Lysine-specific demethylase RSBN1L (EC 1.14.11.-) (Round spermatid basic protein 1-like protein)	Lysine-specific demethylase that specifically demethylates methylated lysine residues of proteins. {ECO:0000250|UniProtKB:Q80T69}.	6.45408	18.7393	Undefined	PROTEIN COMPLEX,NUCLEOPLASM-2,PROTEIN COMPLEX
Q6PCB7	SLC27A1 ACSVL5 FATP1	S27A1_HUMAN	unknown	Long-chain fatty acid transport protein 1 (FATP-1) (Fatty acid transport protein 1) (EC 6.2.1.15) (Solute carrier family 27 member 1)	Mediates the ATP-dependent import of long-chain fatty acids (LCFA) into the cell by mediating their translocation at the plasma membrane (PubMed:28178239). Has also an acyl-CoA ligase activity for long-chain and very-long-chain fatty acids. May act directly as a bona fide transporter, or alternatively, in a cytoplasmic or membrane-associated multimeric protein complex to trap and draw fatty acids towards accumulation. Plays a pivotal role in regulating available LCFA substrates from exogenous sources in tissues undergoing high levels of beta-oxidation or triglyceride synthesis. May be involved in regulation of cholesterol metabolism (By similarity). Probably involved in fatty acid transport across the blood barrier (PubMed:21395585). {ECO:0000250|UniProtKB:Q60714, ECO:0000269|PubMed:21395585, ECO:0000269|PubMed:28178239}.	-11.1327	-31.6677	ER	Undefined,Undefined,ER
Q6PCE3	PGM2L1 BM32A	PGM2L_HUMAN	unknown	Glucose 1,6-bisphosphate synthase (EC 2.7.1.106) (PMMLP) (Phosphoglucomutase-2-like 1)	Glucose 1,6-bisphosphate synthase using 1,3-bisphosphoglycerate as a phosphate donor and a series of 1-phosphate sugars as acceptors, including glucose 1-phosphate, mannose 1-phosphate, ribose 1-phosphate and deoxyribose 1-phosphate. 5 or 6-phosphosugars are bad substrates, with the exception of glucose 6-phosphate. Also synthesizes ribose 1,5-bisphosphate. Has only low phosphopentomutase and phosphoglucomutase activities. {ECO:0000269|PubMed:17804405, ECO:0000269|PubMed:18927083}.	29.4156	12.1987	Undefined	NUCLEOPLASM-1,CYTOSOL,CYTOSOL
Q6PD62	CTR9 KIAA0155 SH2BP1	CTR9_HUMAN	NUCLEUS	RNA polymerase-associated protein CTR9 homolog (SH2 domain-binding protein 1)	Component of the PAF1 complex (PAF1C) which has multiple functions during transcription by RNA polymerase II and is implicated in regulation of development and maintenance of embryonic stem cell pluripotency. PAF1C associates with RNA polymerase II through interaction with POLR2A CTD non-phosphorylated and 'Ser-2'- and 'Ser-5'-phosphorylated forms and is involved in transcriptional elongation, acting both independently and synergistically with TCEA1 and in cooperation with the DSIF complex and HTATSF1. PAF1C is required for transcription of Hox and Wnt target genes. PAF1C is involved in hematopoiesis and stimulates transcriptional activity of KMT2A/MLL1; it promotes leukemogenesis through association with KMT2A/MLL1-rearranged oncoproteins, such as KMT2A/MLL1-MLLT3/AF9 and KMT2A/MLL1-MLLT1/ENL. PAF1C is involved in histone modifications such as ubiquitination of histone H2B and methylation on histone H3 'Lys-4' (H3K4me3). PAF1C recruits the RNF20/40 E3 ubiquitin-protein ligase complex and the E2 enzyme UBE2A or UBE2B to chromatin which mediate monoubiquitination of 'Lys-120' of histone H2B (H2BK120ub1); UB2A/B-mediated H2B ubiquitination is proposed to be coupled to transcription. PAF1C is involved in mRNA 3' end formation probably through association with cleavage and poly(A) factors. In case of infection by influenza A strain H3N2, PAF1C associates with viral NS1 protein, thereby regulating gene transcription. Required for mono- and trimethylation on histone H3 'Lys-4' (H3K4me3) and dimethylation on histone H3 'Lys-79' (H3K4me3). Required for Hox gene transcription. Required for the trimethylation of histone H3 'Lys-4' (H3K4me3) on genes involved in stem cell pluripotency; this function is synergistic with CXXC1 indicative for an involvement of the SET1 complex. Involved in transcriptional regulation of IL6-responsive genes and in JAK-STAT pathway; may regulate DNA-association of STAT3 (By similarity). {ECO:0000250|UniProtKB:Q62018, ECO:0000269|PubMed:16024656, ECO:0000269|PubMed:16307923, ECO:0000269|PubMed:19345177, ECO:0000269|PubMed:19952111, ECO:0000269|PubMed:20178742, ECO:0000269|PubMed:20541477, ECO:0000269|PubMed:21329879}.	-22.4507	13.3395
Q6PD74	AAGAB	AAGAB_HUMAN	unknown	Alpha- and gamma-adaptin-binding protein p34	May be involved in endocytic recycling of growth factor receptors such as EGFR. {ECO:0000269|PubMed:23064416}.	-6.82298	0.254037	NUCLEOPLASM-2	Undefined,NUCLEOPLASM-2,Undefined
Q6PGN9	PSRC1 DDA3 FP3214	PSRC1_HUMAN	unknown	Proline/serine-rich coiled-coil protein 1	Required for normal progression through mitosis. Required for normal congress of chromosomes at the metaphase plate, and for normal rate of chromosomal segregation during anaphase. Plays a role in the regulation of mitotic spindle dynamics. Increases the rate of turnover of microtubules on metaphase spindles, and contributes to the generation of normal tension across sister kinetochores. Recruits KIF2A and ANKRD53 to the mitotic spindle and spindle poles. May participate in p53/TP53-regulated growth suppression. {ECO:0000269|PubMed:18411309, ECO:0000269|PubMed:19738423, ECO:0000269|PubMed:26820536}.	-0.672444	-2.64392	CYTOSOL	CYTOSOL,CYTOSOL,Undefined
Q6PGP7	TTC37 KIAA0372	TTC37_HUMAN	unknown	Tetratricopeptide repeat protein 37 (TPR repeat protein 37) (SKI3 homolog) (Ski3) (Tricho-hepatic-enteric syndrome protein) (Thespin)	Component of the SKI complex which is thought to be involved in exosome-mediated RNA decay and associates with transcriptionally active genes in a manner dependent on PAF1 complex (PAF1C).	36.1364	16.7744	Undefined	NUCLEOPLASM-1,Undefined,CYTOSOL
Q6PI48	DARS2	SYDM_HUMAN	unknown	Aspartate--tRNA ligase, mitochondrial (EC 6.1.1.12) (Aspartyl-tRNA synthetase) (AspRS)		-36.3749	-2.63111	MITOCHONDRIA	MITOCHONDRIA,MITOCHONDRIA,MITOCHONDRIA
Q6PI78	TMEM65	TMM65_HUMAN	unknown	Transmembrane protein 65	May play an important role in cardiac development and function. May regulate cardiac conduction and the function of the gap junction protein GJA1. May contribute to the stability and proper localization of GJA1 to cardiac intercalated disk thereby regulating gap junction communication (By similarity). May also play a role in the regulation of mitochondrial respiration and mitochondrial DNA copy number maintenance (PubMed:28295037). {ECO:0000250|UniProtKB:Q4VAE3, ECO:0000269|PubMed:28295037}.	-35.3306	-5.17518	Undefined	MITOCHONDRIA,PM,MITOCHONDRIA
Q6PIU2	NCEH1 AADACL1 KIAA1363	NCEH1_HUMAN	unknown	Neutral cholesterol ester hydrolase 1 (NCEH) (EC 3.1.1.-) (Arylacetamide deacetylase-like 1)	Hydrolyzes 2-acetyl monoalkylglycerol ether, the penultimate precursor of the pathway for de novo synthesis of platelet-activating factor (PubMed:17052608). May be responsible for cholesterol ester hydrolysis in macrophages (By similarity). Also involved in organ detoxification by hydrolyzing exogenous organophosphorus compounds (By similarity). May contribute to cancer pathogenesis by promoting tumor cell migration (PubMed:17052608). {ECO:0000250|UniProtKB:Q8BLF1, ECO:0000269|PubMed:17052608}.	-9.58969	-30.9652	ER	Undefined,ER,Undefined
Q6PJF5	RHBDF2 IRHOM2 RHBDL5 RHBDL6	RHDF2_HUMAN	unknown	Inactive rhomboid protein 2 (iRhom2) (Rhomboid 5 homolog 2) (Rhomboid family member 2) (Rhomboid veinlet-like protein 5) (Rhomboid veinlet-like protein 6)	Regulates ADAM17 protease, a sheddase of the epidermal growth factor (EGF) receptor ligands and TNF, thereby plays a role in sleep, cell survival, proliferation, migration and inflammation. Does not exhibit any protease activity on its own. {ECO:0000250|UniProtKB:Q80WQ6}.	-23.1519	-24.2198	Undefined	ER,PM,MITOCHONDRIA
Q6PJG2	MIDEAS C14orf117 C14orf43 ELMSAN1	MDEAS_HUMAN	unknown	Mitotic deacetylase-associated SANT domain protein (ELM2 and SANT domain-containing protein 1)		23.7084	30.7938	PROTEIN COMPLEX	PROTEIN COMPLEX,Undefined,PROTEIN COMPLEX
Q6PJG6	BRAT1 BAAT1 C7orf27	BRAT1_HUMAN	NUCLEOPLASM-1	BRCA1-associated ATM activator 1 (BRCA1-associated protein required for ATM activation protein 1)	Involved in DNA damage response; activates kinases ATM, SMC1A and PRKDC by modulating their phosphorylation status following ionizing radiation (IR) stress (PubMed:16452482, PubMed:22977523). Plays a role in regulating mitochondrial function and cell proliferation (PubMed:25070371). Required for protein stability of MTOR and MTOR-related proteins, and cell cycle progress by growth factors (PubMed:25657994). {ECO:0000269|PubMed:16452482, ECO:0000269|PubMed:22977523, ECO:0000269|PubMed:25070371, ECO:0000269|PubMed:25657994}.	27.3811	15.9646
Q6PJI9	WDR59 KIAA1923 FP977	WDR59_HUMAN	unknown	GATOR complex protein WDR59 (WD repeat-containing protein 59)	As a component of the GATOR subcomplex GATOR2, functions within the amino acid-sensing branch of the TORC1 signaling pathway. Indirectly activates mTORC1 and the TORC1 signaling pathway through the inhibition of the GATOR1 subcomplex (PubMed:23723238). It is negatively regulated by the upstream amino acid sensors SESN2 and CASTOR1 (PubMed:25457612, PubMed:27487210). {ECO:0000269|PubMed:23723238, ECO:0000269|PubMed:25457612, ECO:0000269|PubMed:27487210}.	26.7852	3.30984	NUCLEOPLASM-1	NUCLEOPLASM-1,Undefined,Undefined
Q6PJT7	ZC3H14	ZC3HE_HUMAN	unknown	Zinc finger CCCH domain-containing protein 14 (Mammalian suppressor of tau pathology-2) (MSUT-2) (Renal carcinoma antigen NY-REN-37)	Involved in poly(A) tail length control in neuronal cells. Binds the polyadenosine RNA oligonucleotides. {ECO:0000269|PubMed:17630287, ECO:0000269|PubMed:24671764}.	-11.019	25.3661	NUCLEOPLASM-2	NUCLEOPLASM-2,NUCLEOPLASM-2,NUCLEOPLASM-2
Q6PK04	CCDC137 cPERP-B	CC137_HUMAN	unknown	Coiled-coil domain-containing protein 137		-25.379	13.6428	NUCLEUS	NUCLEUS,NUCLEUS,NUCLEUS
Q6PKC3	TXNDC11 EFP1	TXD11_HUMAN	unknown	Thioredoxin domain-containing protein 11 (EF-hand-binding protein 1)	May act as a redox regulator involved in DUOX proteins folding. The interaction with DUOX1 and DUOX2 suggest that it belongs to a multiprotein complex constituting the thyroid H(2)O(2) generating system. It is however not sufficient to assist DUOX1 and DUOX2 in H(2)O(2) generation.	-17.7956	-18.3925	ER	ER,Undefined,Undefined
Q6PKG0	LARP1 KIAA0731 LARP	LARP1_HUMAN	unknown	La-related protein 1 (La ribonucleoprotein domain family member 1)	RNA-binding protein that regulates the translation of specific target mRNA species downstream of the mTORC1 complex, in function of growth signals and nutrient availability (PubMed:20430826, PubMed:23711370, PubMed:24532714, PubMed:25940091, PubMed:28650797, PubMed:28673543, PubMed:29244122). Interacts on the one hand with the 3' poly-A tails that are present in all mRNA molecules, and on the other hand with the 7-methylguanosine cap structure of mRNAs containing a 5' terminal oligopyrimidine (5'TOP) motif, which is present in mRNAs encoding ribosomal proteins and several components of the translation machinery (PubMed:23711370, PubMed:25940091, PubMed:28650797, PubMed:29244122, PubMed:26206669, PubMed:28379136). The interaction with the 5' end of mRNAs containing a 5'TOP motif leads to translational repression by preventing the binding of EIF4G1 (PubMed:25940091, PubMed:28650797, PubMed:29244122, PubMed:28379136). When mTORC1 is activated, LARP1 is phosphorylated and dissociates from the 5' untranslated region (UTR) of mRNA (PubMed:25940091, PubMed:28650797). Does not prevent binding of EIF4G1 to mRNAs that lack a 5'TOP motif (PubMed:28379136). Interacts with the free 40S ribosome subunit and with ribosomes, both monosomes and polysomes (PubMed:20430826, PubMed:24532714, PubMed:25940091, PubMed:28673543). Under normal nutrient availability, interacts primarily with the 3' untranslated region (UTR) of mRNAs encoding ribosomal proteins and increases protein synthesis (PubMed:23711370, PubMed:28650797). Associates with actively translating ribosomes and stimulates translation of mRNAs containing a 5'TOP motif, thereby regulating protein synthesis, and as a consequence, cell growth and proliferation (PubMed:20430826, PubMed:24532714). Stabilizes mRNAs species with a 5'TOP motif, which is required to prevent apoptosis (PubMed:20430826, PubMed:23711370, PubMed:25940091, PubMed:28673543). {ECO:0000269|PubMed:20430826, ECO:0000269|PubMed:23711370, ECO:0000269|PubMed:24532714, ECO:0000269|PubMed:25940091, ECO:0000269|PubMed:26206669, ECO:0000269|PubMed:28379136, ECO:0000269|PubMed:28650797, ECO:0000269|PubMed:28673543, ECO:0000269|PubMed:29244122}.; (Microbial infection) Positively regulates the replication of dengue virus (DENV). {ECO:0000269|PubMed:26735137}.	25.6796	-16.1154	RIBOSOME	RIBOSOME,RIBOSOME,RIBOSOME
Q6PL18	ATAD2 L16 PRO2000	ATAD2_HUMAN	unknown	ATPase family AAA domain-containing protein 2 (EC 3.6.1.-) (AAA nuclear coregulator cancer-associated protein) (ANCCA)	May be a transcriptional coactivator of the nuclear receptor ESR1 required to induce the expression of a subset of estradiol target genes, such as CCND1, MYC and E2F1. May play a role in the recruitment or occupancy of CREBBP at some ESR1 target gene promoters. May be required for histone hyperacetylation. Involved in the estrogen-induced cell proliferation and cell cycle progression of breast cancer cells. {ECO:0000269|PubMed:17998543}.	-40.8946	21.447	NUCLEUS	NUCLEUS,NUCLEUS,NUCLEUS
Q6PML9	SLC30A9 C4orf1 HUEL	ZNT9_HUMAN	unknown	Zinc transporter 9 (ZnT-9) (Human embryonic lung protein) (HuEL) (Solute carrier family 30 member 9)	Acts as a zinc transporter involved in intracellular zinc homeostasis (PubMed:28334855). Functions as a secondary coactivator for nuclear receptors by cooperating with p160 coactivators subtypes. Plays a role in transcriptional activation of Wnt-responsive genes (By similarity). {ECO:0000250|UniProtKB:Q5IRJ6, ECO:0000269|PubMed:28334855}.	-36.4239	-4.80985	MITOCHONDRIA	MITOCHONDRIA,MITOCHONDRIA,MITOCHONDRIA
Q6Q0C0	TRAF7 RFWD1 RNF119	TRAF7_HUMAN	unknown	E3 ubiquitin-protein ligase TRAF7 (EC 2.3.2.27) (RING finger and WD repeat-containing protein 1) (RING finger protein 119) (RING-type E3 ubiquitin transferase TRAF7) (TNF receptor-associated factor 7)	E3 ubiquitin ligase capable of auto-ubiquitination, following phosphorylation by MAP3K3. Potentiates MAP3K3-mediated activation of the NF-kappa-B, JUN/AP1 and DDIT3 transcriptional regulators (PubMed:14743216). Induces apoptosis when overexpressed (PubMed:15001576). Plays a role in the phosphorylation of MAPK1 and/or MAPK3, probably via its interaction with MAP3K3. {ECO:0000269|PubMed:14743216, ECO:0000269|PubMed:15001576, ECO:0000269|PubMed:29961569}.	-1.77772	-13.8219	RIBOSOME	Undefined,Undefined,RIBOSOME
Q6QNY0	BLOC1S3 BLOS3	BL1S3_HUMAN	unknown	Biogenesis of lysosome-related organelles complex 1 subunit 3 (BLOC-1 subunit 3)	Component of the BLOC-1 complex, a complex that is required for normal biogenesis of lysosome-related organelles (LRO), such as platelet dense granules and melanosomes. In concert with the AP-3 complex, the BLOC-1 complex is required to target membrane protein cargos into vesicles assembled at cell bodies for delivery into neurites and nerve terminals. The BLOC-1 complex, in association with SNARE proteins, is also proposed to be involved in neurite extension. Plays a role in intracellular vesicle trafficking. {ECO:0000269|PubMed:16385460, ECO:0000269|PubMed:17182842}.	14.7527	-28.9068	GOLGI	GOLGI,Undefined,GOLGI
Q6R327	RICTOR KIAA1999	RICTR_HUMAN	unknown	Rapamycin-insensitive companion of mTOR (AVO3 homolog) (hAVO3)	Subunit of mTORC2, which regulates cell growth and survival in response to hormonal signals. mTORC2 is activated by growth factors, but, in contrast to mTORC1, seems to be nutrient-insensitive. mTORC2 seems to function upstream of Rho GTPases to regulate the actin cytoskeleton, probably by activating one or more Rho-type guanine nucleotide exchange factors. mTORC2 promotes the serum-induced formation of stress-fibers or F-actin. mTORC2 plays a critical role in AKT1 'Ser-473' phosphorylation, which may facilitate the phosphorylation of the activation loop of AKT1 on 'Thr-308' by PDK1 which is a prerequisite for full activation. mTORC2 regulates the phosphorylation of SGK1 at 'Ser-422'. mTORC2 also modulates the phosphorylation of PRKCA on 'Ser-657'. Plays an essential role in embryonic growth and development. {ECO:0000269|PubMed:15268862, ECO:0000269|PubMed:15467718, ECO:0000269|PubMed:15718470}.	19.0244	12.4971	CYTOSOL	Undefined,CYTOSOL,CYTOSOL
Q6RFH5	WDR74 NSA1	WDR74_HUMAN	NUCLEUS	WD repeat-containing protein 74 (NOP seven-associated protein 1)	Regulatory protein of the MTREX-exosome complex involved in the synthesis of the 60S ribosomal subunit (PubMed:26456651). Participates in an early cleavage of the pre-rRNA processing pathway in cooperation with NVL (PubMed:29107693). Required for blastocyst formation, is necessary for RNA transcription, processing and/or stability during preimplantation development (By similarity). {ECO:0000250|UniProtKB:Q8VCG3, ECO:0000269|PubMed:26456651, ECO:0000269|PubMed:29107693}.	-33.172	17.3377
Q6SJ93	FAM111B CANP	F111B_HUMAN	unknown	Serine protease FAM111B (EC 3.4.21.-) (Cancer-associated nucleoprotein)	Serine protease. {ECO:0000250|UniProtKB:Q96PZ2}.	-4.33876	27.0645	NUCLEOPLASM-2	NUCLEOPLASM-2,NUCLEOPLASM-2,NUCLEOPLASM-2
Q6SPF0	SAMD1	SAMD1_HUMAN	unknown	Atherin (Sterile alpha motif domain-containing protein 1) (SAM domain-containing protein 1)	May play a role in atherogenesis by immobilizing LDL in the atherial wall. {ECO:0000269|PubMed:16159594}.	-10.4595	24.7424	NUCLEOPLASM-2	NUCLEOPLASM-2,NUCLEOPLASM-2,NUCLEOPLASM-2
Q6STE5	SMARCD3 BAF60C	SMRD3_HUMAN	unknown	SWI/SNF-related matrix-associated actin-dependent regulator of chromatin subfamily D member 3 (60 kDa BRG-1/Brm-associated factor subunit C) (BRG1-associated factor 60C) (BAF60C)	Involved in transcriptional activation and repression of select genes by chromatin remodeling (alteration of DNA-nucleosome topology). Component of SWI/SNF chromatin remodeling complexes that carry out key enzymatic activities, changing chromatin structure by altering DNA-histone contacts within a nucleosome in an ATP-dependent manner. Stimulates nuclear receptor mediated transcription. Belongs to the neural progenitors-specific chromatin remodeling complex (npBAF complex) and the neuron-specific chromatin remodeling complex (nBAF complex). During neural development a switch from a stem/progenitor to a postmitotic chromatin remodeling mechanism occurs as neurons exit the cell cycle and become committed to their adult state. The transition from proliferating neural stem/progenitor cells to postmitotic neurons requires a switch in subunit composition of the npBAF and nBAF complexes. As neural progenitors exit mitosis and differentiate into neurons, npBAF complexes which contain ACTL6A/BAF53A and PHF10/BAF45A, are exchanged for homologous alternative ACTL6B/BAF53B and DPF1/BAF45B or DPF3/BAF45C subunits in neuron-specific complexes (nBAF). The npBAF complex is essential for the self-renewal/proliferative capacity of the multipotent neural stem cells. The nBAF complex along with CREST plays a role regulating the activity of genes essential for dendrite growth (By similarity). {ECO:0000250|UniProtKB:Q6P9Z1, ECO:0000269|PubMed:29374058, ECO:0000269|PubMed:8804307, ECO:0000303|PubMed:22952240, ECO:0000303|PubMed:26601204}.	7.95425	34.3734	PROTEIN COMPLEX	PROTEIN COMPLEX,PROTEIN COMPLEX,PROTEIN COMPLEX
Q6UB35	MTHFD1L FTHFSDC1	C1TM_HUMAN	unknown	Monofunctional C1-tetrahydrofolate synthase, mitochondrial (EC 6.3.4.3) (Formyltetrahydrofolate synthetase)	May provide the missing metabolic reaction required to link the mitochondria and the cytoplasm in the mammalian model of one-carbon folate metabolism in embryonic an transformed cells complementing thus the enzymatic activities of MTHFD2. {ECO:0000250, ECO:0000269|PubMed:16171773}.	-39.2806	-5.04629	MITOCHONDRIA	MITOCHONDRIA,MITOCHONDRIA,MITOCHONDRIA
Q6UB99	ANKRD11 ANCO1	ANR11_HUMAN	unknown	Ankyrin repeat domain-containing protein 11 (Ankyrin repeat-containing cofactor 1)	Chromatin regulator which modulates histone acetylation and gene expression in neural precursor cells (By similarity). May recruit histone deacetylases (HDACs) to the p160 coactivators/nuclear receptor complex to inhibit ligand-dependent transactivation (PubMed:15184363). Has a role in proliferation and development of cortical neural precursors (PubMed:25556659). May also regulate bone homeostasis (By similarity). {ECO:0000250|UniProtKB:E9Q4F7, ECO:0000269|PubMed:15184363, ECO:0000269|PubMed:25556659}.	-22.7318	16.5061	NUCLEUS	NUCLEUS,NUCLEUS,NUCLEUS
Q6ULP2	AFTPH AFTH	AFTIN_HUMAN	unknown	Aftiphilin	Component of clathrin-coated vesicles (PubMed:15758025). Component of the aftiphilin/p200/gamma-synergin complex, which plays roles in AP1G1/AP-1-mediated protein trafficking including the trafficking of transferrin from early to recycling endosomes, and the membrane trafficking of furin and the lysosomal enzyme cathepsin D between the trans-Golgi network (TGN) and endosomes (PubMed:15758025). {ECO:0000269|PubMed:15758025}.	-8.42187	7.33864	NUCLEOPLASM-2	Undefined,NUCLEOPLASM-2,NUCLEOPLASM-2
Q6UN15	FIP1L1 FIP1 RHE	FIP1_HUMAN	unknown	Pre-mRNA 3'-end-processing factor FIP1 (hFip1) (FIP1-like 1 protein) (Factor interacting with PAP) (Rearranged in hypereosinophilia)	Component of the cleavage and polyadenylation specificity factor (CPSF) complex that plays a key role in pre-mRNA 3'-end formation, recognizing the AAUAAA signal sequence and interacting with poly(A) polymerase and other factors to bring about cleavage and poly(A) addition. FIP1L1 contributes to poly(A) site recognition and stimulates poly(A) addition. Binds to U-rich RNA sequence elements surrounding the poly(A) site. May act to tether poly(A) polymerase to the CPSF complex. {ECO:0000269|PubMed:14749727}.	24.4194	34.5692	NUCLEOPLASM-1	NUCLEOPLASM-1,Undefined,Undefined
Q6UUV7	CRTC3 TORC3	CRTC3_HUMAN	unknown	CREB-regulated transcription coactivator 3 (Transducer of regulated cAMP response element-binding protein 3) (TORC-3) (Transducer of CREB protein 3)	Transcriptional coactivator for CREB1 which activates transcription through both consensus and variant cAMP response element (CRE) sites. Acts as a coactivator, in the SIK/TORC signaling pathway, being active when dephosphorylated and acts independently of CREB1 'Ser-133' phosphorylation. Enhances the interaction of CREB1 with TAF4. Regulates the expression of specific CREB-activated genes such as the steroidogenic gene, StAR. Potent coactivator of PPARGC1A and inducer of mitochondrial biogenesis in muscle cells. Also coactivator for TAX activation of the human T-cell leukemia virus type 1 (HTLV-1) long terminal repeats (LTR). {ECO:0000269|PubMed:14506290, ECO:0000269|PubMed:15454081, ECO:0000269|PubMed:15466468, ECO:0000269|PubMed:16817901, ECO:0000269|PubMed:16980408, ECO:0000269|PubMed:17210223, ECO:0000269|PubMed:17644518}.	28.2892	5.24756	Undefined	NUCLEOPLASM-1,CYTOSOL,CYTOSOL
Q6UVK1	CSPG4 MCSP	CSPG4_HUMAN	unknown	Chondroitin sulfate proteoglycan 4 (Chondroitin sulfate proteoglycan NG2) (Melanoma chondroitin sulfate proteoglycan) (Melanoma-associated chondroitin sulfate proteoglycan)	Proteoglycan playing a role in cell proliferation and migration which stimulates endothelial cells motility during microvascular morphogenesis. May also inhibit neurite outgrowth and growth cone collapse during axon regeneration. Cell surface receptor for collagen alpha 2(VI) which may confer cells ability to migrate on that substrate. Binds through its extracellular N-terminus growth factors, extracellular matrix proteases modulating their activity. May regulate MPP16-dependent degradation and invasion of type I collagen participating in melanoma cells invasion properties. May modulate the plasminogen system by enhancing plasminogen activation and inhibiting angiostatin. Functions also as a signal transducing protein by binding through its cytoplasmic C-terminus scaffolding and signaling proteins. May promote retraction fiber formation and cell polarization through Rho GTPase activation. May stimulate alpha-4, beta-1 integrin-mediated adhesion and spreading by recruiting and activating a signaling cascade through CDC42, ACK1 and BCAR1. May activate FAK and ERK1/ERK2 signaling cascades. {ECO:0000269|PubMed:10587647, ECO:0000269|PubMed:11278606, ECO:0000269|PubMed:15210734}.	-0.354065	-37.0691	LYSOSOME	LYSOSOME,Undefined,Undefined
Q6UVY6	MOXD1 MOX UNQ2493/PRO5780	MOXD1_HUMAN	unknown	DBH-like monooxygenase protein 1 (EC 1.14.17.-) (Monooxygenase X)		4.48738	-39.538	Undefined	PM,PM,LYSOSOME
Q6UW02	CYP20A1 UNQ667/PRO1301	CP20A_HUMAN	unknown	Cytochrome P450 20A1 (EC 1.14.-.-)		2.72682	-41.9533	LYSOSOME	LYSOSOME,LYSOSOME,LYSOSOME
Q6UW63	POGLUT2 EP58 KDELC1 UNQ1910/PRO4357	PLGT2_HUMAN	unknown	Protein O-glucosyltransferase 2 (EC 2.4.1.-) (Endoplasmic reticulum resident protein 58) (ER protein 58) (ERp58) (KDEL motif-containing protein 1) (Protein O-xylosyltransferase POGLUT2) (EC 2.4.2.-)	Protein glucosyltransferase that catalyzes the transfer of glucose from UDP-glucose to a serine residue within the consensus sequence peptide C-X-N-T-X-G-S-F-X-C (PubMed:30127001). Can also catalyze the transfer of xylose from UDP-xylose but less efficiently (PubMed:30127001). Specifically targets extracellular EGF repeats of proteins such as NOTCH1 and NOTCH3 (PubMed:30127001). May regulate the transport of NOTCH1 and NOTCH3 to the plasma membrane and thereby the Notch signaling pathway (PubMed:30127001). {ECO:0000269|PubMed:30127001}.	-15.7192	-28.6718	ER	ER,ER,Undefined
Q6UWE0	LRSAM1 TAL UNQ6496/PRO21356	LRSM1_HUMAN	unknown	E3 ubiquitin-protein ligase LRSAM1 (EC 2.3.2.27) (Leucine-rich repeat and sterile alpha motif-containing protein 1) (RING-type E3 ubiquitin transferase LRSAM1) (Tsg101-associated ligase) (hTAL)	E3 ubiquitin-protein ligase that mediates monoubiquitination of TSG101 at multiple sites, leading to inactivate the ability of TSG101 to sort endocytic (EGF receptors) and exocytic (HIV-1 viral proteins) cargos (PubMed:15256501). Bacterial recognition protein that defends the cytoplasm from invasive pathogens (PubMed:23245322). Localizes to several intracellular bacterial pathogens and generates the bacteria-associated ubiquitin signal leading to autophagy-mediated intracellular bacteria degradation (xenophagy) (PubMed:23245322, PubMed:25484098). {ECO:0000269|PubMed:15256501, ECO:0000269|PubMed:23245322, ECO:0000269|PubMed:25484098}.	21.0412	5.95798	CYTOSOL	Undefined,CYTOSOL,CYTOSOL
Q6UWP2	DHRS11 SDR24C1 UNQ836/PRO1774	DHR11_HUMAN	unknown	Dehydrogenase/reductase SDR family member 11 (17-beta-hydroxysteroid dehydrogenase) (3-beta-hydroxysteroid 3-dehydrogenase) (EC 1.1.1.270) (Estradiol 17-beta-dehydrogenase) (EC 1.1.1.62) (Short-chain dehydrogenase/reductase family 24C member 1)	Catalyzes the conversion of the 17-keto group of estrone, 4- and 5-androstenes and 5-alpha-androstanes into their 17-beta-hydroxyl metabolites and the conversion of the 3-keto group of 3-, 3,17- and 3,20- diketosteroids into their 3-hydroxyl metabolites. Exhibits reductive 3-beta-hydroxysteroid dehydrogenase activity toward 5-beta-androstanes, 5-beta-pregnanes, 4-pregnenes and bile acids. May also reduce endogenous and exogenous alpha-dicarbonyl compounds and xenobiotic alicyclic ketones. {ECO:0000269|PubMed:26920053}.	21.2824	23.0784	CYTOSOL	Undefined,CYTOSOL,CYTOSOL
Q6UWP7	LCLAT1 AGPAT8 ALCAT1 LYCAT UNQ1849/PRO3579	LCLT1_HUMAN	unknown	Lysocardiolipin acyltransferase 1 (EC 2.3.1.-) (1-acylglycerol-3-phosphate O-acyltransferase 8) (1-AGP acyltransferase 8) (1-AGPAT 8) (EC 2.3.1.51) (Acyl-CoA:lysocardiolipin acyltransferase 1)	Exhibits acyl-CoA:lysocardiolipin acyltransferase (ALCAT) activity; catalyzes the reacylation of lyso-cardiolipin to cardiolipin (CL), a key step in CL remodeling (By similarity). Recognizes both monolysocardiolipin and dilysocardiolipin as substrates with a preference for linoleoyl-CoA and oleoyl-CoA as acyl donors (By similarity). Also exhibits 1-acyl-sn-glycerol-3-phosphate acyltransferase activity (AGPAT) activity; converts 1-acyl-sn-glycerol-3- phosphate (lysophosphatidic acid or LPA) into 1,2-diacyl-sn-glycerol-3- phosphate (phosphatidic acid or PA) by incorporating an acyl moiety at the sn-2 position of the glycerol backbone (PubMed:16620771). Possesses both lysophosphatidylinositol acyltransferase (LPIAT) and lysophosphatidylglycerol acyltransferase (LPGAT) activities (PubMed:19075029). Required for establishment of the hematopoietic and endothelial lineages (By similarity). {ECO:0000250|UniProtKB:Q3UN02, ECO:0000269|PubMed:16620771, ECO:0000269|PubMed:19075029}.	-7.28814	-38.8265	PM	PM,Undefined,PM
Q6UWU4	C6orf89 BRAP UNQ177/PRO203	CF089_HUMAN	unknown	Bombesin receptor-activated protein C6orf89 (Amfion)	Exhibits histone deacetylase (HDAC) enhancer properties (PubMed:23460338). May play a role in cell cycle progression and wound repair of bronchial epithelial cells (PubMed:21857995). {ECO:0000269|PubMed:21857995, ECO:0000269|PubMed:23460338}.	-9.56152	-37.3456	PM	Undefined,Undefined,PM
Q6UX04	CWC27 SDCCAG10 UNQ438/PRO871	CWC27_HUMAN	unknown	Spliceosome-associated protein CWC27 homolog (Antigen NY-CO-10) (Probable inactive peptidyl-prolyl cis-trans isomerase CWC27 homolog) (PPIase CWC27) (Serologically defined colon cancer antigen 10)	As part of the spliceosome, plays a role in pre-mRNA splicing (PubMed:29360106). Probable inactive PPIase with no peptidyl-prolyl cis-trans isomerase activity (PubMed:20676357). {ECO:0000269|PubMed:20676357, ECO:0000269|PubMed:29360106}.	-8.63886	3.46794	NUCLEOPLASM-2	Undefined,NUCLEOPLASM-2,NUCLEOPLASM-2
Q6UX07	DHRS13 SDR7C5 UNQ419/PRO853	DHR13_HUMAN	unknown	Dehydrogenase/reductase SDR family member 13 (EC 1.1.-.-) (Short chain dehydrogenase/reductase family 7C member 5)	Putative oxidoreductase. {ECO:0000305}.	-11.8409	-25.8894	ER	Undefined,ER,ER
Q6UXH1	CRELD2 UNQ185/PRO211	CREL2_HUMAN	unknown	Protein disulfide isomerase CRELD2 (EC 5.3.4.1) (Cysteine-rich with EGF-like domain protein 2)	Protein disulfide isomerase (By similarity). Might play a role in the unfolded protein response (By similarity). May regulate transport of alpha4-beta2 neuronal acetylcholine receptor (PubMed:16238698). {ECO:0000250|UniProtKB:Q9CYA0, ECO:0000269|PubMed:16238698}.	-21.8821	-16.9106	PEROXISOME	PEROXISOME,PEROXISOME,PEROXISOME
Q6UXN9	WDR82 TMEM113 WDR82A UNQ9342/PRO34047	WDR82_HUMAN	unknown	WD repeat-containing protein 82 (Protein TMEM113) (Swd2)	Regulatory component of the SET1 complex implicated in the tethering of this complex to transcriptional start sites of active genes. Facilitates histone H3 'Lys-4' methylation via recruitment of the SETD1A or SETD1B to the 'Ser-5' phosphorylated C-terminal domain (CTD) of RNA polymerase II large subunit (POLR2A). Component of PTW/PP1 phosphatase complex, which plays a role in the control of chromatin structure and cell cycle progression during the transition from mitosis into interphase. {ECO:0000269|PubMed:17998332, ECO:0000269|PubMed:18838538, ECO:0000269|PubMed:20516061}.	6.78961	12.1349	Undefined	Undefined,CYTOSOL,PROTEIN COMPLEX
Q6UXV4	APOOL CXorf33 FAM121A MIC27 UNQ8193/PRO23204	MIC27_HUMAN	unknown	MICOS complex subunit MIC27 (Apolipoprotein O-like) (Protein FAM121A)	Component of the MICOS complex, a large protein complex of the mitochondrial inner membrane that plays crucial roles in the maintenance of crista junctions, inner membrane architecture, and formation of contact sites to the outer membrane. Specifically binds to cardiolipin (in vitro) but not to the precursor lipid phosphatidylglycerol. Plays a crucial role in crista junction formation and mitochondrial function (PubMed:23704930), (PubMed:25764979). {ECO:0000269|PubMed:23704930, ECO:0000269|PubMed:25764979}.	-33.3677	-1.05814	MITOCHONDRIA	MITOCHONDRIA,MITOCHONDRIA,MITOCHONDRIA
Q6VEQ5	WASH2P FAM39B	WASH2_HUMAN	unknown	WAS protein family homolog 2 (CXYorf1-like protein on chromosome 2) (Protein FAM39B)	Acts as a nucleation-promoting factor at the surface of endosomes, where it recruits and activates the Arp2/3 complex to induce actin polymerization, playing a key role in the fission of tubules that serve as transport intermediates during endosome sorting. Involved in endocytic trafficking of EGF. Involved in transferrin receptor recycling. Regulates the trafficking of endosomal alpha5beta1 integrin to the plasma membrane and involved in invasive cell migration. In T-cells involved in endosome-to-membrane recycling of receptors including T-cell receptor (TCR), CD28 and ITGAL; proposed to be implicated in T-cell proliferation and effector function. In dendritic cells involved in endosome-to-membrane recycling of major histocompatibility complex (MHC) class II probably involving retromer and subsequently allowing antigen sampling, loading and presentation during T-cell activation. Involved in Arp2/3 complex-dependent actin assembly driving Salmonella typhimurium invasion independent of ruffling. Involved in the exocytosis of MMP14 leading to matrix remodeling during invasive migration and implicating late endosome-to-plasma membrane tubular connections and cooperation with the exocyst complex. Involved in negative regulation of autophagy independently from its role in endosomal sorting by inhibiting BECN1 ubiquitination to inactivate PIK3C3/Vps34 activity (By similarity). {ECO:0000250|UniProtKB:A8K0Z3, ECO:0000250|UniProtKB:C4AMC7, ECO:0000250|UniProtKB:Q8VDD8}.	-16.1123	23.6548	NUCLEOPLASM-2	NUCLEOPLASM-2,NUCLEOPLASM-2,NUCLEOPLASM-2
Q6VMQ6	ATF7IP MCAF MCAF1	MCAF1_HUMAN	unknown	Activating transcription factor 7-interacting protein 1 (ATF-interacting protein) (ATF-IP) (ATF7-interacting protein) (ATFa-associated modulator) (hAM) (MBD1-containing chromatin-associated factor 1) (P621)	Recruiter that couples transcriptional factors to general transcription apparatus and thereby modulates transcription regulation and chromatin formation. Can both act as an activator or a repressor depending on the context. Required for HUSH-mediated heterochromatin formation and gene silencing (PubMed:27732843). Mediates MBD1-dependent transcriptional repression, probably by recruiting complexes containing SETDB1 (PubMed:12665582). Stabilizes SETDB1, is required to stimulate histone methyltransferase activity of SETDB1 and facilitates the conversion of dimethylated to trimethylated H3 'Lys-9' (H3K9me3). The complex formed with MBD1 and SETDB1 represses transcription and couples DNA methylation and histone H3 'Lys-9' trimethylation (H3K9me3) (PubMed:14536086, PubMed:27732843). Facilitates telomerase TERT and TERC gene expression by SP1 in cancer cells (PubMed:19106100). {ECO:0000269|PubMed:12665582, ECO:0000269|PubMed:14536086, ECO:0000269|PubMed:19106100, ECO:0000269|PubMed:27732843}.	-16.7718	2.55427	Undefined	Undefined,Undefined,Undefined	Candidate	2	1,2
Q6VN20	RANBP10 KIAA1464	RBP10_HUMAN	unknown	Ran-binding protein 10 (RanBP10)	May act as an adapter protein to couple membrane receptors to intracellular signaling pathways (Probable). Core component of the CTLH E3 ubiquitin-protein ligase complex that selectively accepts ubiquitin from UBE2H and mediates ubiquitination and subsequent proteasomal degradation of the transcription factor HBP1 (PubMed:29911972). Enhances dihydrotestosterone-induced transactivation activity of AR, as well as dexamethasone-induced transactivation activity of NR3C1, but does not affect estrogen-induced transactivation (PubMed:18222118). Acts as a guanine nucleotide exchange factor (GEF) for RAN GTPase. May play an essential role in hemostasis and in maintaining microtubule dynamics with respect to both platelet shape and function (By similarity). {ECO:0000250|UniProtKB:Q6VN19, ECO:0000269|PubMed:18222118, ECO:0000269|PubMed:29911972, ECO:0000305}.	17.5696	36.332	PROTEIN COMPLEX	PROTEIN COMPLEX,PROTEIN COMPLEX,PROTEIN COMPLEX
Q6VY07	PACS1 KIAA1175	PACS1_HUMAN	unknown	Phosphofurin acidic cluster sorting protein 1 (PACS-1)	Coat protein that is involved in the localization of trans-Golgi network (TGN) membrane proteins that contain acidic cluster sorting motifs. Controls the endosome-to-Golgi trafficking of furin and mannose-6-phosphate receptor by connecting the acidic-cluster-containing cytoplasmic domain of these molecules with the adapter-protein complex-1 (AP-1) of endosomal clathrin-coated membrane pits. Involved in HIV-1 nef-mediated removal of MHC-I from the cell surface to the TGN. {ECO:0000269|PubMed:11331585, ECO:0000269|PubMed:15692563}.	-1.09848	16.4053	PROTEIN COMPLEX	Undefined,Undefined,PROTEIN COMPLEX
Q6W2J9	BCOR KIAA1575	BCOR_HUMAN	unknown	BCL-6 corepressor (BCoR)	Transcriptional corepressor. May specifically inhibit gene expression when recruited to promoter regions by sequence-specific DNA-binding proteins such as BCL6 and MLLT3. This repression may be mediated at least in part by histone deacetylase activities which can associate with this corepressor. Involved in the repression of TFAP2A; impairs binding of BCL6 and KDM2B to TFAP2A promoter regions. Via repression of TFAP2A acts as a negative regulator of osteo-dentiogenic capacity in adult stem cells; the function implies inhibition of methylation on histone H3 'Lys-4' (H3K4me3) and 'Lys-36' (H3K36me2). {ECO:0000269|PubMed:10898795, ECO:0000269|PubMed:15004558, ECO:0000269|PubMed:18280243, ECO:0000269|PubMed:19578371, ECO:0000269|PubMed:23911289}.	-7.96614	23.5097	NUCLEOPLASM-2	Undefined,NUCLEOPLASM-2,NUCLEOPLASM-2
Q6WCQ1	MPRIP KIAA0864 MRIP RHOIP3	MPRIP_HUMAN	unknown	Myosin phosphatase Rho-interacting protein (M-RIP) (Rho-interacting protein 3) (RIP3) (p116Rip)	Targets myosin phosphatase to the actin cytoskeleton. Required for the regulation of the actin cytoskeleton by RhoA and ROCK1. Depletion leads to an increased number of stress fibers in smooth muscle cells through stabilization of actin fibers by phosphorylated myosin. Overexpression of MRIP as well as its F-actin-binding region leads to disassembly of stress fibers in neuronal cells. {ECO:0000250|UniProtKB:P97434, ECO:0000269|PubMed:15545284, ECO:0000269|PubMed:16257966}.	-9.13109	-10.8186	Undefined	Undefined,Undefined,Undefined
Q6WKZ4	RAB11FIP1 RCP	RFIP1_HUMAN	unknown	Rab11 family-interacting protein 1 (Rab11-FIP1) (Rab-coupling protein)	A Rab11 effector protein involved in the endosomal recycling process. Also involved in controlling membrane trafficking along the phagocytic pathway and in phagocytosis. {ECO:0000269|PubMed:11786538, ECO:0000269|PubMed:15181150, ECO:0000269|PubMed:15355514, ECO:0000269|PubMed:16920206}.	-0.347281	-34.2001	PM	Undefined,PM,PM
Q6XZF7	DNMBP ARHGEF36 KIAA1010 TUBA	DNMBP_HUMAN	unknown	Dynamin-binding protein (Scaffold protein Tuba)	Plays a critical role as a guanine nucleotide exchange factor (GEF) for CDC42 in several intracellular processes associated with the actin and microtubule cytoskeleton. Regulates the structure of apical junctions through F-actin organization in epithelial cells (PubMed:19767742, PubMed:17015620). Participates in the normal lumenogenesis of epithelial cell cysts by regulating spindle orientation (PubMed:20479467). Plays a role in ciliogenesis (By similarity). May play a role in membrane trafficking between the cell surface and the Golgi (By similarity). {ECO:0000250|UniProtKB:E2RP94, ECO:0000250|UniProtKB:Q6TXD4, ECO:0000269|PubMed:17015620, ECO:0000269|PubMed:19767742, ECO:0000269|PubMed:20479467}.	16.2249	18.5412	PROTEIN COMPLEX	PROTEIN COMPLEX,Undefined,PROTEIN COMPLEX
Q6Y1H2	HACD2 PTPLB	HACD2_HUMAN	unknown	Very-long-chain (3R)-3-hydroxyacyl-CoA dehydratase 2 (EC 4.2.1.134) (3-hydroxyacyl-CoA dehydratase 2) (HACD2) (Protein-tyrosine phosphatase-like member B)	Catalyzes the third of the very long-chain fatty acids (VLCFA) elongation four-step cycle (condensation, reduction, dehydration, and reduction). This endoplasmic reticulum-elongation process is characterized by the addition of two carbons to the lipid chain through each cycle. This enzyme catalyzes the dehydration of the 3-hydroxyacyl-CoA intermediate into trans-2,3-enoyl-CoA, within each cycle of elongation. Therefore, it participates in the production of various VLCFAs involved in multiple biological processes as precursors of membrane lipids and lipid mediators. {ECO:0000269|PubMed:18554506}.	-6.98032	-37.5083	PM	PM,Undefined,Undefined
Q6Y288	B3GLCT B3GALTL B3GTL	B3GLT_HUMAN	ER	Beta-1,3-glucosyltransferase (Beta3Glc-T) (EC 2.4.1.-) (Beta 3-glucosyltransferase) (Beta-3-glycosyltransferase-like)	O-glucosyltransferase that transfers glucose toward fucose with a beta-1,3 linkage. Specifically glucosylates O-linked fucosylglycan on TSP type-1 domains of proteins, thereby contributing to elongation of O-fucosylglycan. {ECO:0000269|PubMed:16899492}.	-15.2692	-27.0737
Q6Y7W6	GIGYF2 KIAA0642 PERQ2 TNRC15	GGYF2_HUMAN	unknown	GRB10-interacting GYF protein 2 (PERQ amino acid-rich with GYF domain-containing protein 2) (Trinucleotide repeat-containing gene 15 protein)	Key component of the 4EHP-GYF2 complex, a multiprotein complex that acts as a repressor of translation initiation (PubMed:22751931, PubMed:31439631). In the 4EHP-GYF2 complex, acts as a factor that bridges EIF4E2 to ZFP36/TTP, linking translation repression with mRNA decay (PubMed:31439631). Also recruits and bridges the association of the 4EHP complex with the decapping effector protein DDX6, which is required for the ZFP36/TTP-mediated down-regulation of AU-rich mRNA (PubMed:31439631). May act cooperatively with GRB10 to regulate tyrosine kinase receptor signaling, including IGF1 and insulin receptors (PubMed:12771153). {ECO:0000269|PubMed:12771153, ECO:0000269|PubMed:22751931, ECO:0000269|PubMed:31439631}.	36.3645	11.6115	Undefined	NUCLEOPLASM-1,NUCLEOPLASM-1,CYTOSOL
Q6YHK3	CD109 CPAMD7	CD109_HUMAN	unknown	CD109 antigen (150 kDa TGF-beta-1-binding protein) (C3 and PZP-like alpha-2-macroglobulin domain-containing protein 7) (Platelet-specific Gov antigen) (p180) (r150) (CD antigen CD109)	Modulates negatively TGFB1 signaling in keratinocytes. {ECO:0000269|PubMed:16754747}.	-0.939212	-34.3698	PM	Undefined,PM,PM
Q6YHU6	THADA GITA KIAA1767	THADA_HUMAN	unknown	Thyroid adenoma-associated protein (Gene inducing thyroid adenomas protein)		36.1199	17.4828	Undefined	NUCLEOPLASM-1,Undefined,CYTOSOL
Q6YN16	HSDL2 C9orf99 SDR13C1	HSDL2_HUMAN	unknown	Hydroxysteroid dehydrogenase-like protein 2 (EC 1.-.-.-) (Short chain dehydrogenase/reductase family 13C member 1)	Has apparently no steroid dehydrogenase activity. {ECO:0000269|PubMed:19703561}.	-27.2138	-9.41026	Undefined	PEROXISOME,PEROXISOME,MITOCHONDRIA
Q6YP21	KYAT3 CCBL2 KAT3	KAT3_HUMAN	unknown	Kynurenine--oxoglutarate transaminase 3 (EC 2.6.1.7) (Cysteine-S-conjugate beta-lyase 2) (EC 4.4.1.13) (Kynurenine aminotransferase 3) (Kynurenine aminotransferase III) (KATIII) (Kynurenine--glyoxylate transaminase) (EC 2.6.1.63) (Kynurenine--oxoglutarate transaminase III)	Catalyzes the irreversible transamination of the L-tryptophan metabolite L-kynurenine to form kynurenic acid (KA), an intermediate in the tryptophan catabolic pathway which is also a broad spectrum antagonist of the three ionotropic excitatory amino acid receptors among others. May catalyze the beta-elimination of S-conjugates and Se-conjugates of L-(seleno)cysteine, resulting in the cleavage of the C-S or C-Se bond. Has transaminase activity towards L-kynurenine, tryptophan, phenylalanine, serine, cysteine, methionine, histidine, glutamine and asparagine with glyoxylate as an amino group acceptor (in vitro). Has lower activity with 2-oxoglutarate as amino group acceptor (in vitro). {ECO:0000250|UniProtKB:Q71RI9}.	-3.67356	-10.904	RIBOSOME	Undefined,Undefined,RIBOSOME
Q6ZMG9	CERS6 LASS6	CERS6_HUMAN	unknown	Ceramide synthase 6 (CerS6) (EC 2.3.1.-) (LAG1 longevity assurance homolog 6)	Ceramide synthase that catalyzes formation of ceramide from sphinganine and acyl-CoA substrates, with high selectivity toward palmitoyl-CoA (hexadecanoyl-CoA; C16:0-CoA) as acyl donor (PubMed:17977534, PubMed:17609214, PubMed:23530041, PubMed:26887952, PubMed:31916624). Can use other acyl donors, but with less efficiency (By similarity). Ceramides generated by CERS6 play a role in inflammatory response (By similarity). Acts as a regulator of metabolism and hepatic lipid accumulation (By similarity). Under high fat diet, palmitoyl- (C16:0-) ceramides generated by CERS6 specifically bind the mitochondrial fission factor MFF, thereby promoting mitochondrial fragmentation and contributing to the development of obesity (By similarity). {ECO:0000250|UniProtKB:Q8C172, ECO:0000269|PubMed:17609214, ECO:0000269|PubMed:17977534, ECO:0000269|PubMed:23530041, ECO:0000269|PubMed:26887952, ECO:0000269|PubMed:31916624}.	-9.04425	-30.0039	Undefined	PM,ER,Undefined
Q6ZMI0	PPP1R21 CCDC128 KLRAQ1	PPR21_HUMAN	unknown	Protein phosphatase 1 regulatory subunit 21 (Coiled-coil domain-containing protein 128) (KLRAQ motif-containing protein 1)	Putative regulator of protein phosphatase 1 (PP1) activity (PubMed:19389623). May play a role in the endosomal sorting process or in endosome maturation pathway (PubMed:30520571). {ECO:0000269|PubMed:30520571, ECO:0000305|PubMed:19389623}.	21.1392	32.9564	Undefined	PROTEIN COMPLEX,CYTOSOL,CYTOSOL
Q6ZMK1	CYHR1 KIAA0496	CYHR1_HUMAN	unknown	Cysteine and histidine-rich protein 1		16.5068	24.3109	PROTEIN COMPLEX	PROTEIN COMPLEX,Undefined,Undefined
Q6ZN55	ZNF574	ZN574_HUMAN	unknown	Zinc finger protein 574	May be involved in transcriptional regulation.	0.451823	30.3239	PROTEIN COMPLEX	PROTEIN COMPLEX,PROTEIN COMPLEX,PROTEIN COMPLEX
Q6ZNB6	NFXL1 OZFP	NFXL1_HUMAN	unknown	NF-X1-type zinc finger protein NFXL1 (Ovarian zinc finger protein) (hOZFP)		-22.5922	-13.804	MITOCHONDRIA	Undefined,Undefined,MITOCHONDRIA	Confident	2	1,3
Q6ZNJ1	NBEAL2 KIAA0540 UNQ253/PRO290	NBEL2_HUMAN	unknown	Neurobeachin-like protein 2	Probably involved in thrombopoiesis. Plays a role in the development or secretion of alpha-granules, that contain several growth factors important for platelet biogenesis. {ECO:0000269|PubMed:21765411, ECO:0000269|PubMed:21765412}.	33.5597	9.01017	Undefined	NUCLEOPLASM-1,CYTOSOL,CYTOSOL
Q6ZRP7	QSOX2 QSCN6L1 SOXN	QSOX2_HUMAN	unknown	Sulfhydryl oxidase 2 (EC 1.8.3.2) (Neuroblastoma-derived sulfhydryl oxidase) (Quiescin Q6-like protein 1)	Catalyzes the oxidation of sulfhydryl groups in peptide and protein thiols to disulfides with the reduction of oxygen to hydrogen peroxide. May contribute to disulfide bond formation in a variety of secreted proteins. Also seems to play a role in regulating the sensitization of neuroblastoma cells for interferon-gamma-induced apoptosis. {ECO:0000269|PubMed:14633699}.	17.6213	-35.9897	GOLGI	GOLGI,GOLGI,GOLGI
Q6ZRS2	SRCAP KIAA0309	SRCAP_HUMAN	unknown	Helicase SRCAP (EC 3.6.4.-) (Domino homolog 2) (Snf2-related CBP activator)	Catalytic component of the SRCAP complex which mediates the ATP-dependent exchange of histone H2AZ/H2B dimers for nucleosomal H2A/H2B, leading to transcriptional regulation of selected genes by chromatin remodeling. Acts as a coactivator for CREB-mediated transcription, steroid receptor-mediated transcription, and Notch-mediated transcription. {ECO:0000269|PubMed:10347196, ECO:0000269|PubMed:11522779, ECO:0000269|PubMed:14500758, ECO:0000269|PubMed:16024792, ECO:0000269|PubMed:16634648, ECO:0000269|PubMed:17617668}.	-16.5426	28.5059	NUCLEOPLASM-2	NUCLEOPLASM-2,NUCLEOPLASM-2,NUCLEOPLASM-2
Q6ZRV2	FAM83H	FA83H_HUMAN	unknown	Protein FAM83H	May play a major role in the structural organization and calcification of developing enamel (PubMed:18252228). May play a role in keratin cytoskeleton disassembly by recruiting CSNK1A1 to keratin filaments. Thereby, it may regulate epithelial cell migration (PubMed:23902688). {ECO:0000269|PubMed:18252228, ECO:0000269|PubMed:23902688}.	24.4976	5.93049	CYTOSOL	Undefined,CYTOSOL,CYTOSOL
Q6ZS17	RIPOR1 FAM65A KIAA1930	RIPR1_HUMAN	unknown	Rho family-interacting cell polarization regulator 1	Downstream effector protein for Rho-type small GTPases that plays a role in cell polarity and directional migration (PubMed:27807006). Acts as an adapter protein, linking active Rho proteins to STK24 and STK26 kinases, and hence positively regulates Golgi reorientation in polarized cell migration upon Rho activation (PubMed:27807006). Involved in the subcellular relocation of STK26 from the Golgi to cytoplasm punctae in a Rho- and PDCD10-dependent manner upon serum stimulation (PubMed:27807006). {ECO:0000269|PubMed:27807006}.	2.59829	-16.0557	Undefined	Undefined,Undefined,Undefined
Q6ZSR9		YJ005_HUMAN	unknown	Uncharacterized protein FLJ45252		17.4582	5.69989	CYTOSOL	Undefined,CYTOSOL,CYTOSOL
Q6ZSZ5	ARHGEF18 KIAA0521	ARHGI_HUMAN	unknown	Rho guanine nucleotide exchange factor 18 (114 kDa Rho-specific guanine nucleotide exchange factor) (p114-Rho-GEF) (p114RhoGEF) (Septin-associated RhoGEF) (SA-RhoGEF)	Acts as guanine nucleotide exchange factor (GEF) for RhoA GTPases. Its activation induces formation of actin stress fibers. Also acts as a GEF for RAC1, inducing production of reactive oxygen species (ROS). Does not act as a GEF for CDC42. The G protein beta-gamma (Gbetagamma) subunits of heterotrimeric G proteins act as activators, explaining the integrated effects of LPA and other G-protein coupled receptor agonists on actin stress fiber formation, cell shape change and ROS production. Required for EPB41L4B-mediated regulation of the circumferential actomyosin belt in epithelial cells (PubMed:22006950). {ECO:0000269|PubMed:11085924, ECO:0000269|PubMed:14512443, ECO:0000269|PubMed:15558029, ECO:0000269|PubMed:22006950, ECO:0000269|PubMed:28132693}.	15.2781	15.1499	Undefined	PROTEIN COMPLEX,CYTOSOL,Undefined
Q6ZT12	UBR3 KIAA2024 ZNF650	UBR3_HUMAN	unknown	E3 ubiquitin-protein ligase UBR3 (EC 2.3.2.27) (N-recognin-3) (RING-type E3 ubiquitin transferase UBR3) (Ubiquitin-protein ligase E3-alpha-3) (Ubiquitin-protein ligase E3-alpha-III) (Zinc finger protein 650)	E3 ubiquitin-protein ligase which is a component of the N-end rule pathway (By similarity). Does not bind to proteins bearing specific N-terminal residues that are destabilizing according to the N-end rule, leading to their ubiquitination and subsequent degradation (By similarity). May play a role in Shh signaling by mediating the ubiquitination of Kif7 (By similarity). May be important for MYH9 function in certain tissues, possibly by regulating the ubiquitination of MYH9 and consequently affecting its interaction with MYO7A (PubMed:27331610). {ECO:0000250|UniProtKB:Q5U430, ECO:0000269|PubMed:27331610}.	22.4546	20.0596	Undefined	PROTEIN COMPLEX,CYTOSOL,CYTOSOL
Q6ZU80	CEP128 C14orf145 C14orf61	CE128_HUMAN	unknown	Centrosomal protein of 128 kDa (Cep128)		-10.5955	-13.7831	ER	Undefined,ER,Undefined
Q6ZUT6	CCDC9B C15orf52	CCD9B_HUMAN	unknown	Coiled-coil domain-containing protein 9B		1.1882	18.7331	PROTEIN COMPLEX	PROTEIN COMPLEX,Undefined,Undefined
Q6ZW31	SYDE1	SYDE1_HUMAN	unknown	Rho GTPase-activating protein SYDE1 (Synapse defective protein 1 homolog 1) (Protein syd-1 homolog 1)	GTPase activator for the Rho-type GTPases. As a GCM1 downstream effector, it is involved in placental development and positively regulates trophoblast cells migration. It regulates cytoskeletal remodeling by controlling the activity of Rho GTPases including RHOA, CDC42 and RAC1 (PubMed:27917469). {ECO:0000269|PubMed:27917469}.	2.96104	-3.53271	CYTOSOL	CYTOSOL,Undefined,Undefined
Q6ZWJ1	STXBP4	STXB4_HUMAN	unknown	Syntaxin-binding protein 4 (Syntaxin 4-interacting protein) (STX4-interacting protein) (Synip)	Plays a role in the translocation of transport vesicles from the cytoplasm to the plasma membrane. Inhibits the translocation of SLC2A4 from intracellular vesicles to the plasma membrane by STX4A binding and preventing the interaction between STX4A and VAMP2. Stimulation with insulin disrupts the interaction with STX4A, leading to increased levels of SLC2A4 at the plasma membrane. May also play a role in the regulation of insulin release by pancreatic beta cells after stimulation by glucose (By similarity). {ECO:0000250}.	3.72683	-2.127	Undefined	CYTOSOL,Undefined,RIBOSOME
Q6ZXV5	TMTC3	TMTC3_HUMAN	unknown	Protein O-mannosyl-transferase TMTC3 (EC 2.4.1.109) (Protein SMILE) (Transmembrane and TPR repeat-containing protein 3)	Transfers mannosyl residues to the hydroxyl group of serine or threonine residues. The 4 members of the TMTC family are O-mannosyl-transferases dedicated primarily to the cadherin superfamily, each member seems to have a distinct role in decorating the cadherin domains with O-linked mannose glycans at specific regions. Also acts as O-mannosyl-transferase on other proteins such as PDIA3 (PubMed:28973932). Involved in the positive regulation of proteasomal protein degradation in the endoplasmic reticulum (ER), and the control of ER stress response. {ECO:0000269|PubMed:21603654, ECO:0000269|PubMed:28973932}.	-20.7964	-18.3559	Undefined	ER,Undefined,PEROXISOME
Q709C8	VPS13C KIAA1421	VP13C_HUMAN	unknown	Vacuolar protein sorting-associated protein 13C	Necessary for proper mitochondrial function and maintenance of mitochondrial transmembrane potential. Involved in the regulation of PINK1/PRKN-mediated mitophagy in response to mitochondrial depolarization. {ECO:0000269|PubMed:26942284}.	-11.4365	9.35182	NUCLEOPLASM-2	Undefined,NUCLEOPLASM-2,NUCLEOPLASM-2
Q70CQ2	USP34 KIAA0570 KIAA0729	UBP34_HUMAN	unknown	Ubiquitin carboxyl-terminal hydrolase 34 (EC 3.4.19.12) (Deubiquitinating enzyme 34) (Ubiquitin thioesterase 34) (Ubiquitin-specific-processing protease 34)	Ubiquitin hydrolase that can remove conjugated ubiquitin from AXIN1 and AXIN2, thereby acting as a regulator of Wnt signaling pathway. Acts as an activator of the Wnt signaling pathway downstream of the beta-catenin destruction complex by deubiquitinating and stabilizing AXIN1 and AXIN2, leading to promote nuclear accumulation of AXIN1 and AXIN2 and positively regulate beta-catenin (CTNBB1)-mediated transcription. Recognizes and hydrolyzes the peptide bond at the C-terminal Gly of ubiquitin. Involved in the processing of poly-ubiquitin precursors as well as that of ubiquitinated proteins. {ECO:0000269|PubMed:21383061}.	12.52	35.0404	PROTEIN COMPLEX	PROTEIN COMPLEX,PROTEIN COMPLEX,PROTEIN COMPLEX
Q70E73	RAPH1 ALS2CR18 ALS2CR9 KIAA1681 LPD PREL2 RMO1	RAPH1_HUMAN	unknown	Ras-associated and pleckstrin homology domains-containing protein 1 (RAPH1) (Amyotrophic lateral sclerosis 2 chromosomal region candidate gene 18 protein) (Amyotrophic lateral sclerosis 2 chromosomal region candidate gene 9 protein) (Lamellipodin) (Proline-rich EVH1 ligand 2) (PREL-2) (Protein RMO1)	Mediator of localized membrane signals. Implicated in the regulation of lamellipodial dynamics. Negatively regulates cell adhesion.	3.22191	-12.9842	Undefined	CYTOSOL,Undefined,RIBOSOME
Q70J99	UNC13D	UN13D_HUMAN	unknown	Protein unc-13 homolog D (Munc13-4)	Plays a role in cytotoxic granule exocytosis in lymphocytes. Required for both granule maturation and granule docking and priming at the immunologic synapse. Regulates assembly of recycling and late endosomal structures, leading to the formation of an endosomal exocytic compartment that fuses with perforin-containing granules at the immunologic synapse and licences them for exocytosis. Regulates Ca(2+)-dependent secretory lysosome exocytosis in mast cells. {ECO:0000269|PubMed:15548590, ECO:0000269|PubMed:17237785}.	25.2543	3.38099	Undefined	NUCLEOPLASM-1,CYTOSOL,CYTOSOL
Q70UQ0	IKBIP IKIP	IKIP_HUMAN	unknown	Inhibitor of nuclear factor kappa-B kinase-interacting protein (I kappa-B kinase-interacting protein) (IKBKB-interacting protein) (IKK-interacting protein)	Target of p53/TP53 with pro-apoptotic function. {ECO:0000269|PubMed:15389287}.	-25.0013	-19.453	Undefined	PEROXISOME,Undefined,ER
Q70Z53	FRA10AC1 C10orf4 PRO2972	F10C1_HUMAN	unknown	Protein FRA10AC1		6.39418	10.8407	Undefined	CYTOSOL,CYTOSOL,PROTEIN COMPLEX
Q712K3	UBE2R2 CDC34B UBC3B	UB2R2_HUMAN	unknown	Ubiquitin-conjugating enzyme E2 R2 (EC 2.3.2.23) (E2 ubiquitin-conjugating enzyme R2) (Ubiquitin carrier protein R2) (Ubiquitin-conjugating enzyme E2-CDC34B) (Ubiquitin-protein ligase R2)	Accepts ubiquitin from the E1 complex and catalyzes its covalent attachment to other proteins. In vitro catalyzes monoubiquitination and 'Lys-48'-linked polyubiquitination. May be involved in degradation of katenin. {ECO:0000269|PubMed:12037680, ECO:0000269|PubMed:20061386}.	-8.94297	0.193475	Undefined	CYTOSOL,NUCLEOPLASM-2,Undefined
Q71RC2	LARP4 PP13296	LARP4_HUMAN	unknown	La-related protein 4 (La ribonucleoprotein domain family member 4)	RNA binding protein that binds to the poly-A tract of mRNA molecules (PubMed:21098120). Associates with the 40S ribosomal subunit and with polysomes (PubMed:21098120). Plays a role in the regulation of mRNA translation (PubMed:21098120). Plays a role in the regulation of cell morphology and cytoskeletal organization (PubMed:21834987, PubMed:27615744). {ECO:0000269|PubMed:21098120, ECO:0000269|PubMed:21834987, ECO:0000269|PubMed:27615744}.	11.8817	1.50479	Undefined	CYTOSOL,CYTOSOL,RIBOSOME
Q71RG4	TMUB2 FP2653 UNQ1897/PRO4343	TMUB2_HUMAN	unknown	Transmembrane and ubiquitin-like domain-containing protein 2		-11.9871	-29.4443	Undefined	ER,PM,ER
Q71U36	TUBA1A TUBA3	TBA1A_HUMAN	unknown	Tubulin alpha-1A chain (Alpha-tubulin 3) (Tubulin B-alpha-1) (Tubulin alpha-3 chain) [Cleaved into: Detyrosinated tubulin alpha-1A chain]	Tubulin is the major constituent of microtubules. It binds two moles of GTP, one at an exchangeable site on the beta chain and one at a non-exchangeable site on the alpha chain.	27.6793	14.6384	CYTOSOL	Undefined,Undefined,CYTOSOL
Q71UI9	H2AZ2 H2AFV H2AV	H2AV_HUMAN	NUCLEUS	Histone H2A.V (H2A.F/Z) (H2A.Z variant histone 2)	Variant histone H2A which replaces conventional H2A in a subset of nucleosomes. Nucleosomes wrap and compact DNA into chromatin, limiting DNA accessibility to the cellular machineries which require DNA as a template. Histones thereby play a central role in transcription regulation, DNA repair, DNA replication and chromosomal stability. DNA accessibility is regulated via a complex set of post-translational modifications of histones, also called histone code, and nucleosome remodeling. May be involved in the formation of constitutive heterochromatin. May be required for chromosome segregation during cell division (By similarity). {ECO:0000250}.	-40.0517	20.6654
Q75N03	CBLL1 HAKAI RNF188	HAKAI_HUMAN	unknown	E3 ubiquitin-protein ligase Hakai (EC 2.3.2.27) (Casitas B-lineage lymphoma-transforming sequence-like protein 1) (c-Cbl-like protein 1) (RING finger protein 188) (RING-type E3 ubiquitin transferase Hakai)	E3 ubiquitin-protein ligase that mediates ubiquitination of several tyrosine-phosphorylated Src substrates, including CDH1, CTTN and DOK1 (By similarity). Targets CDH1 for endocytosis and degradation (By similarity). Associated component of the WMM complex, a complex that mediates N6-methyladenosine (m6A) methylation of RNAs, a modification that plays a role in the efficiency of mRNA splicing and RNA processing (PubMed:29507755). Its function in the WMM complex is unknown (PubMed:29507755). {ECO:0000250|UniProtKB:Q9JIY2, ECO:0000269|PubMed:29507755}.	-17.5867	26.8134	NUCLEOPLASM-2	NUCLEOPLASM-2,NUCLEOPLASM-2,Undefined
Q75QN2	INTS8 C8orf52	INT8_HUMAN	unknown	Integrator complex subunit 8 (Int8) (Protein kaonashi-1)	Component of the Integrator complex, a complex involved in the small nuclear RNAs (snRNA) U1 and U2 transcription and in their 3'-box-dependent processing. The Integrator complex is associated with the C-terminal domain (CTD) of RNA polymerase II largest subunit (POLR2A) and is recruited to the U1 and U2 snRNAs genes. {ECO:0000269|PubMed:28542170}.	40.5439	8.0197	Undefined	NUCLEOPLASM-1,Undefined,CYTOSOL
Q765P7	MTSS2 MTSS1L	MTSS2_HUMAN	unknown	Protein MTSS 2 (Actin-bundling with BAIAP2 homology protein 1) (ABBA-1) (MTSS1-like protein)	Involved in plasma membrane dynamics. Potentiated PDGF-mediated formation of membrane ruffles and lamellipodia in fibroblasts, acting via RAC1 activation (PubMed:14752106). May function in actin bundling (PubMed:14752106). {ECO:0000269|PubMed:14752106}.	3.45308	2.82208	Undefined	CYTOSOL,Undefined,PROTEIN COMPLEX
Q76FK4	NOL8 C9orf34 NOP132	NOL8_HUMAN	unknown	Nucleolar protein 8 (Nucleolar protein Nop132)	Plays an essential role in the survival of diffuse-type gastric cancer cells. Acts as a nucleolar anchoring protein for DDX47. May be involved in regulation of gene expression at the post-transcriptional level or in ribosome biogenesis in cancer cells. {ECO:0000269|PubMed:14660641, ECO:0000269|PubMed:15132771, ECO:0000269|PubMed:16963496}.	-39.3498	22.607	NUCLEUS	NUCLEUS,NUCLEUS,NUCLEUS
Q7KZ85	SUPT6H KIAA0162 SPT6H	SPT6H_HUMAN	unknown	Transcription elongation factor SPT6 (hSPT6) (Histone chaperone suppressor of Ty6) (Tat-cotransactivator 2 protein) (Tat-CT2 protein)	Transcription elongation factor which binds histone H3 and plays a key role in the regulation of transcription elongation and mRNA processing. Enhances the transcription elongation by RNA polymerase II (RNAPII) and is also required for the efficient activation of transcriptional elongation by the HIV-1 nuclear transcriptional activator, Tat. Besides chaperoning histones in transcription, acts to transport and splice mRNA by forming a complex with IWS1 and the C-terminal domain (CTD) of the RNAPII subunit RPB1 (POLR2A). The SUPT6H:IWS1:CTD complex recruits mRNA export factors (ALYREF/THOC4, EXOSC10) as well as histone modifying enzymes (such as SETD2), to ensure proper mRNA splicing, efficient mRNA export and elongation-coupled H3K36 methylation, a signature chromatin mark of active transcription. SUPT6H via its association with SETD1A, regulates both class-switch recombination and somatic hypermutation through formation of H3K4me3 epigenetic marks on activation-induced cytidine deaminase (AICDA) target loci. Promotes the activation of the myogenic gene program by entailing erasure of the repressive H3K27me3 epigenetic mark through stabilization of the chromatin interaction of the H3K27 demethylase KDM6A. {ECO:0000269|PubMed:15060154, ECO:0000269|PubMed:17234882, ECO:0000269|PubMed:22316138, ECO:0000269|PubMed:23503590, ECO:0000269|PubMed:9514752}.	-16.8383	26.3214	NUCLEOPLASM-2	NUCLEOPLASM-2,NUCLEOPLASM-2,NUCLEOPLASM-2
Q7KZF4	SND1 TDRD11	SND1_HUMAN	unknown	Staphylococcal nuclease domain-containing protein 1 (EC 3.1.31.1) (100 kDa coactivator) (EBNA2 coactivator p100) (Tudor domain-containing protein 11) (p100 co-activator)	Endonuclease that mediates miRNA decay of both protein-free and AGO2-loaded miRNAs (PubMed:28546213, PubMed:18453631). As part of its function in miRNA decay, regulates mRNAs involved in G1-to-S phase transition (PubMed:28546213). Functions as a bridging factor between STAT6 and the basal transcription factor (PubMed:12234934). Plays a role in PIM1 regulation of MYB activity (PubMed:9809063). Functions as a transcriptional coactivator for STAT5 (By similarity). {ECO:0000250|UniProtKB:Q78PY7, ECO:0000269|PubMed:12234934, ECO:0000269|PubMed:18453631, ECO:0000269|PubMed:28546213, ECO:0000269|PubMed:9809063}.; (Microbial infection) Functions as a transcriptional coactivator for the Epstein-Barr virus nuclear antigen 2 (EBNA2). {ECO:0000269|PubMed:7651391}.	-2.62879	-10.8424	RIBOSOME	Undefined,Undefined,RIBOSOME
Q7KZI7	MARK2 EMK1	MARK2_HUMAN	unknown	Serine/threonine-protein kinase MARK2 (EC 2.7.11.1) (EC 2.7.11.26) (ELKL motif kinase 1) (EMK-1) (MAP/microtubule affinity-regulating kinase 2) (PAR1 homolog) (PAR1 homolog b) (Par-1b) (Par1b)	Serine/threonine-protein kinase (PubMed:23666762). Involved in cell polarity and microtubule dynamics regulation. Phosphorylates CRTC2/TORC2, DCX, HDAC7, KIF13B, MAP2, MAP4 and RAB11FIP2. Phosphorylates the microtubule-associated protein MAPT/TAU (PubMed:23666762). Plays a key role in cell polarity by phosphorylating the microtubule-associated proteins MAP2, MAP4 and MAPT/TAU at KXGS motifs, causing detachment from microtubules, and their disassembly. Regulates epithelial cell polarity by phosphorylating RAB11FIP2. Involved in the regulation of neuronal migration through its dual activities in regulating cellular polarity and microtubule dynamics, possibly by phosphorylating and regulating DCX. Regulates axogenesis by phosphorylating KIF13B, promoting interaction between KIF13B and 14-3-3 and inhibiting microtubule-dependent accumulation of KIF13B. Also required for neurite outgrowth and establishment of neuronal polarity. Regulates localization and activity of some histone deacetylases by mediating phosphorylation of HDAC7, promoting subsequent interaction between HDAC7 and 14-3-3 and export from the nucleus. Also acts as a positive regulator of the Wnt signaling pathway, probably by mediating phosphorylation of dishevelled proteins (DVL1, DVL2 and/or DVL3). Modulates the developmental decision to build a columnar versus a hepatic epithelial cell apparently by promoting a switch from a direct to a transcytotic mode of apical protein delivery. Essential for the asymmetric development of membrane domains of polarized epithelial cells. {ECO:0000269|PubMed:11433294, ECO:0000269|PubMed:12429843, ECO:0000269|PubMed:14976552, ECO:0000269|PubMed:15158914, ECO:0000269|PubMed:15324659, ECO:0000269|PubMed:15365179, ECO:0000269|PubMed:16775013, ECO:0000269|PubMed:16980613, ECO:0000269|PubMed:18626018, ECO:0000269|PubMed:20194617, ECO:0000269|PubMed:23666762}.	6.04824	0.896892	CYTOSOL	CYTOSOL,CYTOSOL,Undefined
Q7L014	DDX46 KIAA0801	DDX46_HUMAN	unknown	Probable ATP-dependent RNA helicase DDX46 (EC 3.6.4.13) (DEAD box protein 46) (PRP5 homolog)	Plays an essential role in splicing, either prior to, or during splicing A complex formation. {ECO:0000269|PubMed:12234937}.	-20.9439	14.8582	NUCLEUS	Undefined,NUCLEUS,NUCLEUS
Q7L099	RUFY3 KIAA0871	RUFY3_HUMAN	unknown	Protein RUFY3 (RUN and FYVE domain-containing protein 3) (Rap2-interacting protein x) (RIPx) (Single axon-regulated protein) (Singar)	Plays a role in the generation of neuronal polarity formation and axon growth (By similarity). Implicated in the formation of a single axon by developing neurons (By similarity). May inhibit the formation of additional axons by inhibition of PI3K in minor neuronal processes (By similarity). Plays a role in the formation of F-actin-enriched protrusive structures at the cell periphery (PubMed:25766321). Plays a role in cytoskeletal organization by regulating the subcellular localization of FSCN1 and DBN1 at axonal growth cones (By similarity). Promotes gastric cancer cell migration and invasion in a PAK1-dependent manner (PubMed:25766321). {ECO:0000250|UniProtKB:Q5FVJ0, ECO:0000250|UniProtKB:Q9D394, ECO:0000269|PubMed:25766321}.	8.20775	4.45801	Undefined	CYTOSOL,CYTOSOL,PROTEIN COMPLEX
Q7L0J3	SV2A KIAA0736 PSEC0174	SV2A_HUMAN	unknown	Synaptic vesicle glycoprotein 2A	Plays a role in the control of regulated secretion in neural and endocrine cells, enhancing selectively low-frequency neurotransmission. Positively regulates vesicle fusion by maintaining the readily releasable pool of secretory vesicles (By similarity). {ECO:0000250}.; (Microbial infection) Receptor for the C.botulinum neurotoxin type A2 (BoNT/A, botA); glycosylation is not essential but enhances the interaction (PubMed:29649119). Probably also serves as a receptor for the closely related C.botulinum neurotoxin type A1. {ECO:0000269|PubMed:29649119, ECO:0000305|PubMed:29649119}.	21.6749	-34.4225	GOLGI	GOLGI,GOLGI,GOLGI
Q7L0Y3	TRMT10C MRPP1 RG9MTD1	TM10C_HUMAN	unknown	tRNA methyltransferase 10 homolog C (HBV pre-S2 trans-regulated protein 2) (Mitochondrial ribonuclease P protein 1) (Mitochondrial RNase P protein 1) (RNA (guanine-9-)-methyltransferase domain-containing protein 1) (Renal carcinoma antigen NY-REN-49) (mRNA methyladenosine-N(1)-methyltransferase) (EC 2.1.1.-) (tRNA (adenine(9)-N(1))-methyltransferase) (EC 2.1.1.218) (tRNA (guanine(9)-N(1))-methyltransferase) (EC 2.1.1.221)	Mitochondrial tRNA N(1)-methyltransferase involved in mitochondrial tRNA maturation (PubMed:18984158, PubMed:21593607, PubMed:23042678, PubMed:27132592). Component of mitochondrial ribonuclease P, a complex composed of TRMT10C/MRPP1, HSD17B10/MRPP2 and PRORP/MRPP3, which cleaves tRNA molecules in their 5'-ends (PubMed:18984158). Together with HSD17B10/MRPP2, forms a subcomplex of the mitochondrial ribonuclease P, named MRPP1-MRPP2 subcomplex, which displays functions that are independent of the ribonuclease P activity (PubMed:23042678, PubMed:29040705). The MRPP1-MRPP2 subcomplex catalyzes the formation of N(1)-methylguanine and N(1)-methyladenine at position 9 (m1G9 and m1A9, respectively) in tRNAs; TRMT10C/MRPP1 acting as the catalytic N(1)-methyltransferase subunit (PubMed:23042678). The MRPP1-MRPP2 subcomplex also acts as a tRNA maturation platform: following 5'-end cleavage by the mitochondrial ribonuclease P complex, the MRPP1-MRPP2 subcomplex enhances the efficiency of 3'-processing catalyzed by ELAC2, retains the tRNA product after ELAC2 processing and presents the nascent tRNA to the mitochondrial CCA tRNA nucleotidyltransferase TRNT1 enzyme (PubMed:29040705). In addition to tRNA N(1)-methyltransferase activity, TRMT10C/MRPP1 also acts as a mRNA N(1)-methyltransferase by mediating methylation of adenosine residues at the N(1) position of MT-ND5 mRNA (PubMed:29072297). Associates with mitochondrial DNA complexes at the nucleoids to initiate RNA processing and ribosome assembly. {ECO:0000269|PubMed:18984158, ECO:0000269|PubMed:21593607, ECO:0000269|PubMed:23042678, ECO:0000269|PubMed:24703694, ECO:0000269|PubMed:27132592, ECO:0000269|PubMed:29040705, ECO:0000269|PubMed:29072297}.	-38.3237	-14.0916	Undefined	MITOCHONDRIA,MITOCHONDRIA,PEROXISOME
Q7L1Q6	BZW1 BZAP45 KIAA0005	BZW1_HUMAN	unknown	Basic leucine zipper and W2 domain-containing protein 1 (Protein Orf)	Enhances histone H4 gene transcription but does not seem to bind DNA directly. {ECO:0000269|PubMed:11524015}.	11.35	-9.46832	CYTOSOL	Undefined,CYTOSOL,Undefined
Q7L1T6	CYB5R4 NCB5OR	NB5R4_HUMAN	unknown	Cytochrome b5 reductase 4 (EC 1.6.2.2) (Flavohemoprotein b5/b5R) (b5+b5R) (N-terminal cytochrome b5 and cytochrome b5 oxidoreductase domain-containing protein) (cb5/cb5R)	NADH-cytochrome b5 reductase involved in endoplasmic reticulum stress response pathway. Plays a critical role in protecting pancreatic beta-cells against oxidant stress, possibly by protecting the cell from excess buildup of reactive oxygen species (ROS). Reduces a variety of substrates in vitro, such as cytochrome c, feericyanide and methemoglobin.	19.3736	4.86402	CYTOSOL	Undefined,CYTOSOL,Undefined
Q7L1V2	MON1B HSRG1 KIAA0872 SAND2	MON1B_HUMAN	unknown	Vacuolar fusion protein MON1 homolog B (HSV-1 stimulation-related gene 1 protein) (HSV-I stimulating-related protein)		3.73508	-9.61971	Undefined	CYTOSOL,Undefined,RIBOSOME
Q7L273	KCTD9	KCTD9_HUMAN	unknown	BTB/POZ domain-containing protein KCTD9	Substrate-specific adapter of a BCR (BTB-CUL3-RBX1) E3 ubiquitin-protein ligase complex, which mediates the ubiquitination of target proteins, leading to their degradation by the proteasome. {ECO:0000305}.	27.5528	3.9353	Undefined	NUCLEOPLASM-1,CYTOSOL,NUCLEOPLASM-1
Q7L2E3	DHX30 DDX30 KIAA0890	DHX30_HUMAN	unknown	ATP-dependent RNA helicase DHX30 (EC 3.6.4.13) (DEAH box protein 30)	RNA-dependent helicase (PubMed:29100085). Plays an important role in the assembly of the mitochondrial large ribosomal subunit (PubMed:25683715, PubMed:29100085). Required for optimal function of the zinc-finger antiviral protein ZC3HAV1 (By similarity). Associates with mitochondrial DNA (PubMed:18063578). Involved in nervous system development and differentiation through its involvement in the up-regulation of a number of genes which are required for neurogenesis, including GSC, NCAM1, neurogenin, and NEUROD (By similarity). {ECO:0000250|UniProtKB:Q5BJS0, ECO:0000250|UniProtKB:Q99PU8, ECO:0000269|PubMed:18063578, ECO:0000269|PubMed:25683715, ECO:0000269|PubMed:29100085}.	-23.8759	-9.74526	Undefined	PEROXISOME,Undefined,MITOCHONDRIA
Q7L2H7	EIF3M HFLB5 PCID1 GA17 PNAS-125	EIF3M_HUMAN	PROTEIN COMPLEX	Eukaryotic translation initiation factor 3 subunit M (eIF3m) (Fetal lung protein B5) (hFL-B5) (PCI domain-containing protein 1)	Component of the eukaryotic translation initiation factor 3 (eIF-3) complex, which is required for several steps in the initiation of protein synthesis (PubMed:17403899, PubMed:25849773, PubMed:27462815). The eIF-3 complex associates with the 40S ribosome and facilitates the recruitment of eIF-1, eIF-1A, eIF-2:GTP:methionyl-tRNAi and eIF-5 to form the 43S pre-initiation complex (43S PIC). The eIF-3 complex stimulates mRNA recruitment to the 43S PIC and scanning of the mRNA for AUG recognition. The eIF-3 complex is also required for disassembly and recycling of post-termination ribosomal complexes and subsequently prevents premature joining of the 40S and 60S ribosomal subunits prior to initiation (PubMed:17403899). The eIF-3 complex specifically targets and initiates translation of a subset of mRNAs involved in cell proliferation, including cell cycling, differentiation and apoptosis, and uses different modes of RNA stem-loop binding to exert either translational activation or repression (PubMed:25849773). {ECO:0000255|HAMAP-Rule:MF_03012, ECO:0000269|PubMed:17403899, ECO:0000269|PubMed:25849773, ECO:0000269|PubMed:27462815}.; (Microbial infection) May favor virus entry in case of infection with herpes simplex virus 1 (HSV1) or herpes simplex virus 2 (HSV2). {ECO:0000269|PubMed:15919898}.	12.0628	35.2868
Q7L2J0	MEPCE BCDIN3	MEPCE_HUMAN	unknown	7SK snRNA methylphosphate capping enzyme (MePCE) (EC 2.1.1.-) (Bicoid-interacting protein 3 homolog) (Bin3 homolog)	S-adenosyl-L-methionine-dependent methyltransferase that adds a methylphosphate cap at the 5'-end of 7SK snRNA (7SK RNA), leading to stabilize it (PubMed:17643375, PubMed:19906723, PubMed:30559425). Also has a non-enzymatic function as part of the 7SK RNP complex: the 7SK RNP complex sequesters the positive transcription elongation factor b (P-TEFb) in a large inactive 7SK RNP complex preventing RNA polymerase II phosphorylation and subsequent transcriptional elongation (PubMed:17643375). The 7SK RNP complex also promotes snRNA gene transcription by RNA polymerase II via interaction with the little elongation complex (LEC) (PubMed:28254838). In the 7SK RNP complex, MEPCE is required to stabilize 7SK RNA and facilitate the assembly of 7SK RNP complex (PubMed:19906723). MEPCE has a non-enzymatic function in the 7SK RNP complex; interaction with LARP7 within the 7SK RNP complex occluding its catalytic center (PubMed:19906723). {ECO:0000269|PubMed:17643375, ECO:0000269|PubMed:19906723, ECO:0000269|PubMed:28254838, ECO:0000269|PubMed:30559425}.	-2.04584	33.4502	PROTEIN COMPLEX	Undefined,PROTEIN COMPLEX,Undefined
Q7L2Z9	CENPQ C6orf139	CENPQ_HUMAN	unknown	Centromere protein Q (CENP-Q)	Component of the CENPA-CAD (nucleosome distal) complex, a complex recruited to centromeres which is involved in assembly of kinetochore proteins, mitotic progression and chromosome segregation. May be involved in incorporation of newly synthesized CENPA into centromeres via its interaction with the CENPA-NAC complex (PubMed:16622420). Plays an important role in chromosome congression and in the recruitment of CENP-O complex (which comprises CENPO, CENPP, CENPQ and CENPU), CENPE and PLK1 to the kinetochores (PubMed:25395579). {ECO:0000269|PubMed:16622420, ECO:0000269|PubMed:25395579}.	-31.7276	14.0597	NUCLEUS	NUCLEUS,NUCLEUS,NUCLEUS
Q7L311	ARMCX2 ALEX2 KIAA0512	ARMX2_HUMAN	unknown	Armadillo repeat-containing X-linked protein 2 (ARM protein lost in epithelial cancers on chromosome X 2) (Protein ALEX2)	May regulate the dynamics and distribution of mitochondria in neural cells. {ECO:0000250|UniProtKB:Q6A058}.	-30.4701	-8.59682	MITOCHONDRIA	MITOCHONDRIA,Undefined,Undefined
Q7L3T8	PARS2	SYPM_HUMAN	unknown	Probable proline--tRNA ligase, mitochondrial (EC 6.1.1.15) (Prolyl-tRNA synthetase) (ProRS)		-31.1255	-5.33403	MITOCHONDRIA	MITOCHONDRIA,MITOCHONDRIA,MITOCHONDRIA
Q7L4I2	RSRC2	RSRC2_HUMAN	unknown	Arginine/serine-rich coiled-coil protein 2		-29.5597	16.9898	NUCLEUS	NUCLEUS,NUCLEUS,NUCLEUS
Q7L576	CYFIP1 KIAA0068	CYFP1_HUMAN	unknown	Cytoplasmic FMR1-interacting protein 1 (Specifically Rac1-associated protein 1) (Sra-1) (p140sra-1)	Component of the CYFIP1-EIF4E-FMR1 complex which binds to the mRNA cap and mediates translational repression. In the CYFIP1-EIF4E-FMR1 complex this subunit is an adapter between EIF4E and FMR1. Promotes the translation repression activity of FMR1 in brain probably by mediating its association with EIF4E and mRNA (By similarity). Regulates formation of membrane ruffles and lamellipodia. Plays a role in axon outgrowth. Binds to F-actin but not to RNA. Part of the WAVE complex that regulates actin filament reorganization via its interaction with the Arp2/3 complex. Actin remodeling activity is regulated by RAC1. Regulator of epithelial morphogenesis. As component of the WAVE1 complex, required for BDNF-NTRK2 endocytic trafficking and signaling from early endosomes (By similarity). May act as an invasion suppressor in cancers. {ECO:0000250|UniProtKB:Q7TMB8, ECO:0000269|PubMed:16260607, ECO:0000269|PubMed:19524508, ECO:0000269|PubMed:21107423, ECO:0000269|PubMed:9417078}.	2.90873	-21.7563	Undefined	Undefined,Undefined,Undefined	Highly confident	2	1,2
Q7L592	NDUFAF7 C2orf56 PRO1853	NDUF7_HUMAN	unknown	Protein arginine methyltransferase NDUFAF7, mitochondrial (EC 2.1.1.320) (NADH dehydrogenase [ubiquinone] complex I, assembly factor 7) (Protein midA homolog)	Arginine methyltransferase involved in the assembly or stability of mitochondrial NADH:ubiquinone oxidoreductase complex (complex I) (PubMed:20406883, PubMed:24089531, PubMed:24838397). Acts by mediating symmetric dimethylation of 'Arg-118' of NDUFS2 after it assembles into the complex I, stabilizing the early intermediate complex (PubMed:24089531). {ECO:0000269|PubMed:20406883, ECO:0000269|PubMed:24089531, ECO:0000269|PubMed:24838397}.	-34.4072	-9.12419	MITOCHONDRIA	MITOCHONDRIA,MITOCHONDRIA,Undefined
Q7L5D6	GET4 C7orf20 CEE TRC35 CGI-20	GET4_HUMAN	unknown	Golgi to ER traffic protein 4 homolog (Conserved edge-expressed protein) (Transmembrane domain recognition complex 35 kDa subunit) (TRC35)	As part of a cytosolic protein quality control complex, the BAG6/BAT3 complex, maintains misfolded and hydrophobic patches-containing proteins in a soluble state and participates in their proper delivery to the endoplasmic reticulum or alternatively can promote their sorting to the proteasome where they undergo degradation (PubMed:20676083, PubMed:21636303, PubMed:21743475, PubMed:28104892). The BAG6/BAT3 complex is involved in the post-translational delivery of tail-anchored/type II transmembrane proteins to the endoplasmic reticulum membrane. Recruited to ribosomes, it interacts with the transmembrane region of newly synthesized tail-anchored proteins and together with SGTA and ASNA1 mediates their delivery to the endoplasmic reticulum (PubMed:20676083, PubMed:28104892, PubMed:25535373). Client proteins that cannot be properly delivered to the endoplasmic reticulum are ubiquitinated and sorted to the proteasome (PubMed:28104892). Similarly, the BAG6/BAT3 complex also functions as a sorting platform for proteins of the secretory pathway that are mislocalized to the cytosol either delivering them to the proteasome for degradation or to the endoplasmic reticulum (PubMed:21743475). The BAG6/BAT3 complex also plays a role in the endoplasmic reticulum-associated degradation (ERAD), a quality control mechanism that eliminates unwanted proteins of the endoplasmic reticulum through their retrotranslocation to the cytosol and their targeting to the proteasome. It maintains these retrotranslocated proteins in an unfolded yet soluble state condition in the cytosol to ensure their proper delivery to the proteasome (PubMed:21636303). {ECO:0000269|PubMed:20676083, ECO:0000269|PubMed:21636303, ECO:0000269|PubMed:21743475, ECO:0000269|PubMed:25535373, ECO:0000269|PubMed:28104892}.	9.46305	5.34522	Undefined	CYTOSOL,CYTOSOL,PROTEIN COMPLEX
Q7L5N1	COPS6 CSN6 HVIP	CSN6_HUMAN	PROTEIN COMPLEX	COP9 signalosome complex subunit 6 (SGN6) (Signalosome subunit 6) (JAB1-containing signalosome subunit 6) (MOV34 homolog) (Vpr-interacting protein) (hVIP)	Component of the COP9 signalosome complex (CSN), a complex involved in various cellular and developmental processes. The CSN complex is an essential regulator of the ubiquitin (Ubl) conjugation pathway by mediating the deneddylation of the cullin subunits of SCF-type E3 ligase complexes, leading to decrease the Ubl ligase activity of SCF-type complexes such as SCF, CSA or DDB2. The complex is also involved in phosphorylation of p53/TP53, c-jun/JUN, IkappaBalpha/NFKBIA, ITPK1 and IRF8, possibly via its association with CK2 and PKD kinases. CSN-dependent phosphorylation of TP53 and JUN promotes and protects degradation by the Ubl system, respectively. Has some glucocorticoid receptor-responsive activity. Stabilizes COP1 through reducing COP1 auto-ubiquitination and decelerating COP1 turnover rate, hence regulates the ubiquitination of COP1 targets. {ECO:0000269|PubMed:11285227, ECO:0000269|PubMed:11337588, ECO:0000269|PubMed:12628923, ECO:0000269|PubMed:12732143, ECO:0000269|PubMed:21625211, ECO:0000269|PubMed:9535219}.	13.2073	34.9307
Q7L5Y9	MAEA EMP HLC10 PIG5	MAEA_HUMAN	unknown	E3 ubiquitin-protein transferase MAEA (EC 2.3.2.27) (Cell proliferation-inducing gene 5 protein) (Erythroblast macrophage protein) (Human lung cancer oncogene 10 protein) (HLC-10) (Macrophage erythroblast attacher) (P44EMLP)	Core component of the CTLH E3 ubiquitin-protein ligase complex that selectively accepts ubiquitin from UBE2H and mediates ubiquitination and subsequent proteasomal degradation of the transcription factor HBP1. MAEA and RMND5A are both required for catalytic activity of the CTLH E3 ubiquitin-protein ligase complex (PubMed:29911972). MAEA is required for normal cell proliferation (PubMed:29911972). The CTLH E3 ubiquitin-protein ligase complex is not required for the degradation of enzymes involved in gluconeogenesis, such as FBP1 (PubMed:29911972). Plays a role in erythroblast enucleation during erythrocyte maturation and in the development of mature macrophages (By similarity). Mediates the attachment of erythroid cell to mature macrophages; this MAEA-mediated contact inhibits erythroid cell apoptosis (PubMed:9763581). Participates in erythroblastic island formation, which is the functional unit of definitive erythropoiesis. Associates with F-actin to regulate actin distribution in erythroblasts and macrophages (By similarity). May contribute to nuclear architecture and cells division events (Probable). {ECO:0000250|UniProtKB:Q4VC33, ECO:0000269|PubMed:29911972, ECO:0000269|PubMed:9763581, ECO:0000305|PubMed:16510120}.	16.6838	37.3527	PROTEIN COMPLEX	PROTEIN COMPLEX,PROTEIN COMPLEX,PROTEIN COMPLEX
Q7L775	EPM2AIP1 KIAA0766 My007	EPMIP_HUMAN	unknown	EPM2A-interacting protein 1 (Laforin-interacting protein)		32.7935	18.7661	CYTOSOL	Undefined,CYTOSOL,CYTOSOL
Q7L7V1	DHX32 DDX32	DHX32_HUMAN	unknown	Putative pre-mRNA-splicing factor ATP-dependent RNA helicase DHX32 (EC 3.6.4.13) (DEAD/H box 32) (DEAD/H helicase-like protein 1) (DHLP1) (DEAH box protein 32) (HuDDX32)		2.23991	-16.4438	Undefined	Undefined,Undefined,Undefined
Q7L7X3	TAOK1 KIAA1361 MAP3K16 MARKK	TAOK1_HUMAN	unknown	Serine/threonine-protein kinase TAO1 (EC 2.7.11.1) (Kinase from chicken homolog B) (hKFC-B) (MARK Kinase) (MARKK) (Prostate-derived sterile 20-like kinase 2) (PSK-2) (PSK2) (Prostate-derived STE20-like kinase 2) (Thousand and one amino acid protein kinase 1) (TAOK1) (hTAOK1)	Serine/threonine-protein kinase involved in various processes such as p38/MAPK14 stress-activated MAPK cascade, DNA damage response and regulation of cytoskeleton stability. Phosphorylates MAP2K3, MAP2K6 and MARK2. Acts as an activator of the p38/MAPK14 stress-activated MAPK cascade by mediating phosphorylation and subsequent activation of the upstream MAP2K3 and MAP2K6 kinases. Involved in G-protein coupled receptor signaling to p38/MAPK14. In response to DNA damage, involved in the G2/M transition DNA damage checkpoint by activating the p38/MAPK14 stress-activated MAPK cascade, probably by mediating phosphorylation of MAP2K3 and MAP2K6. Acts as a regulator of cytoskeleton stability by phosphorylating 'Thr-208' of MARK2, leading to activate MARK2 kinase activity and subsequent phosphorylation and detachment of MAPT/TAU from microtubules. Also acts as a regulator of apoptosis: regulates apoptotic morphological changes, including cell contraction, membrane blebbing and apoptotic bodies formation via activation of the MAPK8/JNK cascade. {ECO:0000269|PubMed:12665513, ECO:0000269|PubMed:13679851, ECO:0000269|PubMed:16407310, ECO:0000269|PubMed:17396146, ECO:0000269|PubMed:17900936}.	2.00512	-29.7768	PM	Undefined,Undefined,PM
Q7L8J4	SH3BP5L KIAA1720 UNQ2766/PRO7133	3BP5L_HUMAN	unknown	SH3 domain-binding protein 5-like (SH3BP-5-like)	Functions as guanine nucleotide exchange factor (GEF) for RAB11A. {ECO:0000269|PubMed:30217979}.	-14.0774	8.81816	NUCLEOPLASM-2	Undefined,NUCLEOPLASM-2,NUCLEOPLASM-2
Q7L8L6	FASTKD5 KIAA1792	FAKD5_HUMAN	unknown	FAST kinase domain-containing protein 5, mitochondrial	Plays an important role in the processing of non-canonical mitochondrial mRNA precursors (PubMed:25683715). {ECO:0000269|PubMed:25683715}.	-31.6509	-7.7706	MITOCHONDRIA	MITOCHONDRIA,MITOCHONDRIA,Undefined
Q7L9L4	MOB1B MOB4A MOBKL1A	MOB1B_HUMAN	unknown	MOB kinase activator 1B (Mob1 homolog 1A) (Mob1A) (Mob1B) (Mps one binder kinase activator-like 1A)	Activator of LATS1/2 in the Hippo signaling pathway which plays a pivotal role in organ size control and tumor suppression by restricting proliferation and promoting apoptosis. The core of this pathway is composed of a kinase cascade wherein STK3/MST2 and STK4/MST1, in complex with its regulatory protein SAV1, phosphorylates and activates LATS1/2 in complex with its regulatory protein MOB1, which in turn phosphorylates and inactivates YAP1 oncoprotein and WWTR1/TAZ. Phosphorylation of YAP1 by LATS1/2 inhibits its translocation into the nucleus to regulate cellular genes important for cell proliferation, cell death, and cell migration. Stimulates the kinase activity of STK38L. {ECO:0000269|PubMed:15067004, ECO:0000269|PubMed:19739119}.	14.2146	-8.38433	CYTOSOL	CYTOSOL,CYTOSOL,CYTOSOL
Q7LBC6	KDM3B C5orf7 JHDM2B JMJD1B KIAA1082	KDM3B_HUMAN	unknown	Lysine-specific demethylase 3B (EC 1.14.11.65) (JmjC domain-containing histone demethylation protein 2B) (Jumonji domain-containing protein 1B) (Nuclear protein 5qNCA) ([histone H3]-dimethyl-L-lysine(9) demethylase 3B)	Histone demethylase that specifically demethylates 'Lys-9' of histone H3, thereby playing a central role in histone code. Demethylation of Lys residue generates formaldehyde and succinate. May have tumor suppressor activity. {ECO:0000269|PubMed:16603237}.	13.2257	27.2079	PROTEIN COMPLEX	PROTEIN COMPLEX,Undefined,PROTEIN COMPLEX
Q7LG56	RRM2B P53R2	RIR2B_HUMAN	unknown	Ribonucleoside-diphosphate reductase subunit M2 B (EC 1.17.4.1) (TP53-inducible ribonucleotide reductase M2 B) (p53-inducible ribonucleotide reductase small subunit 2-like protein) (p53R2)	Plays a pivotal role in cell survival by repairing damaged DNA in a p53/TP53-dependent manner. Supplies deoxyribonucleotides for DNA repair in cells arrested at G1 or G2. Contains an iron-tyrosyl free radical center required for catalysis. Forms an active ribonucleotide reductase (RNR) complex with RRM1 which is expressed both in resting and proliferating cells in response to DNA damage. {ECO:0000269|PubMed:10716435, ECO:0000269|PubMed:11517226, ECO:0000269|PubMed:11719458}.	19.2773	-1.92686	CYTOSOL	Undefined,CYTOSOL,Undefined
Q7LGA3	HS2ST1 HS2ST KIAA0448	HS2ST_HUMAN	GOLGI	Heparan sulfate 2-O-sulfotransferase 1 (2-O-sulfotransferase) (2OST) (EC 2.8.2.-)	Catalyzes the transfer of sulfate to the C2-position of selected hexuronic acid residues within the maturing heparan sulfate (HS). 2-O-sulfation within HS, particularly of iduronate residues, is essential for HS to participate in a variety of high-affinity ligand-binding interactions and signaling processes. Mediates 2-O-sulfation of both L-iduronyl and D-glucuronyl residues (By similarity). {ECO:0000250}.	16.5684	-35.8597
Q7RTP6	MICAL3 KIAA0819 KIAA1364	MICA3_HUMAN	unknown	[F-actin]-monooxygenase MICAL3 (EC 1.14.13.225) (Molecule interacting with CasL protein 3) (MICAL-3)	Monooxygenase that promotes depolymerization of F-actin by mediating oxidation of specific methionine residues on actin to form methionine-sulfoxide, resulting in actin filament disassembly and preventing repolymerization. In the absence of actin, it also functions as a NADPH oxidase producing H(2)O(2). Seems to act as Rab effector protein and plays a role in vesicle trafficking. Involved in exocytic vesicles tethering and fusion: the monooxygenase activity is required for this process and implicates RAB8A associated with exocytotic vesicles. Required for cytokinesis. Contributes to stabilization and/or maturation of the intercellular bridge independently of its monooxygenase activity. Promotes recruitment of Rab8 and ERC1 to the intercellular bridge, and together these proteins are proposed to function in timely abscission. {ECO:0000269|PubMed:21596566, ECO:0000269|PubMed:24440334}.	-13.9985	5.94622	NUCLEOPLASM-2	NUCLEOPLASM-2,NUCLEOPLASM-2,NUCLEOPLASM-2
Q7RTV0	PHF5A	PHF5A_HUMAN	NUCLEUS	PHD finger-like domain-containing protein 5A (PHD finger-like domain protein 5A) (Splicing factor 3B-associated 14 kDa protein) (SF3b14b)	Involved with the PAF1 complex (PAF1C) in transcriptional elongation by RNA polymerase II, and in regulation of development and maintenance of embryonic stem cell (ESC) pluripotency. Required for maintenance of ESCs self-renewal and cellular reprogramming of stem cells. Maintains pluripotency by recruiting and stabilizing PAF1C on pluripotency genes loci, and by regulating the expression of the pluripotency genes. Regulates the deposition of elongation-associated histone modifications, including dimethylated histone H3 'Lys-79' (H3K79me2) and trimethylated histone H3 'Lys-36' (H3K36me3), on PAF1C targets, self-renewal and pluripotency genes. Regulates RNA polymerase II promoter-proximal pause release of the PAF1C targets and self-renewal genes, and the levels of elongating ('Ser-2' phosphorylated) RNA polymerase II in their gene bodies. Regulates muscle specification in adult stem cells by stabilizing PAF1C in chromatin to promote myogenic differentiation (By similarity). Involved in pre-mRNA splicing as a component of the splicing factor SF3B complex (PubMed:27720643, PubMed:28541300). SF3B complex is required for 'A' complex assembly formed by the stable binding of U2 snRNP to the branchpoint sequence (BPS) in pre-mRNA. Sequence independent binding of SF3A/SF3B complex upstream of the branch site is essential, it may anchor U2 snRNP to the pre-mRNA (PubMed:12234937). Acts as a transcriptional regulator by binding to the GJA1/Cx43 promoter and enhancing its up-regulation by ESR1/ER-alpha (By similarity). {ECO:0000250|UniProtKB:P83870, ECO:0000250|UniProtKB:P83871, ECO:0000269|PubMed:12234937, ECO:0000269|PubMed:27720643, ECO:0000269|PubMed:28541300}.	-16.6732	27.7442
Q7Z2E3	APTX AXA1	APTX_HUMAN	unknown	Aprataxin (EC 3.6.1.71) (EC 3.6.1.72) (Forkhead-associated domain histidine triad-like protein) (FHA-HIT)	DNA-binding protein involved in single-strand DNA break repair, double-strand DNA break repair and base excision repair (PubMed:15380105, PubMed:15044383, PubMed:16964241, PubMed:17276982, PubMed:24362567). Resolves abortive DNA ligation intermediates formed either at base excision sites, or when DNA ligases attempt to repair non-ligatable breaks induced by reactive oxygen species (PubMed:16964241, PubMed:24362567). Catalyzes the release of adenylate groups covalently linked to 5'-phosphate termini, resulting in the production of 5'-phosphate termini that can be efficiently rejoined (PubMed:16964241, PubMed:17276982, PubMed:24362567). Also able to hydrolyze adenosine 5'-monophosphoramidate (AMP-NH(2)) and diadenosine tetraphosphate (AppppA), but with lower catalytic activity (PubMed:16547001). Likewise, catalyzes the release of 3'-linked guanosine (DNAppG) and inosine (DNAppI) from DNA, but has higher specific activity with 5'-linked adenosine (AppDNA) (By similarity). {ECO:0000250|UniProtKB:O74859, ECO:0000269|PubMed:15044383, ECO:0000269|PubMed:15380105, ECO:0000269|PubMed:16547001, ECO:0000269|PubMed:16964241, ECO:0000269|PubMed:17276982, ECO:0000269|PubMed:24362567}.	-9.5716	9.40233	Undefined	CYTOSOL,NUCLEOPLASM-2,NUCLEOPLASM-2
Q7Z2K6	ERMP1 FXNA KIAA1815	ERMP1_HUMAN	ER	Endoplasmic reticulum metallopeptidase 1 (EC 3.4.-.-) (Felix-ina)	Within the ovary, required for the organization of somatic cells and oocytes into discrete follicular structures. {ECO:0000250|UniProtKB:Q6UPR8}.	-9.00023	-29.896
Q7Z2K8	GPRIN1 KIAA1893	GRIN1_HUMAN	PM	G protein-regulated inducer of neurite outgrowth 1 (GRIN1)	May be involved in neurite outgrowth. {ECO:0000250}.	-13.8059	-34.7629
Q7Z2T5	TRMT1L C1orf25 TRM1L MSTP070	TRM1L_HUMAN	unknown	TRMT1-like protein (EC 2.1.1.-)	May play a role in motor coordination and exploratory behavior. {ECO:0000250}.	6.42056	18.7642	PROTEIN COMPLEX	Undefined,Undefined,PROTEIN COMPLEX
Q7Z2W4	ZC3HAV1 ZC3HDC2 PRO1677	ZCCHV_HUMAN	unknown	Zinc finger CCCH-type antiviral protein 1 (ADP-ribosyltransferase diphtheria toxin-like 13) (ARTD13) (Inactive Poly [ADP-ribose] polymerase 13) (PARP13) (Zinc finger CCCH domain-containing protein 2) (Zinc finger antiviral protein) (ZAP)	Antiviral protein which inhibits the replication of viruses by recruiting the cellular RNA degradation machineries to degrade the viral mRNAs. Binds to a ZAP-responsive element (ZRE) present in the target viral mRNA, recruits cellular poly(A)-specific ribonuclease PARN to remove the poly(A) tail, and the 3'-5' exoribonuclease complex exosome to degrade the RNA body from the 3'-end. It also recruits the decapping complex DCP1-DCP2 through RNA helicase p72 (DDX17) to remove the cap structure of the viral mRNA to initiate its degradation from the 5'-end. Its target viruses belong to families which include retroviridae: human immunodeficiency virus type 1 (HIV-1), moloney and murine leukemia virus (MoMLV) and xenotropic MuLV-related virus (XMRV), filoviridae: ebola virus (EBOV) and marburg virus (MARV), togaviridae: sindbis virus (SINV) and Ross river virus (RRV). Specifically targets the multiply spliced but not unspliced or singly spliced HIV-1 mRNAs for degradation. Isoform 1 is a more potent viral inhibitor than isoform 2. Isoform 2 acts as a positive regulator of DDX58/RIG-I signaling resulting in activation of the downstream effector IRF3 leading to the expression of type I IFNs and IFN stimulated genes (ISGs). {ECO:0000269|PubMed:18225958, ECO:0000269|PubMed:21102435, ECO:0000269|PubMed:21876179, ECO:0000269|PubMed:22720057}.	-3.41388	-20.4606	Undefined	Undefined,Undefined,Undefined
Q7Z2W9	MRPL21	RM21_HUMAN	unknown	39S ribosomal protein L21, mitochondrial (L21mt) (MRP-L21) (Mitochondrial large ribosomal subunit protein bL21m)		-39.0171	-0.580941	MITOCHONDRIA	MITOCHONDRIA,MITOCHONDRIA,MITOCHONDRIA
Q7Z2X7	PAGE2 GAGEC2 GAGEE2	PAGE2_HUMAN	unknown	P antigen family member 2 (PAGE-2) (G antigen family C 2) (Prostate-associated gene 2 protein)		10.4989	-26.6939	GOLGI	GOLGI,Undefined,Undefined	Confident	2	1,3
Q7Z2Z1	TICRR C15orf42	TICRR_HUMAN	NUCLEOPLASM-2	Treslin (TopBP1-interacting checkpoint and replication regulator) (TopBP1-interacting, replication-stimulating protein)	Regulator of DNA replication and S/M and G2/M checkpoints. Regulates the triggering of DNA replication initiation via its interaction with TOPBP1 by participating in CDK2-mediated loading of CDC45L onto replication origins. Required for the transition from pre-replication complex (pre-RC) to pre-initiation complex (pre-IC). Required to prevent mitotic entry after treatment with ionizing radiation. {ECO:0000269|PubMed:20116089}.	-17.111	25.9477
Q7Z2Z2	EFL1 EFTUD1 FAM42A	EFL1_HUMAN	unknown	Elongation factor-like GTPase 1 (Elongation factor Tu GTP-binding domain-containing protein 1) (Elongation factor-like 1) (Protein FAM42A)	Involved in the biogenesis of the 60S ribosomal subunit and translational activation of ribosomes. Together with SBDS, triggers the GTP-dependent release of EIF6 from 60S pre-ribosomes in the cytoplasm, thereby activating ribosomes for translation competence by allowing 80S ribosome assembly and facilitating EIF6 recycling to the nucleus, where it is required for 60S rRNA processing and nuclear export. Has low intrinsic GTPase activity. GTPase activity is increased by contact with 60S ribosome subunits. {ECO:0000269|PubMed:21536732}.	15.4585	25.7408	PROTEIN COMPLEX	PROTEIN COMPLEX,Undefined,Undefined
Q7Z333	SETX ALS4 KIAA0625 SCAR1	SETX_HUMAN	unknown	Probable helicase senataxin (EC 3.6.4.-) (Amyotrophic lateral sclerosis 4 protein) (SEN1 homolog) (Senataxin)	Probable RNA/DNA helicase involved in diverse aspects of RNA metabolism and genomic integrity. Plays a role in transcription regulation by its ability to modulate RNA Polymerase II (Pol II) binding to chromatin and through its interaction with proteins involved in transcription (PubMed:19515850, PubMed:21700224). Contributes to the mRNA splicing efficiency and splice site selection (PubMed:19515850). Required for the resolution of R-loop RNA-DNA hybrid formation at G-rich pause sites located downstream of the poly(A) site, allowing XRN2 recruitment and XRN2-mediated degradation of the downstream cleaved RNA and hence efficient RNA polymerase II (RNAp II) transcription termination (PubMed:19515850, PubMed:21700224, PubMed:26700805). Required for the 3' transcriptional termination of PER1 and CRY2, thus playing an important role in the circadian rhythm regulation (By similarity). Involved in DNA double-strand breaks damage response generated by oxidative stress (PubMed:17562789). In association with RRP45, targets the RNA exosome complex to sites of transcription-induced DNA damage (PubMed:24105744). Plays a role in the development and maturation of germ cells: essential for male meiosis, acting at the interface of transcription and meiotic recombination, and in the process of gene silencing during meiotic sex chromosome inactivation (MSCI) (By similarity). May be involved in telomeric stability through the regulation of telomere repeat-containing RNA (TERRA) transcription (PubMed:21112256). Plays a role in neurite outgrowth in hippocampal cells through FGF8-activated signaling pathways. Inhibits retinoic acid-induced apoptosis (PubMed:21576111). {ECO:0000250|UniProtKB:A2AKX3, ECO:0000269|PubMed:17562789, ECO:0000269|PubMed:19515850, ECO:0000269|PubMed:21112256, ECO:0000269|PubMed:21576111, ECO:0000269|PubMed:21700224, ECO:0000269|PubMed:24105744, ECO:0000269|PubMed:26700805}.	-2.03609	29.7506	PROTEIN COMPLEX	PROTEIN COMPLEX,PROTEIN COMPLEX,Undefined
Q7Z392	TRAPPC11 C4orf41	TPC11_HUMAN	unknown	Trafficking protein particle complex subunit 11	Involved in endoplasmic reticulum to Golgi apparatus trafficking at a very early stage. {ECO:0000269|PubMed:21525244, ECO:0000269|PubMed:27862579}.	17.7387	19.2481	Undefined	PROTEIN COMPLEX,CYTOSOL,CYTOSOL
Q7Z3B1	NEGR1 IGLON4 UNQ2433/PRO4993	NEGR1_HUMAN	unknown	Neuronal growth regulator 1 (IgLON family member 4)	May be involved in cell-adhesion. May function as a trans-neural growth-promoting factor in regenerative axon sprouting in the mammalian brain (By similarity). {ECO:0000250}.	9.08654	-37.1212	LYSOSOME	LYSOSOME,LYSOSOME,LYSOSOME
Q7Z3B3	KANSL1 CENP-36 KIAA1267 MSL1V1 NSL1	KANL1_HUMAN	unknown	KAT8 regulatory NSL complex subunit 1 (MLL1/MLL complex subunit KANSL1) (MSL1 homolog 1) (hMSL1v1) (NSL complex protein NSL1) (Non-specific lethal 1 homolog)	As part of the NSL complex it is involved in acetylation of nucleosomal histone H4 on several lysine residues and therefore may be involved in the regulation of transcription. {ECO:0000269|PubMed:20018852, ECO:0000269|PubMed:22547026}.	-15.8046	28.7863	NUCLEOPLASM-2	NUCLEOPLASM-2,NUCLEOPLASM-2,NUCLEOPLASM-2
Q7Z3B4	NUP54	NUP54_HUMAN	unknown	Nucleoporin p54 (54 kDa nucleoporin)	Component of the nuclear pore complex, a complex required for the trafficking across the nuclear membrane. {ECO:0000250|UniProtKB:P70582}.	21.6403	24.555	CYTOSOL	Undefined,CYTOSOL,CYTOSOL
Q7Z3C6	ATG9A APG9L1	ATG9A_HUMAN	unknown	Autophagy-related protein 9A (APG9-like 1) (mATG9)	Involved in autophagy and cytoplasm to vacuole transport (Cvt) vesicle formation. Plays a key role in the organization of the preautophagosomal structure/phagophore assembly site (PAS), the nucleating site for formation of the sequestering vesicle. Cycles between a juxta-nuclear trans-Golgi network compartment and late endosomes. Nutrient starvation induces accumulation on autophagosomes. Starvation-dependent trafficking requires ULK1, ATG13 and SUPT20H. {ECO:0000269|PubMed:16940348}.	22.6003	-34.4932	GOLGI	GOLGI,GOLGI,GOLGI
Q7Z3D6	DGLUCY C14orf159 UNQ2439/PRO5000	GLUCM_HUMAN	unknown	D-glutamate cyclase, mitochondrial (EC 4.2.1.48)	D-glutamate cyclase that converts D-glutamate to 5-oxo-D-proline. {ECO:0000250|UniProtKB:Q8BH86}.	-33.6759	-3.66334	MITOCHONDRIA	MITOCHONDRIA,MITOCHONDRIA,MITOCHONDRIA
Q7Z3E2	CCDC186 C10orf118	CC186_HUMAN	unknown	Coiled-coil domain-containing protein 186 (CTCL tumor antigen HD-CL-01/L14-2)		-0.0405086	17.9201	PROTEIN COMPLEX	Undefined,Undefined,PROTEIN COMPLEX
Q7Z3E5	ARMC9 KIAA1868	ARMC9_HUMAN	unknown	LisH domain-containing protein ARMC9 (Armadillo repeat-containing protein 9) (Melanoma/melanocyte-specific tumor antigen KU-MEL-1) (NS21)	Acts as a positive regulator of hedgehog (Hh)signaling (By similarity). Involved in ciliogenesis (By similarity). May participate in the trafficking and/or retention of GLI2 and GLI3 proteins at the ciliary tip (By similarity). {ECO:0000250|UniProtKB:E7F187, ECO:0000250|UniProtKB:Q9D2I5}.	15.2945	24.2569	Undefined	PROTEIN COMPLEX,CYTOSOL,Undefined
Q7Z3J2	VPS35L C16orf62 101F10.2	VP35L_HUMAN	unknown	VPS35 endosomal protein-sorting factor-like (Esophageal cancer-associated protein)	Acts as component of the retriever complex. The retriever complex is a heterotrimeric complex related to retromer cargo-selective complex (CSC) and essential for retromer-independent retrieval and recycling of numerous cargos such as integrin alpha-5/beta-1 (ITGA5:ITGB1) (PubMed:28892079). The recruitment of the retriever complex to the endosomal membrane involves CCC and WASH complexes (PubMed:28892079). In the endosomes, drives the retrieval and recycling of NxxY-motif-containing cargo proteins by coupling to SNX17, a cargo essential for the homeostatic maintenance of numerous cell surface proteins associated with processes that include cell migration, cell adhesion, nutrient supply and cell signaling (PubMed:28892079). Involved in copper-dependent ATP7A trafficking between the trans-Golgi network and vesicles in the cell periphery; the function is proposed to depend on its association with the CCC complex and cooperation with the WASH complex on early endosomes. Seems not to be required for CCC complex stability (PubMed:25355947). {ECO:0000269|PubMed:25355947, ECO:0000269|PubMed:28892079}.; (Microbial infection) The heterotrimeric retriever complex, in collaboration with the CCC complex, mediates the exit of human papillomavirus to the cell surface. {ECO:0000269|PubMed:28892079}.	21.8288	20.2186	Undefined	PROTEIN COMPLEX,CYTOSOL,Undefined
Q7Z3K3	POGZ KIAA0461 SUHW5 ZNF280E ZNF635 Nbla00003	POGZ_HUMAN	unknown	Pogo transposable element with ZNF domain (Suppressor of hairy wing homolog 5) (Zinc finger protein 280E) (Zinc finger protein 635)	Plays a role in mitotic cell cycle progression and is involved in kinetochore assembly and mitotic sister chromatid cohesion. Probably through its association with CBX5 plays a role in mitotic chromosome segregation by regulating aurora kinase B/AURKB activation and AURKB and CBX5 dissociation from chromosome arms. {ECO:0000269|PubMed:20562864}.	-28.5616	17.8369	NUCLEUS	NUCLEUS,NUCLEUS,NUCLEUS
Q7Z3T8	ZFYVE16 KIAA0305	ZFY16_HUMAN	unknown	Zinc finger FYVE domain-containing protein 16 (Endofin) (Endosome-associated FYVE domain protein)	May be involved in regulating membrane trafficking in the endosomal pathway. Overexpression induces endosome aggregation. Required to target TOM1 to endosomes. {ECO:0000269|PubMed:11546807, ECO:0000269|PubMed:14613930}.	-13.536	5.82415	NUCLEOPLASM-2	Undefined,NUCLEOPLASM-2,NUCLEOPLASM-2
Q7Z3U7	MON2 KIAA1040 SF21	MON2_HUMAN	unknown	Protein MON2 homolog (Protein SF21)	Plays a role in regulating membrane trafficking of cargo proteins. Together with ATP9A and DOP1B, regulates SNX3 retromer-mediated endosomal sorting of WLS away from lysosomal degradation. {ECO:0000269|PubMed:30213940}.	20.6172	11.9267	Undefined	NUCLEOPLASM-1,CYTOSOL,CYTOSOL
Q7Z401	DENND4A IRLB MYCPBP	MYCPP_HUMAN	unknown	C-myc promoter-binding protein (DENN domain-containing protein 4A)	Probable guanine nucleotide exchange factor (GEF) which may activate RAB10. Promotes the exchange of GDP to GTP, converting inactive GDP-bound Rab proteins into their active GTP-bound form. According to PubMed:8056341, it may bind to ISRE-like element (interferon-stimulated response element) of MYC P2 promoter. {ECO:0000269|PubMed:20937701, ECO:0000269|PubMed:8056341}.	-0.383708	-13.1802	RIBOSOME	Undefined,Undefined,RIBOSOME
Q7Z406	MYH14 KIAA2034 FP17425	MYH14_HUMAN	unknown	Myosin-14 (Myosin heavy chain 14) (Myosin heavy chain, non-muscle IIc) (Non-muscle myosin heavy chain IIc) (NMHC II-C)	Cellular myosin that appears to play a role in cytokinesis, cell shape, and specialized functions such as secretion and capping. {ECO:0000250}.	11.7098	18.7829	PROTEIN COMPLEX	PROTEIN COMPLEX,PROTEIN COMPLEX,PROTEIN COMPLEX
Q7Z417	NUFIP2 KIAA1321 PIG1	NUFP2_HUMAN	unknown	Nuclear fragile X mental retardation-interacting protein 2 (82 kDa FMRP-interacting protein) (82-FIP) (Cell proliferation-inducing gene 1 protein) (FMRP-interacting protein 2)	Binds RNA. {ECO:0000269|PubMed:12837692}.	11.6545	2.78867	CYTOSOL	Undefined,CYTOSOL,Undefined
Q7Z422	SZRD1 C1orf144	SZRD1_HUMAN	unknown	SUZ domain-containing protein 1 (Putative MAPK-activating protein PM18/PM20/PM22)		-7.42405	0.828492	NUCLEOPLASM-2	Undefined,NUCLEOPLASM-2,Undefined
Q7Z434	MAVS IPS1 KIAA1271 VISA	MAVS_HUMAN	unknown	Mitochondrial antiviral-signaling protein (MAVS) (CARD adapter inducing interferon beta) (Cardif) (Interferon beta promoter stimulator protein 1) (IPS-1) (Putative NF-kappa-B-activating protein 031N) (Virus-induced-signaling adapter) (VISA)	Required for innate immune defense against viruses (PubMed:16125763, PubMed:16127453, PubMed:16153868, PubMed:16177806, PubMed:19631370, PubMed:20451243, PubMed:23087404, PubMed:20127681, PubMed:21170385). Acts downstream of DHX33, DDX58/RIG-I and IFIH1/MDA5, which detect intracellular dsRNA produced during viral replication, to coordinate pathways leading to the activation of NF-kappa-B, IRF3 and IRF7, and to the subsequent induction of antiviral cytokines such as IFNB and RANTES (CCL5) (PubMed:16125763, PubMed:16127453, PubMed:16153868, PubMed:16177806, PubMed:19631370, PubMed:20451243, PubMed:23087404, PubMed:25636800, PubMed:20127681, PubMed:21170385, PubMed:20628368). Peroxisomal and mitochondrial MAVS act sequentially to create an antiviral cellular state (PubMed:20451243). Upon viral infection, peroxisomal MAVS induces the rapid interferon-independent expression of defense factors that provide short-term protection, whereas mitochondrial MAVS activates an interferon-dependent signaling pathway with delayed kinetics, which amplifies and stabilizes the antiviral response (PubMed:20451243). May activate the same pathways following detection of extracellular dsRNA by TLR3 (PubMed:16153868). May protect cells from apoptosis (PubMed:16125763). {ECO:0000269|PubMed:16125763, ECO:0000269|PubMed:16127453, ECO:0000269|PubMed:16153868, ECO:0000269|PubMed:16177806, ECO:0000269|PubMed:19631370, ECO:0000269|PubMed:20127681, ECO:0000269|PubMed:20451243, ECO:0000269|PubMed:20628368, ECO:0000269|PubMed:21170385, ECO:0000269|PubMed:23087404, ECO:0000269|PubMed:25636800}.	-31.0477	-5.48005	MITOCHONDRIA	MITOCHONDRIA,MITOCHONDRIA,MITOCHONDRIA
Q7Z460	CLASP1 KIAA0622 MAST1	CLAP1_HUMAN	unknown	CLIP-associating protein 1 (Cytoplasmic linker-associated protein 1) (Multiple asters homolog 1) (Protein Orbit homolog 1) (hOrbit1)	Microtubule plus-end tracking protein that promotes the stabilization of dynamic microtubules. Involved in the nucleation of noncentrosomal microtubules originating from the trans-Golgi network (TGN). Required for the polarization of the cytoplasmic microtubule arrays in migrating cells towards the leading edge of the cell. May act at the cell cortex to enhance the frequency of rescue of depolymerizing microtubules by attaching their plus-ends to cortical platforms composed of ERC1 and PHLDB2. This cortical microtubule stabilizing activity is regulated at least in part by phosphatidylinositol 3-kinase signaling. Also performs a similar stabilizing function at the kinetochore which is essential for the bipolar alignment of chromosomes on the mitotic spindle. {ECO:0000269|PubMed:11290329, ECO:0000269|PubMed:12837247, ECO:0000269|PubMed:15631994, ECO:0000269|PubMed:16866869, ECO:0000269|PubMed:16914514, ECO:0000269|PubMed:17543864}.	4.77975	2.5619	PROTEIN COMPLEX	Undefined,Undefined,PROTEIN COMPLEX
Q7Z478	DHX29 DDX29	DHX29_HUMAN	unknown	ATP-dependent RNA helicase DHX29 (EC 3.6.4.13) (DEAH box protein 29) (Nucleic acid helicase DDXx)	ATP-binding RNA helicase involved in translation initiation. Part of the 43S pre-initiation complex that is required for efficient initiation on mRNAs of higher eukaryotes with structured 5'-UTRs by promoting efficient NTPase-dependent 48S complex formation. Specifically binds to the 40S ribosome near the mRNA entrance. Does not possess a processive helicase activity. {ECO:0000255|HAMAP-Rule:MF_03068, ECO:0000269|PubMed:19109895, ECO:0000269|PubMed:23706745}.	24.9611	29.9887	CYTOSOL	Undefined,CYTOSOL,Undefined
Q7Z4H3	HDDC2 C6orf74 NS5ATP2 CGI-130	HDDC2_HUMAN	unknown	5'-deoxynucleotidase HDDC2 (EC 3.1.3.89) (HD domain-containing protein 2) (Hepatitis C virus NS5A-transactivated protein 2) (HCV NS5A-transactivated protein 2)	Catalyzes the dephosphorylation of the nucleoside 5'-monophosphates deoxyadenosine monophosphate (dAMP), deoxycytidine monophosphate (dCMP), deoxyguanosine monophosphate (dGMP) and deoxythymidine monophosphate (dTMP). {ECO:0000250|UniProtKB:P53144}.	18.3959	4.9577	CYTOSOL	CYTOSOL,CYTOSOL,Undefined
Q7Z4H7	HAUS6 DGT6 FAM29A KIAA1574	HAUS6_HUMAN	unknown	HAUS augmin-like complex subunit 6	Contributes to mitotic spindle assembly, maintenance of centrosome integrity and completion of cytokinesis as part of the HAUS augmin-like complex. Promotes the nucleation of microtubules from the spindle through recruitment of NEDD1 and gamma-tubulin. {ECO:0000269|PubMed:19029337, ECO:0000269|PubMed:19369198, ECO:0000269|PubMed:19427217}.	13.7609	16.6475	Undefined	CYTOSOL,CYTOSOL,PROTEIN COMPLEX
Q7Z4H8	POGLUT3 KDELC2 UNQ1904/PRO4350	PLGT3_HUMAN	ER	Protein O-glucosyltransferase 3 (EC 2.4.1.-) (KDEL motif-containing protein 2) (Protein O-xylosyltransferase POGLUT3) (EC 2.4.2.-)	Protein glucosyltransferase that catalyzes the transfer of glucose from UDP-glucose to a serine residue within the consensus sequence peptide C-X-N-T-X-G-S-F-X-C (PubMed:30127001). Can also catalyze the transfer of xylose from UDP-xylose but less efficiently (PubMed:30127001). Specifically targets extracellular EGF repeats of proteins such as NOTCH1 and NOTCH3 (PubMed:30127001). May regulate the transport of NOTCH1 and NOTCH3 to the plasma membrane and thereby the Notch signaling pathway (PubMed:30127001). {ECO:0000269|PubMed:30127001}.	-21.1926	-21.7771
Q7Z4L5	TTC21B IFT139 KIAA1992 Nbla10696	TT21B_HUMAN	unknown	Tetratricopeptide repeat protein 21B (TPR repeat protein 21B) (Intraflagellar transport 139 homolog)	Component of the IFT complex A (IFT-A), a complex required for retrograde ciliary transport and entry into cilia of G protein-coupled receptors (GPCRs). Essential for retrograde trafficking of IFT-1, IFT-B and GPCRs (PubMed:27932497). Negatively modulates the SHH signal transduction (By similarity). {ECO:0000250|UniProtKB:Q0HA38, ECO:0000269|PubMed:27932497}.	19.3598	11.4239	Undefined	NUCLEOPLASM-1,CYTOSOL,RIBOSOME
Q7Z4R8	C6orf120	CF120_HUMAN	unknown	UPF0669 protein C6orf120	May be involved in induction of apoptosis in CD4(+) T-cells, but not CD8(+) T-cells or hepatocytes. {ECO:0000269|PubMed:22340178}.	-12.7698	-25.3257	Undefined	ER,PEROXISOME,ER
Q7Z4S6	KIF21A KIAA1708 KIF2	KI21A_HUMAN	unknown	Kinesin-like protein KIF21A (Kinesin-like protein KIF2) (Renal carcinoma antigen NY-REN-62)	Microtubule-binding motor protein probably involved in neuronal axonal transport. In vitro, has a plus-end directed motor activity. {ECO:0000250|UniProtKB:Q9QXL2}.	-4.71495	33.1075	Undefined	NUCLEOPLASM-2,PROTEIN COMPLEX,NUCLEOPLASM-2
Q7Z4V5	HDGFL2 HDGF2 HDGFRP2 HRP2 UNQ785/PRO1604	HDGR2_HUMAN	unknown	Hepatoma-derived growth factor-related protein 2 (HDGF-related protein 2) (HRP-2) (Hepatoma-derived growth factor 2) (HDGF-2)	Involved in cellular growth control, through the regulation of cyclin D1 expression. {ECO:0000269|PubMed:25689719}.	-15.6192	1.05274	Undefined	Undefined,Undefined,Undefined
Q7Z4W1	DCXR SDR20C1	DCXR_HUMAN	unknown	L-xylulose reductase (XR) (EC 1.1.1.10) (Carbonyl reductase II) (Dicarbonyl/L-xylulose reductase) (Kidney dicarbonyl reductase) (kiDCR) (Short chain dehydrogenase/reductase family 20C member 1) (Sperm surface protein P34H)	Catalyzes the NADPH-dependent reduction of several pentoses, tetroses, trioses, alpha-dicarbonyl compounds and L-xylulose. Participates in the uronate cycle of glucose metabolism. May play a role in the water absorption and cellular osmoregulation in the proximal renal tubules by producing xylitol, an osmolyte, thereby preventing osmolytic stress from occurring in the renal tubules.	-22.0847	-9.84401	MITOCHONDRIA	Undefined,Undefined,MITOCHONDRIA
Q7Z569	BRAP RNF52	BRAP_HUMAN	unknown	BRCA1-associated protein (EC 2.3.2.27) (BRAP2) (Impedes mitogenic signal propagation) (IMP) (RING finger protein 52) (RING-type E3 ubiquitin transferase BRAP2) (Renal carcinoma antigen NY-REN-63)	Negatively regulates MAP kinase activation by limiting the formation of Raf/MEK complexes probably by inactivation of the KSR1 scaffold protein. Also acts as a Ras responsive E3 ubiquitin ligase that, on activation of Ras, is modified by auto-polyubiquitination resulting in the release of inhibition of Raf/MEK complex formation. May also act as a cytoplasmic retention protein with a role in regulating nuclear transport. {ECO:0000269|PubMed:14724641, ECO:0000303|PubMed:10777491}.	1.28122	24.4744	PROTEIN COMPLEX	PROTEIN COMPLEX,Undefined,PROTEIN COMPLEX
Q7Z589	EMSY C11orf30 GL002	EMSY_HUMAN	unknown	BRCA2-interacting transcriptional repressor EMSY	Regulator which is able to repress transcription, possibly via its interaction with a multiprotein chromatin remodeling complex that modifies the chromatin (PubMed:14651845). Its interaction with BRCA2 suggests that it may play a central role in the DNA repair function of BRCA2 (PubMed:14651845). Mediates ligand-dependent transcriptional activation by nuclear hormone receptors (PubMed:19131338). {ECO:0000269|PubMed:14651845, ECO:0000269|PubMed:19131338}.	-21.2208	20.702	Undefined	NUCLEOPLASM-2,NUCLEUS,NUCLEUS
Q7Z5G4	GOLGA7 GCP16 HDCKB03P HSPC041	GOGA7_HUMAN	unknown	Golgin subfamily A member 7 (Golgi complex-associated protein of 16 kDa)	May be involved in protein transport from Golgi to cell surface. The ZDHHC9-GOLGA7 complex is a palmitoyltransferase specific for HRAS and NRAS. {ECO:0000269|PubMed:14522980, ECO:0000269|PubMed:16000296}.	-23.1113	-24.7043	Undefined	ER,PM,PEROXISOME
Q7Z5K2	WAPL FOE KIAA0261 WAPAL	WAPL_HUMAN	unknown	Wings apart-like protein homolog (Friend of EBNA2 protein) (WAPL cohesin release factor)	Regulator of sister chromatid cohesion in mitosis which negatively regulates cohesin association with chromatin. Involved in both sister chromatid cohesion during interphase and sister-chromatid resolution during early stages of mitosis. Couples DNA replication to sister chromatid cohesion. Cohesion ensures that chromosome partitioning is accurate in both meiotic and mitotic cells and plays an important role in DNA repair. {ECO:0000269|PubMed:15150110, ECO:0000269|PubMed:17112726, ECO:0000269|PubMed:17113138, ECO:0000269|PubMed:19696148, ECO:0000269|PubMed:19907496, ECO:0000269|PubMed:21111234, ECO:0000269|PubMed:23776203}.	-3.45754	24.0193	NUCLEOPLASM-2	NUCLEOPLASM-2,NUCLEOPLASM-2,NUCLEOPLASM-2
Q7Z5L2	R3HCC1L C10orf28 GIDRP88	R3HCL_HUMAN	unknown	Coiled-coil domain-containing protein R3HCC1L (Growth inhibition and differentiation-related protein 88) (Putative mitochondrial space protein 32.1) (R3H and coiled-coil domain-containing protein 1-like)		-5.12409	21.0406	NUCLEOPLASM-2	NUCLEOPLASM-2,NUCLEOPLASM-2,NUCLEOPLASM-2
Q7Z5L9	IRF2BP2	I2BP2_HUMAN	NUCLEOPLASM-1	Interferon regulatory factor 2-binding protein 2 (IRF-2-binding protein 2) (IRF-2BP2)	Acts as a transcriptional corepressor in a IRF2-dependent manner; this repression is not mediated by histone deacetylase activities (PubMed:12799427). Represses the NFAT1-dependent transactivation of NFAT-responsive promoters (PubMed:21576369). Acts as a coactivator of VEGFA expression in cardiac and skeletal muscles (PubMed:20702774). Plays a role in immature B-cell differentiation (PubMed:27016798). {ECO:0000269|PubMed:12799427, ECO:0000269|PubMed:20702774, ECO:0000269|PubMed:21576369, ECO:0000269|PubMed:27016798}.	28.6167	0.904225
Q7Z6B0	CCDC91 GGABP HSD8	CCD91_HUMAN	unknown	Coiled-coil domain-containing protein 91 (GGA-binding partner) (p56 accessory protein)	Involved in the regulation of membrane traffic through the trans-Golgi network (TGN). Functions in close cooperation with the GGAs in the sorting of hydrolases to lysosomes. {ECO:0000269|PubMed:17596511}.	-13.2828	-2.29026	Undefined	Undefined,Undefined,Undefined	Highly confident	2	1,3
Q7Z6E9	RBBP6 P2PR PACT RBQ1 My038	RBBP6_HUMAN	unknown	E3 ubiquitin-protein ligase RBBP6 (EC 2.3.2.27) (Proliferation potential-related protein) (Protein P2P-R) (RING-type E3 ubiquitin transferase RBBP6) (Retinoblastoma-binding Q protein 1) (RBQ-1) (Retinoblastoma-binding protein 6) (p53-associated cellular protein of testis)	E3 ubiquitin-protein ligase which promotes ubiquitination of YBX1, leading to its degradation by the proteasome (PubMed:18851979). May play a role as a scaffold protein to promote the assembly of the p53/TP53-MDM2 complex, resulting in increase of MDM2-mediated ubiquitination and degradation of p53/TP53; may function as negative regulator of p53/TP53, leading to both apoptosis and cell growth (By similarity). Regulates DNA-replication and the stability of chromosomal common fragile sites (CFSs) in a ZBTB38- and MCM10-dependent manner. Controls ZBTB38 protein stability and abundance via ubiquitination and proteasomal degradation, and ZBTB38 in turn negatively regulates the expression of MCM10 which plays an important role in DNA-replication (PubMed:24726359). {ECO:0000250|UniProtKB:P97868, ECO:0000269|PubMed:18851979, ECO:0000269|PubMed:24726359}.; (Microbial infection) [Isoform 1]: restricts ebolavirus replication probably by impairing the vp30-NP interaction, and thus viral transcription. {ECO:0000269|PubMed:30550789}.	-25.6095	15.235	NUCLEUS	NUCLEUS,NUCLEUS,NUCLEUS
Q7Z6I8	C5orf24	CE024_HUMAN	unknown	UPF0461 protein C5orf24		-24.3272	13.7465	NUCLEUS	NUCLEUS,NUCLEUS,NUCLEUS
Q7Z6J0	SH3RF1 KIAA1494 POSH POSH1 RNF142 SH3MD2	SH3R1_HUMAN	unknown	E3 ubiquitin-protein ligase SH3RF1 (EC 2.3.2.27) (Plenty of SH3s) (Protein POSH) (RING finger protein 142) (RING-type E3 ubiquitin transferase SH3RF1) (SH3 domain-containing RING finger protein 1) (SH3 multiple domains protein 2)	Has E3 ubiquitin-protein ligase activity. In the absence of an external substrate, it can catalyze self-ubiquitination (PubMed:15659549, PubMed:20696164). Stimulates ubiquitination of potassium channel KCNJ1, enhancing it's dynamin-dependent and clathrin-independent endocytosis (PubMed:19710010). Acts as a scaffold protein that coordinates with MAPK8IP1/JIP1 in organizing different components of the JNK pathway, including RAC1 or RAC2, MAP3K11/MLK3 or MAP3K7/TAK1, MAP2K7/MKK7, MAPK8/JNK1 and/or MAPK9/JNK2 into a functional multiprotein complex to ensure the effective activation of the JNK signaling pathway. Regulates the differentiation of CD4(+) and CD8(+) T-cells and promotes T-helper 1 (Th1) cell differentiation. Regulates the activation of MAPK8/JNK1 and MAPK9/JNK2 in CD4(+) T-cells and the activation of MAPK8/JNK1 in CD8(+) T-cells. Plays a crucial role in the migration of neocortical neurons in the developing brain. Controls proper cortical neuronal migration and the formation of proximal cytoplasmic dilation in the leading process (PCDLP) in migratory neocortical neurons by regulating the proper localization of activated RAC1 and F-actin assembly (By similarity). {ECO:0000250|UniProtKB:Q69ZI1, ECO:0000269|PubMed:15659549, ECO:0000269|PubMed:19710010, ECO:0000269|PubMed:20696164}.; (Microbial infection) Plays an essential role in the targeting of HIV-1 Gag to the plasma membrane, this function is dependent on it's RING domain, and hence it's E3 ligase activity. {ECO:0000269|PubMed:15659549}.	6.12001	2.21467	PROTEIN COMPLEX	Undefined,Undefined,PROTEIN COMPLEX
Q7Z6J6	FRMD5	FRMD5_HUMAN	unknown	FERM domain-containing protein 5	May be involved in regulation of cell migration (PubMed:22846708, PubMed:25448675). May regulate cell-matrix interactions via its interaction with ITGB5 and modifying ITGB5 cytoplasmic tail interactions such as with FERMT2 and TLN1. May regulate ROCK1 kinase activity possibly involved in regulation of actin stress fiber formation (PubMed:25448675).	-21.2529	-27.7623	Undefined	ER,PM,PEROXISOME
Q7Z6J8	UBE3D C6orf157 H10BH UBE2CBP	UBE3D_HUMAN	unknown	E3 ubiquitin-protein ligase E3D (EC 2.3.2.26) (HECT-type E3 ubiquitin transferase E3D) (UbcH10-binding protein with a HECT-like domain) (Ubiquitin-conjugating enzyme E2C-binding protein)	E3 ubiquitin-protein ligase which accepts ubiquitin from specific E2 ubiquitin-conjugating enzymes, and transfers it to substrates, generally promoting their degradation by the proteasome. {ECO:0000269|PubMed:15749827}.	8.20554	17.3186	PROTEIN COMPLEX	Undefined,Undefined,PROTEIN COMPLEX
Q7Z6K3	PTAR1	PTAR1_HUMAN	unknown	Protein prenyltransferase alpha subunit repeat-containing protein 1		29.965	7.79554	Undefined	NUCLEOPLASM-1,Undefined,CYTOSOL
Q7Z6K5	ARPIN C15orf38	ARPIN_HUMAN	unknown	Arpin (Arp2/3 inhibition protein)	Regulates actin polymerization by inhibiting the actin-nucleating activity of the Arp2/3 complex; the function is competetive with nucleation promoting factors. Participates in an incoherent feedforward loop at the lamellipodium tip where it inhibits the ARP2/2 complex in response to Rac signaling and where Rac also stimulates actin polymerization through the WAVE complex. Involved in steering cell migration by controlling its directional persistence. {ECO:0000269|PubMed:24132237}.	11.5725	-5.84296	CYTOSOL	CYTOSOL,CYTOSOL,Undefined
Q7Z6M1	RABEPK RAB9P40	RABEK_HUMAN	unknown	Rab9 effector protein with kelch motifs (40 kDa Rab9 effector protein) (p40)	Rab9 effector required for endosome to trans-Golgi network (TGN) transport. {ECO:0000269|PubMed:9230071}.	4.36294	6.91723	Undefined	CYTOSOL,Undefined,PROTEIN COMPLEX
Q7Z6M4	MTERF4 MTERFD2 HSPC096	MTEF4_HUMAN	unknown	Transcription termination factor 4, mitochondrial (Mitochondrial transcription termination factor 4) (mTERF domain-containing protein 2) [Cleaved into: mTERF domain-containing protein 2 processed]	Regulator of mitochondrial ribosome biogenesis and translation. Binds to mitochondrial ribosomal RNAs 16S, 12S and 7S and targets NSUN4 RNA methyltransferase to the mitochondrial large ribosomal subunit (39S). {ECO:0000269|PubMed:21531335}.	-32.5229	-4.45688	MITOCHONDRIA	MITOCHONDRIA,MITOCHONDRIA,MITOCHONDRIA
Q7Z6Z7	HUWE1 KIAA0312 KIAA1578 UREB1 HSPC272	HUWE1_HUMAN	unknown	E3 ubiquitin-protein ligase HUWE1 (EC 2.3.2.26) (ARF-binding protein 1) (ARF-BP1) (HECT, UBA and WWE domain-containing protein 1) (HECT-type E3 ubiquitin transferase HUWE1) (Homologous to E6AP carboxyl terminus homologous protein 9) (HectH9) (Large structure of UREB1) (LASU1) (Mcl-1 ubiquitin ligase E3) (Mule) (Upstream regulatory element-binding protein 1) (URE-B1) (URE-binding protein 1)	E3 ubiquitin-protein ligase which mediates ubiquitination and subsequent proteasomal degradation of target proteins (PubMed:15989957, PubMed:19713937, PubMed:15567145, PubMed:15767685, PubMed:18488021, PubMed:17567951, PubMed:19037095, PubMed:20534529). Regulates apoptosis by catalyzing the polyubiquitination and degradation of MCL1 (PubMed:15989957). Mediates monoubiquitination of DNA polymerase beta (POLB) at 'Lys-41', 'Lys-61' and 'Lys-81', thereby playing a role in base-excision repair (PubMed:19713937). Also ubiquitinates the p53/TP53 tumor suppressor and core histones including H1, H2A, H2B, H3 and H4 (PubMed:15567145, PubMed:15767685, PubMed:15989956). Ubiquitinates MFN2 to negatively regulate mitochondrial fusion in response to decreased stearoylation of TFRC (PubMed:26214738). Binds to an upstream initiator-like sequence in the preprodynorphin gene. Regulates neural differentiation and proliferation by catalyzing the polyubiquitination and degradation of MYCN (PubMed:18488021). May regulate abundance of CDC6 after DNA damage by polyubiquitinating and targeting CDC6 to degradation (PubMed:17567951). Mediates polyubiquitination of isoform 2 of PA2G4 (PubMed:19037095). Acts in concert with MYCBP2 to regulate the circadian clock gene expression by promoting the lithium-induced ubiquination and degradation of NR1D1 (PubMed:20534529). {ECO:0000269|PubMed:15567145, ECO:0000269|PubMed:15767685, ECO:0000269|PubMed:15989956, ECO:0000269|PubMed:15989957, ECO:0000269|PubMed:17567951, ECO:0000269|PubMed:18488021, ECO:0000269|PubMed:19037095, ECO:0000269|PubMed:19713937, ECO:0000269|PubMed:20534529, ECO:0000269|PubMed:26214738}.	-17.9926	26.6208	NUCLEOPLASM-2	NUCLEOPLASM-2,NUCLEOPLASM-2,NUCLEOPLASM-2
Q7Z739	YTHDF3	YTHD3_HUMAN	unknown	YTH domain-containing family protein 3 (DF3)	Specifically recognizes and binds N6-methyladenosine (m6A)-containing RNAs, and regulates their stability (PubMed:28106072, PubMed:28106076, PubMed:28281539, PubMed:32492408). M6A is a modification present at internal sites of mRNAs and some non-coding RNAs and plays a role in mRNA stability and processing (PubMed:22575960, PubMed:24284625, PubMed:28106072, PubMed:28281539, PubMed:32492408). Acts as a regulator of mRNA stability by promoting degradation of m6A-containing mRNAs via interaction with the CCR4-NOT complex or PAN3 (PubMed:32492408). The YTHDF paralogs (YTHDF1, YTHDF2 and YTHDF3) share m6A-containing mRNAs targets and act redundantly to mediate mRNA degradation and cellular differentiation (PubMed:28106072, PubMed:28106076, PubMed:32492408). Acts as a negative regulator of type I interferon response by down-regulating interferon-stimulated genes (ISGs) expression: acts by binding to FOXO3 mRNAs (By similarity). Binds to FOXO3 mRNAs independently of METTL3-mediated m6A modification (By similarity). Can also act as a regulator of mRNA stability in cooperation with YTHDF2 by binding to m6A-containing mRNA and promoting their degradation (PubMed:28106072). Recognizes and binds m6A-containing circular RNAs (circRNAs); circRNAs are generated through back-splicing of pre-mRNAs, a non-canonical splicing process promoted by dsRNA structures across circularizing exons (PubMed:28281539). Promotes formation of phase-separated membraneless compartments, such as P-bodies or stress granules, by undergoing liquid-liquid phase separation upon binding to mRNAs containing multiple m6A-modified residues: polymethylated mRNAs act as a multivalent scaffold for the binding of YTHDF proteins, juxtaposing their disordered regions and thereby leading to phase separation (PubMed:31388144, PubMed:31292544, PubMed:32451507). The resulting mRNA-YTHDF complexes then partition into different endogenous phase-separated membraneless compartments, such as P-bodies, stress granules or neuronal RNA granules (PubMed:31292544). May also recognize and bind N1-methyladenosine (m1A)-containing mRNAs: inhibits trophoblast invasion by binding to m1A-methylated transcripts of IGF1R, promoting their degradation (PubMed:32194978). {ECO:0000250|UniProtKB:Q8BYK6, ECO:0000269|PubMed:22575960, ECO:0000269|PubMed:24284625, ECO:0000269|PubMed:28106072, ECO:0000269|PubMed:28106076, ECO:0000269|PubMed:28281539, ECO:0000269|PubMed:31292544, ECO:0000269|PubMed:31388144, ECO:0000269|PubMed:32194978, ECO:0000269|PubMed:32451507, ECO:0000269|PubMed:32492408}.; Has some antiviral activity against HIV-1 virus: incorporated into HIV-1 particles in a nucleocapsid-dependent manner and reduces viral infectivity in the next cycle of infection (PubMed:32053707). May interfere with this early step of the viral life cycle by binding to N6-methyladenosine (m6A) modified sites on the HIV-1 RNA genome (PubMed:32053707). {ECO:0000269|PubMed:32053707}.	35.327	-1.90811	NUCLEOPLASM-1	NUCLEOPLASM-1,NUCLEOPLASM-1,NUCLEOPLASM-1
Q7Z7A3	CTU1 ATPBD3 NCS6	CTU1_HUMAN	unknown	Cytoplasmic tRNA 2-thiolation protein 1 (EC 2.7.7.-) (ATP-binding domain-containing protein 3) (Cancer-associated gene protein) (Cytoplasmic tRNA adenylyltransferase 1)	Plays a central role in 2-thiolation of mcm(5)S(2)U at tRNA wobble positions of tRNA(Lys), tRNA(Glu) and tRNA(Gln). Directly binds tRNAs and probably acts by catalyzing adenylation of tRNAs, an intermediate required for 2-thiolation. It is unclear whether it acts as a sulfurtransferase that transfers sulfur from thiocarboxylated URM1 onto the uridine of tRNAs at wobble position. {ECO:0000255|HAMAP-Rule:MF_03053, ECO:0000269|PubMed:19017811}.	35.4869	5.89869	Undefined	NUCLEOPLASM-1,Undefined,CYTOSOL
Q7Z7A4	PXK	PXK_HUMAN	unknown	PX domain-containing protein kinase-like protein (Modulator of Na,K-ATPase) (MONaKA)	Binds to and modulates brain Na,K-ATPase subunits ATP1B1 and ATP1B3 and may thereby participate in the regulation of electrical excitability and synaptic transmission. May not display kinase activity. {ECO:0000250|UniProtKB:Q8BX57, ECO:0000303|PubMed:16142408}.	24.6435	-0.536588	Undefined	NUCLEOPLASM-1,CYTOSOL,CYTOSOL
Q7Z7E8	UBE2Q1 NICE5 UBE2Q PRO3094	UB2Q1_HUMAN	unknown	Ubiquitin-conjugating enzyme E2 Q1 (EC 2.3.2.23) (E2 ubiquitin-conjugating enzyme Q1) (Protein NICE-5) (Ubiquitin carrier protein Q1) (Ubiquitin-protein ligase Q1)	Catalyzes the covalent attachment of ubiquitin to other proteins (PubMed:22496338). May be involved in hormonal homeostasis in females. Involved in regulation of B4GALT1 cell surface expression, B4GALT1-mediated cell adhesion to laminin and embryoid body formation (By similarity). {ECO:0000250|UniProtKB:Q7TSS2, ECO:0000269|PubMed:22496338}.	9.19123	10.0728	Undefined	Undefined,CYTOSOL,PROTEIN COMPLEX
Q7Z7F0	KHDC4 BLOM7 KIAA0907 SNORA80EHG	KHDC4_HUMAN	NUCLEOPLASM-1	KH homology domain-containing protein 4 (Brings lots of money 7) (Pre-mRNA splicing factor protein KHDC4)	RNA-binding protein involved in pre-mRNA splicing (PubMed:19641227). Interacts with the PRP19C/Prp19 complex/NTC/Nineteen complex which is part of the spliceosome (PubMed:19641227). Involved in regulating splice site selection (PubMed:19641227). Binds preferentially RNA with A/C rich sequences and poly-C stretches (PubMed:23144703). {ECO:0000269|PubMed:19641227, ECO:0000269|PubMed:23144703}.	35.4688	-1.94025
Q7Z7H5	TMED4 ERS25	TMED4_HUMAN	unknown	Transmembrane emp24 domain-containing protein 4 (Endoplasmic reticulum stress-response protein 25) (ERS25) (GMP25iso) (Putative NF-kappa-B-activating protein 156) (p24 family protein alpha-3) (p24alpha3)	Involved in vesicular protein trafficking, mainly in the early secretory pathway. targeting. Involved in the maintenance of the Golgi apparatus. Appears to play a role in the biosynthesis of secreted cargo including processing. Involved in endoplasmic reticulum stress response. May play a role in the regulation of heat-shock response and apoptosis (By similarity). {ECO:0000250}.	3.56161	-37.9988	Undefined	LYSOSOME,PEROXISOME,LYSOSOME
Q7Z7H8	MRPL10 MRPL8 RPML8	RM10_HUMAN	unknown	39S ribosomal protein L10, mitochondrial (L10mt) (MRP-L10) (39S ribosomal protein L8, mitochondrial) (L8mt) (MRP-L8) (Mitochondrial large ribosomal subunit protein uL10m)		-38.7627	-16.2132	Undefined	MITOCHONDRIA,MITOCHONDRIA,PEROXISOME
Q7Z7K6	CENPV PRR6	CENPV_HUMAN	unknown	Centromere protein V (CENP-V) (Nuclear protein p30) (Proline-rich protein 6)	Required for distribution of pericentromeric heterochromatin in interphase nuclei and for centromere formation and organization, chromosome alignment and cytokinesis. {ECO:0000269|PubMed:18772885}.	-36.7399	19.7814	NUCLEUS	NUCLEUS,NUCLEUS,NUCLEUS
Q86SF2	GALNT7	GALT7_HUMAN	GOLGI	N-acetylgalactosaminyltransferase 7 (EC 2.4.1.41) (Polypeptide GalNAc transferase 7) (GalNAc-T7) (pp-GaNTase 7) (Protein-UDP acetylgalactosaminyltransferase 7) (UDP-GalNAc:polypeptide N-acetylgalactosaminyltransferase 7)	Glycopeptide transferase involved in O-linked oligosaccharide biosynthesis, which catalyzes the transfer of an N-acetyl-D-galactosamine residue to an already glycosylated peptide. In contrast to other proteins of the family, it does not act as a peptide transferase that transfers GalNAc onto serine or threonine residue on the protein receptor, but instead requires the prior addition of a GalNAc on a peptide before adding additional GalNAc moieties. Some peptide transferase activity is however not excluded, considering that its appropriate peptide substrate may remain unidentified. {ECO:0000269|PubMed:10544240, ECO:0000269|PubMed:11925450}.	15.1447	-38.9178
Q86SJ2	AMIGO2 ALI1	AMGO2_HUMAN	unknown	Amphoterin-induced protein 2 (AMIGO-2) (Alivin-1) (Differentially expressed in gastric adenocarcinomas) (DEGA)	Required for depolarization-dependent survival of cultured cerebellar granule neurons. May mediate homophilic as well as heterophilic cell-cell interaction with AMIGO1 or AMIGO3. May contribute to signal transduction through its intracellular domain. May be required for tumorigenesis of a subset of gastric adenocarcinomas.	-15.9902	-36.6157	Undefined	ER,PM,Undefined
Q86SK9	SCD5 ACOD4 SCD2 SCD4	SCD5_HUMAN	unknown	Stearoyl-CoA desaturase 5 (EC 1.14.19.1) (Acyl-CoA-desaturase 4) (HSCD5) (Stearoyl-CoA 9-desaturase) (Stearoyl-CoA desaturase 2)	Stearoyl-CoA desaturase that utilizes O(2) and electrons from reduced cytochrome b5 to introduce the first double bond into saturated fatty acyl-CoA substrates. Catalyzes the insertion of a cis double bond at the delta-9 position into fatty acyl-CoA substrates including palmitoyl-CoA and stearoyl-CoA (PubMed:15610069, PubMed:15907797, PubMed:22745828). Gives rise to a mixture of 16:1 and 18:1 unsaturated fatty acids (PubMed:15610069, PubMed:15907797). Involved in neuronal cell proliferation and differentiation through down-regulation of EGFR/AKT/MAPK and Wnt signaling pathways (PubMed:22745828). {ECO:0000269|PubMed:15610069, ECO:0000269|PubMed:15907797, ECO:0000269|PubMed:22745828}.	5.15191	-35.1747	LYSOSOME	LYSOSOME,LYSOSOME,Undefined
Q86SQ0	PHLDB2 LL5B	PHLB2_HUMAN	unknown	Pleckstrin homology-like domain family B member 2 (Protein LL5-beta)	Seems to be involved in the assembly of the postsynaptic apparatus. May play a role in acetyl-choline receptor (AChR) aggregation in the postsynaptic membrane (By similarity). {ECO:0000250, ECO:0000269|PubMed:12376540}.	-23.1299	-10.7703	Undefined	PEROXISOME,ER,MITOCHONDRIA
Q86SQ9	DHDDS HDS	DHDDS_HUMAN	unknown	Dehydrodolichyl diphosphate synthase complex subunit DHDDS (EC 2.5.1.87) (Cis-isoprenyltransferase) (CIT) (Cis-IPTase) (Cis-prenyltransferase subunit hCIT) (Epididymis tissue protein Li 189m)	With NUS1, forms the dehydrodolichyl diphosphate synthase (DDS) complex, an essential component of the dolichol monophosphate (Dol-P) biosynthetic machinery. Both subunits contribute to enzymatic activity, i.e. condensation of multiple copies of isopentenyl pyrophosphate (IPP) to farnesyl pyrophosphate (FPP) to produce dehydrodolichyl diphosphate (Dedol-PP), a precursor of dolichol phosphate which is utilized as a sugar carrier in protein glycosylation in the endoplasmic reticulum (ER) (PubMed:25066056, PubMed:28842490, PubMed:32817466). Synthesizes long-chain polyprenols, mostly of C95 and C100 chain length (PubMed:32817466). Regulates the glycosylation and stability of nascent NPC2, thereby promoting trafficking of LDL-derived cholesterol (PubMed:21572394). {ECO:0000269|PubMed:21572394, ECO:0000269|PubMed:25066056, ECO:0000269|PubMed:28842490, ECO:0000269|PubMed:32817466}.	-1.45891	-28.6722	Undefined	PM,ER,ER
Q86SX6	GLRX5 C14orf87	GLRX5_HUMAN	unknown	Glutaredoxin-related protein 5, mitochondrial (Monothiol glutaredoxin-5)	Monothiol glutaredoxin involved in mitochondrial iron-sulfur (Fe/S) cluster transfer (PubMed:20364084, PubMed:23615440). Receives 2Fe/2S clusters from scaffold protein ISCU and mediates their transfer to apoproteins, to the 4Fe/FS cluster biosynthesis machinery, or export from mitochondrion (PubMed:20364084, PubMed:23615440, PubMed:24334290). Required for normal regulation of hemoglobin synthesis by the iron-sulfur protein ACO1 (PubMed:20364084). {ECO:0000269|PubMed:20364084, ECO:0000269|PubMed:23615440, ECO:0000269|PubMed:24334290}.	-41.8647	2.55366	MITOCHONDRIA	MITOCHONDRIA,MITOCHONDRIA,MITOCHONDRIA
Q86TB9	PATL1 OK/KNS-cl.5	PATL1_HUMAN	unknown	Protein PAT1 homolog 1 (PAT1-like protein 1) (Protein PAT1 homolog b) (Pat1b) (hPat1b)	RNA-binding protein involved in deadenylation-dependent decapping of mRNAs, leading to the degradation of mRNAs (PubMed:17936923, PubMed:20543818, PubMed:20584987, PubMed:20852261). Acts as a scaffold protein that connects deadenylation and decapping machinery (PubMed:17936923, PubMed:20543818, PubMed:20584987, PubMed:20852261). Required for cytoplasmic mRNA processing body (P-body) assembly (PubMed:17936923, PubMed:20543818, PubMed:20584987, PubMed:20852261). {ECO:0000269|PubMed:17936923, ECO:0000269|PubMed:20543818, ECO:0000269|PubMed:20584987, ECO:0000269|PubMed:20852261}.; (Microbial infection) In case of infection, required for translation and replication of hepatitis C virus (HCV). {ECO:0000269|PubMed:19628699}.	34.9338	11.7956	Undefined	NUCLEOPLASM-1,Undefined,CYTOSOL
Q86TI0	TBC1D1 KIAA1108	TBCD1_HUMAN	unknown	TBC1 domain family member 1	May act as a GTPase-activating protein for Rab family protein(s). May play a role in the cell cycle and differentiation of various tissues. Involved in the trafficking and translocation of GLUT4-containing vesicles and insulin-stimulated glucose uptake into cells (By similarity). {ECO:0000250}.	1.72438	38.0354	PROTEIN COMPLEX	PROTEIN COMPLEX,PROTEIN COMPLEX,PROTEIN COMPLEX
Q86TI2	DPP9 DPRP2	DPP9_HUMAN	unknown	Dipeptidyl peptidase 9 (DP9) (EC 3.4.14.5) (Dipeptidyl peptidase IV-related protein 2) (DPRP-2) (Dipeptidyl peptidase IX) (DPP IX) (Dipeptidyl peptidase-like protein 9) (DPLP9)	Dipeptidyl peptidase that cleaves off N-terminal dipeptides from proteins having a Pro or Ala residue at position 2 (PubMed:12662155, PubMed:16475979, PubMed:19667070, PubMed:30291141, PubMed:29382749). Acts as an inhibitor of caspase-1-dependent monocyte and macrophage pyroptosis: inhibits pyroptosis by preventing activation of NLRP1 and CARD8 via an unknown mechanism (PubMed:27820798, PubMed:30291141, PubMed:29967349, PubMed:31525884, PubMed:32796818). {ECO:0000269|PubMed:12662155, ECO:0000269|PubMed:16475979, ECO:0000269|PubMed:19667070, ECO:0000269|PubMed:27820798, ECO:0000269|PubMed:29382749, ECO:0000269|PubMed:29967349, ECO:0000269|PubMed:30291141, ECO:0000269|PubMed:31525884, ECO:0000269|PubMed:32796818}.	35.3769	7.95365	Undefined	NUCLEOPLASM-1,CYTOSOL,CYTOSOL
Q86TP1	PRUNE1 PRUNE	PRUN1_HUMAN	unknown	Exopolyphosphatase PRUNE1 (EC 3.6.1.1) (Drosophila-related expressed sequence 17) (DRES-17) (DRES17) (HTcD37) (Protein prune homolog 1) (hPrune)	Phosphodiesterase (PDE) that has higher activity toward cAMP than cGMP, as substrate. Plays a role in cell proliferation, migration and differentiation, and acts as a negative regulator of NME1. Plays a role in the regulation of neurogenesis (PubMed:28334956). Involved in the regulation of microtubule polymerization (PubMed:28334956). {ECO:0000269|PubMed:10602478, ECO:0000269|PubMed:11687967, ECO:0000269|PubMed:14998490, ECO:0000269|PubMed:16428445, ECO:0000269|PubMed:17906697, ECO:0000269|PubMed:28334956}.	1.98489	7.02632	Undefined	CYTOSOL,NUCLEOPLASM-2,PROTEIN COMPLEX
Q86TU7	SETD3 C14orf154	SETD3_HUMAN	unknown	Actin-histidine N-methyltransferase (EC 2.1.1.85) (Protein-L-histidine N-tele-methyltransferase) (SET domain-containing protein 3) (hSETD3)	Protein-histidine N-methyltransferase that specifically mediates 3-methylhistidine (tele-methylhistidine) methylation of actin at 'His-73' (PubMed:30526847, PubMed:30626964, PubMed:30785395, PubMed:31388018, PubMed:31993215). Histidine methylation of actin is required for smooth muscle contraction of the laboring uterus during delivery (PubMed:30626964). Does not have protein-lysine N-methyltransferase activity and probably only catalyzes histidine methylation of actin (PubMed:30626964, PubMed:30785395, PubMed:31388018). {ECO:0000269|PubMed:30526847, ECO:0000269|PubMed:30626964, ECO:0000269|PubMed:30785395, ECO:0000269|PubMed:31388018, ECO:0000269|PubMed:31993215}.	-0.142346	10.6711	Undefined	CYTOSOL,Undefined,PROTEIN COMPLEX
Q86U28	ISCA2 HBLD1	ISCA2_HUMAN	unknown	Iron-sulfur cluster assembly 2 homolog, mitochondrial (HESB-like domain-containing protein 1)	Involved in the maturation of mitochondrial 4Fe-4S proteins functioning late in the iron-sulfur cluster assembly pathway. May be involved in the binding of an intermediate of Fe/S cluster assembly. {ECO:0000269|PubMed:22323289}.	-24.1409	-9.70526	Undefined	PEROXISOME,MITOCHONDRIA,MITOCHONDRIA
Q86U38	NOP9 C14orf21 KIAA2021	NOP9_HUMAN	unknown	Nucleolar protein 9		-18.345	16.8559	Undefined	NUCLEOPLASM-2,Undefined,NUCLEUS
Q86U42	PABPN1 PAB2 PABP2	PABP2_HUMAN	unknown	Polyadenylate-binding protein 2 (PABP-2) (Poly(A)-binding protein 2) (Nuclear poly(A)-binding protein 1) (Poly(A)-binding protein II) (PABII) (Polyadenylate-binding nuclear protein 1)	Involved in the 3'-end formation of mRNA precursors (pre-mRNA) by the addition of a poly(A) tail of 200-250 nt to the upstream cleavage product (By similarity). Stimulates poly(A) polymerase (PAPOLA) conferring processivity on the poly(A) tail elongation reaction and controls also the poly(A) tail length (By similarity). Increases the affinity of poly(A) polymerase for RNA (By similarity). Is also present at various stages of mRNA metabolism including nucleocytoplasmic trafficking and nonsense-mediated decay (NMD) of mRNA. Cooperates with SKIP to synergistically activate E-box-mediated transcription through MYOD1 and may regulate the expression of muscle-specific genes (PubMed:11371506). Binds to poly(A) and to poly(G) with high affinity (By similarity). May protect the poly(A) tail from degradation (By similarity). Subunit of the trimeric poly(A) tail exosome targeting (PAXT) complex, a complex that directs a subset of long and polyadenylated poly(A) RNAs for exosomal degradation. The RNA exosome is fundamental for the degradation of RNA in eukaryotic nuclei. Substrate targeting is facilitated by its cofactor MTREX, which links to RNA-binding protein adapters (PubMed:27871484). {ECO:0000250|UniProtKB:Q28165, ECO:0000269|PubMed:11371506, ECO:0000269|PubMed:27871484}.	-8.71016	3.51046	NUCLEOPLASM-2	Undefined,NUCLEOPLASM-2,NUCLEOPLASM-2
Q86U44	METTL3 MTA70	MTA70_HUMAN	unknown	N6-adenosine-methyltransferase catalytic subunit (EC 2.1.1.348) (Methyltransferase-like protein 3) (hMETTL3) (N6-adenosine-methyltransferase 70 kDa subunit) (MT-A70)	The METTL3-METTL14 heterodimer forms a N6-methyltransferase complex that methylates adenosine residues at the N(6) position of some RNAs and regulates various processes such as the circadian clock, differentiation of embryonic and hematopoietic stem cells, cortical neurogenesis, response to DNA damage, differentiation of T-cells and primary miRNA processing (PubMed:22575960, PubMed:24284625, PubMed:25719671, PubMed:25799998, PubMed:26321680, PubMed:26593424, PubMed:27627798, PubMed:27373337, PubMed:27281194, PubMed:28297716, PubMed:30428350, PubMed:29506078, PubMed:29348140, PubMed:9409616). In the heterodimer formed with METTL14, METTL3 constitutes the catalytic core (PubMed:27627798, PubMed:27373337, PubMed:27281194). N6-methyladenosine (m6A), which takes place at the 5'-[AG]GAC-3' consensus sites of some mRNAs, plays a role in mRNA stability, processing, translation efficiency and editing (PubMed:22575960, PubMed:24284625, PubMed:25719671, PubMed:25799998, PubMed:26321680, PubMed:26593424, PubMed:28297716, PubMed:9409616). M6A acts as a key regulator of mRNA stability: methylation is completed upon the release of mRNA into the nucleoplasm and promotes mRNA destabilization and degradation (PubMed:28637692). In embryonic stem cells (ESCs), m6A methylation of mRNAs encoding key naive pluripotency-promoting transcripts results in transcript destabilization, promoting differentiation of ESCs (By similarity). M6A regulates the length of the circadian clock: acts as an early pace-setter in the circadian loop by putting mRNA production on a fast-track for facilitating nuclear processing, thereby providing an early point of control in setting the dynamics of the feedback loop (By similarity). M6A also regulates circadian regulation of hepatic lipid metabolism (PubMed:30428350). M6A regulates spermatogonial differentiation and meiosis and is essential for male fertility and spermatogenesis (By similarity). Also required for oogenesis (By similarity). Involved in the response to DNA damage: in response to ultraviolet irradiation, METTL3 rapidly catalyzes the formation of m6A on poly(A) transcripts at DNA damage sites, leading to the recruitment of POLK to DNA damage sites (PubMed:28297716). M6A is also required for T-cell homeostasis and differentiation: m6A methylation of transcripts of SOCS family members (SOCS1, SOCS3 and CISH) in naive T-cells promotes mRNA destabilization and degradation, promoting T-cell differentiation (By similarity). Inhibits the type I interferon response by mediating m6A methylation of IFNB (PubMed:30559377). M6A also takes place in other RNA molecules, such as primary miRNA (pri-miRNAs) (PubMed:25799998). Mediates m6A methylation of Xist RNA, thereby participating in random X inactivation: m6A methylation of Xist leads to target YTHDC1 reader on Xist and promote transcription repression activity of Xist (PubMed:27602518). M6A also regulates cortical neurogenesis: m6A methylation of transcripts related to transcription factors, neural stem cells, the cell cycle and neuronal differentiation during brain development promotes their destabilization and decay, promoting differentiation of radial glial cells (By similarity). METTL3 mediates methylation of pri-miRNAs, marking them for recognition and processing by DGCR8 (PubMed:25799998). Acts as a positive regulator of mRNA translation independently of the methyltransferase activity: promotes translation by interacting with the translation initiation machinery in the cytoplasm (PubMed:27117702). Its overexpression in a number of cancer cells suggests that it may participate in cancer cell proliferation by promoting mRNA translation (PubMed:27117702). {ECO:0000250|UniProtKB:Q8C3P7, ECO:0000269|PubMed:22575960, ECO:0000269|PubMed:24284625, ECO:0000269|PubMed:25719671, ECO:0000269|PubMed:25799998, ECO:0000269|PubMed:26321680, ECO:0000269|PubMed:26593424, ECO:0000269|PubMed:27117702, ECO:0000269|PubMed:27281194, ECO:0000269|PubMed:27373337, ECO:0000269|PubMed:27602518, ECO:0000269|PubMed:27627798, ECO:0000269|PubMed:28297716, ECO:0000269|PubMed:28637692, ECO:0000269|PubMed:29348140, ECO:0000269|PubMed:29506078, ECO:0000269|PubMed:30428350, ECO:0000269|PubMed:30559377, ECO:0000269|PubMed:9409616}.	21.3606	23.9844	CYTOSOL	Undefined,CYTOSOL,Undefined
Q86U86	PBRM1 BAF180 PB1	PB1_HUMAN	unknown	Protein polybromo-1 (hPB1) (BRG1-associated factor 180) (BAF180) (Polybromo-1D)	Involved in transcriptional activation and repression of select genes by chromatin remodeling (alteration of DNA-nucleosome topology). Required for the stability of the SWI/SNF chromatin remodeling complex SWI/SNF-B (PBAF). Acts as a negative regulator of cell proliferation. {ECO:0000269|PubMed:21248752, ECO:0000303|PubMed:22952240, ECO:0000303|PubMed:26601204}.	-36.0904	18.5767	NUCLEUS	NUCLEUS,NUCLEUS,NUCLEUS
Q86U90	YRDC DRIP3 IRIP	YRDC_HUMAN	unknown	YrdC domain-containing protein, mitochondrial (Dopamine receptor-interacting protein 3) (Ischemia/reperfusion-inducible protein homolog) (hIRIP)	May regulate the activity of some transporters. {ECO:0000250}.	-0.713476	-7.7092	CYTOSOL	CYTOSOL,Undefined,Undefined
Q86UA1	PRPF39	PRP39_HUMAN	unknown	Pre-mRNA-processing factor 39 (PRP39 homolog)	Involved in pre-mRNA splicing. {ECO:0000250}.	20.5631	27.5668	CYTOSOL	Undefined,CYTOSOL,CYTOSOL
Q86UE4	MTDH AEG1 LYRIC	LYRIC_HUMAN	unknown	Protein LYRIC (3D3/LYRIC) (Astrocyte elevated gene-1 protein) (AEG-1) (Lysine-rich CEACAM1 co-isolated protein) (Metadherin) (Metastasis adhesion protein)	Downregulates SLC1A2/EAAT2 promoter activity when expressed ectopically. Activates the nuclear factor kappa-B (NF-kappa-B) transcription factor. Promotes anchorage-independent growth of immortalized melanocytes and astrocytes which is a key component in tumor cell expansion. Promotes lung metastasis and also has an effect on bone and brain metastasis, possibly by enhancing the seeding of tumor cells to the target organ endothelium. Induces chemoresistance. {ECO:0000269|PubMed:15927426, ECO:0000269|PubMed:16452207, ECO:0000269|PubMed:18316612, ECO:0000269|PubMed:19111877}.	-19.8814	-21.8619	Undefined	ER,PEROXISOME,ER
Q86UE8	TLK2	TLK2_HUMAN	NUCLEOPLASM-1	Serine/threonine-protein kinase tousled-like 2 (EC 2.7.11.1) (HsHPK) (PKU-alpha) (Tousled-like kinase 2)	Serine/threonine-protein kinase involved in the process of chromatin assembly and probably also DNA replication, transcription, repair, and chromosome segregation. Phosphorylates the chromatin assembly factors ASF1A AND ASF1B. Phosphorylation of ASF1A prevents its proteasome-mediated degradation, thereby enhancing chromatin assembly. Negative regulator of amino acid starvation-induced autophagy. {ECO:0000269|PubMed:10523312, ECO:0000269|PubMed:11470414, ECO:0000269|PubMed:12660173, ECO:0000269|PubMed:12955071, ECO:0000269|PubMed:20016786, ECO:0000269|PubMed:22354037, ECO:0000269|PubMed:9427565}.	30.0918	18.9637
Q86UK7	ZNF598	ZN598_HUMAN	unknown	E3 ubiquitin-protein ligase ZNF598 (EC 2.3.2.27) (Zinc finger protein 598)	E3 ubiquitin-protein ligase that plays a key role in the ribosome quality control (RQC), a pathway that takes place when a ribosome has stalled during translation (PubMed:28065601, PubMed:28132843). Required for ribosomes to terminally stall during translation of poly(A) sequences by mediating monoubiquitination of 40S ribosomal protein RPS10/eS10, RPS20/uS10 and RPS3/uS3 (PubMed:28065601, PubMed:28132843). Stalling precludes synthesis of a long poly-lysine tail and initiates the RQC pathway to degrade the potentially detrimental aberrant nascent polypeptide (PubMed:28065601, PubMed:28132843). Also acts as a component of the 4EHP-GYF2 complex, a multiprotein complex that acts as a repressor of translation initiation (PubMed:22751931). {ECO:0000269|PubMed:22751931, ECO:0000269|PubMed:28065601, ECO:0000269|PubMed:28132843}.	36.3714	11.2046	Undefined	NUCLEOPLASM-1,NUCLEOPLASM-1,CYTOSOL
Q86UL3	GPAT4 AGPAT6 TSARG7 UNQ551/PRO1108	GPAT4_HUMAN	ER	Glycerol-3-phosphate acyltransferase 4 (EC 2.3.1.15) (1-acylglycerol-3-phosphate O-acyltransferase 6) (1-AGP acyltransferase 6) (1-AGPAT 6) (Acyl-CoA:glycerol-3-phosphate acyltransferase 4) (Lysophosphatidic acid acyltransferase zeta) (LPAAT-zeta) (Testis spermatogenesis apoptosis-related protein 7) (TSARG7)	Converts glycerol-3-phosphate to 1-acyl-sn-glycerol-3-phosphate (lysophosphatidic acid or LPA) by incorporating an acyl moiety at the sn-1 position of the glycerol backbone (PubMed:18238778). Active against both saturated and unsaturated long-chain fatty acyl-CoAs (PubMed:18238778). {ECO:0000269|PubMed:18238778}.	-1.06286	-44.4148
Q86UP2	KTN1 CG1 KIAA0004	KTN1_HUMAN	ER	Kinectin (CG-1 antigen) (Kinesin receptor)	Receptor for kinesin thus involved in kinesin-driven vesicle motility. Accumulates in integrin-based adhesion complexes (IAC) upon integrin aggregation by fibronectin.	-20.5275	-20.9514
Q86US8	SMG6 C17orf31 EST1A KIAA0732	EST1A_HUMAN	unknown	Telomerase-binding protein EST1A (EC 3.1.-.-) (EST1-like protein A) (Ever shorter telomeres 1A) (Smg-6 homolog) (Telomerase subunit EST1A) (hSmg5/7a)	Component of the telomerase ribonucleoprotein (RNP) complex that is essential for the replication of chromosome termini (PubMed:19179534). May have a general role in telomere regulation (PubMed:12676087, PubMed:12699629). Promotes in vitro the ability of TERT to elongate telomeres (PubMed:12676087, PubMed:12699629). Overexpression induces telomere uncapping, chromosomal end-to-end fusions (telomeric DNA persists at the fusion points) and did not perturb TRF2 telomeric localization (PubMed:12676087, PubMed:12699629). Binds to the single-stranded 5'-(GTGTGG)(4)GTGT-3' telomeric DNA, but not to a telomerase RNA template component (TER) (PubMed:12676087, PubMed:12699629). {ECO:0000269|PubMed:12676087, ECO:0000269|PubMed:12699629, ECO:0000269|PubMed:19179534}.; Plays a role in nonsense-mediated mRNA decay (PubMed:18974281, PubMed:19060897, PubMed:20930030, PubMed:17053788). Is thought to provide a link to the mRNA degradation machinery as it has endonuclease activity required to initiate NMD, and to serve as an adapter for UPF1 to protein phosphatase 2A (PP2A), thereby triggering UPF1 dephosphorylation (PubMed:18974281, PubMed:19060897, PubMed:20930030, PubMed:17053788). Degrades single-stranded RNA (ssRNA), but not ssDNA or dsRNA (PubMed:18974281, PubMed:19060897, PubMed:20930030, PubMed:17053788). {ECO:0000269|PubMed:17053788, ECO:0000269|PubMed:18974281, ECO:0000269|PubMed:19060897, ECO:0000269|PubMed:20930030}.	16.6859	17.1651	Undefined	PROTEIN COMPLEX,CYTOSOL,Undefined
Q86UT6	NLRX1 NOD26 NOD5 NOD9	NLRX1_HUMAN	unknown	NLR family member X1 (Caterpiller protein 11.3) (CLR11.3) (Nucleotide-binding oligomerization domain protein 26) (Nucleotide-binding oligomerization domain protein 5) (Nucleotide-binding oligomerization domain protein 9)	Participates in antiviral signaling. Acts as a negative regulator of MAVS-mediated antiviral responses, through the inhibition of the virus-induced RLH (RIG-like helicase)-MAVS interaction (PubMed:18200010). Instead, promotes autophagy by interacting with TUFM and subsequently recruiting the autophagy-related proteins ATG5 and ATG12 (PubMed:22749352). Regulates also MAVS-dependent NLRP3 inflammasome activation to attenuate apoptosis (PubMed:27393910). Has no inhibitory function on NF-kappa-B signaling pathway, but enhances NF-kappa-B and JUN N-terminal kinase dependent signaling through the production of reactive oxygen species (PubMed:18219313). {ECO:0000269|PubMed:18200010, ECO:0000269|PubMed:18219313, ECO:0000269|PubMed:22749352, ECO:0000269|PubMed:27393910}.	-32.7475	-2.29898	MITOCHONDRIA	MITOCHONDRIA,MITOCHONDRIA,MITOCHONDRIA
Q86UT8	CENATAC CCDC84 DLNB14	CATAC_HUMAN	unknown	Centrosomal AT-AC splicing factor (Coiled-coil domain-containing protein 84)	Negative regulator of centrosome duplication (PubMed:31722219). Constrains centriole number by modulating the degradation of the centrosome-duplication-associated protein SASS6 in an acetylation-dependent manner. SIRT1 deacetylates CENATAC in G1 phase, allowing for SASS6 accumulation on the centrosome and subsequent procentriole assembly. The CENATAC acetylation level is restored in mitosis by NAT10, promoting SASS6 proteasome degradation by facilitating SASS6 binding to APC/C E3 ubiquitin-protein ligase complex/FZR1 (PubMed:31722219). {ECO:0000269|PubMed:31722219}.	20.0071	6.12208	Undefined	NUCLEOPLASM-1,CYTOSOL,PROTEIN COMPLEX
Q86UU0	BCL9L DLNB11	BCL9L_HUMAN	NUCLEOPLASM-1	B-cell CLL/lymphoma 9-like protein (B-cell lymphoma 9-like protein) (BCL9-like protein) (Protein BCL9-2)	Transcriptional regulator that acts as an activator. Promotes beta-catenin transcriptional activity. Plays a role in tumorigenesis. Enhances the neoplastic transforming activity of CTNNB1 (By similarity). {ECO:0000250}.	45.4172	-0.678313
Q86UU1	PHLDB1 KIAA0638 LL5A DLNB07	PHLB1_HUMAN	unknown	Pleckstrin homology-like domain family B member 1 (Protein LL5-alpha)		16.0915	2.28998	CYTOSOL	Undefined,CYTOSOL,CYTOSOL
Q86UV5	USP48 USP31	UBP48_HUMAN	unknown	Ubiquitin carboxyl-terminal hydrolase 48 (EC 3.4.19.12) (Deubiquitinating enzyme 48) (Ubiquitin thioesterase 48) (Ubiquitin-specific peptidase 48) (Ubiquitin-specific protease 48) (Ubiquitin-specific-processing protease 48)	Recognizes and hydrolyzes the peptide bond at the C-terminal Gly of ubiquitin. Involved in the processing of poly-ubiquitin precursors as well as that of ubiquitinated proteins. May be involved in the regulation of NF-kappa-B activation by TNF receptor superfamily via its interactions with RELA and TRAF2. May also play a regulatory role at postsynaptic sites. {ECO:0000269|PubMed:16214042}.	16.3293	24.2707	PROTEIN COMPLEX	PROTEIN COMPLEX,PROTEIN COMPLEX,Undefined
Q86UW6	N4BP2 B3BP KIAA1413	N4BP2_HUMAN	unknown	NEDD4-binding protein 2 (N4BP2) (EC 3.-.-.-) (BCL-3-binding protein)	Has 5'-polynucleotide kinase and nicking endonuclease activity. May play a role in DNA repair or recombination. {ECO:0000269|PubMed:12730195}.	-4.97902	18.3029	PROTEIN COMPLEX	Undefined,PROTEIN COMPLEX,PROTEIN COMPLEX
Q86UY8	NT5DC3 GNN TU12B1-TY	NT5D3_HUMAN	unknown	5'-nucleotidase domain-containing protein 3 (EC 3.1.3.-) (GRP94-neighboring nucleotidase)		-30.7417	-4.6618	MITOCHONDRIA	MITOCHONDRIA,MITOCHONDRIA,MITOCHONDRIA
Q86V21	AACS ACSF1	AACS_HUMAN	unknown	Acetoacetyl-CoA synthetase (EC 6.2.1.16) (Acyl-CoA synthetase family member 1) (Protein sur-5 homolog)	Activates acetoacetate to acetoacetyl-CoA. May be involved in utilizing ketone body for the fatty acid-synthesis during adipose tissue development (By similarity). {ECO:0000250}.	28.3106	9.37558	Undefined	NUCLEOPLASM-1,CYTOSOL,CYTOSOL
Q86V48	LUZP1	LUZP1_HUMAN	unknown	Leucine zipper protein 1		-23.2572	-10.891	Undefined	PEROXISOME,ER,MITOCHONDRIA
Q86V81	ALYREF ALY BEF THOC4	THOC4_HUMAN	unknown	THO complex subunit 4 (Tho4) (Ally of AML-1 and LEF-1) (Aly/REF export factor) (Transcriptional coactivator Aly/REF) (bZIP-enhancing factor BEF)	Export adapter involved in nuclear export of spliced and unspliced mRNA. Binds mRNA which is thought to be transferred to the NXF1-NXT1 heterodimer for export (TAP/NFX1 pathway) (PubMed:15833825, PubMed:15998806, PubMed:17190602, PubMed:11707413, PubMed:11675789, PubMed:11979277, PubMed:18364396, PubMed:22144908, PubMed:22893130, PubMed:23222130, PubMed:25662211). Component of the TREX complex which is thought to couple mRNA transcription, processing and nuclear export, and specifically associates with spliced mRNA and not with unspliced pre-mRNA (PubMed:15833825, PubMed:15998806, PubMed:17190602). TREX is recruited to spliced mRNAs by a transcription-independent mechanism, binds to mRNA upstream of the exon-junction complex (EJC) and is recruited in a splicing- and cap-dependent manner to a region near the 5' end of the mRNA where it functions in mRNA export to the cytoplasm (PubMed:15833825, PubMed:15998806, PubMed:17190602). TREX recruitment occurs via an interaction between ALYREF/THOC4 and the cap-binding protein NCBP1 (PubMed:15833825, PubMed:15998806, PubMed:17190602). The TREX complex is essential for the export of Kaposi's sarcoma-associated herpesvirus (KSHV) intronless mRNAs and infectious virus production; ALYREF/THOC4 mediates the recruitment of the TREX complex to the intronless viral mRNA (PubMed:18974867). Required for TREX complex assembly and for linking DDX39B to the cap-binding complex (CBC) (PubMed:15998806, PubMed:17984224). In conjunction with THOC5 functions in NXF1-NXT1 mediated nuclear export of HSP70 mRNA; both proteins enhance the RNA binding activity of NXF1 and are required for NXF1 localization to the nuclear rim (PubMed:19165146). Involved in the nuclear export of intronless mRNA; proposed to be recruited to intronless mRNA by ATP-bound DDX39B. Involved in transcription elongation and genome stability (PubMed:12438613, PubMed:17984224). Involved in mRNA export of C5-methylcytosine (m5C)-containing mRNAs: specifically recognizes and binds m5C mRNAs and mediates their nucleo-cytoplasmic shuttling (PubMed:28418038). {ECO:0000269|PubMed:11675789, ECO:0000269|PubMed:11707413, ECO:0000269|PubMed:11979277, ECO:0000269|PubMed:12438613, ECO:0000269|PubMed:15833825, ECO:0000269|PubMed:15998806, ECO:0000269|PubMed:17190602, ECO:0000269|PubMed:17984224, ECO:0000269|PubMed:18364396, ECO:0000269|PubMed:18974867, ECO:0000269|PubMed:19165146, ECO:0000269|PubMed:22144908, ECO:0000269|PubMed:22893130, ECO:0000269|PubMed:23222130, ECO:0000269|PubMed:25662211, ECO:0000269|PubMed:28418038}.; Acts as chaperone and promotes the dimerization of transcription factors containing basic leucine zipper (bZIP) domains and thereby promotes transcriptional activation. {ECO:0000269|PubMed:10488337}.	-15.1447	20.3716	NUCLEOPLASM-2	Undefined,NUCLEOPLASM-2,NUCLEOPLASM-2
Q86V87	FHIP2B FAM160B2 RAI16 FP13191	FHI2B_HUMAN	unknown	FHF complex subunit HOOK interacting protein 2B (FHIP2B) (Retinoic acid-induced protein 16)	Able to activate MAPK/ERK and TGFB signaling pathways (PubMed:22971576). May regulate the activity of genes involved in intestinal barrier function and immunoprotective inflammation (By similarity). May play a role in cell proliferation (PubMed:22971576). {ECO:0000250|UniProtKB:Q80YR2, ECO:0000269|PubMed:22971576}.	1.96752	3.49821	Undefined	CYTOSOL,Undefined,PROTEIN COMPLEX
Q86VI3	IQGAP3	IQGA3_HUMAN	unknown	Ras GTPase-activating-like protein IQGAP3		-3.3153	-13.6784	Undefined	Undefined,Undefined,Undefined
Q86VM9	ZC3H18 NHN1	ZCH18_HUMAN	unknown	Zinc finger CCCH domain-containing protein 18 (Nuclear protein NHN1)		-23.6982	14.1154	NUCLEUS	NUCLEUS,NUCLEUS,NUCLEUS
Q86VN1	VPS36 C13orf9 EAP45 CGI-145	VPS36_HUMAN	unknown	Vacuolar protein-sorting-associated protein 36 (ELL-associated protein of 45 kDa) (ESCRT-II complex subunit VPS36)	Component of the ESCRT-II complex (endosomal sorting complex required for transport II), which is required for multivesicular body (MVB) formation and sorting of endosomal cargo proteins into MVBs. The MVB pathway mediates delivery of transmembrane proteins into the lumen of the lysosome for degradation. The ESCRT-II complex is probably involved in the recruitment of the ESCRT-III complex. Its ability to bind ubiquitin probably plays a role in endosomal sorting of ubiquitinated cargo proteins by ESCRT complexes. The ESCRT-II complex may also play a role in transcription regulation, possibly via its interaction with ELL. Binds phosphoinosides such as PtdIns(3,4,5)P3.	26.0704	3.72574	Undefined	NUCLEOPLASM-1,CYTOSOL,CYTOSOL
Q86VP1	TAX1BP1 T6BP PRO0105	TAXB1_HUMAN	unknown	Tax1-binding protein 1 (TRAF6-binding protein)	Inhibits TNF-induced apoptosis by mediating the TNFAIP3 anti-apoptotic activity. Degraded by caspase-3-like family proteins upon TNF-induced apoptosis. May also play a role in the pro-inflammatory cytokine IL-1 signaling cascade. {ECO:0000269|PubMed:10435631, ECO:0000269|PubMed:10920205}.	2.13327	-13.5545	RIBOSOME	Undefined,Undefined,RIBOSOME
Q86VP6	CAND1 KIAA0829 TIP120 TIP120A	CAND1_HUMAN	unknown	Cullin-associated NEDD8-dissociated protein 1 (Cullin-associated and neddylation-dissociated protein 1) (TBP-interacting protein of 120 kDa A) (TBP-interacting protein 120A) (p120 CAND1)	Key assembly factor of SCF (SKP1-CUL1-F-box protein) E3 ubiquitin ligase complexes that promotes the exchange of the substrate-recognition F-box subunit in SCF complexes, thereby playing a key role in the cellular repertoire of SCF complexes. Acts as a F-box protein exchange factor. The exchange activity of CAND1 is coupled with cycles of neddylation conjugation: in the deneddylated state, cullin-binding CAND1 binds CUL1-RBX1, increasing dissociation of the SCF complex and promoting exchange of the F-box protein. Probably plays a similar role in other cullin-RING E3 ubiquitin ligase complexes. {ECO:0000269|PubMed:12504025, ECO:0000269|PubMed:12504026, ECO:0000269|PubMed:12609982, ECO:0000269|PubMed:16449638, ECO:0000269|PubMed:21249194, ECO:0000269|PubMed:23453757}.	22.8211	19.7483	CYTOSOL	Undefined,CYTOSOL,CYTOSOL
Q86VR2	RETREG3 FAM134C	RETR3_HUMAN	unknown	Reticulophagy regulator 3	Mediates NRF1-enhanced neurite outgrowth. {ECO:0000269|PubMed:23939472}.	12.6781	-40.826	LYSOSOME	LYSOSOME,Undefined,Undefined
Q86VS8	HOOK3	HOOK3_HUMAN	unknown	Protein Hook homolog 3 (h-hook3) (hHK3)	Probably serves as a target for the spiC protein from Salmonella typhimurium, which inactivates it, leading to a strong alteration in cellular trafficking (By similarity). Component of the FTS/Hook/FHIP complex (FHF complex). The FHF complex may function to promote vesicle trafficking and/or fusion via the homotypic vesicular protein sorting complex (the HOPS complex). May regulate clearance of endocytosed receptors such as MSR1. Participates in defining the architecture and localization of the Golgi complex. Acts as an adapter protein linking the dynein motor complex to various cargos and converts dynein from a non-processive to a highly processive motor in the presence of dynactin. Facilitates the interaction between dynein and dynactin and activates dynein processivity (the ability to move along a microtubule for a long distance without falling off the track) (PubMed:25035494). FHF complex promotes the distribution of AP-4 complex to the perinuclear area of the cell (PubMed:32073997). {ECO:0000250|UniProtKB:Q8BUK6, ECO:0000269|PubMed:11238449, ECO:0000269|PubMed:17237231, ECO:0000269|PubMed:18799622, ECO:0000269|PubMed:25035494, ECO:0000269|PubMed:32073997}.; (Microbial infection) May serve as a target for the spiC protein from Salmonella typhimurium, which inactivates it, leading to a strong alteration in cellular trafficking. {ECO:0000305}.	9.73381	22.3874	PROTEIN COMPLEX	PROTEIN COMPLEX,Undefined,PROTEIN COMPLEX
Q86VU5	COMTD1 UNQ766/PRO1558	CMTD1_HUMAN	unknown	Catechol O-methyltransferase domain-containing protein 1 (EC 2.1.1.-)	Putative O-methyltransferase. {ECO:0000305}.	-41.6268	3.94182	MITOCHONDRIA	MITOCHONDRIA,MITOCHONDRIA,MITOCHONDRIA
Q86VW0	SESTD1 SOLO	SESD1_HUMAN	unknown	SEC14 domain and spectrin repeat-containing protein 1 (Huntingtin-interacting protein-like protein) (Protein Solo)	May act as the primary docking protein directing membrane turnover and assembly of the transient receptor potential channels TRPC4 and TRPC5. Binds phospholipids such as phosphatidylinositol monophosphates, phosphatidylinositol diphosphates (PIP2s) and phosphatidic acid, but not less polar lipids including phosphatidylcholine, phosphatidylserine, and phosphatidylinositol. The binding to PIP2s is calcium dependent. Might be involved in the plasma membrane localization of CTNNB1. {ECO:0000269|PubMed:20164195}.	6.00129	1.66391	CYTOSOL	Undefined,CYTOSOL,Undefined
Q86VY4	TSPYL5 KIAA1750	TSYL5_HUMAN	unknown	Testis-specific Y-encoded-like protein 5 (TSPY-like protein 5)	Involved in modulation of cell growth and cellular response to gamma radiation probably via regulation of the Akt signaling pathway. Involved in regulation of p53/TP53. Suppresses p53/TP53 protein levels and promotes its ubiquitination; the function is dependent on USP7 and independent on MDM2. Proposed to displace p53/TP53 from interaction with USP7. {ECO:0000269|PubMed:20079711, ECO:0000269|PubMed:21170034}.	5.52362	17.7161	Undefined	Undefined,CYTOSOL,PROTEIN COMPLEX
Q86W42	THOC6 WDR58 PSEC0006	THOC6_HUMAN	NUCLEUS	THO complex subunit 6 homolog (Functional spliceosome-associated protein 35) (fSAP35) (WD repeat-containing protein 58)	Acts as component of the THO subcomplex of the TREX complex which is thought to couple mRNA transcription, processing and nuclear export, and which specifically associates with spliced mRNA and not with unspliced pre-mRNA. TREX is recruited to spliced mRNAs by a transcription-independent mechanism, binds to mRNA upstream of the exon-junction complex (EJC) and is recruited in a splicing- and cap-dependent manner to a region near the 5' end of the mRNA where it functions in mRNA export to the cytoplasm via the TAP/NFX1 pathway. The TREX complex is essential for the export of Kaposi's sarcoma-associated herpesvirus (KSHV) intronless mRNAs and infectious virus production. Plays a role in apoptosis negative control involved in brain development. {ECO:0000269|PubMed:15833825, ECO:0000269|PubMed:15998806, ECO:0000269|PubMed:17190602, ECO:0000269|PubMed:18974867, ECO:0000269|PubMed:23621916}.	-18.323	21.2732
Q86W50	METTL16 METT10D	MET16_HUMAN	unknown	RNA N6-adenosine-methyltransferase METTL16 (Methyltransferase 10 domain-containing protein) (Methyltransferase-like protein 16) (N6-adenosine-methyltransferase METTL16) (EC 2.1.1.348) (U6 small nuclear RNA (adenine-(43)-N(6))-methyltransferase) (EC 2.1.1.346)	RNA N6-methyltransferase that methylates adenosine residues at the N(6) position of a subset of RNAs and is involved in S-adenosyl-L-methionine homeostasis by regulating expression of MAT2A transcripts (PubMed:28525753, PubMed:30197299, PubMed:30197297). Able to N6-methylate a subset of mRNAs and U6 small nuclear RNAs (U6 snRNAs) (PubMed:28525753). In contrast to the METTL3-METTL14 heterodimer, only able to methylate a limited number of RNAs: requires both a 5'UACAGAGAA-3' nonamer sequence and a specific RNA structure (PubMed:28525753, PubMed:30197299, PubMed:30197297). Plays a key role in S-adenosyl-L-methionine homeostasis by mediating N6-methylation of MAT2A mRNAs, altering splicing and/or stability of MAT2A transcripts: in presence of S-adenosyl-L-methionine, binds the 3'-UTR region of MAT2A mRNA and specifically N6-methylates the first hairpin of MAT2A mRNA, impairing MAT2A expression (PubMed:28525753). In S-adenosyl-L-methionine-limiting conditions, binds the 3'-UTR region of MAT2A mRNA but stalls due to the lack of a methyl donor, preventing N6-methylation and promoting expression of MAT2A (PubMed:28525753). In addition to mRNAs, also able to mediate N6-methylation of U6 small nuclear RNA (U6 snRNA): specifically N6-methylates adenine in position 43 of U6 snRNAs (PubMed:28525753, PubMed:29051200, PubMed:32266935). Also able to bind various lncRNAs, such as 7SK snRNA (7SK RNA) or 7SL RNA (PubMed:29051200). Specifically binds the 3'-end of the MALAT1 long non-coding RNA (PubMed:27872311). {ECO:0000269|PubMed:27872311, ECO:0000269|PubMed:28525753, ECO:0000269|PubMed:29051200, ECO:0000269|PubMed:30197297, ECO:0000269|PubMed:30197299, ECO:0000269|PubMed:32266935}.	4.55756	19.0129	Undefined	CYTOSOL,CYTOSOL,PROTEIN COMPLEX
Q86W56	PARG	PARG_HUMAN	unknown	Poly(ADP-ribose) glycohydrolase (EC 3.2.1.143)	Poly(ADP-ribose) glycohydrolase that degrades poly(ADP-ribose) by hydrolyzing the ribose-ribose bonds present in poly(ADP-ribose) (PubMed:15450800, PubMed:21892188, PubMed:23102699, PubMed:23474714, PubMed:33186521). PARG acts both as an endo- and exoglycosidase, releasing poly(ADP-ribose) of different length as well as ADP-ribose monomers (PubMed:23102699, PubMed:23481255). It is however unable to cleave the ester bond between the terminal ADP-ribose and ADP-ribosylated residues, leaving proteins that are mono-ADP-ribosylated (PubMed:21892188, PubMed:23474714, PubMed:33186521). Poly(ADP-ribose) is synthesized after DNA damage is only present transiently and is rapidly degraded by PARG (PubMed:23102699). Required to prevent detrimental accumulation of poly(ADP-ribose) upon prolonged replicative stress, while it is not required for recovery from transient replicative stress (PubMed:24906880). Responsible for the prevalence of mono-ADP-ribosylated proteins in cells, thanks to its ability to degrade poly(ADP-ribose) without cleaving the terminal protein-ribose bond (PubMed:33186521). Required for retinoid acid-dependent gene transactivation, probably by removing poly(ADP-ribose) from histone demethylase KDM4D, allowing chromatin derepression at RAR-dependent gene promoters (PubMed:23102699). Involved in the synthesis of ATP in the nucleus, together with PARP1, NMNAT1 and NUDT5 (PubMed:27257257). Nuclear ATP generation is required for extensive chromatin remodeling events that are energy-consuming (PubMed:27257257). {ECO:0000269|PubMed:15450800, ECO:0000269|PubMed:21892188, ECO:0000269|PubMed:23102699, ECO:0000269|PubMed:23474714, ECO:0000269|PubMed:23481255, ECO:0000269|PubMed:24906880, ECO:0000269|PubMed:27257257, ECO:0000269|PubMed:33186521}.	10.9047	24.4025	PROTEIN COMPLEX	PROTEIN COMPLEX,Undefined,PROTEIN COMPLEX
Q86W92	PPFIBP1 KIAA1230	LIPB1_HUMAN	unknown	Liprin-beta-1 (Protein tyrosine phosphatase receptor type f polypeptide-interacting protein-binding protein 1) (PTPRF-interacting protein-binding protein 1) (hSGT2)	May regulate the disassembly of focal adhesions. Did not bind receptor-like tyrosine phosphatases type 2A. {ECO:0000269|PubMed:9624153}.	-9.79577	12.1481	NUCLEOPLASM-2	NUCLEOPLASM-2,NUCLEOPLASM-2,NUCLEOPLASM-2
Q86WA8	LONP2 LONP	LONP2_HUMAN	PEROXISOME	Lon protease homolog 2, peroxisomal (EC 3.4.21.53) (Lon protease-like protein 2) (Lon protease 2) (Peroxisomal Lon protease) (pLon)	ATP-dependent serine protease that mediates the selective degradation of misfolded and unassembled polypeptides in the peroxisomal matrix. Necessary for type 2 peroxisome targeting signal (PTS2)-containing protein processing and facilitates peroxisome matrix protein import (By similarity). May indirectly regulate peroxisomal fatty acid beta-oxidation through degradation of the self-processed forms of TYSND1. {ECO:0000255|HAMAP-Rule:MF_03121, ECO:0000269|PubMed:22002062}.	-22.7343	-17.2538
Q86WB0	ZC3HC1 NIPA HSPC216	NIPA_HUMAN	unknown	Nuclear-interacting partner of ALK (Nuclear-interacting partner of anaplastic lymphoma kinase) (hNIPA) (Zinc finger C3HC-type protein 1)	Essential component of a SCF-type E3 ligase complex, SCF(NIPA), a complex that controls mitotic entry by mediating ubiquitination and subsequent degradation of cyclin B1 (CCNB1). Its cell-cycle-dependent phosphorylation regulates the assembly of the SCF(NIPA) complex, restricting CCNB1 ubiquitination activity to interphase. Its inactivation results in nuclear accumulation of CCNB1 in interphase and premature mitotic entry. May have an antiapoptotic role in NPM-ALK-mediated signaling events. {ECO:0000269|PubMed:16009132}.	-0.067627	13.824	PROTEIN COMPLEX	Undefined,Undefined,PROTEIN COMPLEX
Q86WG5	SBF2 CMT4B2 KIAA1766 MTMR13	MTMRD_HUMAN	unknown	Myotubularin-related protein 13 (Inactive phosphatidylinositol 3-phosphatase 13) (SET-binding factor 2)	Guanine nucleotide exchange factor (GEF) which activates RAB21 and possibly RAB28 (PubMed:20937701, PubMed:25648148). Promotes the exchange of GDP to GTP, converting inactive GDP-bound Rab proteins into their active GTP-bound form (PubMed:20937701, PubMed:25648148). In response to starvation-induced autophagy, activates RAB21 which in turn binds to and regulates SNARE protein VAMP8 endolysosomal transport required for SNARE-mediated autophagosome-lysosome fusion (PubMed:25648148). Acts as an adapter for the phosphatase MTMR2 (By similarity). Increases MTMR2 catalytic activity towards phosphatidylinositol 3,5-bisphosphate and to a lesser extent towards phosphatidylinositol 3-phosphate (By similarity). {ECO:0000250|UniProtKB:E9PXF8, ECO:0000269|PubMed:20937701, ECO:0000269|PubMed:25648148}.	12.1929	0.744341	RIBOSOME	Undefined,Undefined,RIBOSOME
Q86WJ1	CHD1L ALC1	CHD1L_HUMAN	unknown	Chromodomain-helicase-DNA-binding protein 1-like (EC 3.6.4.12) (Amplified in liver cancer protein 1)	DNA helicase which plays a role in chromatin-remodeling following DNA damage (PubMed:19661379, PubMed:29220653). Targeted to sites of DNA damage through interaction with poly(ADP-ribose) and functions to regulate chromatin during DNA repair (PubMed:19661379). Able to catalyze nucleosome sliding in an ATP-dependent manner (PubMed:19661379). Helicase activity is strongly stimulated upon poly(ADP-ribose)-binding (PubMed:19661379, PubMed:29220653). {ECO:0000269|PubMed:19661379, ECO:0000269|PubMed:29220653}.	9.89868	24.1301	PROTEIN COMPLEX	PROTEIN COMPLEX,PROTEIN COMPLEX,PROTEIN COMPLEX
Q86WQ0	NR2C2AP TRA16	NR2CA_HUMAN	unknown	Nuclear receptor 2C2-associated protein (TR4 orphan receptor-associated 16 kDa protein)	May act as a repressor of NR2C2-mediated transactivation by suppressing the binding between NR2C2/TR4 and the TR4-response element in target genes. {ECO:0000269|PubMed:12486131}.	14.3187	-5.92807	CYTOSOL	CYTOSOL,CYTOSOL,Undefined
Q86WX3	RPS19BP1 AROS	AROS_HUMAN	unknown	Active regulator of SIRT1 (40S ribosomal protein S19-binding protein 1) (RPS19-binding protein 1) (S19BP)	Direct regulator of SIRT1. Enhances SIRT1-mediated deacetylation of p53/TP53, thereby participating in inhibition of p53/TP53-mediated transcriptional activity. {ECO:0000269|PubMed:17964266}.	-21.4819	10.3881	NUCLEUS	Undefined,NUCLEUS,NUCLEUS
Q86X02	CDR2L HUMPPA	CDR2L_HUMAN	unknown	Cerebellar degeneration-related protein 2-like (Paraneoplastic 62 kDa antigen)		-7.17993	-12.2393	Undefined	Undefined,Undefined,Undefined
Q86X10	RALGAPB KIAA1219	RLGPB_HUMAN	unknown	Ral GTPase-activating protein subunit beta (p170)	Non-catalytic subunit of the heterodimeric RalGAP1 and RalGAP2 complexes which act as GTPase activators for the Ras-like small GTPases RALA and RALB. {ECO:0000250}.	9.67193	34.2596	PROTEIN COMPLEX	PROTEIN COMPLEX,PROTEIN COMPLEX,PROTEIN COMPLEX
Q86X29	LSR LISCH	LSR_HUMAN	unknown	Lipolysis-stimulated lipoprotein receptor	Probable role in the clearance of triglyceride-rich lipoprotein from blood. Binds chylomicrons, LDL and VLDL in presence of free fatty acids and allows their subsequent uptake in the cells (By similarity). {ECO:0000250}.	0.532329	-41.7063	Undefined	PM,LYSOSOME,Undefined
Q86X51	EZHIP CXorf67	EZHIP_HUMAN	unknown	EZH inhibitory protein	Inhibits PRC2/EED-EZH1 and PRC2/EED-EZH2 complex function by inhibiting EZH1/EZH2 methyltransferase activity, thereby causing down-regulation of histone H3 trimethylation on 'Lys-27' (H3K27me3) (PubMed:29909548, PubMed:31086175, PubMed:31451685, PubMed:30923826). Probably inhibits methyltransferase activity by limiting the stimulatory effect of cofactors such as AEBP2 and JARID2 (PubMed:30923826). Inhibits H3K27me3 deposition during spermatogenesis and oogenesis (By similarity). {ECO:0000250|UniProtKB:B1B0V2, ECO:0000269|PubMed:29909548, ECO:0000269|PubMed:30923826, ECO:0000269|PubMed:31086175, ECO:0000269|PubMed:31451685}.	9.13317	14.9844	Undefined	PROTEIN COMPLEX,CYTOSOL,PROTEIN COMPLEX
Q86X52	CHSY1 CHSY CSS1 KIAA0990 UNQ756/PRO1487	CHSS1_HUMAN	GOLGI	Chondroitin sulfate synthase 1 (EC 2.4.1.175) (EC 2.4.1.226) (Chondroitin glucuronyltransferase 1) (Chondroitin synthase 1) (ChSy-1) (Glucuronosyl-N-acetylgalactosaminyl-proteoglycan 4-beta-N-acetylgalactosaminyltransferase 1) (N-acetylgalactosaminyl-proteoglycan 3-beta-glucuronosyltransferase 1) (N-acetylgalactosaminyltransferase 1)	Has both beta-1,3-glucuronic acid and beta-1,4-N-acetylgalactosamine transferase activity. Transfers glucuronic acid (GlcUA) from UDP-GlcUA and N-acetylgalactosamine (GalNAc) from UDP-GalNAc to the non-reducing end of the elongating chondroitin polymer. Involved in the negative control of osteogenesis likely through the modulation of NOTCH signaling. {ECO:0000269|PubMed:11514575, ECO:0000269|PubMed:21129727}.	15.429	-36.5579
Q86X55	CARM1 PRMT4	CARM1_HUMAN	unknown	Histone-arginine methyltransferase CARM1 (EC 2.1.1.319) (Coactivator-associated arginine methyltransferase 1) (Protein arginine N-methyltransferase 4)	Methylates (mono- and asymmetric dimethylation) the guanidino nitrogens of arginyl residues in several proteins involved in DNA packaging, transcription regulation, pre-mRNA splicing, and mRNA stability. Recruited to promoters upon gene activation together with histone acetyltransferases from EP300/P300 and p160 families, methylates histone H3 at 'Arg-17' (H3R17me), forming mainly asymmetric dimethylarginine (H3R17me2a), leading to activate transcription via chromatin remodeling. During nuclear hormone receptor activation and TCF7L2/TCF4 activation, acts synergically with EP300/P300 and either one of the p160 histone acetyltransferases NCOA1/SRC1, NCOA2/GRIP1 and NCOA3/ACTR or CTNNB1/beta-catenin to activate transcription. During myogenic transcriptional activation, acts together with NCOA3/ACTR as a coactivator for MEF2C. During monocyte inflammatory stimulation, acts together with EP300/P300 as a coactivator for NF-kappa-B. Acts as coactivator for PPARG, promotes adipocyte differentiation and the accumulation of brown fat tissue. Plays a role in the regulation of pre-mRNA alternative splicing by methylation of splicing factors. Also seems to be involved in p53/TP53 transcriptional activation. Methylates EP300/P300, both at 'Arg-2142', which may loosen its interaction with NCOA2/GRIP1, and at 'Arg-580' and 'Arg-604' in the KIX domain, which impairs its interaction with CREB and inhibits CREB-dependent transcriptional activation. Also methylates arginine residues in RNA-binding proteins PABPC1, ELAVL1 and ELAV4, which may affect their mRNA-stabilizing properties and the half-life of their target mRNAs. {ECO:0000269|PubMed:16497732, ECO:0000269|PubMed:19405910}.	47.1555	-2.79248	NUCLEOPLASM-1	Undefined,NUCLEOPLASM-1,NUCLEOPLASM-1
Q86X76	NIT1	NIT1_HUMAN	unknown	Deaminated glutathione amidase (dGSH amidase) (EC 3.5.1.128) (Nitrilase homolog 1)	Catalyzes the hydrolysis of the amide bond in N-(4-oxoglutarate)-L-cysteinylglycine (deaminated glutathione), a metabolite repair reaction to dispose of the harmful deaminated glutathione. Plays a role in cell growth and apoptosis: loss of expression promotes cell growth, resistance to DNA damage stress and increased incidence to NMBA-induced tumors. Has tumor suppressor properties that enhances the apoptotic responsiveness in cancer cells; this effect is additive to the tumor suppressor activity of FHIT. It is also a negative regulator of primary T-cells. {ECO:0000250|UniProtKB:Q8VDK1}.	31.5795	1.9938	NUCLEOPLASM-1	NUCLEOPLASM-1,Undefined,Undefined
Q86X83	COMMD2 HSPC042 My004	COMD2_HUMAN	unknown	COMM domain-containing protein 2	May modulate activity of cullin-RING E3 ubiquitin ligase (CRL) complexes (PubMed:21778237). May down-regulate activation of NF-kappa-B (PubMed:15799966). {ECO:0000269|PubMed:15799966, ECO:0000305|PubMed:21778237}.	21.2658	31.9159	Undefined	PROTEIN COMPLEX,CYTOSOL,Undefined
Q86XI2	NCAPG2 LUZP5	CNDG2_HUMAN	unknown	Condensin-2 complex subunit G2 (Chromosome-associated protein G2) (CAP-G2) (hCAP-G2) (Leucine zipper protein 5) (Non-SMC condensin II complex subunit G2)	Regulatory subunit of the condensin-2 complex, a complex which establishes mitotic chromosome architecture and is involved in physical rigidity of the chromatid axis. {ECO:0000269|PubMed:14532007, ECO:0000269|PubMed:30609410}.	1.73683	34.5064	PROTEIN COMPLEX	PROTEIN COMPLEX,PROTEIN COMPLEX,PROTEIN COMPLEX
Q86XJ1	GAS2L3	GA2L3_HUMAN	unknown	GAS2-like protein 3 (Growth arrest-specific protein 2-like 3)	Cytoskeletal linker protein. May promote and stabilize the formation of the actin and microtubule network. {ECO:0000269|PubMed:21561867}.	-20.6157	-11.7528	MITOCHONDRIA	Undefined,Undefined,MITOCHONDRIA
Q86XK3	SFR1 C10orf78 MEI5 MEIR5	SFR1_HUMAN	unknown	Swi5-dependent recombination DNA repair protein 1 homolog (Meiosis protein 5 homolog)	Component of the SWI5-SFR1 complex, a complex required for double-strand break repair via homologous recombination (PubMed:21252223). Acts as a transcriptional modulator for ESR1 (PubMed:23874500). {ECO:0000269|PubMed:21252223, ECO:0000269|PubMed:23874500}.	4.47791	11.6282	Undefined	CYTOSOL,CYTOSOL,PROTEIN COMPLEX
Q86XL3	ANKLE2 KIAA0692 LEM4	ANKL2_HUMAN	unknown	Ankyrin repeat and LEM domain-containing protein 2 (LEM domain-containing protein 4)	Involved in mitotic nuclear envelope reassembly by promoting dephosphorylation of BAF/BANF1 during mitotic exit (PubMed:22770216). Coordinates the control of BAF/BANF1 dephosphorylation by inhibiting VRK1 kinase and promoting dephosphorylation of BAF/BANF1 by protein phosphatase 2A (PP2A), thereby facilitating nuclear envelope assembly (PubMed:22770216). May regulate nuclear localization of VRK1 in non-dividing cells (PubMed:31735666). It is unclear whether it acts as a real PP2A regulatory subunit or whether it is involved in recruitment of the PP2A complex (PubMed:22770216). Involved in brain development (PubMed:25259927). {ECO:0000269|PubMed:22770216, ECO:0000269|PubMed:25259927, ECO:0000269|PubMed:31735666}.	-8.80428	-23.5871	ER	Undefined,ER,ER
Q86XP3	DDX42	DDX42_HUMAN	unknown	ATP-dependent RNA helicase DDX42 (EC 3.6.4.13) (DEAD box protein 42) (RNA helicase-like protein) (RHELP) (RNA helicase-related protein) (RNAHP) (SF3b DEAD box protein) (Splicing factor 3B-associated 125 kDa protein) (SF3b125)	ATP-dependent RNA helicase. Binds to partially double-stranded RNAs (dsRNAs) in order to unwind RNA secondary structures. Unwinding is promoted in the presence of single-strand binding proteins. Mediates also RNA duplex formation thereby displacing the single-strand RNA binding protein. ATP and ADP modulate its activity: ATP binding and hydrolysis by DDX42 triggers RNA strand separation, whereas the ADP-bound form of the protein triggers annealing of complementary RNA strands. Involved in the survival of cells by interacting with TP53BP2 and thereby counteracting the apoptosis-stimulating activity of TP53BP2. Relocalizes TP53BP2 to the cytoplasm. {ECO:0000269|PubMed:16397294, ECO:0000269|PubMed:19377511}.	32.7671	11.7462	Undefined	NUCLEOPLASM-1,Undefined,CYTOSOL
Q86XZ4	SPATS2 SCR59 SPATA10 Nbla00526	SPAS2_HUMAN	unknown	Spermatogenesis-associated serine-rich protein 2 (Serine-rich spermatocytes and round spermatid 59 kDa protein) (p59scr)		25.6271	-17.9623	RIBOSOME	RIBOSOME,RIBOSOME,RIBOSOME
Q86Y07	VRK2	VRK2_HUMAN	unknown	Serine/threonine-protein kinase VRK2 (EC 2.7.11.1) (Vaccinia-related kinase 2)	Serine/threonine kinase that regulates several signal transduction pathways. Isoform 1 modulates the stress response to hypoxia and cytokines, such as interleukin-1 beta (IL1B) and this is dependent on its interaction with MAPK8IP1, which assembles mitogen-activated protein kinase (MAPK) complexes. Inhibition of signal transmission mediated by the assembly of MAPK8IP1-MAPK complexes reduces JNK phosphorylation and JUN-dependent transcription. Phosphorylates 'Thr-18' of p53/TP53, histone H3, and may also phosphorylate MAPK8IP1. Phosphorylates BANF1 and disrupts its ability to bind DNA and reduces its binding to LEM domain-containing proteins. Downregulates the transactivation of transcription induced by ERBB2, HRAS, BRAF, and MEK1. Blocks the phosphorylation of ERK in response to ERBB2 and HRAS. Can also phosphorylate the following substrates that are commonly used to establish in vitro kinase activity: casein, MBP and histone H2B, but it is not sure that this is physiologically relevant.; Isoform 2 phosphorylates 'Thr-18' of p53/TP53, as well as histone H3. Reduces p53/TP53 ubiquitination by MDM2, promotes p53/TP53 acetylation by EP300 and thereby increases p53/TP53 stability and activity.	-8.80821	-20.7323	ER	ER,Undefined,ER
Q86Y56	DNAAF5 HEATR2	DAAF5_HUMAN	unknown	Dynein axonemal assembly factor 5 (HEAT repeat-containing protein 2)	Cytoplasmic protein involved in the delivery of the dynein machinery to the motile cilium. It is required for the assembly of the axonemal dynein inner and outer arms, two structures attached to the peripheral outer doublet A microtubule of the axoneme, that play a crucial role in cilium motility. {ECO:0000269|PubMed:23040496, ECO:0000269|PubMed:25232951}.	35.4501	7.29237	Undefined	NUCLEOPLASM-1,CYTOSOL,CYTOSOL
Q86Y82	STX12	STX12_HUMAN	unknown	Syntaxin-12	SNARE that acts to regulate protein transport between late endosomes and the trans-Golgi network. The SNARE complex containing STX6, STX12, VAMP4 and VTI1A mediates vesicle fusion (in vitro) (By similarity). Through complex formation with GRIP1, GRIA2 and NSG1 controls the intracellular fate of AMPAR and the endosomal sorting of the GRIA2 subunit toward recycling and membrane targeting (By similarity). {ECO:0000250, ECO:0000250|UniProtKB:G3V7P1}.	18.8733	-35.1704	GOLGI	GOLGI,GOLGI,GOLGI
Q86Y91	KIF18B	KI18B_HUMAN	unknown	Kinesin-like protein KIF18B	In complex with KIF2C, constitutes the major microtubule plus-end depolymerizing activity in mitotic cells. Its major role may be to transport KIF2C and/or MAPRE1 along microtubules. {ECO:0000269|PubMed:20600703, ECO:0000269|PubMed:21820309}.	-2.22448	28.8176	Undefined	PROTEIN COMPLEX,Undefined,NUCLEOPLASM-2
Q86YM7	HOMER1 SYN47	HOME1_HUMAN	unknown	Homer protein homolog 1 (Homer-1)	Postsynaptic density scaffolding protein. Binds and cross-links cytoplasmic regions of GRM1, GRM5, ITPR1, DNM3, RYR1, RYR2, SHANK1 and SHANK3. By physically linking GRM1 and GRM5 with ER-associated ITPR1 receptors, it aids the coupling of surface receptors to intracellular calcium release. May also couple GRM1 to PI3 kinase through its interaction with AGAP2. Isoform 1 regulates the trafficking and surface expression of GRM5. Isoform 3 acts as a natural dominant negative, in dynamic competition with constitutively expressed isoform 1 to regulate synaptic metabotropic glutamate function. Isoform 3, may be involved in the structural changes that occur at synapses during long-lasting neuronal plasticity and development. Forms a high-order complex with SHANK1, which in turn is necessary for the structural and functional integrity of dendritic spines (By similarity). Negatively regulates T cell activation by inhibiting the calcineurin-NFAT pathway. Acts by competing with calcineurin/PPP3CA for NFAT protein binding, hence preventing NFAT activation by PPP3CA (PubMed:18218901). {ECO:0000250|UniProtKB:Q9Z214, ECO:0000269|PubMed:18218901}.	1.9843	0.898535	Undefined	CYTOSOL,Undefined,PROTEIN COMPLEX
Q86YP4	GATAD2A	P66A_HUMAN	unknown	Transcriptional repressor p66-alpha (Hp66alpha) (GATA zinc finger domain-containing protein 2A)	Transcriptional repressor. Enhances MBD2-mediated repression. Efficient repression requires the presence of GATAD2B. {ECO:0000269|PubMed:12183469, ECO:0000269|PubMed:16415179}.	-7.78135	36.4254	NUCLEOPLASM-2	NUCLEOPLASM-2,NUCLEOPLASM-2,NUCLEOPLASM-2
Q86YQ8	CPNE8	CPNE8_HUMAN	unknown	Copine-8 (Copine VIII)	Probable calcium-dependent phospholipid-binding protein that may play a role in calcium-mediated intracellular processes. {ECO:0000250|UniProtKB:Q99829}.	0.267773	-38.6672	Undefined	LYSOSOME,PM,PM
Q86YS7	C2CD5 CDP138 KIAA0528	C2CD5_HUMAN	unknown	C2 domain-containing protein 5 (C2 domain-containing phosphoprotein of 138 kDa)	Required for insulin-stimulated glucose transport and glucose transporter SLC2A4/GLUT4 translocation from intracellular glucose storage vesicle (GSV) to the plasma membrane (PM) in adipocytes. Binds phospholipid membranes in a calcium-dependent manner and is necessary for the optimal membrane fusion between SLC2A4/GLUT4 GSV and the PM. {ECO:0000269|PubMed:21907143}.	-5.16471	-31.3499	Undefined	PM,Undefined,ER
Q86YT6	MIB1 DIP1 KIAA1323 ZZANK2	MIB1_HUMAN	unknown	E3 ubiquitin-protein ligase MIB1 (EC 2.3.2.27) (DAPK-interacting protein 1) (DIP-1) (Mind bomb homolog 1) (RING-type E3 ubiquitin transferase MIB1) (Zinc finger ZZ type with ankyrin repeat domain protein 2)	E3 ubiquitin-protein ligase that mediates ubiquitination of Delta receptors, which act as ligands of Notch proteins. Positively regulates the Delta-mediated Notch signaling by ubiquitinating the intracellular domain of Delta, leading to endocytosis of Delta receptors. Probably mediates ubiquitination and subsequent proteasomal degradation of DAPK1, thereby antagonizing anti-apoptotic effects of DAPK1 to promote TNF-induced apoptosis (By similarity). Involved in ubiquitination of centriolar satellite CEP131, CEP290 and PCM1 proteins and hence inhibits primary cilium formation in proliferating cells. Mediates 'Lys-63'-linked polyubiquitination of TBK1, which probably participates in kinase activation. {ECO:0000250, ECO:0000269|PubMed:24121310}.	-11.4198	-8.79578	Undefined	Undefined,Undefined,Undefined
Q86YV9	HPS6	HPS6_HUMAN	unknown	Hermansky-Pudlak syndrome 6 protein (Ruby-eye protein homolog) (Ru)	May regulate the synthesis and function of lysosomes and of highly specialized organelles, such as melanosomes and platelet dense granules (PubMed:17041891). Acts as cargo adapter for the dynein-dynactin motor complex to mediate the transport of lysosomes from the cell periphery to the perinuclear region. Facilitates retrograde lysosomal trafficking by linking the motor complex to lysosomes, and perinuclear positioning of lysosomes is crucial for the delivery of endocytic cargos to lysosomes, for lysosome maturation and functioning (PubMed:25189619). {ECO:0000269|PubMed:17041891, ECO:0000269|PubMed:25189619}.	8.74279	-0.269458	CYTOSOL	CYTOSOL,CYTOSOL,Undefined
Q8IU60	DCP2 NUDT20	DCP2_HUMAN	unknown	m7GpppN-mRNA hydrolase (EC 3.6.1.62) (Nucleoside diphosphate-linked moiety X motif 20) (Nudix motif 20) (mRNA-decapping enzyme 2) (hDpc)	Decapping metalloenzyme that catalyzes the cleavage of the cap structure on mRNAs (PubMed:12417715, PubMed:12218187, PubMed:12923261, PubMed:21070968, PubMed:28002401). Removes the 7-methyl guanine cap structure from mRNA molecules, yielding a 5'-phosphorylated mRNA fragment and 7m-GDP (PubMed:12486012, PubMed:12923261, PubMed:21070968, PubMed:28002401). Necessary for the degradation of mRNAs, both in normal mRNA turnover and in nonsense-mediated mRNA decay (PubMed:14527413). Plays a role in replication-dependent histone mRNA degradation (PubMed:18172165). Has higher activity towards mRNAs that lack a poly(A) tail (PubMed:21070968). Has no activity towards a cap structure lacking an RNA moiety (PubMed:21070968). The presence of a N(6)-methyladenosine methylation at the second transcribed position of mRNAs (N(6),2'-O-dimethyladenosine cap; m6A(m)) provides resistance to DCP2-mediated decapping (PubMed:28002401). Blocks autophagy in nutrient-rich conditions by repressing the expression of ATG-related genes through degradation of their transcripts (PubMed:26098573). {ECO:0000269|PubMed:12218187, ECO:0000269|PubMed:12417715, ECO:0000269|PubMed:12486012, ECO:0000269|PubMed:12923261, ECO:0000269|PubMed:14527413, ECO:0000269|PubMed:18172165, ECO:0000269|PubMed:21070968, ECO:0000269|PubMed:26098573, ECO:0000269|PubMed:28002401}.	-7.18473	16.5669	Undefined	Undefined,Undefined,Undefined
Q8IU81	IRF2BP1	I2BP1_HUMAN	NUCLEOPLASM-1	Interferon regulatory factor 2-binding protein 1 (IRF-2-binding protein 1) (IRF-2BP1) (Probable E3 ubiquitin-protein ligase IRF2BP1) (EC 2.3.2.27) (Probable RING-type E3 ubiquitin transferase IRF2BP1)	Acts as a transcriptional corepressor in a IRF2-dependent manner; this repression is not mediated by histone deacetylase activities. May act as an E3 ligase towards JDP2, enhancing its polyubiquitination. Represses ATF2-dependent transcriptional activation. {ECO:0000269|PubMed:12799427, ECO:0000269|PubMed:18671972}.	34.5711	10.6261
Q8IU85	CAMK1D CAMKID	KCC1D_HUMAN	unknown	Calcium/calmodulin-dependent protein kinase type 1D (EC 2.7.11.17) (CaM kinase I delta) (CaM kinase ID) (CaM-KI delta) (CaMKI delta) (CaMKID) (CaMKI-like protein kinase) (CKLiK)	Calcium/calmodulin-dependent protein kinase that operates in the calcium-triggered CaMKK-CaMK1 signaling cascade and, upon calcium influx, activates CREB-dependent gene transcription, regulates calcium-mediated granulocyte function and respiratory burst and promotes basal dendritic growth of hippocampal neurons. In neutrophil cells, required for cytokine-induced proliferative responses and activation of the respiratory burst. Activates the transcription factor CREB1 in hippocampal neuron nuclei. May play a role in apoptosis of erythroleukemia cells. In vitro, phosphorylates transcription factor CREM isoform Beta. {ECO:0000269|PubMed:11050006, ECO:0000269|PubMed:15840691, ECO:0000269|PubMed:16324104, ECO:0000269|PubMed:17056143}.	1.39632	16.5076	PROTEIN COMPLEX	Undefined,Undefined,PROTEIN COMPLEX
Q8IUC4	RHPN2	RHPN2_HUMAN	unknown	Rhophilin-2 (76 kDa RhoB effector protein) (GTP-Rho-binding protein 2) (p76RBE)	Binds specifically to GTP-Rho. May function in a Rho pathway to limit stress fiber formation and/or increase the turnover of F-actin structures in the absence of high levels of RhoA activity. {ECO:0000269|PubMed:12221077}.	2.6682	-0.650356	Undefined	CYTOSOL,NUCLEOPLASM-2,PROTEIN COMPLEX
Q8IUD2	ERC1 ELKS KIAA1081 RAB6IP2	RB6I2_HUMAN	unknown	ELKS/Rab6-interacting/CAST family member 1 (ERC-1) (Rab6-interacting protein 2)	Regulatory subunit of the IKK complex. Probably recruits IkappaBalpha/NFKBIA to the complex. May be involved in the organization of the cytomatrix at the nerve terminals active zone (CAZ) which regulates neurotransmitter release. May be involved in vesicle trafficking at the CAZ. May be involved in Rab-6 regulated endosomes to Golgi transport. {ECO:0000269|PubMed:15218148}.	14.2364	14.0444	Undefined	PROTEIN COMPLEX,CYTOSOL,PROTEIN COMPLEX
Q8IUE1	TGIF2LX TGIFLX	TF2LX_HUMAN	unknown	Homeobox protein TGIF2LX (TGF-beta-induced transcription factor 2-like protein) (TGFB-induced factor 2-like protein, X-linked) (TGIF-like on the X)	May have a transcription role in testis.	-9.23898	3.29568	NUCLEOPLASM-2	Undefined,NUCLEOPLASM-2,NUCLEOPLASM-2
Q8IUF8	RIOX2 MDIG MINA MINA53 NO52	RIOX2_HUMAN	unknown	Ribosomal oxygenase 2 (60S ribosomal protein L27a histidine hydroxylase) (Bifunctional lysine-specific demethylase and histidyl-hydroxylase MINA) (EC 1.14.11.-) (Histone lysine demethylase MINA) (MYC-induced nuclear antigen) (Mineral dust-induced gene protein) (Nucleolar protein 52) (Ribosomal oxygenase MINA) (ROX)	Oxygenase that can act as both a histone lysine demethylase and a ribosomal histidine hydroxylase. Is involved in the demethylation of trimethylated 'Lys-9' on histone H3 (H3K9me3), leading to an increase in ribosomal RNA expression. Also catalyzes the hydroxylation of 60S ribosomal protein L27a on 'His-39'. May play an important role in cell growth and survival. May be involved in ribosome biogenesis, most likely during the assembly process of pre-ribosomal particles. {ECO:0000269|PubMed:12091391, ECO:0000269|PubMed:14695334, ECO:0000269|PubMed:15534111, ECO:0000269|PubMed:15819408, ECO:0000269|PubMed:15897898, ECO:0000269|PubMed:17317935, ECO:0000269|PubMed:19502796, ECO:0000269|PubMed:23103944}.	6.22882	24.0594	Undefined	PROTEIN COMPLEX,CYTOSOL,PROTEIN COMPLEX
Q8IUG5	MYO18B	MY18B_HUMAN	unknown	Unconventional myosin-XVIIIb	May be involved in intracellular trafficking of the muscle cell when in the cytoplasm, whereas entering the nucleus, may be involved in the regulation of muscle specific genes. May play a role in the control of tumor development and progression; restored MYO18B expression in lung cancer cells suppresses anchorage-independent growth.	-8.58743	-11.1369	Undefined	Undefined,Undefined,Undefined
Q8IUH4	ZDHHC13 HIP14L HIP3RP	ZDH13_HUMAN	unknown	Palmitoyltransferase ZDHHC13 (EC 2.3.1.225) (Huntingtin-interacting protein 14-related protein) (HIP14-related protein) (Huntingtin-interacting protein HIP3RP) (Putative MAPK-activating protein PM03) (Putative NF-kappa-B-activating protein 209) (Zinc finger DHHC domain-containing protein 13) (DHHC-13)	Palmitoyltransferase that could catalyze the addition of palmitate onto various protein substrates (By similarity). Palmitoyltransferase for HTT and GAD2. May play a role in Mg(2+) transport. {ECO:0000250|UniProtKB:Q9CWU2}.	14.7833	-38.8544	Undefined	GOLGI,LYSOSOME,GOLGI
Q8IUI8	CRLF3 CREME9 CRLM9 CYTOR4 P48	CRLF3_HUMAN	unknown	Cytokine receptor-like factor 3 (Cytokine receptor-like molecule 9) (CREME-9) (Cytokine receptor-related protein 4) (Type I cytokine receptor-like factor p48)	May play a role in the negative regulation of cell cycle progression. {ECO:0000269|PubMed:19427400}.	9.41563	13.9906	Undefined	Undefined,CYTOSOL,PROTEIN COMPLEX
Q8IUR7	ARMC8 S863-2	ARMC8_HUMAN	unknown	Armadillo repeat-containing protein 8	Component of the CTLH E3 ubiquitin-protein ligase complex that selectively accepts ubiquitin from UBE2H and mediates ubiquitination and subsequent proteasomal degradation of the transcription factor HBP1. {ECO:0000269|PubMed:29911972}.	17.1177	37.1952	PROTEIN COMPLEX	PROTEIN COMPLEX,PROTEIN COMPLEX,Undefined
Q8IV08	PLD3	PLD3_HUMAN	unknown	5'-3' exonuclease PLD3 (EC 3.1.16.1) (Choline phosphatase 3) (HindIII K4L homolog) (Hu-K4) (Phosphatidylcholine-hydrolyzing phospholipase D3) (Phospholipase D3) (PLD 3)	5'->3' DNA exonuclease which digests single-stranded DNA (ssDNA) (PubMed:30312375). Regulates inflammatory cytokine responses via the degradation of nucleic acids, by reducing the concentration of ssDNA able to stimulate TLR9, a nucleotide-sensing receptor in collaboration with PLD4 (By similarity). May be important in myotube formation (PubMed:22428023). Plays a role in lysosomal homeostasis (PubMed:28128235). Involved in the regulation of endosomal protein sorting (PubMed:29368044). {ECO:0000250|UniProtKB:O35405, ECO:0000269|PubMed:22428023, ECO:0000269|PubMed:28128235, ECO:0000269|PubMed:29368044, ECO:0000269|PubMed:30312375}.	10.4244	-42.6572	LYSOSOME	LYSOSOME,LYSOSOME,LYSOSOME
Q8IV38	ANKMY2	ANKY2_HUMAN	unknown	Ankyrin repeat and MYND domain-containing protein 2	May be involved in the trafficking of signaling proteins to the cilia. {ECO:0000250}.	-10.1993	3.55949	Undefined	CYTOSOL,NUCLEOPLASM-2,NUCLEOPLASM-2
Q8IV48	ERI1 3'EXO THEX1	ERI1_HUMAN	unknown	3'-5' exoribonuclease 1 (EC 3.1.-.-) (3'-5' exonuclease ERI1) (Eri-1 homolog) (Histone mRNA 3'-end-specific exoribonuclease) (Histone mRNA 3'-exonuclease 1) (Protein 3'hExo) (HEXO)	RNA exonuclease that binds to the 3'-end of histone mRNAs and degrades them, suggesting that it plays an essential role in histone mRNA decay after replication. A 2' and 3'-hydroxyl groups at the last nucleotide of the histone 3'-end is required for efficient degradation of RNA substrates. Also able to degrade the 3'-overhangs of short interfering RNAs (siRNAs) in vitro, suggesting a possible role as regulator of RNA interference (RNAi). Requires for binding the 5'-ACCCA-3' sequence present in stem-loop structure. Able to bind other mRNAs. Required for 5.8S rRNA 3'-end processing. Also binds to 5.8s ribosomal RNA. Binds with high affinity to the stem-loop structure of replication-dependent histone pre-mRNAs. {ECO:0000269|PubMed:14536070, ECO:0000269|PubMed:16912046}.	-1.54433	-4.52004	Undefined	CYTOSOL,NUCLEOPLASM-2,Undefined
Q8IVD9	NUDCD3 KIAA1068	NUDC3_HUMAN	unknown	NudC domain-containing protein 3		7.69285	8.54866	Undefined	CYTOSOL,CYTOSOL,PROTEIN COMPLEX
Q8IVF2	AHNAK2 C14orf78 KIAA2019	AHNK2_HUMAN	unknown	Protein AHNAK2		-11.4483	-25.2062	ER	ER,ER,ER
Q8IVF7	FMNL3 FHOD3 FRL2 KIAA2014 WBP3	FMNL3_HUMAN	unknown	Formin-like protein 3 (Formin homology 2 domain-containing protein 3) (WW domain-binding protein 3) (WBP-3)	Plays a role in the regulation of cell morphology and cytoskeletal organization. Required in the control of cell shape and migration. Required for developmental angiogenesis (By similarity). In this process, required for microtubule reorganization and for efficient endothelial cell elongation. In quiescent endothelial cells, triggers rearrangement of the actin cytoskeleton, but does not alter microtubule alignement. {ECO:0000250|UniProtKB:Q6NXC0, ECO:0000269|PubMed:21834987, ECO:0000269|PubMed:22275430}.	-14.6016	-29.2121	ER	ER,Undefined,ER
Q8IVH2	FOXP4 FKHLA	FOXP4_HUMAN	unknown	Forkhead box protein P4 (Fork head-related protein-like A)	Transcriptional repressor that represses lung-specific expression. {ECO:0000250}.	19.8163	18.2643	Undefined	PROTEIN COMPLEX,CYTOSOL,Undefined
Q8IVH8	MAP4K3 RAB8IPL1	M4K3_HUMAN	unknown	Mitogen-activated protein kinase kinase kinase kinase 3 (EC 2.7.11.1) (Germinal center kinase-related protein kinase) (GLK) (MAPK/ERK kinase kinase kinase 3) (MEK kinase kinase 3) (MEKKK 3)	May play a role in the response to environmental stress. Appears to act upstream of the JUN N-terminal pathway. {ECO:0000269|PubMed:9275185}.	31.3749	3.7004	Undefined	NUCLEOPLASM-1,NUCLEOPLASM-1,CYTOSOL
Q8IVL5	P3H2 LEPREL1 MLAT4	P3H2_HUMAN	unknown	Prolyl 3-hydroxylase 2 (EC 1.14.11.7) (Leprecan-like protein 1) (Myxoid liposarcoma-associated protein 4)	Prolyl 3-hydroxylase that catalyzes the post-translational formation of 3-hydroxyproline on collagens (PubMed:18487197). Contributes to proline 3-hydroxylation of collagen COL4A1 and COL1A1 in tendons, the eye sclera and in the eye lens capsule (By similarity). Has high activity with the type IV collagen COL4A1, and lower activity with COL1A1 (PubMed:18487197). Catalyzes hydroxylation of the first Pro in Gly-Pro-Hyp sequences where Hyp is 4-hydroxyproline (PubMed:18487197). Has no activity on substrates that lack 4-hydroxyproline in the third position (PubMed:18487197). {ECO:0000250|UniProtKB:Q8CG71, ECO:0000269|PubMed:18487197}.	-23.0364	-18.5393	Undefined	PEROXISOME,ER,PEROXISOME
Q8IVL6	P3H3 LEPREL2	P3H3_HUMAN	unknown	Prolyl 3-hydroxylase 3 (EC 1.14.11.7) (Leprecan-like protein 2) (Protein B)	Part of a complex composed of PLOD1, P3H3 and P3H4 that catalyzes hydroxylation of lysine residues in collagen alpha chains and is required for normal assembly and cross-linkling of collagen fibrils. Required for normal hydroxylation of lysine residues in type I collagen chains in skin, bone, tendon, aorta and cornea. Required for normal skin stability via its role in hydroxylation of lysine residues in collagen alpha chains and in collagen fibril assembly. Apparently not required for normal prolyl 3-hydroxylation on collagen chains, possibly because it functions redundantly with other prolyl 3-hydroxylases. {ECO:0000250|UniProtKB:Q8CG70}.	-25.3466	-17.3474	PEROXISOME	PEROXISOME,PEROXISOME,PEROXISOME
Q8IVM0	CCDC50 C3orf6	CCD50_HUMAN	unknown	Coiled-coil domain-containing protein 50 (Protein Ymer)	Involved in EGFR signaling. {ECO:0000269|PubMed:15314609}.	4.56425	-17.1389	Undefined	Undefined,Undefined,Undefined
Q8IVS2	MCAT MT	FABD_HUMAN	unknown	Malonyl-CoA-acyl carrier protein transacylase, mitochondrial (MCT) (EC 2.3.1.39) (Mitochondrial malonyl CoA:ACP acyltransferase) (Mitochondrial malonyltransferase) ([Acyl-carrier-protein] malonyltransferase)	Catalyzes the transfer of a malonyl moiety from malonyl-CoA to the free thiol group of the phosphopantetheine arm of the mitochondrial ACP protein (NDUFAB1). This suggests the existence of the biosynthesis of fatty acids in mitochondria. {ECO:0000269|PubMed:12882974}.	-35.9607	-16.7205	Undefined	MITOCHONDRIA,MITOCHONDRIA,PEROXISOME
Q8IVT2	MISP C19orf21	MISP_HUMAN	unknown	Mitotic interactor and substrate of PLK1 (Mitotic spindle positioning protein)	Plays a role in mitotic spindle orientation and mitotic progression. Regulates the distribution of dynactin at the cell cortex in a PLK1-dependent manner, thus stabilizing cortical and astral microtubule attachments required for proper mitotic spindle positioning. May link microtubules to the actin cytospkeleton and focal adhesions. May be required for directed cell migration and centrosome orientation. May also be necessary for proper stacking of the Golgi apparatus. {ECO:0000269|PubMed:23509069, ECO:0000269|PubMed:23574715}.	-22.3967	-11.7935	Undefined	PEROXISOME,ER,Undefined
Q8IW35	CEP97 LRRIQ2	CEP97_HUMAN	unknown	Centrosomal protein of 97 kDa (Cep97) (Leucine-rich repeat and IQ domain-containing protein 2)	Acts as a key negative regulator of ciliogenesis in collaboration with CCP110 by capping the mother centriole thereby preventing cilia formation. Required for recruitment of CCP110 to the centrosome. {ECO:0000269|PubMed:17719545}.	-6.98917	20.3592	NUCLEOPLASM-2	NUCLEOPLASM-2,NUCLEOPLASM-2,NUCLEOPLASM-2
Q8IWA0	WDR75 UTP17	WDR75_HUMAN	NUCLEUS	WD repeat-containing protein 75 (U3 small nucleolar RNA-associated protein 17 homolog)	Ribosome biogenesis factor. Involved in nucleolar processing of pre-18S ribosomal RNA. Required for optimal pre-ribosomal RNA transcription by RNA polymerase I. {ECO:0000269|PubMed:17699751}.	-37.137	18.8796
Q8IWA4	MFN1	MFN1_HUMAN	unknown	Mitofusin-1 (EC 3.6.5.-) (Fzo homolog) (Transmembrane GTPase MFN1)	Mitochondrial outer membrane GTPase that mediates mitochondrial clustering and fusion (PubMed:12475957, PubMed:12759376, PubMed:27920125, PubMed:28114303). Membrane clustering requires GTPase activity (PubMed:27920125). It may involve a major rearrangement of the coiled coil domains (PubMed:27920125, PubMed:28114303). Mitochondria are highly dynamic organelles, and their morphology is determined by the equilibrium between mitochondrial fusion and fission events (PubMed:12475957, PubMed:12759376). Overexpression induces the formation of mitochondrial networks (in vitro) (PubMed:12759376). Has low GTPase activity (PubMed:27920125, PubMed:28114303). {ECO:0000269|PubMed:12475957, ECO:0000269|PubMed:12759376, ECO:0000269|PubMed:27920125, ECO:0000269|PubMed:28114303}.	-32.4224	-14.9836	Undefined	MITOCHONDRIA,MITOCHONDRIA,PEROXISOME
Q8IWB1	ITPRIP DANGER KIAA1754	IPRI_HUMAN	unknown	Inositol 1,4,5-trisphosphate receptor-interacting protein (Protein DANGER)	Enhances Ca(2+)-mediated inhibition of inositol 1,4,5-triphosphate receptor (ITPR) Ca(2+) release. {ECO:0000269|PubMed:16990268}.	-7.46289	-20.6006	Undefined	Undefined,Undefined,Undefined
Q8IWB7	WDFY1 FENS1 KIAA1435 WDF1 ZFYVE17	WDFY1_HUMAN	unknown	WD repeat and FYVE domain-containing protein 1 (FYVE domain-containing protein localized to endosomes 1) (FENS-1) (Phosphoinositide-binding protein 1) (WD40- and FYVE domain-containing protein 1) (Zinc finger FYVE domain-containing protein 17)	Positively regulates TLR3- and TLR4-mediated signaling pathways by bridging the interaction between TLR3 or TLR4 and TICAM1. Promotes TLR3/4 ligand-induced activation of transcription factors IRF3 and NF-kappa-B, as well as the production of IFN-beta and inflammatory cytokines (PubMed:25736436). {ECO:0000269|PubMed:25736436}.	15.9027	-30.7158	GOLGI	GOLGI,GOLGI,GOLGI
Q8IWB9	TEX2 KIAA1738 TMEM96	TEX2_HUMAN	unknown	Testis-expressed protein 2 (Transmembrane protein 96)	During endoplasmic reticulum (ER) stress or when cellular ceramide levels increase, may induce contacts between the ER and medial-Golgi complex to facilitate non-vesicular transport of ceramides from the ER to the Golgi complex where they are converted to complex sphingolipids, preventing toxic ceramide accumulation. {ECO:0000269|PubMed:28011845}.	4.98489	-37.325	Undefined	LYSOSOME,PM,Undefined
Q8IWC1	MAP7D3 MDP3	MA7D3_HUMAN	unknown	MAP7 domain-containing protein 3	Promotes the assembly and stability of microtubules. {ECO:0000269|PubMed:22142902, ECO:0000269|PubMed:24927501}.	-1.04268	-10.8697	RIBOSOME	Undefined,Undefined,RIBOSOME
Q8IWE2	FAM114A1 NOXP20	NXP20_HUMAN	unknown	Protein NOXP20 (Nervous system overexpressed protein 20) (Protein FAM114A1)	May play a role in neuronal cell development. {ECO:0000250}.	-14.0757	1.35192	NUCLEOPLASM-2	Undefined,NUCLEOPLASM-2,Undefined
Q8IWE5	PLEKHM2 KIAA0842 SKIP	PKHM2_HUMAN	unknown	Pleckstrin homology domain-containing family M member 2 (PH domain-containing family M member 2) (Salmonella-induced filaments A and kinesin-interacting protein) (SifA and kinesin-interacting protein)	Plays a role in lysosomes movement and localization at the cell periphery acting as an effector of ARL8B. Required for ARL8B to exert its effects on lysosome location, recruits kinesin-1 to lysosomes and hence direct their movement toward microtubule plus ends. Binding to ARL8B provides a link from lysosomal membranes to plus-end-directed motility (PubMed:28325809, PubMed:22172677, PubMed:25898167, PubMed:24088571). Critical factor involved in NK cell-mediated cytotoxicity. Drives the polarization of cytolytic granules and microtubule-organizing centers (MTOCs) toward the immune synapse between effector NK lymphocytes and target cells (PubMed:24088571). Required for maintenance of the Golgi apparatus organization (PubMed:22172677). May play a role in membrane tubulation (PubMed:15905402). {ECO:0000269|PubMed:15905402, ECO:0000269|PubMed:22172677, ECO:0000269|PubMed:24088571, ECO:0000269|PubMed:25898167, ECO:0000269|PubMed:28325809}.	12.9151	-26.9896	GOLGI	GOLGI,Undefined,Undefined
Q8IWI9	MGA KIAA0518 MAD5	MGAP_HUMAN	unknown	MAX gene-associated protein (MAX dimerization protein 5)	Functions as a dual-specificity transcription factor, regulating the expression of both MAX-network and T-box family target genes. Functions as a repressor or an activator. Binds to 5'-AATTTCACACCTAGGTGTGAAATT-3' core sequence and seems to regulate MYC-MAX target genes. Suppresses transcriptional activation by MYC and inhibits MYC-dependent cell transformation. Function activated by heterodimerization with MAX. This heterodimerization serves the dual function of both generating an E-box-binding heterodimer and simultaneously blocking interaction of a corepressor (By similarity). {ECO:0000250}.	-23.7591	16.34	NUCLEUS	NUCLEUS,NUCLEUS,NUCLEUS
Q8IWJ2	GCC2 KIAA0336 RANBP2L4	GCC2_HUMAN	unknown	GRIP and coiled-coil domain-containing protein 2 (185 kDa Golgi coiled-coil protein) (GCC185) (CLL-associated antigen KW-11) (CTCL tumor antigen se1-1) (Ran-binding protein 2-like 4) (RanBP2L4) (Renal carcinoma antigen NY-REN-53)	Golgin which probably tethers transport vesicles to the trans-Golgi network (TGN) and regulates vesicular transport between the endosomes and the Golgi. As a RAB9A effector it is involved in recycling of the mannose 6-phosphate receptor from the late endosomes to the TGN. May also play a role in transport between the recycling endosomes and the Golgi. Required for maintenance of the Golgi structure, it is involved in the biogenesis of noncentrosomal, Golgi-associated microtubules through recruitment of CLASP1 and CLASP2. {ECO:0000269|PubMed:16885419, ECO:0000269|PubMed:17488291, ECO:0000269|PubMed:17543864}.	-11.9094	9.4981	NUCLEOPLASM-2	Undefined,NUCLEOPLASM-2,NUCLEOPLASM-2
Q8IWR0	ZC3H7A ZC3H7 ZC3HDC7 HSPC055	Z3H7A_HUMAN	unknown	Zinc finger CCCH domain-containing protein 7A	May be a specific regulator of miRNA biogenesis. Binds to microRNAs MIR7-1, MIR16-2 and MIR29A hairpins recognizing the 3'-ATA(A/T)-5' motif in the apical loop. {ECO:0000269|PubMed:28431233}.	12.3877	3.8936	CYTOSOL	Undefined,CYTOSOL,CYTOSOL
Q8IWS0	PHF6 CENP-31 KIAA1823	PHF6_HUMAN	unknown	PHD finger protein 6 (PHD-like zinc finger protein)	Transcriptional regulator that associates with ribosomal RNA promoters and suppresses ribosomal RNA (rRNA) transcription. {ECO:0000269|PubMed:23229552}.	-14.8474	9.63713	NUCLEOPLASM-2	Undefined,NUCLEOPLASM-2,NUCLEOPLASM-2
Q8IWT0	ZBTB8OS ARCH	ARCH_HUMAN	unknown	Protein archease (Protein ZBTB8OS) (Zinc finger and BTB domain-containing opposite strand protein 8)	Component of the tRNA-splicing ligase complex required to facilitate the enzymatic turnover of catalytic subunit RTCB. Together with DDX1, acts by facilitating the guanylylation of RTCB, a key intermediate step in tRNA ligation. {ECO:0000269|PubMed:24870230}.	-8.30222	-1.63769	NUCLEOPLASM-2	Undefined,NUCLEOPLASM-2,Undefined
Q8IWT6	LRRC8A KIAA1437 LRRC8 SWELL1 UNQ221/PRO247	LRC8A_HUMAN	PM	Volume-regulated anion channel subunit LRRC8A (Leucine-rich repeat-containing protein 8A) (HsLRRC8A) (Swelling protein 1)	Essential component of the volume-regulated anion channel (VRAC, also named VSOAC channel), an anion channel required to maintain a constant cell volume in response to extracellular or intracellular osmotic changes (PubMed:24725410, PubMed:29769723, PubMed:24790029, PubMed:26530471, PubMed:26824658, PubMed:28193731). The VRAC channel conducts iodide better than chloride and can also conduct organic osmolytes like taurine (PubMed:24725410, PubMed:30095067, PubMed:24790029, PubMed:26530471, PubMed:26824658, PubMed:28193731). Mediates efflux of amino acids, such as aspartate and glutamate, in response to osmotic stress (PubMed:28193731). LRRC8A and LRRC8D are required for the uptake of the drug cisplatin (PubMed:26530471). In complex with LRRC8C or LRRC8E, acts as a transporter of immunoreactive cyclic dinucleotide GMP-AMP (2'-3'-cGAMP), an immune messenger produced in response to DNA virus in the cytosol: mediates both import and export of 2'-3'-cGAMP, thereby promoting transfer of 2'-3'-cGAMP to bystander cells (PubMed:33171122). In contrast, complexes containing LRRC8D inhibit transport of 2'-3'-cGAMP (PubMed:33171122). Required for in vivo channel activity, together with at least one other family member (LRRC8B, LRRC8C, LRRC8D or LRRC8E); channel characteristics depend on the precise subunit composition (PubMed:24790029, PubMed:26824658, PubMed:28193731). Can form functional channels by itself (in vitro) (PubMed:26824658). Involved in B-cell development: required for the pro-B cell to pre-B cell transition (PubMed:14660746). Also required for T-cell development (By similarity). Required for myoblast differentiation: VRAC activity promotes membrane hyperpolarization and regulates insulin-stimulated glucose metabolism and oxygen consumption (By similarity). Also acts as a regulator of glucose-sensing in pancreatic beta cells: VRAC currents, generated in response to hypotonicity- or glucose-induced beta cell swelling, depolarize cells, thereby causing electrical excitation, leading to increase glucose sensitivity and insulin secretion (PubMed:29371604). Also plays a role in lysosome homeostasis by forming functional lysosomal VRAC channels in response to low cytoplasmic ionic strength condition: lysosomal VRAC channels are necessary for the formation of large lysosome-derived vacuoles, which store and then expel excess water to maintain cytosolic water homeostasis (PubMed:31270356, PubMed:33139539). {ECO:0000250|UniProtKB:Q80WG5, ECO:0000269|PubMed:14660746, ECO:0000269|PubMed:24725410, ECO:0000269|PubMed:24790029, ECO:0000269|PubMed:26530471, ECO:0000269|PubMed:26824658, ECO:0000269|PubMed:28193731, ECO:0000269|PubMed:29371604, ECO:0000269|PubMed:29769723, ECO:0000269|PubMed:30095067, ECO:0000269|PubMed:31270356, ECO:0000269|PubMed:33139539, ECO:0000269|PubMed:33171122}.	-20.4295	-31.1994
Q8IWV7	UBR1	UBR1_HUMAN	unknown	E3 ubiquitin-protein ligase UBR1 (EC 2.3.2.27) (N-recognin-1) (RING-type E3 ubiquitin transferase UBR1) (Ubiquitin-protein ligase E3-alpha-1) (Ubiquitin-protein ligase E3-alpha-I)	E3 ubiquitin-protein ligase which is a component of the N-end rule pathway. Recognizes and binds to proteins bearing specific N-terminal residues that are destabilizing according to the N-end rule, leading to their ubiquitination and subsequent degradation. May be involved in pancreatic homeostasis. Binds leucine and is a negative regulator of the leucine-mTOR signaling pathway, thereby controlling cell growth. {ECO:0000269|PubMed:15548684, ECO:0000269|PubMed:16311597, ECO:0000269|PubMed:20298436, ECO:0000269|PubMed:20835242}.	22.083	20.1433	Undefined	PROTEIN COMPLEX,CYTOSOL,CYTOSOL
Q8IWV8	UBR2 C6orf133 KIAA0349	UBR2_HUMAN	unknown	E3 ubiquitin-protein ligase UBR2 (EC 2.3.2.27) (N-recognin-2) (RING-type E3 ubiquitin transferase UBR2) (Ubiquitin-protein ligase E3-alpha-2) (Ubiquitin-protein ligase E3-alpha-II)	E3 ubiquitin-protein ligase which is a component of the N-end rule pathway (PubMed:15548684, PubMed:20835242). Recognizes and binds to proteins bearing specific N-terminal residues that are destabilizing according to the N-end rule, leading to their ubiquitination and subsequent degradation (By similarity). Plays a critical role in chromatin inactivation and chromosome-wide transcriptional silencing during meiosis via ubiquitination of histone H2A (By similarity). Binds leucine and is a negative regulator of the leucine-mTOR signaling pathway, thereby controlling cell growth (PubMed:20298436). Required for spermatogenesis, promotes, with Tex19.1, SPO11-dependent recombination foci to accumulate and drive robust homologous chromosome synapsis (By similarity). Polyubiquitinates LINE-1 retrotransposon encoded, LIRE1, which induces degradation, inhibiting LINE-1 retrotransposon mobilization (By similarity). Catalyzes ubiquitination and degradation of the N-terminal part of NLRP1 following NLRP1 activation by pathogens and other damage-associated signals: ubiquitination promotes degradation of the N-terminal part and subsequent release of the cleaved C-terminal part of NLRP1, which polymerizes and forms the NLRP1 inflammasome followed by host cell pyroptosis (By similarity). {ECO:0000250|UniProtKB:Q6WKZ8, ECO:0000269|PubMed:15548684, ECO:0000269|PubMed:20298436, ECO:0000269|PubMed:20835242}.	22.9381	19.5736	CYTOSOL	Undefined,CYTOSOL,CYTOSOL
Q8IWW6	ARHGAP12	RHG12_HUMAN	unknown	Rho GTPase-activating protein 12 (Rho-type GTPase-activating protein 12)	GTPase activator for the Rho-type GTPases by converting them to an inactive GDP-bound state. {ECO:0000250}.	-0.0816098	-19.4448	RIBOSOME	Undefined,Undefined,RIBOSOME	Highly confident	2	1,3
Q8IWX8	CHERP DAN26 SCAF6	CHERP_HUMAN	unknown	Calcium homeostasis endoplasmic reticulum protein (ERPROT 213-21) (SR-related CTD-associated factor 6)	Involved in calcium homeostasis, growth and proliferation. {ECO:0000269|PubMed:10794731, ECO:0000269|PubMed:12656674}.	-1.32174	30.3073	PROTEIN COMPLEX	PROTEIN COMPLEX,Undefined,PROTEIN COMPLEX
Q8IWZ3	ANKHD1 KIAA1085 MASK VBARP PP2500	ANKH1_HUMAN	unknown	Ankyrin repeat and KH domain-containing protein 1 (HIV-1 Vpr-binding ankyrin repeat protein) (Multiple ankyrin repeats single KH domain) (hMASK)	May play a role as a scaffolding protein that may be associated with the abnormal phenotype of leukemia cells. Isoform 2 may possess an antiapoptotic effect and protect cells during normal cell survival through its regulation of caspases. {ECO:0000269|PubMed:16098192}.	9.9306	21.3091	PROTEIN COMPLEX	PROTEIN COMPLEX,PROTEIN COMPLEX,PROTEIN COMPLEX
Q8IWZ8	SUGP1 SF4	SUGP1_HUMAN	unknown	SURP and G-patch domain-containing protein 1 (RNA-binding protein RBP) (Splicing factor 4)	Plays a role in pre-mRNA splicing.	27.17	12.2157	Undefined	NUCLEOPLASM-1,CYTOSOL,CYTOSOL
Q8IX01	SUGP2 KIAA0365 SFRS14	SUGP2_HUMAN	unknown	SURP and G-patch domain-containing protein 2 (Arginine/serine-rich-splicing factor 14) (Splicing factor, arginine/serine-rich 14)	May play a role in mRNA splicing. {ECO:0000305}.	-21.5378	20.4116	NUCLEUS	Undefined,NUCLEUS,NUCLEUS
Q8IX04	UEVLD UEV3	UEVLD_HUMAN	unknown	Ubiquitin-conjugating enzyme E2 variant 3 (UEV-3) (EV and lactate/malate dehydrogenase domain-containing protein)	Possible negative regulator of polyubiquitination. {ECO:0000269|PubMed:12427560}.	35.4906	4.43711	Undefined	NUCLEOPLASM-1,Undefined,CYTOSOL
Q8IX12	CCAR1 CARP1 DIS	CCAR1_HUMAN	unknown	Cell division cycle and apoptosis regulator protein 1 (Cell cycle and apoptosis regulatory protein 1) (CARP-1) (Death inducer with SAP domain)	Associates with components of the Mediator and p160 coactivator complexes that play a role as intermediaries transducing regulatory signals from upstream transcriptional activator proteins to basal transcription machinery at the core promoter. Recruited to endogenous nuclear receptor target genes in response to the appropriate hormone. Also functions as a p53 coactivator. May thus play an important role in transcriptional regulation (By similarity). May be involved in apoptosis signaling in the presence of the reinoid CD437. Apoptosis induction involves sequestration of 14-3-3 protein(s) and mediated altered expression of multiple cell cycle regulatory genes including MYC, CCNB1 and CDKN1A. Plays a role in cell cycle progression and/or cell proliferation (PubMed:12816952). In association with CALCOCO1 enhances GATA1- and MED1-mediated transcriptional activation from the gamma-globin promoter during erythroid differentiation of K562 erythroleukemia cells (PubMed:24245781). Can act as a both a coactivator and corepressor of AR-mediated transcription. Contributes to chromatin looping and AR transcription complex assembly by stabilizing AR-GATA2 association on chromatin and facilitating MED1 and RNA polymerase II recruitment to AR-binding sites. May play an important role in the growth and tumorigenesis of prostate cancer cells (PubMed:23887938). {ECO:0000250|UniProtKB:Q8CH18, ECO:0000269|PubMed:12816952, ECO:0000269|PubMed:23887938, ECO:0000269|PubMed:24245781}.	-16.0497	27.817	NUCLEOPLASM-2	NUCLEOPLASM-2,NUCLEOPLASM-2,NUCLEOPLASM-2
Q8IX90	SKA3 C13orf3 RAMA1	SKA3_HUMAN	unknown	Spindle and kinetochore-associated protein 3	Component of the SKA1 complex, a microtubule-binding subcomplex of the outer kinetochore that is essential for proper chromosome segregation (PubMed:19289083, PubMed:19360002, PubMed:23085020). The SKA1 complex is a direct component of the kinetochore-microtubule interface and directly associates with microtubules as oligomeric assemblies (PubMed:19289083, PubMed:19360002). The complex facilitates the processive movement of microspheres along a microtubule in a depolymerization-coupled manner (PubMed:19289083). In the complex, it mediates the microtubule-stimulated oligomerization (PubMed:19289083). Affinity for microtubules is synergistically enhanced in the presence of the ndc-80 complex and may allow the ndc-80 complex to track depolymerizing microtubules (PubMed:23085020). {ECO:0000269|PubMed:19289083, ECO:0000269|PubMed:19360002, ECO:0000269|PubMed:23085020}.	-0.733352	24.805	Undefined	NUCLEOPLASM-2,Undefined,PROTEIN COMPLEX
Q8IXB1	DNAJC10 ERDJ5 UNQ495/PRO1012	DJC10_HUMAN	unknown	DnaJ homolog subfamily C member 10 (EC 1.8.4.-) (Endoplasmic reticulum DNA J domain-containing protein 5) (ER-resident protein ERdj5) (ERdj5) (Macrothioredoxin) (MTHr)	Endoplasmic reticulum disulfide reductase involved both in the correct folding of proteins and degradation of misfolded proteins. Required for efficient folding of proteins in the endoplasmic reticulum by catalyzing the removal of non-native disulfide bonds formed during the folding of proteins, such as LDLR. Also involved in endoplasmic reticulum-associated degradation (ERAD) by reducing incorrect disulfide bonds in misfolded glycoproteins recognized by EDEM1. Interaction with HSPA5 is required its activity, not for the disulfide reductase activity, but to facilitate the release of DNAJC10 from its substrate. Promotes apoptotic signaling pathway in response to endoplasmic reticulum stress. {ECO:0000269|PubMed:12411443, ECO:0000269|PubMed:18400946, ECO:0000269|PubMed:19122239, ECO:0000269|PubMed:23769672}.	-17.6319	-25.0441	ER	ER,Undefined,ER
Q8IXH7	NELFCD NELFD TH1 TH1L HSPC130	NELFD_HUMAN	unknown	Negative elongation factor C/D (NELF-C/D) (TH1-like protein)	Essential component of the NELF complex, a complex that negatively regulates the elongation of transcription by RNA polymerase II (PubMed:12612062). The NELF complex, which acts via an association with the DSIF complex and causes transcriptional pausing, is counteracted by the P-TEFb kinase complex (PubMed:10199401). {ECO:0000269|PubMed:10199401, ECO:0000269|PubMed:12612062}.; (Microbial infection) The NELF complex is involved in HIV-1 latency possibly involving recruitment of PCF11 to paused RNA polymerase II. {ECO:0000269|PubMed:23884411}.	6.69586	28.717	PROTEIN COMPLEX	PROTEIN COMPLEX,PROTEIN COMPLEX,PROTEIN COMPLEX
Q8IXI1	RHOT2 ARHT2 C16orf39	MIRO2_HUMAN	unknown	Mitochondrial Rho GTPase 2 (MIRO-2) (hMiro-2) (EC 3.6.5.-) (Ras homolog gene family member T2)	Mitochondrial GTPase involved in mitochondrial trafficking (PubMed:16630562, PubMed:22396657). Probably involved in control of anterograde transport of mitochondria and their subcellular distribution (PubMed:22396657). {ECO:0000269|PubMed:16630562, ECO:0000269|PubMed:22396657}.	-13.1316	-36.5453	PM	PM,PM,Undefined
Q8IXI2	RHOT1 ARHT1	MIRO1_HUMAN	unknown	Mitochondrial Rho GTPase 1 (MIRO-1) (hMiro-1) (EC 3.6.5.-) (Rac-GTP-binding protein-like protein) (Ras homolog gene family member T1)	Mitochondrial GTPase involved in mitochondrial trafficking (PubMed:12482879, PubMed:16630562, PubMed:22396657). Probably involved in control of anterograde transport of mitochondria and their subcellular distribution (PubMed:12482879, PubMed:16630562, PubMed:22396657). {ECO:0000269|PubMed:12482879, ECO:0000269|PubMed:16630562, ECO:0000269|PubMed:22396657}.	-33.4318	-14.3264	Undefined	MITOCHONDRIA,Undefined,PEROXISOME
Q8IXK0	PHC2 EDR2 PH2	PHC2_HUMAN	unknown	Polyhomeotic-like protein 2 (hPH2) (Early development regulatory protein 2)	Component of a Polycomb group (PcG) multiprotein PRC1-like complex, a complex class required to maintain the transcriptionally repressive state of many genes, including Hox genes, throughout development. PcG PRC1 complex acts via chromatin remodeling and modification of histones; it mediates monoubiquitination of histone H2A 'Lys-119', rendering chromatin heritably changed in its expressibility.	-18.4126	18.7536	Undefined	NUCLEOPLASM-2,NUCLEUS,NUCLEUS
Q8IXM3	MRPL41 BMRP MRPL27 RPML27 PIG3	RM41_HUMAN	unknown	39S ribosomal protein L41, mitochondrial (L41mt) (MRP-L41) (39S ribosomal protein L27 homolog) (Bcl-2-interacting mitochondrial ribosomal protein L41) (Cell proliferation-inducing gene 3 protein) (MRP-L27 homolog) (Mitochondrial large ribosomal subunit protein mL41)	Component of the mitochondrial ribosome large subunit (PubMed:28892042, PubMed:25838379, PubMed:25278503). Also involved in apoptosis and cell cycle (PubMed:16024796, PubMed:16256947). Enhances p53/TP53 stability, thereby contributing to p53/TP53-induced apoptosis in response to growth-inhibitory condition. Enhances p53/TP53 translocation to the mitochondria. Has the ability to arrest the cell cycle at the G1 phase, possibly by stabilizing the CDKN1A and CDKN1B (p27Kip1) proteins (PubMed:16024796). {ECO:0000269|PubMed:16024796, ECO:0000269|PubMed:16256947, ECO:0000269|PubMed:25278503, ECO:0000269|PubMed:25838379, ECO:0000269|PubMed:28892042}.	-34.381	1.45497	MITOCHONDRIA	MITOCHONDRIA,MITOCHONDRIA,MITOCHONDRIA
Q8IXQ5	KLHL7	KLHL7_HUMAN	unknown	Kelch-like protein 7	Substrate-specific adapter of a BCR (BTB-CUL3-RBX1) E3 ubiquitin ligase complex. The BCR(KLHL7) complex acts by mediating ubiquitination and subsequent degradation of substrate proteins. Probably mediates 'Lys-48'-linked ubiquitination. {ECO:0000269|PubMed:21828050}.	-6.08335	22.3688	NUCLEOPLASM-2	NUCLEOPLASM-2,NUCLEOPLASM-2,NUCLEOPLASM-2
Q8IXQ6	PARP9 BAL BAL1	PARP9_HUMAN	unknown	Protein mono-ADP-ribosyltransferase PARP9 (EC 2.4.2.-) (ADP-ribosyltransferase diphtheria toxin-like 9) (ARTD9) (B aggressive lymphoma protein) (Poly [ADP-ribose] polymerase 9) (PARP-9)	ADP-ribosyltransferase which, in association with E3 ligase DTX3L, plays a role in DNA damage repair and in immune responses including interferon-mediated antiviral defenses (PubMed:16809771, PubMed:23230272, PubMed:26479788, PubMed:27796300). Within the complex, enhances DTX3L E3 ligase activity which is further enhanced by PARP9 binding to poly(ADP-ribose) (PubMed:28525742). In association with DTX3L and in presence of E1 and E2 enzymes, mediates NAD(+)-dependent mono-ADP-ribosylation of ubiquitin which prevents ubiquitin conjugation to substrates such as histones (PubMed:28525742). During DNA repair, PARP1 recruits PARP9/BAL1-DTX3L complex to DNA damage sites via PARP9 binding to ribosylated PARP1 (PubMed:23230272). Subsequent PARP1-dependent PARP9/BAL1-DTX3L-mediated ubiquitination promotes the rapid and specific recruitment of 53BP1/TP53BP1, UIMC1/RAP80, and BRCA1 to DNA damage sites (PubMed:23230272, PubMed:28525742). In response to DNA damage, PARP9-DTX3L complex is required for efficient non-homologous end joining (NHEJ); the complex function is negatively modulated by PARP9 activity (PubMed:28525742). Dispensable for B-cell receptor (BCR) assembly through V(D)J recombination and class switch recombination (CSR) (By similarity). In macrophages, positively regulates pro-inflammatory cytokines production in response to IFNG stimulation by suppressing PARP14-mediated STAT1 ADP-ribosylation and thus promoting STAT1 phosphorylation (PubMed:27796300). Also suppresses PARP14-mediated STAT6 ADP-ribosylation (PubMed:27796300). {ECO:0000250|UniProtKB:Q8CAS9, ECO:0000269|PubMed:16809771, ECO:0000269|PubMed:23230272, ECO:0000269|PubMed:26479788, ECO:0000269|PubMed:27796300, ECO:0000269|PubMed:28525742}.	32.9429	4.06329	NUCLEOPLASM-1	NUCLEOPLASM-1,NUCLEOPLASM-1,Undefined
Q8IXS6	PALM2	PALM2_HUMAN	unknown	Paralemmin-2		-0.460982	-17.6122	Undefined	Undefined,Undefined,Undefined
Q8IXT5	RBM12B	RB12B_HUMAN	unknown	RNA-binding protein 12B (RNA-binding motif protein 12B)		32.2213	10.1951	Undefined	NUCLEOPLASM-1,CYTOSOL,CYTOSOL
Q8IXU6	SLC35F2	S35F2_HUMAN	unknown	Solute carrier family 35 member F2	Putative solute transporter. {ECO:0000305}.	-2.16917	-43.4139	PM	PM,Undefined,Undefined
Q8IXZ2	ZC3H3 KIAA0150 SMICL ZC3HDC3	ZC3H3_HUMAN	NUCLEUS	Zinc finger CCCH domain-containing protein 3 (Smad-interacting CPSF-like factor)	Required for the export of polyadenylated mRNAs from the nucleus (PubMed:19364924). Enhances ACVR1B-induced SMAD-dependent transcription. Binds to single-stranded DNA but not to double-stranded DNA in vitro. Involved in RNA cleavage (By similarity). {ECO:0000250|UniProtKB:Q8CHP0, ECO:0000269|PubMed:19364924}.	-18.3966	17.9496
Q8IY17	PNPLA6 NTE	PLPL6_HUMAN	unknown	Patatin-like phospholipase domain-containing protein 6 (EC 3.1.1.5) (Neuropathy target esterase)	Phospholipase B that deacylates intracellular phosphatidylcholine (PtdCho), generating glycerophosphocholine (GroPtdCho). This deacylation occurs at both sn-2 and sn-1 positions of PtdCho. Catalyzes the hydrolysis of several naturally occurring membrane-associated lipids (PubMed:11927584). Hydrolyzes lysophospholipids and monoacylglycerols, preferring the 1-acyl to the 2-acyl isomer. Does not catalyze hydrolysis of di- or triacylglycerols or fatty acid amides (PubMed:11927584). {ECO:0000269|PubMed:11927584, ECO:0000269|PubMed:15044461}.	-14.1473	-29.9758	Undefined	ER,PM,Undefined
Q8IY18	SMC5 KIAA0594 SMC5L1	SMC5_HUMAN	unknown	Structural maintenance of chromosomes protein 5 (SMC protein 5) (SMC-5) (hSMC5)	Core component of the SMC5-SMC6 complex, a complex involved in repair of DNA double-strand breaks by homologous recombination. The complex may promote sister chromatid homologous recombination by recruiting the SMC1-SMC3 cohesin complex to double-strand breaks. The complex is required for telomere maintenance via recombination in ALT (alternative lengthening of telomeres) cell lines and mediates sumoylation of shelterin complex (telosome) components which is proposed to lead to shelterin complex disassembly in ALT-associated PML bodies (APBs). Required for recruitment of telomeres to PML nuclear bodies. Required for sister chromatid cohesion during prometaphase and mitotic progression; the function seems to be independent of SMC6. SMC5-SMC6 complex may prevent transcription of episomal DNA, such as circular viral DNA genome (PubMed:26983541). {ECO:0000269|PubMed:16810316, ECO:0000269|PubMed:17589526, ECO:0000269|PubMed:19502785, ECO:0000269|PubMed:26983541}.	-16.098	24.8056	NUCLEOPLASM-2	NUCLEOPLASM-2,NUCLEOPLASM-2,Undefined
Q8IY22	CMIP KIAA1694 TCMIP	CMIP_HUMAN	unknown	C-Maf-inducing protein (c-Mip) (Truncated c-Maf-inducing protein) (Tc-Mip)	Plays a role in T-cell signaling pathway. Isoform 2 may play a role in T-helper 2 (Th2) signaling pathway and seems to represent the first proximal signaling protein that links T-cell receptor-mediated signal to the activation of c-Maf Th2 specific factor. {ECO:0000269|PubMed:12939343, ECO:0000269|PubMed:15128042}.	21.6724	6.5276	CYTOSOL	Undefined,CYTOSOL,CYTOSOL
Q8IY33	MICALL2 JRAB	MILK2_HUMAN	unknown	MICAL-like protein 2 (Junctional Rab13-binding protein) (Molecule interacting with CasL-like 2) (MICAL-L2)	Effector of small Rab GTPases which is involved in junctional complexes assembly through the regulation of cell adhesion molecules transport to the plasma membrane and actin cytoskeleton reorganization. Regulates the endocytic recycling of occludins, claudins and E-cadherin to the plasma membrane and may thereby regulate the establishment of tight junctions and adherens junctions. In parallel, may regulate actin cytoskeleton reorganization directly through interaction with F-actin or indirectly through actinins and filamins. Most probably involved in the processes of epithelial cell differentiation, cell spreading and neurite outgrowth (By similarity). {ECO:0000250}.	-1.77609	-12.0668	RIBOSOME	Undefined,Undefined,RIBOSOME
Q8IY37	DHX37 DDX37 KIAA1517	DHX37_HUMAN	NUCLEUS	Probable ATP-dependent RNA helicase DHX37 (EC 3.6.4.13) (DEAH box protein 37)	ATP-binding RNA helicase that plays a role in maturation of the small ribosomal subunit in ribosome biogenesis (PubMed:30582406). Required for the release of the U3 snoRNP from pre-ribosomal particles (PubMed:30582406). Plays a role in early testis development (PubMed:31287541, PubMed:31337883). Probably plays also a role in brain development (PubMed:31256877). {ECO:0000269|PubMed:30582406, ECO:0000269|PubMed:31256877, ECO:0000269|PubMed:31287541, ECO:0000269|PubMed:31337883}.	-20.6819	18.375
Q8IY67	RAVER1 KIAA1978	RAVR1_HUMAN	unknown	Ribonucleoprotein PTB-binding 1 (Protein raver-1)	Cooperates with PTBP1 to modulate regulated alternative splicing events. Promotes exon skipping. Cooperates with PTBP1 to modulate switching between mutually exclusive exons during maturation of the TPM1 pre-mRNA (By similarity). {ECO:0000250}.	35.3577	-1.35065	NUCLEOPLASM-1	NUCLEOPLASM-1,NUCLEOPLASM-1,Undefined
Q8IY81	FTSJ3 SB92	SPB1_HUMAN	unknown	pre-rRNA 2'-O-ribose RNA methyltransferase FTSJ3 (EC 2.1.1.-) (Protein ftsJ homolog 3) (Putative rRNA methyltransferase 3)	RNA 2'-O-methyltransferase involved in the processing of the 34S pre-rRNA to 18S rRNA and in 40S ribosomal subunit formation. {ECO:0000255|HAMAP-Rule:MF_03163, ECO:0000269|PubMed:22195017}.; (Microbial infection) In case of infection by HIV-1 virus, recruited to HIV-1 RNA and catalyzes 2'-O-methylation of the viral genome, allowing HIV-1 virus to escape the innate immune system (PubMed:30626973). RNA 2'-O-methylation provides a molecular signature for discrimination of self from non-self and is used by HIV-1 to evade innate immune recognition by IFIH1/MDA5 (PubMed:30626973). Mediates methylation of internal residues of HIV-1 RNA, with a strong preference for adenosine (PubMed:30626973). Recruited to HIV-1 RNA via interaction with TARBP2/TRBP (PubMed:30626973). {ECO:0000269|PubMed:30626973}.	-38.294	19.725	NUCLEUS	NUCLEUS,NUCLEUS,NUCLEUS
Q8IY92	SLX4 BTBD12 KIAA1784 KIAA1987	SLX4_HUMAN	unknown	Structure-specific endonuclease subunit SLX4 (BTB/POZ domain-containing protein 12)	Regulatory subunit that interacts with and increases the activity of different structure-specific endonucleases. Has several distinct roles in protecting genome stability by resolving diverse forms of deleterious DNA structures originating from replication and recombination intermediates and from DNA damage. Component of the SLX1-SLX4 structure-specific endonuclease that resolves DNA secondary structures generated during DNA repair and recombination. Has endonuclease activity towards branched DNA substrates, introducing single-strand cuts in duplex DNA close to junctions with ss-DNA. Has a preference for 5'-flap structures, and promotes symmetrical cleavage of static and migrating Holliday junctions (HJs). Resolves HJs by generating two pairs of ligatable, nicked duplex products. Interacts with the structure-specific ERCC4-ERCC1 endonuclease and promotes the cleavage of bubble structures. Interacts with the structure-specific MUS81-EME1 endonuclease and promotes the cleavage of 3'-flap and replication fork-like structures. SLX4 is required for recovery from alkylation-induced DNA damage and is involved in the resolution of DNA double-strand breaks. {ECO:0000269|PubMed:19595721, ECO:0000269|PubMed:19595722, ECO:0000269|PubMed:19596235, ECO:0000269|PubMed:19596236}.	-23.5563	18.3107	Undefined	NUCLEUS,NUCLEOPLASM-2,NUCLEUS
Q8IY95	TMEM192	TM192_HUMAN	unknown	Transmembrane protein 192		12.4031	-41.7223	Undefined	LYSOSOME,LYSOSOME,GOLGI
Q8IYA6	CKAP2L	CKP2L_HUMAN	unknown	Cytoskeleton-associated protein 2-like (Radial fiber and mitotic spindle protein) (Radmis)	Microtubule-associated protein required for mitotic spindle formation and cell-cycle progression in neural progenitor cells. {ECO:0000269|PubMed:25439729}.	-13.0966	14.9898	Undefined	Undefined,Undefined,Undefined
Q8IYB1	MB21D2 C3orf59	M21D2_HUMAN	unknown	Protein MB21D2 (Mab-21 domain-containing protein 2)		14.6039	-1.81916	CYTOSOL	CYTOSOL,CYTOSOL,Undefined
Q8IYB3	SRRM1 SRM160	SRRM1_HUMAN	unknown	Serine/arginine repetitive matrix protein 1 (SR-related nuclear matrix protein of 160 kDa) (SRm160) (Ser/Arg-related nuclear matrix protein)	Part of pre- and post-splicing multiprotein mRNP complexes. Involved in numerous pre-mRNA processing events. Promotes constitutive and exonic splicing enhancer (ESE)-dependent splicing activation by bridging together sequence-specific (SR family proteins, SFRS4, SFRS5 and TRA2B/SFRS10) and basal snRNP (SNRP70 and SNRPA1) factors of the spliceosome. Stimulates mRNA 3'-end cleavage independently of the formation of an exon junction complex. Binds both pre-mRNA and spliced mRNA 20-25 nt upstream of exon-exon junctions. Binds RNA and DNA with low sequence specificity and has similar preference for either double- or single-stranded nucleic acid substrates. {ECO:0000269|PubMed:10339552, ECO:0000269|PubMed:10668804, ECO:0000269|PubMed:11739730, ECO:0000269|PubMed:12600940, ECO:0000269|PubMed:12944400, ECO:0000269|PubMed:9531537}.	-37.3478	22.7482	NUCLEUS	NUCLEUS,NUCLEUS,NUCLEUS
Q8IYB5	SMAP1	SMAP1_HUMAN	unknown	Stromal membrane-associated protein 1	GTPase activating protein that acts on ARF6. Plays a role in clathrin-dependent endocytosis. May play a role in erythropoiesis (By similarity). {ECO:0000250}.	17.8335	-7.20122	CYTOSOL	CYTOSOL,CYTOSOL,Undefined
Q8IYB7	DIS3L2 FAM6A	DI3L2_HUMAN	unknown	DIS3-like exonuclease 2 (hDIS3L2) (EC 3.1.13.-)	3'-5'-exoribonuclease that specifically recognizes RNAs polyuridylated at their 3' end and mediates their degradation. Component of an exosome-independent RNA degradation pathway that mediates degradation of both mRNAs and miRNAs that have been polyuridylated by a terminal uridylyltransferase, such as ZCCHC11/TUT4. Mediates degradation of cytoplasmic mRNAs that have been deadenylated and subsequently uridylated at their 3'. Mediates degradation of uridylated pre-let-7 miRNAs, contributing to the maintenance of embryonic stem (ES) cells. Essential for correct mitosis, and negatively regulates cell proliferation. {ECO:0000255|HAMAP-Rule:MF_03045, ECO:0000269|PubMed:23756462, ECO:0000269|PubMed:24141620}.	1.26158	18.4161	PROTEIN COMPLEX	PROTEIN COMPLEX,Undefined,PROTEIN COMPLEX
Q8IYB8	SUPV3L1 SUV3	SUV3_HUMAN	unknown	ATP-dependent RNA helicase SUPV3L1, mitochondrial (EC 3.6.4.13) (Suppressor of var1 3-like protein 1) (SUV3-like protein 1)	Major helicase player in mitochondrial RNA metabolism. Component of the mitochondrial degradosome (mtEXO) complex, that degrades 3' overhang double-stranded RNA with a 3'-to-5' directionality in an ATP-dependent manner. Involved in the degradation of non-coding mitochondrial transcripts (MT-ncRNA) and tRNA-like molecules (PubMed:29967381). ATPase and ATP-dependent multisubstrate helicase, able to unwind double-stranded (ds) DNA and RNA, and RNA/DNA heteroduplexes in the 5'-to-3' direction. Plays a role in the RNA surveillance system in mitochondria; regulates the stability of mature mRNAs, the removal of aberrantly formed mRNAs and the rapid degradation of non coding processing intermediates. Also implicated in recombination and chromatin maintenance pathways. May protect cells from apoptosis. Associates with mitochondrial DNA. {ECO:0000269|PubMed:12466530, ECO:0000269|PubMed:15096047, ECO:0000269|PubMed:17352692, ECO:0000269|PubMed:17961633, ECO:0000269|PubMed:18678873, ECO:0000269|PubMed:19509288, ECO:0000269|PubMed:19864255, ECO:0000269|PubMed:29967381}.	-39.1887	-8.60245	MITOCHONDRIA	MITOCHONDRIA,MITOCHONDRIA,MITOCHONDRIA
Q8IYD1	GSPT2 ERF3B	ERF3B_HUMAN	unknown	Eukaryotic peptide chain release factor GTP-binding subunit ERF3B (Eukaryotic peptide chain release factor subunit 3b) (eRF3b) (G1 to S phase transition protein 2 homolog)	Involved in translation termination in response to the termination codons UAA, UAG and UGA. May play a role as a potent stimulator of the release factor activity of ETF1. Exhibits GTPase activity, which is ribosome- and ETF1-dependent. May play a role in cell cycle progression. Component of the transient SURF complex which recruits UPF1 to stalled ribosomes in the context of nonsense-mediated decay (NMD) of mRNAs containing premature stop codons. {ECO:0000269|PubMed:11524954, ECO:0000269|PubMed:15987998, ECO:0000269|PubMed:17562865}.	4.27539	13.1026	Undefined	Undefined,CYTOSOL,PROTEIN COMPLEX
Q8IYI6	EXOC8	EXOC8_HUMAN	unknown	Exocyst complex component 8 (Exocyst complex 84 kDa subunit)	Component of the exocyst complex involved in the docking of exocytic vesicles with fusion sites on the plasma membrane.	3.68954	-13.1555	CYTOSOL	CYTOSOL,Undefined,Undefined
Q8IYQ7	THNSL1	THNS1_HUMAN	unknown	Threonine synthase-like 1 (TSH1)		-35.162	0.265742	MITOCHONDRIA	MITOCHONDRIA,MITOCHONDRIA,MITOCHONDRIA
Q8IYS1	PM20D2 ACY1L2	P20D2_HUMAN	unknown	Peptidase M20 domain-containing protein 2 (Aminoacylase-1-like protein 2)		26.7683	1.27167	Undefined	NUCLEOPLASM-1,CYTOSOL,CYTOSOL
Q8IYS2	KIAA2013	K2013_HUMAN	unknown	Uncharacterized protein KIAA2013		17.5926	-35.7861	GOLGI	GOLGI,GOLGI,GOLGI
Q8IYU8	MICU2 EFHA1	MICU2_HUMAN	unknown	Calcium uptake protein 2, mitochondrial (EF-hand domain-containing family member A1)	Key regulator of mitochondrial calcium uniporter (MCU) required to limit calcium uptake by MCU when cytoplasmic calcium is low (PubMed:24503055, PubMed:24560927, PubMed:26903221). MICU1 and MICU2 form a disulfide-linked heterodimer that stimulate and inhibit MCU activity, depending on the concentration of calcium (PubMed:24560927). MICU2 acts as a gatekeeper of MCU that senses calcium level via its EF-hand domains: prevents channel opening at resting calcium, avoiding energy dissipation and cell-death triggering (PubMed:24560927). {ECO:0000269|PubMed:24503055, ECO:0000269|PubMed:24560927, ECO:0000269|PubMed:26387864, ECO:0000269|PubMed:26903221}.	-32.51	-3.22365	MITOCHONDRIA	MITOCHONDRIA,MITOCHONDRIA,MITOCHONDRIA
Q8IZ07	ANKRD13A ANKRD13	AN13A_HUMAN	unknown	Ankyrin repeat domain-containing protein 13A (Protein KE03)	Ubiquitin-binding protein that specifically recognizes and binds 'Lys-63'-linked ubiquitin. Does not bind 'Lys-48'-linked ubiquitin. Positively regulates the internalization of ligand-activated EGFR by binding to the Ub moiety of ubiquitinated EGFR at the cell membrane. {ECO:0000269|PubMed:22298428}.	3.15658	-17.1617	NUCLEOPLASM-2	Undefined,NUCLEOPLASM-2,Undefined
Q8IZ21	PHACTR4 PRO2963	PHAR4_HUMAN	unknown	Phosphatase and actin regulator 4	Regulator of protein phosphatase 1 (PP1) required for neural tube and optic fissure closure, and enteric neural crest cell (ENCCs) migration during development. Acts as an activator of PP1 by interacting with PPP1CA and preventing phosphorylation of PPP1CA at 'Thr-320'. During neural tube closure, localizes to the ventral neural tube and activates PP1, leading to down-regulate cell proliferation within cranial neural tissue and the neural retina. Also acts as a regulator of migration of enteric neural crest cells (ENCCs) by activating PP1, leading to dephosphorylation and subsequent activation of cofilin (COF1 or COF2) and repression of the integrin signaling through the RHO/ROCK pathway (By similarity). {ECO:0000250}.	-2.79266	-4.31893	Undefined	CYTOSOL,NUCLEOPLASM-2,Undefined
Q8IZ52	CHPF CSS2 UNQ651/PRO1281	CHSS2_HUMAN	GOLGI	Chondroitin sulfate synthase 2 (EC 2.4.1.175) (EC 2.4.1.226) (Chondroitin glucuronyltransferase 2) (Chondroitin-polymerizing factor) (ChPF) (Glucuronosyl-N-acetylgalactosaminyl-proteoglycan 4-beta-N-acetylgalactosaminyltransferase II) (N-acetylgalactosaminyl-proteoglycan 3-beta-glucuronosyltransferase II) (N-acetylgalactosaminyltransferase 2)	Has both beta-1,3-glucuronic acid and beta-1,4-N-acetylgalactosamine transferase activity. Transfers glucuronic acid (GlcUA) from UDP-GlcUA and N-acetylgalactosamine (GalNAc) from UDP-GalNAc to the non-reducing end of the elongating chondroitin polymer. Isoform 2 may facilitate PRKN transport into the mitochondria. In collaboration with PRKN, isoform 2 may enhance cell viability and protect cells from oxidative stress. {ECO:0000269|PubMed:12761225}.	14.3981	-38.0307
Q8IZ69	TRMT2A HTF9C	TRM2A_HUMAN	unknown	tRNA (uracil-5-)-methyltransferase homolog A (EC 2.1.1.-) (HpaII tiny fragments locus 9c protein)	May be involved in nucleic acid metabolism and/or modifications.	21.0715	16.9928	Undefined	Undefined,CYTOSOL,PROTEIN COMPLEX
Q8IZ81	ELMOD2	ELMD2_HUMAN	unknown	ELMO domain-containing protein 2	Acts as a GTPase-activating protein (GAP) toward guanine nucleotide exchange factors like ARL2, ARL3, ARF1 and ARF6, but not for GTPases outside the Arf family. Regulates IFN-related antiviral responses. {ECO:0000269|PubMed:17452337, ECO:0000269|PubMed:19966137}.	-0.205888	-44.1541	Undefined	PM,PM,LYSOSOME
Q8IZ83	ALDH16A1	A16A1_HUMAN	unknown	Aldehyde dehydrogenase family 16 member A1		46.295	0.432807	NUCLEOPLASM-1	NUCLEOPLASM-1,NUCLEOPLASM-1,NUCLEOPLASM-1
Q8IZA0	KIAA0319L AAVR KIAA1837 PP791	K319L_HUMAN	unknown	Dyslexia-associated protein KIAA0319-like protein (Adeno-associated virus receptor) (AAVR)	Possible role in axon guidance through interaction with RTN4R. {ECO:0000269|PubMed:20697954}.; (Microbial infection) Acts as a receptor for adeno-associated virus and is involved in adeno-associated virus infection through endocytosis system. {ECO:0000269|PubMed:26814968}.	17.3913	-36.2845	GOLGI	GOLGI,GOLGI,GOLGI
Q8IZD4	DCP1B	DCP1B_HUMAN	unknown	mRNA-decapping enzyme 1B (EC 3.-.-.-)	May play a role in the degradation of mRNAs, both in normal mRNA turnover and in nonsense-mediated mRNA decay. May remove the 7-methyl guanine cap structure from mRNA molecules, yielding a 5'-phosphorylated mRNA fragment and 7m-GDP (By similarity). {ECO:0000250}.	13.8412	17.9162	Undefined	PROTEIN COMPLEX,CYTOSOL,PROTEIN COMPLEX
Q8IZH2	XRN1 SEP1	XRN1_HUMAN	unknown	5'-3' exoribonuclease 1 (EC 3.1.13.-) (Strand-exchange protein 1 homolog)	Major 5'-3' exoribonuclease involved in mRNA decay. Required for the 5'-3'-processing of the G4 tetraplex-containing DNA and RNA substrates. The kinetic of hydrolysis is faster for G4 RNA tetraplex than for G4 DNA tetraplex and monomeric RNA tetraplex. Binds to RNA and DNA (By similarity). Plays a role in replication-dependent histone mRNA degradation. May act as a tumor suppressor protein in osteogenic sarcoma (OGS). {ECO:0000250|UniProtKB:P97789, ECO:0000269|PubMed:18172165}.	33.7036	9.11873	Undefined	NUCLEOPLASM-1,CYTOSOL,CYTOSOL
Q8IZL8	PELP1 HMX3 MNAR	PELP1_HUMAN	unknown	Proline-, glutamic acid- and leucine-rich protein 1 (Modulator of non-genomic activity of estrogen receptor) (Transcription factor HMX3)	Coactivator of estrogen receptor-mediated transcription and a corepressor of other nuclear hormone receptors and sequence-specific transcription factors (PubMed:14963108). Plays a role in estrogen receptor (ER) genomic activity when present in the nuclear compartment by activating the ER target genes in a hormonal stimulation dependent manner. Can facilitate ER non-genomic signaling via SRC and PI3K interaction in the cytosol. Plays a role in E2-mediated cell cycle progression by interacting with RB1. May have important functional implications in ER/growth factor cross-talk. Interacts with several growth factor signaling components including EGFR and HRS. Functions as the key stabilizing component of the Five Friends of Methylated CHTOP (5FMC) complex; the 5FMC complex is recruited to ZNF148 by methylated CHTOP, leading to desumoylation of ZNF148 and subsequent transactivation of ZNF148 target genes. Component of the PELP1 complex involved in the nucleolar steps of 28S rRNA maturation and the subsequent nucleoplasmic transit of the pre-60S ribosomal subunit. Regulates pre-60S association of the critical remodeling factor MDN1 (PubMed:21326211). May promote tumorigenesis via its interaction with and modulation of several oncogenes including SRC, PI3K, STAT3 and EGFR. Plays a role in cancer cell metastasis via its ability to modulate E2-mediated cytoskeleton changes and cell migration via its interaction with SRC and PI3K. {ECO:0000269|PubMed:11481323, ECO:0000269|PubMed:12682072, ECO:0000269|PubMed:14963108, ECO:0000269|PubMed:15374949, ECO:0000269|PubMed:15456770, ECO:0000269|PubMed:15579769, ECO:0000269|PubMed:15994929, ECO:0000269|PubMed:16140940, ECO:0000269|PubMed:16352611, ECO:0000269|PubMed:16574651, ECO:0000269|PubMed:21326211, ECO:0000269|PubMed:22872859}.	-34.0674	18.9835	NUCLEUS	NUCLEUS,NUCLEUS,NUCLEUS
Q8IZP0	ABI1 SSH3BP1	ABI1_HUMAN	unknown	Abl interactor 1 (Abelson interactor 1) (Abi-1) (Abl-binding protein 4) (AblBP4) (Eps8 SH3 domain-binding protein) (Eps8-binding protein) (Nap1-binding protein) (Nap1BP) (Spectrin SH3 domain-binding protein 1) (e3B1)	May act in negative regulation of cell growth and transformation by interacting with nonreceptor tyrosine kinases ABL1 and/or ABL2. May play a role in regulation of EGF-induced Erk pathway activation. Involved in cytoskeletal reorganization and EGFR signaling. Together with EPS8 participates in transduction of signals from Ras to Rac. In vitro, a trimeric complex of ABI1, EPS8 and SOS1 exhibits Rac specific guanine nucleotide exchange factor (GEF) activity and ABI1 seems to act as an adapter in the complex. Regulates ABL1/c-Abl-mediated phosphorylation of ENAH. Recruits WASF1 to lamellipodia and there seems to regulate WASF1 protein level. In brain, seems to regulate the dendritic outgrowth and branching as well as to determine the shape and number of synaptic contacts of developing neurons. {ECO:0000269|PubMed:11003655, ECO:0000269|PubMed:18328268}.	3.62219	-13.9499	Undefined	Undefined,Undefined,Undefined	Confident	2	2,3
Q8IZQ1	WDFY3 KIAA0993	WDFY3_HUMAN	unknown	WD repeat and FYVE domain-containing protein 3 (Autophagy-linked FYVE protein) (Alfy)	Required for selective macroautophagy (aggrephagy). Acts as an adapter protein by linking specific proteins destined for degradation to the core autophagic machinery members, such as the ATG5-ATG12-ATG16L E3-like ligase, SQSTM1 and LC3 (PubMed:20417604). Along with p62/SQSTM1, involved in the formation and autophagic degradation of cytoplasmic ubiquitin-containing inclusions (p62 bodies, ALIS/aggresome-like induced structures). Along with SQSTM1, required to recruit ubiquitinated proteins to PML bodies in the nucleus (PubMed:20168092). Important for normal brain development. Essential for the formation of axonal tracts throughout the brain and spinal cord, including the formation of the major forebrain commissures. Involved in the ability of neural cells to respond to guidance cues. Required for cortical neurons to respond to the trophic effects of netrin-1/NTN1 (By similarity). Regulates Wnt signaling through the removal of DVL3 aggregates, likely in an autophagy-dependent manner. This process may be important for the determination of brain size during embryonic development (PubMed:27008544). May regulate osteoclastogenesis by acting on the TNFSF11/RANKL - TRAF6 pathway (By similarity). After cytokinetic abscission, involved in midbody remnant degradation (PubMed:24128730). In vitro strongly binds to phosphatidylinositol 3-phosphate (PtdIns3P) (PubMed:15292400). {ECO:0000250|UniProtKB:Q6VNB8, ECO:0000269|PubMed:15292400, ECO:0000269|PubMed:20168092, ECO:0000269|PubMed:20417604, ECO:0000269|PubMed:24128730, ECO:0000269|PubMed:27008544}.	21.0298	9.02493	CYTOSOL	Undefined,Undefined,CYTOSOL
Q8N0S6	CENPL C1orf155 ICEN33	CENPL_HUMAN	unknown	Centromere protein L (CENP-L) (Interphase centromere complex protein 33)	Component of the CENPA-CAD (nucleosome distal) complex, a complex recruited to centromeres which is involved in assembly of kinetochore proteins, mitotic progression and chromosome segregation. May be involved in incorporation of newly synthesized CENPA into centromeres via its interaction with the CENPA-NAC complex. {ECO:0000269|PubMed:16716197}.	-37.9832	19.8004	NUCLEUS	NUCLEUS,NUCLEUS,NUCLEUS
Q8N0X7	SPART KIAA0610 SPG20 TAHCCP1	SPART_HUMAN	unknown	Spartin (Spastic paraplegia 20 protein) (Trans-activated by hepatitis C virus core protein 1)	May be implicated in endosomal trafficking, or microtubule dynamics, or both. Participates in cytokinesis (PubMed:20719964). {ECO:0000269|PubMed:20719964}.	0.367501	0.645354	Undefined	CYTOSOL,Undefined,PROTEIN COMPLEX
Q8N0Z3	SPICE1 CCDC52 SPICE	SPICE_HUMAN	unknown	Spindle and centriole-associated protein 1 (Coiled-coil domain-containing protein 52) (Spindle and centriole-associated protein)	Regulator required for centriole duplication, for proper bipolar spindle formation and chromosome congression in mitosis. {ECO:0000269|PubMed:20736305}.	-9.89869	-8.19588	Undefined	Undefined,Undefined,Undefined
Q8N0Z6	TTC5	TTC5_HUMAN	unknown	Tetratricopeptide repeat protein 5 (TPR repeat protein 5) (Stress-responsive activator of p300) (Strap)	Adapter protein involved in p53/TP53 response that acts by regulating and mediating the assembly of multi-protein complexes. Required to facilitate the interaction between JMY and p300/EP300 and increase p53/TP53-dependent transcription and apoptosis. Prevents p53/TP53 degradation by MDM2 (By similarity). {ECO:0000250}.	20.8121	2.96455	CYTOSOL	Undefined,CYTOSOL,CYTOSOL
Q8N108	MIER1 KIAA1610	MIER1_HUMAN	unknown	Mesoderm induction early response protein 1 (Early response 1) (Er1) (Mi-er1) (hMi-er1)	Transcriptional repressor regulating the expression of a number of genes including SP1 target genes. Probably functions through recruitment of HDAC1 a histone deacetylase involved in chromatin silencing. {ECO:0000269|PubMed:12482978}.	-16.777	9.52268	NUCLEOPLASM-2	NUCLEOPLASM-2,NUCLEOPLASM-2,NUCLEOPLASM-2
Q8N122	RPTOR KIAA1303 RAPTOR	RPTOR_HUMAN	unknown	Regulatory-associated protein of mTOR (Raptor) (p150 target of rapamycin (TOR)-scaffold protein)	Involved in the control of the mammalian target of rapamycin complex 1 (mTORC1) activity which regulates cell growth and survival, and autophagy in response to nutrient and hormonal signals; functions as a scaffold for recruiting mTORC1 substrates. mTORC1 is activated in response to growth factors or amino acids. Growth factor-stimulated mTORC1 activation involves a AKT1-mediated phosphorylation of TSC1-TSC2, which leads to the activation of the RHEB GTPase that potently activates the protein kinase activity of mTORC1. Amino acid-signaling to mTORC1 requires its relocalization to the lysosomes mediated by the Ragulator complex and the Rag GTPases. Activated mTORC1 up-regulates protein synthesis by phosphorylating key regulators of mRNA translation and ribosome synthesis. mTORC1 phosphorylates EIF4EBP1 and releases it from inhibiting the elongation initiation factor 4E (eiF4E). mTORC1 phosphorylates and activates S6K1 at 'Thr-389', which then promotes protein synthesis by phosphorylating PDCD4 and targeting it for degradation. Involved in ciliogenesis. mTORC1 complex in excitatory neuronal transmission is required for the prosocial behavior induced by the psychoactive substance lysergic acid diethylamide (LSD) (By similarity). {ECO:0000250|UniProtKB:Q8K4Q0, ECO:0000269|PubMed:12150925, ECO:0000269|PubMed:12150926, ECO:0000269|PubMed:23727834}.	6.36938	-11.2465	CYTOSOL	CYTOSOL,Undefined,Undefined
Q8N126	CADM3 IGSF4B NECL1 SYNCAM3 TSLL1 UNQ225/PRO258	CADM3_HUMAN	unknown	Cell adhesion molecule 3 (Brain immunoglobulin receptor) (Immunoglobulin superfamily member 4B) (IgSF4B) (Nectin-like protein 1) (NECL-1) (Synaptic cell adhesion molecule 3) (SynCAM3) (TSLC1-like protein 1) (TSLL1)	Involved in the cell-cell adhesion. Has both calcium-independent homophilic cell-cell adhesion activity and calcium-independent heterophilic cell-cell adhesion activity with IGSF4, NECTIN1 and NECTIN3. Interaction with EPB41L1 may regulate structure or function of cell-cell junctions (By similarity). {ECO:0000250}.	-14.4178	-38.0605	PM	Undefined,PM,PM
Q8N128	FAM177A1 C14orf24	F177A_HUMAN	unknown	Protein FAM177A1		12.5012	-38.0989	Undefined	GOLGI,LYSOSOME,LYSOSOME
Q8N129	CNPY4 PSEC0237 UNQ1909/PRO4354	CNPY4_HUMAN	unknown	Protein canopy homolog 4	Plays a role in the regulation of the cell surface expression of TLR4. {ECO:0000269|PubMed:16338228}.	-17.5066	-36.2964	Undefined	ER,PM,PM
Q8N163	CCAR2 DBC1 KIAA1967	CCAR2_HUMAN	unknown	Cell cycle and apoptosis regulator protein 2 (Cell division cycle and apoptosis regulator protein 2) (DBIRD complex subunit KIAA1967) (Deleted in breast cancer gene 1 protein) (DBC-1) (DBC.1) (NET35) (p30 DBC)	Core component of the DBIRD complex, a multiprotein complex that acts at the interface between core mRNP particles and RNA polymerase II (RNAPII) and integrates transcript elongation with the regulation of alternative splicing: the DBIRD complex affects local transcript elongation rates and alternative splicing of a large set of exons embedded in (A + T)-rich DNA regions (PubMed:22446626). Inhibits SIRT1 deacetylase activity leading to increasing levels of p53/TP53 acetylation and p53-mediated apoptosis (PubMed:18235501, PubMed:18235502, PubMed:23352644). Inhibits SUV39H1 methyltransferase activity (PubMed:19218236). Mediates ligand-dependent transcriptional activation by nuclear hormone receptors (PubMed:19131338). Plays a critical role in maintaining genomic stability and cellular integrity following UV-induced genotoxic stress (PubMed:23398316). Regulates the circadian expression of the core clock components NR1D1 and ARNTL/BMAL1 (PubMed:23398316). Enhances the transcriptional repressor activity of NR1D1 through stabilization of NR1D1 protein levels by preventing its ubiquitination and subsequent degradation (PubMed:23398316). Represses the ligand-dependent transcriptional activation function of ESR2 (PubMed:20074560). Acts as a regulator of PCK1 expression and gluconeogenesis by a mechanism that involves, at least in part, both NR1D1 and SIRT1 (PubMed:24415752). Negatively regulates the deacetylase activity of HDAC3 and can alter its subcellular localization (PubMed:21030595). Positively regulates the beta-catenin pathway (canonical Wnt signaling pathway) and is required for MCC-mediated repression of the beta-catenin pathway (PubMed:24824780). Represses ligand-dependent transcriptional activation function of NR1H2 and NR1H3 and inhibits the interaction of SIRT1 with NR1H3 (PubMed:25661920). Plays an important role in tumor suppression through p53/TP53 regulation; stabilizes p53/TP53 by affecting its interaction with ubiquitin ligase MDM2 (PubMed:25732823). Represses the transcriptional activator activity of BRCA1 (PubMed:20160719). Inhibits SIRT1 in a CHEK2 and PSEM3-dependent manner and inhibits the activity of CHEK2 in vitro (PubMed:25361978). {ECO:0000269|PubMed:18235501, ECO:0000269|PubMed:18235502, ECO:0000269|PubMed:19131338, ECO:0000269|PubMed:19218236, ECO:0000269|PubMed:20074560, ECO:0000269|PubMed:20160719, ECO:0000269|PubMed:21030595, ECO:0000269|PubMed:22446626, ECO:0000269|PubMed:23352644, ECO:0000269|PubMed:23398316, ECO:0000269|PubMed:24415752, ECO:0000269|PubMed:24824780, ECO:0000269|PubMed:25361978, ECO:0000269|PubMed:25661920, ECO:0000269|PubMed:25732823}.	-17.8631	26.6339	NUCLEOPLASM-2	NUCLEOPLASM-2,NUCLEOPLASM-2,NUCLEOPLASM-2
Q8N183	NDUFAF2 NDUFA12L	NDUF2_HUMAN	unknown	NADH dehydrogenase [ubiquinone] 1 alpha subcomplex assembly factor 2 (B17.2-like) (B17.2L) (Mimitin) (Myc-induced mitochondrial protein) (MMTN) (NDUFA12-like protein)	Acts as a molecular chaperone for mitochondrial complex I assembly (PubMed:16200211, PubMed:19384974). Complex I functions in the transfer of electrons from NADH to the respiratory chain. The immediate electron acceptor for the enzyme is believed to be ubiquinone (PubMed:16200211, PubMed:27626371). {ECO:0000269|PubMed:16200211, ECO:0000269|PubMed:19384974, ECO:0000269|PubMed:27626371}.	-40.402	-15.4192	Undefined	MITOCHONDRIA,MITOCHONDRIA,PEROXISOME
Q8N1B4	VPS52 SACM2L	VPS52_HUMAN	unknown	Vacuolar protein sorting-associated protein 52 homolog (SAC2 suppressor of actin mutations 2-like protein)	Acts as component of the GARP complex that is involved in retrograde transport from early and late endosomes to the trans-Golgi network (TGN). The GARP complex is required for the maintenance of the cycling of mannose 6-phosphate receptors between the TGN and endosomes, this cycling is necessary for proper lysosomal sorting of acid hydrolases such as CTSD (PubMed:15878329, PubMed:18367545). Acts as component of the EARP complex that is involved in endocytic recycling. The EARP complex associates with Rab4-positive endosomes and promotes recycling of internalized transferrin receptor (TFRC) to the plasma membrane (PubMed:25799061). {ECO:0000269|PubMed:15878329, ECO:0000269|PubMed:18367545, ECO:0000269|PubMed:25799061}.	17.5586	19.2256	Undefined	PROTEIN COMPLEX,CYTOSOL,CYTOSOL
Q8N1F7	NUP93 KIAA0095	NUP93_HUMAN	unknown	Nuclear pore complex protein Nup93 (93 kDa nucleoporin) (Nucleoporin Nup93)	Plays a role in the nuclear pore complex (NPC) assembly and/or maintenance (PubMed:9348540). May anchor nucleoporins, but not NUP153 and TPR, to the NPC. During renal development, regulates podocyte migration and proliferation through SMAD4 signaling (PubMed:26878725). {ECO:0000269|PubMed:15229283, ECO:0000269|PubMed:15703211, ECO:0000269|PubMed:26878725, ECO:0000269|PubMed:9348540}.	32.5259	16.2071	Undefined	NUCLEOPLASM-1,CYTOSOL,CYTOSOL
Q8N1F8	STK11IP KIAA1898 LIP1 LKB1IP STK11IP1	S11IP_HUMAN	unknown	Serine/threonine-protein kinase 11-interacting protein (LKB1-interacting protein 1)	May regulate STK11/LKB1 function by controlling its subcellular localization. {ECO:0000269|PubMed:11741830}.	5.62067	-38.1465	Undefined	LYSOSOME,PM,LYSOSOME
Q8N1G2	CMTR1 FTSJD2 KIAA0082 MTR1	CMTR1_HUMAN	unknown	Cap-specific mRNA (nucleoside-2'-O-)-methyltransferase 1 (EC 2.1.1.57) (Cap methyltransferase 1) (Cap1 2'O-ribose methyltransferase 1) (MTr1) (hMTr1) (FtsJ methyltransferase domain-containing protein 2) (Interferon-stimulated gene 95 kDa protein) (ISG95)	S-adenosyl-L-methionine-dependent methyltransferase that mediates mRNA cap1 2'-O-ribose methylation to the 5'-cap structure of mRNAs. Methylates the ribose of the first nucleotide of a m(7)GpppG-capped mRNA and small nuclear RNA (snRNA) to produce m(7)GpppRm (cap1). Displays a preference for cap0 transcripts. Cap1 modification is linked to higher levels of translation. May be involved in the interferon response pathway. {ECO:0000269|PubMed:18533109, ECO:0000269|PubMed:20713356, ECO:0000269|PubMed:21310715}.	31.3191	12.0457	Undefined	NUCLEOPLASM-1,CYTOSOL,CYTOSOL
Q8N1G4	LRRC47 KIAA1185	LRC47_HUMAN	unknown	Leucine-rich repeat-containing protein 47		29.725	3.01014	Undefined	NUCLEOPLASM-1,NUCLEOPLASM-1,CYTOSOL
Q8N1Q1	CA13	CAH13_HUMAN	unknown	Carbonic anhydrase 13 (EC 4.2.1.1) (Carbonate dehydratase XIII) (Carbonic anhydrase XIII) (CA-XIII)	Reversible hydration of carbon dioxide.	11.4033	-7.43074	Undefined	CYTOSOL,CYTOSOL,RIBOSOME
Q8N201	INTS1 KIAA1440 UNQ1821/PRO3434	INT1_HUMAN	unknown	Integrator complex subunit 1 (Int1)	Component of the Integrator (INT) complex, a complex involved in the small nuclear RNAs (snRNA) U1 and U2 transcription and in their 3'-box-dependent processing. The Integrator complex is associated with the C-terminal domain (CTD) of RNA polymerase II largest subunit (POLR2A) and is recruited to the U1 and U2 snRNAs genes (Probable). Mediates recruitment of cytoplasmic dynein to the nuclear envelope, probably as component of the INT complex (PubMed:23904267). {ECO:0000269|PubMed:23904267, ECO:0000305|PubMed:16239144}.	18.7583	30.7225	PROTEIN COMPLEX	PROTEIN COMPLEX,PROTEIN COMPLEX,PROTEIN COMPLEX
Q8N257	H2BU1 HIST3H2BB	H2B3B_HUMAN	unknown	Histone H2B type 3-B (H2B type 12) (H2B.U histone 1)	Core component of nucleosome. Nucleosomes wrap and compact DNA into chromatin, limiting DNA accessibility to the cellular machineries which require DNA as a template. Histones thereby play a central role in transcription regulation, DNA repair, DNA replication and chromosomal stability. DNA accessibility is regulated via a complex set of post-translational modifications of histones, also called histone code, and nucleosome remodeling.	-40.3365	19.218	NUCLEUS	NUCLEUS,NUCLEUS,NUCLEUS
Q8N2F6	ARMC10 SVH PSEC0198	ARM10_HUMAN	unknown	Armadillo repeat-containing protein 10 (Splicing variant involved in hepatocarcinogenesis protein)	May play a role in cell survival and cell growth. May suppress the transcriptional activity of p53/TP53. {ECO:0000269|PubMed:12839973, ECO:0000269|PubMed:17904127}.	-30.8882	-16.5322	Undefined	PEROXISOME,MITOCHONDRIA,PEROXISOME
Q8N2G8	GHDC D11LGP1E LGP1	GHDC_HUMAN	unknown	GH3 domain-containing protein		-10.8242	-31.379	ER	Undefined,Undefined,ER
Q8N2K0	ABHD12 C20orf22	ABD12_HUMAN	unknown	Lysophosphatidylserine lipase ABHD12 (EC 3.1.-.-) (2-arachidonoylglycerol hydrolase ABHD12) (Abhydrolase domain-containing protein 12) (hABHD12) (Monoacylglycerol lipase ABHD12) (EC 3.1.1.23) (Oxidized phosphatidylserine lipase ABHD12) (EC 3.1.-.-)	Lysophosphatidylserine (LPS) lipase that mediates the hydrolysis of lysophosphatidylserine, a class of signaling lipids that regulates immunological and neurological processes (PubMed:25290914, PubMed:30237167, PubMed:30420694, PubMed:30720278, PubMed:30643283). Represents a major lysophosphatidylserine lipase in the brain, thereby playing a key role in the central nervous system (By similarity). Also able to hydrolyze oxidized phosphatidylserine; oxidized phosphatidylserine is produced in response to severe inflammatory stress and constitutes a proapoptotic 'eat me' signal (PubMed:30643283). Also has monoacylglycerol (MAG) lipase activity: hydrolyzes 2-arachidonoylglycerol (2-AG), thereby acting as a regulator of endocannabinoid signaling pathways (PubMed:22969151, PubMed:24027063). Has a strong preference for very-long-chain lipid substrates; substrate specificity is likely due to improved catalysis and not improved substrate binding (PubMed:30237167). {ECO:0000250|UniProtKB:Q99LR1, ECO:0000269|PubMed:22969151, ECO:0000269|PubMed:24027063, ECO:0000269|PubMed:25290914, ECO:0000269|PubMed:30237167, ECO:0000269|PubMed:30420694, ECO:0000269|PubMed:30643283, ECO:0000269|PubMed:30720278}.	-5.7356	-38.8879	PM	PM,PM,PM
Q8N2M8	CLASRP SFRS16 SWAP2 UNQ2428/PRO4988	CLASR_HUMAN	unknown	CLK4-associating serine/arginine rich protein (Splicing factor, arginine/serine-rich 16) (Suppressor of white-apricot homolog 2)	Probably functions as an alternative splicing regulator. May regulate the mRNA splicing of genes such as CLK1. May act by regulating members of the CLK kinase family (By similarity). {ECO:0000250}.	-26.9334	12.7927	NUCLEUS	NUCLEUS,NUCLEUS,NUCLEUS
Q8N2S1	LTBP4	LTBP4_HUMAN	unknown	Latent-transforming growth factor beta-binding protein 4 (LTBP-4)	Key regulator of transforming growth factor beta (TGFB1, TGFB2 and TGFB3) that controls TGF-beta activation by maintaining it in a latent state during storage in extracellular space. Associates specifically via disulfide bonds with the Latency-associated peptide (LAP), which is the regulatory chain of TGF-beta, and regulates integrin-dependent activation of TGF-beta. {ECO:0000250|UniProtKB:Q14766}.	-22.4679	-13.7731	Undefined	ER,MITOCHONDRIA,MITOCHONDRIA
Q8N2Y8	RUSC2 KIAA0375	RUSC2_HUMAN	unknown	Iporin (Interacting protein of Rab1) (RUN and SH3 domain-containing protein 2)		14.9546	-29.1131	GOLGI	GOLGI,GOLGI,GOLGI
Q8N302	AGGF1 GPATC7 GPATCH7 VG5Q	AGGF1_HUMAN	unknown	Angiogenic factor with G patch and FHA domains 1 (Angiogenic factor VG5Q) (hVG5Q) (G patch domain-containing protein 7) (Vasculogenesis gene on 5q protein)	Promotes angiogenesis and the proliferation of endothelial cells. Able to bind to endothelial cells and promote cell proliferation, suggesting that it may act in an autocrine fashion. {ECO:0000269|PubMed:14961121}.	-5.6667	22.5417	NUCLEOPLASM-2	NUCLEOPLASM-2,NUCLEOPLASM-2,NUCLEOPLASM-2
Q8N335	GPD1L KIAA0089	GPD1L_HUMAN	unknown	Glycerol-3-phosphate dehydrogenase 1-like protein (GPD1-L) (EC 1.1.1.8)	Plays a role in regulating cardiac sodium current; decreased enzymatic activity with resulting increased levels of glycerol 3-phosphate activating the DPD1L-dependent SCN5A phosphorylation pathway, may ultimately lead to decreased sodium current; cardiac sodium current may also be reduced due to alterations of NAD(H) balance induced by DPD1L. {ECO:0000269|PubMed:19666841, ECO:0000269|PubMed:19745168}.	10.3443	0.777227	Undefined	Undefined,CYTOSOL,PROTEIN COMPLEX
Q8N392	ARHGAP18	RHG18_HUMAN	unknown	Rho GTPase-activating protein 18 (MacGAP) (Rho-type GTPase-activating protein 18)	Rho GTPase activating protein that suppresses F-actin polymerization by inhibiting Rho. Rho GTPase activating proteins act by converting Rho-type GTPases to an inactive GDP-bound state (PubMed:21865595). Plays a key role in tissue tension and 3D tissue shape by regulating cortical actomyosin network formation. Acts downstream of YAP1 and inhibits actin polymerization, which in turn reduces nuclear localization of YAP1 (PubMed:25778702). Regulates cell shape, spreading, and migration (PubMed:21865595). {ECO:0000269|PubMed:21865595, ECO:0000269|PubMed:25778702}.	2.69509	9.0401	Undefined	CYTOSOL,Undefined,PROTEIN COMPLEX
Q8N3C0	ASCC3 HELIC1	ASCC3_HUMAN	unknown	Activating signal cointegrator 1 complex subunit 3 (EC 3.6.4.12) (ASC-1 complex subunit p200) (ASC1p200) (Helicase, ATP binding 1) (Trip4 complex subunit p200)	3'-5' DNA helicase involved in repair of alkylated DNA. Promotes DNA unwinding to generate single-stranded substrate needed for ALKBH3, enabling ALKBH3 to process alkylated N3-methylcytosine (3mC) within double-stranded regions (PubMed:22055184). Part of the ASC-1 complex that enhances NF-kappa-B, SRF and AP1 transactivation (PubMed:12077347). {ECO:0000269|PubMed:12077347, ECO:0000269|PubMed:22055184}.	20.6213	11.6274	Undefined	NUCLEOPLASM-1,CYTOSOL,CYTOSOL
Q8N3D4	EHBP1L1	EH1L1_HUMAN	unknown	EH domain-binding protein 1-like protein 1	May act as Rab effector protein and play a role in vesicle trafficking. {ECO:0000305|PubMed:27552051}.	8.3616	-24.7633	Undefined	Undefined,Undefined,Undefined
Q8N3E9	PLCD3 KIAA1964	PLCD3_HUMAN	unknown	1-phosphatidylinositol 4,5-bisphosphate phosphodiesterase delta-3 (EC 3.1.4.11) (Phosphoinositide phospholipase C-delta-3) (Phospholipase C-delta-3) (PLC-delta-3)	Hydrolyzes the phosphatidylinositol 4,5-bisphosphate (PIP2) to generate 2 second messenger molecules diacylglycerol (DAG) and inositol 1,4,5-trisphosphate (IP3). DAG mediates the activation of protein kinase C (PKC), while IP3 releases Ca(2+) from intracellular stores. Essential for trophoblast and placental development. May participate in cytokinesis by hydrolyzing PIP2 at the cleavage furrow (PubMed:10336610). Regulates neurite outgrowth through the inhibition of RhoA/Rho kinase signaling (By similarity). {ECO:0000250|UniProtKB:Q8K2J0, ECO:0000269|PubMed:10336610}.	-20.873	-30.4776	Undefined	Undefined,PM,ER
Q8N3F8	MICALL1 KIAA1668 MIRAB13	MILK1_HUMAN	unknown	MICAL-like protein 1 (Molecule interacting with Rab13) (MIRab13)	Probable lipid-binding protein with higher affinity for phosphatidic acid, a lipid enriched in recycling endosome membranes. On endosome membranes, may act as a downstream effector of Rab proteins recruiting cytosolic proteins to regulate membrane tubulation. May be involved in a late step of receptor-mediated endocytosis regulating for instance endocytosed-EGF receptor trafficking. Alternatively, may regulate slow endocytic recycling of endocytosed proteins back to the plasma membrane. May indirectly play a role in neurite outgrowth. {ECO:0000269|PubMed:19864458, ECO:0000269|PubMed:20801876, ECO:0000269|PubMed:21795389, ECO:0000269|PubMed:23596323}.	-2.8177	-4.13878	Undefined	CYTOSOL,NUCLEOPLASM-2,Undefined
Q8N3R9	PALS1 MPP5	PALS1_HUMAN	unknown	Protein PALS1 (MAGUK p55 subfamily member 5) (Membrane protein, palmitoylated 5) (Protein associated with Lin-7 1)	Plays a role in tight junction biogenesis and in the establishment of cell polarity in epithelial cells (PubMed:16678097, PubMed:25385611). Also involved in adherens junction biogenesis by ensuring correct localization of the exocyst complex protein EXOC4/SEC8 which allows trafficking of adherens junction structural component CDH1 to the cell surface (By similarity). Plays a role through its interaction with CDH5 in vascular lumen formation and endothelial membrane polarity (PubMed:27466317). Required during embryonic and postnatal retinal development (By similarity). Required for the maintenance of cerebellar progenitor cells in an undifferentiated proliferative state, preventing premature differentiation, and is required for cerebellar histogenesis, fissure formation, cerebellar layer organization and cortical development (By similarity). Plays a role in neuronal progenitor cell survival, potentially via promotion of mTOR signaling (By similarity). Plays a role in the radial and longitudinal extension of the myelin sheath in Schwann cells (By similarity). May modulate SC6A1/GAT1-mediated GABA uptake by stabilizing the transporter (By similarity). Plays a role in the T-cell receptor-mediated activation of NF-kappa-B (PubMed:21479189). Required for localization of EZR to the apical membrane of parietal cells and may play a role in the dynamic remodeling of the apical cytoskeleton (By similarity). Required for the normal polarized localization of the vesicular marker STX4 (By similarity). Required for the correct trafficking of the myelin proteins PMP22 and MAG (By similarity). Involved in promoting phosphorylation and cytoplasmic retention of transcriptional coactivators YAP1 and WWTR1/TAZ which leads to suppression of TGFB1-dependent transcription of target genes such as CCN2/CTGF, SERPINE1/PAI1, SNAI1/SNAIL1 and SMAD7 (By similarity). {ECO:0000250|UniProtKB:B4F7E7, ECO:0000250|UniProtKB:Q9JLB2, ECO:0000269|PubMed:16678097, ECO:0000269|PubMed:21479189, ECO:0000269|PubMed:25385611, ECO:0000269|PubMed:27466317}.; (Microbial infection) Acts as an interaction partner for human coronaviruses SARS-CoV and, probably, SARS-CoV-2 envelope protein E which results in delayed formation of tight junctions and disregulation of cell polarity. {ECO:0000269|PubMed:20861307, ECO:0000303|PubMed:32891874}.	-10.4076	-20.6912	ER	ER,ER,Undefined
Q8N3U4	STAG2 SA2	STAG2_HUMAN	unknown	Cohesin subunit SA-2 (SCC3 homolog 2) (Stromal antigen 2)	Component of cohesin complex, a complex required for the cohesion of sister chromatids after DNA replication. The cohesin complex apparently forms a large proteinaceous ring within which sister chromatids can be trapped. At anaphase, the complex is cleaved and dissociates from chromatin, allowing sister chromatids to segregate. The cohesin complex may also play a role in spindle pole assembly during mitosis. {ECO:0000269|PubMed:12034751}.	-15.6406	27.0612	NUCLEOPLASM-2	NUCLEOPLASM-2,NUCLEOPLASM-2,NUCLEOPLASM-2
Q8N3V7	SYNPO KIAA1029	SYNPO_HUMAN	unknown	Synaptopodin	Actin-associated protein that may play a role in modulating actin-based shape and motility of dendritic spines and renal podocyte foot processes. Seems to be essential for the formation of spine apparatuses in spines of telencephalic neurons, which is involved in synaptic plasticity (By similarity). {ECO:0000250}.	-22.6851	-11.3989	PEROXISOME	PEROXISOME,Undefined,Undefined
Q8N3X1	FNBP4 FBP30 KIAA1014	FNBP4_HUMAN	unknown	Formin-binding protein 4 (Formin-binding protein 30)		-16.2187	1.7078	Undefined	Undefined,Undefined,Undefined
Q8N3Z3	GTPBP8	GTPB8_HUMAN	unknown	GTP-binding protein 8		-32.4818	-15.015	Undefined	MITOCHONDRIA,MITOCHONDRIA,PEROXISOME
Q8N428	GALNT16 GALNTL1 KIAA1130	GLT16_HUMAN	GOLGI	Polypeptide N-acetylgalactosaminyltransferase 16 (EC 2.4.1.41) (Polypeptide GalNAc transferase 16) (GalNAc-T16) (Polypeptide GalNAc transferase-like protein 1) (GalNAc-T-like protein 1) (pp-GaNTase-like protein 1) (Polypeptide N-acetylgalactosaminyltransferase-like protein 1) (Protein-UDP acetylgalactosaminyltransferase-like protein 1) (UDP-GalNAc:polypeptide N-acetylgalactosaminyltransferase-like protein 1)	Catalyzes the initial reaction in O-linked oligosaccharide biosynthesis, the transfer of an N-acetyl-D-galactosamine residue to a serine or threonine residue on the protein receptor. {ECO:0000269|PubMed:22186971}.	17.4036	-35.7726
Q8N442	GUF1	GUF1_HUMAN	unknown	Translation factor GUF1, mitochondrial (EC 3.6.5.-) (Elongation factor 4 homolog) (EF-4) (GTPase GUF1) (Ribosomal back-translocase)	Promotes mitochondrial protein synthesis. May act as a fidelity factor of the translation reaction, by catalyzing a one-codon backward translocation of tRNAs on improperly translocated ribosomes. Binds to mitochondrial ribosomes in a GTP-dependent manner. {ECO:0000255|HAMAP-Rule:MF_03137}.	-31.6064	-2.73035	MITOCHONDRIA	MITOCHONDRIA,MITOCHONDRIA,MITOCHONDRIA
Q8N488	RYBP DEDAF YEAF1	RYBP_HUMAN	unknown	RING1 and YY1-binding protein (Apoptin-associating protein 1) (APAP-1) (Death effector domain-associated factor) (DED-associated factor) (YY1 and E4TF1-associated factor 1)	Component of a Polycomb group (PcG) multiprotein PRC1-like complex, a complex class required to maintain the transcriptionally repressive state of many genes, including Hox genes, throughout development. PcG PRC1-like complex acts via chromatin remodeling and modification of histones; it mediates monoubiquitination of histone H2A 'Lys-119', rendering chromatin heritably changed in its expressibility (PubMed:25519132). Component of a PRC1-like complex that mediates monoubiquitination of histone H2A 'Lys-119' on the X chromosome and is required for normal silencing of one copy of the X chromosome in XX females. May stimulate ubiquitination of histone H2A 'Lys-119' by recruiting the complex to target sites (By similarity). Inhibits ubiquitination and subsequent degradation of TP53, and thereby plays a role in regulating transcription of TP53 target genes (PubMed:19098711). May also regulate the ubiquitin-mediated proteasomal degradation of other proteins like FANK1 to regulate apoptosis (PubMed:14765135, PubMed:27060496). May be implicated in the regulation of the transcription as a repressor of the transcriptional activity of E4TF1 (PubMed:11953439). May bind to DNA (By similarity). May play a role in the repression of tumor growth and metastasis in breast cancer by down-regulating SRRM3 (PubMed:27748911). {ECO:0000250|UniProtKB:Q8CCI5, ECO:0000269|PubMed:11953439, ECO:0000269|PubMed:14765135, ECO:0000269|PubMed:19098711, ECO:0000269|PubMed:27060496, ECO:0000269|PubMed:27748911}.	-12.5395	8.52964	Undefined	CYTOSOL,NUCLEOPLASM-2,NUCLEOPLASM-2
Q8N490	PNKD KIAA1184 MR1 TAHCCP2 FKSG19 UNQ2491/PRO5778	PNKD_HUMAN	unknown	Probable hydrolase PNKD (EC 3.-.-.-) (Myofibrillogenesis regulator 1) (MR-1) (Paroxysmal nonkinesiogenic dyskinesia protein) (Trans-activated by hepatitis C virus core protein 2)	Probable hydrolase that plays an aggravative role in the development of cardiac hypertrophy via activation of the NF-kappa-B signaling pathway. {ECO:0000250}.	-10.9487	-26.3982	ER	Undefined,ER,ER
Q8N4C6	NIN KIAA1565	NIN_HUMAN	unknown	Ninein (hNinein) (Glycogen synthase kinase 3 beta-interacting protein) (GSK3B-interacting protein)	Centrosomal protein required in the positioning and anchorage of the microtubule minus-end in epithelial cells (PubMed:15190203, PubMed:23386061). May also act as a centrosome maturation factor (PubMed:11956314). May play a role in microtubule nucleation, by recruiting the gamma-tubulin ring complex to the centrosome (PubMed:15190203). Overexpression does not perturb nucleation or elongation of microtubules but suppresses release of microtubules (PubMed:15190203). Required for centriole organization and microtubule anchoring at the mother centriole (PubMed:23386061). {ECO:0000269|PubMed:11956314, ECO:0000269|PubMed:15190203, ECO:0000269|PubMed:23386061}.	-10.2611	15.7181	NUCLEOPLASM-2	NUCLEOPLASM-2,Undefined,NUCLEOPLASM-2
Q8N4Q0	ZADH2 PTGR3	PTGR3_HUMAN	unknown	Prostaglandin reductase 3 (PRG-3) (EC 1.3.1.48) (Zinc-binding alcohol dehydrogenase domain-containing protein 2)	Functions as 15-oxo-prostaglandin 13-reductase and acts on 15-keto-PGE1, 15-keto-PGE2, 15-keto-PGE1-alpha and 15-keto-PGE2-alpha with highest efficiency towards 15-keto-PGE2-alpha. Overexpression represses transcriptional activity of PPARG and inhibits adipocyte differentiation. {ECO:0000250|UniProtKB:Q8BGC4}.	-27.552	-9.39568	MITOCHONDRIA	Undefined,MITOCHONDRIA,MITOCHONDRIA
Q8N4Q1	CHCHD4 MIA40	MIA40_HUMAN	MITOCHONDRIA	Mitochondrial intermembrane space import and assembly protein 40 (Coiled-coil-helix-coiled-coil-helix domain-containing protein 4)	Central component of a redox-sensitive mitochondrial intermembrane space import machinery which is required for the biogenesis of respiratory chain complexes (PubMed:26004228). Functions as chaperone and catalyzes the formation of disulfide bonds in substrate proteins, such as COX17, COX19, MICU1 and COA7 (PubMed:16185709, PubMed:26387864, PubMed:19182799, PubMed:21059946, PubMed:23186364, PubMed:23676665, PubMed:30885959). Required for the import and folding of small cysteine-containing proteins (small Tim) in the mitochondrial intermembrane space (IMS). Required for the import of COA7 in the IMS (PubMed:30885959). Precursor proteins to be imported into the IMS are translocated in their reduced form into the mitochondria. The oxidized form of CHCHD4/MIA40 forms a transient intermolecular disulfide bridge with the reduced precursor protein, resulting in oxidation of the precursor protein that now contains an intramolecular disulfide bond and is able to undergo folding in the IMS (PubMed:16185709, PubMed:19182799, PubMed:21059946, PubMed:23676665). Reduced CHCHD4/MIA40 is then reoxidized by GFER/ERV1 via a disulfide relay system (PubMed:23186364). Mediates formation of disulfide bond in MICU1 in the IMS, promoting formation of the MICU1-MICU2 heterodimer that regulates mitochondrial calcium uptake (PubMed:26387864). {ECO:0000269|PubMed:16185709, ECO:0000269|PubMed:19182799, ECO:0000269|PubMed:21059946, ECO:0000269|PubMed:23186364, ECO:0000269|PubMed:23676665, ECO:0000269|PubMed:26004228, ECO:0000269|PubMed:26387864, ECO:0000269|PubMed:30885959}.	-35.8708	-18.841
Q8N531	FBXL6 FBL6	FBXL6_HUMAN	unknown	F-box/LRR-repeat protein 6 (F-box and leucine-rich repeat protein 6) (F-box protein FBL6) (FBL6A)	Substrate-recognition component of the SCF (SKP1-CUL1-F-box protein)-type E3 ubiquitin ligase complex. {ECO:0000250}.	-11.5207	17.531	NUCLEOPLASM-2	Undefined,NUCLEOPLASM-2,NUCLEOPLASM-2
Q8N543	OGFOD1 KIAA1612 TPA1	OGFD1_HUMAN	unknown	Prolyl 3-hydroxylase OGFOD1 (EC 1.14.11.-) (2-oxoglutarate and iron-dependent oxygenase domain-containing protein 1) (Termination and polyadenylation 1 homolog) (uS12 prolyl 3-hydroxylase)	Prolyl 3-hydroxylase that catalyzes 3-hydroxylation of 'Pro-62' of small ribosomal subunit uS12 (RPS23), thereby regulating protein translation termination efficiency. Involved in stress granule formation. {ECO:0000269|PubMed:20154146, ECO:0000269|PubMed:24550447, ECO:0000269|PubMed:24550462}.	2.00761	7.73418	Undefined	CYTOSOL,Undefined,PROTEIN COMPLEX
Q8N573	OXR1 Nbla00307	OXR1_HUMAN	unknown	Oxidation resistance protein 1	May be involved in protection from oxidative damage. {ECO:0000269|PubMed:11114193, ECO:0000269|PubMed:15060142}.	-3.21766	8.62616	Undefined	CYTOSOL,NUCLEOPLASM-2,Undefined
Q8N584	TTC39C C18orf17	TT39C_HUMAN	unknown	Tetratricopeptide repeat protein 39C (TPR repeat protein 39C)		11.9827	11.7481	Undefined	PROTEIN COMPLEX,CYTOSOL,Undefined
Q8N5A5	ZGPAT GPATC6 GPATCH6 KIAA1847 ZC3H9 ZC3HDC9 ZIP	ZGPAT_HUMAN	unknown	Zinc finger CCCH-type with G patch domain-containing protein (G patch domain-containing protein 6) (Zinc finger CCCH domain-containing protein 9) (Zinc finger and G patch domain-containing protein)	Transcription repressor that specifically binds the 5'-GGAG[GA]A[GA]A-3' consensus sequence. Represses transcription by recruiting the chromatin multiprotein complex NuRD to target promoters. Negatively regulates expression of EGFR, a gene involved in cell proliferation, survival and migration. Its ability to repress genes of the EGFR pathway suggest it may act as a tumor suppressor. Able to suppress breast carcinogenesis. {ECO:0000269|PubMed:19644445}.; [Isoform 4]: Antagonizes the transcription repression by isoform 1 by competing for the binding of the NuRD complex. Does not bind DNA. {ECO:0000269|PubMed:19644445}.	8.21849	4.63857	Undefined	Undefined,CYTOSOL,RIBOSOME
Q8N5C6	SRBD1	SRBD1_HUMAN	unknown	S1 RNA-binding domain-containing protein 1		-18.7817	16.7681	Undefined	NUCLEOPLASM-2,NUCLEUS,NUCLEUS
Q8N5G2	MACO1 TMEM57	MACOI_HUMAN	unknown	Macoilin (Macoilin-1) (Transmembrane protein 57)	Plays a role in the regulation of neuronal activity. {ECO:0000269|PubMed:21589894}.	-19.2119	-17.6276	Undefined	ER,Undefined,MITOCHONDRIA
Q8N5K1	CISD2 CDGSH2 ERIS ZCD2	CISD2_HUMAN	unknown	CDGSH iron-sulfur domain-containing protein 2 (Endoplasmic reticulum intermembrane small protein) (MitoNEET-related 1 protein) (Miner1) (Nutrient-deprivation autophagy factor-1) (NAF-1)	Regulator of autophagy that contributes to antagonize BECN1-mediated cellular autophagy at the endoplasmic reticulum. Participates in the interaction of BCL2 with BECN1 and is required for BCL2-mediated depression of endoplasmic reticulum Ca(2+) stores during autophagy. Contributes to BIK-initiated autophagy, while it is not involved in BIK-dependent activation of caspases. Involved in life span control, probably via its function as regulator of autophagy. {ECO:0000269|PubMed:17846994, ECO:0000269|PubMed:20010695}.	-12.665	-25.8545	Undefined	ER,PEROXISOME,ER
Q8N5L8	RPP25L C9orf23	RP25L_HUMAN	unknown	Ribonuclease P protein subunit p25-like protein (RNase P protein subunit-like p25) (Rpp25-like protein)	May be a component of ribonuclease P or MRP.	-11.3226	23.0258	NUCLEOPLASM-2	NUCLEOPLASM-2,NUCLEOPLASM-2,NUCLEOPLASM-2
Q8N5M1	ATPAF2 ATP12 LP3663	ATPF2_HUMAN	MITOCHONDRIA	ATP synthase mitochondrial F1 complex assembly factor 2 (ATP12 homolog)	May play a role in the assembly of the F1 component of the mitochondrial ATP synthase (ATPase). {ECO:0000269|PubMed:11410595}.	-31.6703	-11.4962
Q8N5N7	MRPL50	RM50_HUMAN	unknown	39S ribosomal protein L50, mitochondrial (L50mt) (MRP-L50) (Mitochondrial large ribosomal subunit protein mL50)		-41.9047	-1.08522	MITOCHONDRIA	MITOCHONDRIA,MITOCHONDRIA,MITOCHONDRIA
Q8N5W9	RFLNB	RFLB_HUMAN	unknown	Refilin-B (Regulator of filamin protein B) (RefilinB)	Involved in the regulation of the perinuclear actin network and nuclear shape through interaction with filamins. Plays an essential role in the formation of cartilaginous skeletal elements. {ECO:0000250|UniProtKB:Q5SVD0}.	-9.03062	-11.9096	Undefined	Undefined,Undefined,Undefined
Q8N612	FHIP1B C11orf56 FAM160A2 KIAA1759	FHI1B_HUMAN	unknown	FHF complex subunit HOOK interacting protein 1B (FHIP1B) (FTS and Hook-interacting protein) (FHIP)	Component of the FTS/Hook/FHIP complex (FHF complex). The FHF complex may function to promote vesicle trafficking and/or fusion via the homotypic vesicular protein sorting complex (the HOPS complex). FHF complex promotes the distribution of AP-4 complex to the perinuclear area of the cell (PubMed:32073997). {ECO:0000269|PubMed:18799622, ECO:0000269|PubMed:32073997}.	10.692	31.5046	PROTEIN COMPLEX	PROTEIN COMPLEX,PROTEIN COMPLEX,PROTEIN COMPLEX
Q8N668	COMMD1 C2orf5 MURR1	COMD1_HUMAN	unknown	COMM domain-containing protein 1 (Protein Murr1)	Proposed scaffold protein that is implicated in diverse physiological processes and whose function may be in part linked to its ability to regulate ubiquitination of specific cellular proteins. Can modulate activity of cullin-RING E3 ubiquitin ligase (CRL) complexes by displacing CAND1; in vitro promotes CRL E3 activity and dissociates CAND1 from CUL1 and CUL2 (PubMed:21778237). Promotes ubiquitination of NF-kappa-B subunit RELA and its subsequent proteasomal degradation. Down-regulates NF-kappa-B activity (PubMed:15799966, PubMed:17183367, PubMed:20048074). Involved in the regulation of membrane expression and ubiquitination of SLC12A2 (PubMed:23515529). Modulates Na(+) transport in epithelial cells by regulation of apical cell surface expression of amiloride-sensitive sodium channel (ENaC) subunits and by promoting their ubiquitination presumably involving NEDD4L. Promotes the localization of SCNN1D to recycling endosomes (PubMed:14645214, PubMed:20237237, PubMed:21741370). Promotes CFTR cell surface expression through regulation of its ubiquitination (PubMed:21483833). Down-regulates SOD1 activity by interfering with its homodimerization (PubMed:20595380). Plays a role in copper ion homeostasis. Involved in copper-dependent ATP7A trafficking between the trans-Golgi network and vesicles in the cell periphery; the function is proposed to depend on its association within the CCC complex and cooperation with the WASH complex on early endosomes (PubMed:25355947). Can bind one copper ion per monomer (PubMed:17309234). May function to facilitate biliary copper excretion within hepatocytes. Binds to phosphatidylinositol 4,5-bisphosphate (PtdIns(4,5)P2) (PubMed:18940794). Involved in the regulation of HIF1A-mediated transcription; competes with ARNT/Hif-1-beta for binding to HIF1A resulting in decreased DNA binding and impaired transcriptional activation by HIF-1 (PubMed:20458141). Negatively regulates neuroblastoma G1/S phase cell cycle progression and cell proliferation by stimulating ubiquitination of NF-kappa-B subunit RELA and NF-kappa-B degradation in a FAM107A- and actin-dependent manner (PubMed:28604741). {ECO:0000269|PubMed:14645214, ECO:0000269|PubMed:14685266, ECO:0000269|PubMed:15799966, ECO:0000269|PubMed:16573520, ECO:0000269|PubMed:17183367, ECO:0000269|PubMed:17309234, ECO:0000269|PubMed:20048074, ECO:0000269|PubMed:20237237, ECO:0000269|PubMed:20458141, ECO:0000269|PubMed:20595380, ECO:0000269|PubMed:21483833, ECO:0000269|PubMed:21741370, ECO:0000269|PubMed:21778237, ECO:0000269|PubMed:23515529, ECO:0000269|PubMed:25355947, ECO:0000269|PubMed:28604741}.	32.0922	17.1661	CYTOSOL	Undefined,CYTOSOL,CYTOSOL
Q8N680	ZBTB2 KIAA1483 ZNF437	ZBTB2_HUMAN	unknown	Zinc finger and BTB domain-containing protein 2	May be involved in transcriptional regulation.	-26.1206	19.9351	NUCLEUS	NUCLEUS,NUCLEUS,NUCLEUS
Q8N684	CPSF7	CPSF7_HUMAN	unknown	Cleavage and polyadenylation specificity factor subunit 7 (Cleavage and polyadenylation specificity factor 59 kDa subunit) (CPSF 59 kDa subunit) (Cleavage factor Im complex 59 kDa subunit) (CFIm59) (Pre-mRNA cleavage factor Im 59 kDa subunit)	Component of the cleavage factor Im (CFIm) complex that functions as an activator of the pre-mRNA 3'-end cleavage and polyadenylation processing required for the maturation of pre-mRNA into functional mRNAs (PubMed:8626397, PubMed:17024186, PubMed:29276085). CFIm contributes to the recruitment of multiprotein complexes on specific sequences on the pre-mRNA 3'-end, so called cleavage and polyadenylation signals (pA signals) (PubMed:8626397, PubMed:17024186). Most pre-mRNAs contain multiple pA signals, resulting in alternative cleavage and polyadenylation (APA) producing mRNAs with variable 3'-end formation (PubMed:23187700, PubMed:29276085). The CFIm complex acts as a key regulator of cleavage and polyadenylation site choice during APA through its binding to 5'-UGUA-3' elements localized in the 3'-untranslated region (UTR) for a huge number of pre-mRNAs (PubMed:20695905, PubMed:29276085). CPSF7 activates directly the mRNA 3'-processing machinery (PubMed:29276085). Binds to pA signals in RNA substrates (PubMed:8626397, PubMed:17024186). {ECO:0000269|PubMed:17024186, ECO:0000269|PubMed:20695905, ECO:0000269|PubMed:23187700, ECO:0000269|PubMed:29276085, ECO:0000269|PubMed:8626397}.	46.2524	-2.34179	NUCLEOPLASM-1	NUCLEOPLASM-1,NUCLEOPLASM-1,NUCLEOPLASM-1
Q8N6H7	ARFGAP2 ZNF289 Nbla10535	ARFG2_HUMAN	unknown	ADP-ribosylation factor GTPase-activating protein 2 (ARF GAP 2) (GTPase-activating protein ZNF289) (Zinc finger protein 289)	GTPase-activating protein (GAP) for ADP ribosylation factor 1 (ARF1). Implicated in coatomer-mediated protein transport between the Golgi complex and the endoplasmic reticulum. Hydrolysis of ARF1-bound GTP may lead to dissociation of coatomer from Golgi-derived membranes to allow fusion with target membranes. {ECO:0000269|PubMed:17760859}.	16.5246	-9.29727	CYTOSOL	CYTOSOL,CYTOSOL,CYTOSOL
Q8N6M0	OTUD6B DUBA5 CGI-77	OTU6B_HUMAN	unknown	Deubiquitinase OTUD6B (EC 3.4.19.12) (DUBA-5) (OTU domain-containing protein 6B)	[Isoform 1]: Deubiquitinating enzyme that may play a role in the ubiquitin-dependent regulation of protein synthesis, downstream of mTORC1 (PubMed:21267069, PubMed:27864334). May associate with the protein synthesis initiation complex and modify its ubiquitination to repress translation (PubMed:27864334). May also repress DNA synthesis and modify different cellular targets thereby regulating cell growth and proliferation (PubMed:27864334). May also play a role in proteasome assembly and function (PubMed:28343629). {ECO:0000269|PubMed:21267069, ECO:0000269|PubMed:27864334, ECO:0000269|PubMed:28343629}.; [Isoform 2]: Stimulates protein synthesis. Influences the expression of CCND1/cyclin D1 by promoting its translation and regulates MYC/c-Myc protein stability. {ECO:0000269|PubMed:27864334}.	-1.98619	3.5609	Undefined	CYTOSOL,Undefined,PROTEIN COMPLEX
Q8N6N3	C1orf52 BAG GM117	CA052_HUMAN	unknown	UPF0690 protein C1orf52 (BCL10-associated gene protein)		-5.14339	0.829214	NUCLEOPLASM-2	Undefined,NUCLEOPLASM-2,Undefined
Q8N6R0	EEF1AKNMT KIAA0859 METTL13 CGI-01	EFNMT_HUMAN	unknown	eEF1A lysine and N-terminal methyltransferase (eEF1A-KNMT) (Methyltransferase-like protein 13) [Includes: eEF1A lysine methyltransferase (EC 2.1.1.-); eEF1A N-terminal methyltransferase (EC 2.1.1.-)]	Dual methyltransferase that catalyzes methylation of elongation factor 1-alpha (EEF1A1 and EEF1A2) at two different positions, and is therefore involved in the regulation of mRNA translation (PubMed:30612740, PubMed:30143613). Via its C-terminus, methylates EEF1A1 and EEF1A2 at the N-terminal residue 'Gly-2' (PubMed:30143613). Via its N-terminus dimethylates EEF1A1 and EEF1A2 at residue 'Lys-55' (PubMed:30612740, PubMed:30143613). Has no activity towards core histones H2A, H2B, H3 and H4 (PubMed:30612740). {ECO:0000269|PubMed:30143613, ECO:0000269|PubMed:30612740}.	24.2041	9.31264	Undefined	NUCLEOPLASM-1,CYTOSOL,CYTOSOL
Q8N6T3	ARFGAP1 ARF1GAP	ARFG1_HUMAN	unknown	ADP-ribosylation factor GTPase-activating protein 1 (ARF GAP 1) (ADP-ribosylation factor 1 GTPase-activating protein) (ARF1 GAP) (ARF1-directed GTPase-activating protein)	GTPase-activating protein (GAP) for the ADP ribosylation factor 1 (ARF1). Involved in membrane trafficking and /or vesicle transport. Promotes hydrolysis of the ARF1-bound GTP and thus, is required for the dissociation of coat proteins from Golgi-derived membranes and vesicles, a prerequisite for vesicle's fusion with target compartment. Probably regulates ARF1-mediated transport via its interaction with the KDELR proteins and TMED2. Overexpression induces the redistribution of the entire Golgi complex to the endoplasmic reticulum, as when ARF1 is deactivated. Its activity is stimulated by phosphoinosides and inhibited by phosphatidylcholine (By similarity). {ECO:0000250}.	13.8968	-26.3899	GOLGI	GOLGI,Undefined,Undefined
Q8N6T7	SIRT6 SIR2L6	SIR6_HUMAN	unknown	NAD-dependent protein deacetylase sirtuin-6 (EC 2.3.1.286) (Regulatory protein SIR2 homolog 6) (SIR2-like protein 6)	NAD-dependent protein deacetylase involved in various processes including telomere maintenance and gene expression, and consequently has roles in genomic stability, cell senescence and apoptosis (PubMed:18337721, PubMed:19135889, PubMed:19625767, PubMed:21362626). Has very weak deacetylase activity and can bind NAD(+) in the absence of acetylated substrate (PubMed:21362626). Has deacetylase activity towards histone H3K9Ac and H3K56Ac (PubMed:19625767, PubMed:21362626). Modulates acetylation of histone H3 in telomeric chromatin during the S-phase of the cell cycle (PubMed:19625767). May also be required for the association of WRN with telomeres during S-phase and for normal telomere maintenance (PubMed:18337721). Deacetylates histone H3K9Ac at NF-kappa-B target promoters and may down-regulate the expression of a subset of NF-kappa-B target genes (PubMed:21362626). Deacetylation of nucleosomes interferes with RELA binding to target DNA (PubMed:19135889). Acts as a corepressor of the transcription factor Hif1a to control the expression of multiple glycolytic genes to regulate glucose homeostasis (By similarity). Required for normal IGF1 serum levels and normal glucose homeostasis (By similarity). Regulates the production of TNF protein (By similarity). Has a role in the regulation of life span (By similarity). {ECO:0000250|UniProtKB:P59941, ECO:0000269|PubMed:18337721, ECO:0000269|PubMed:19135889, ECO:0000269|PubMed:19625767, ECO:0000269|PubMed:21362626}.	19.1821	-6.37467	CYTOSOL	Undefined,CYTOSOL,Undefined
Q8N766	EMC1 KIAA0090 PSEC0263	EMC1_HUMAN	unknown	ER membrane protein complex subunit 1	Part of the endoplasmic reticulum membrane protein complex (EMC) that enables the energy-independent insertion into endoplasmic reticulum membranes of newly synthesized membrane proteins (PubMed:30415835, PubMed:29809151, PubMed:29242231, PubMed:32459176, PubMed:32439656). Preferentially accommodates proteins with transmembrane domains that are weakly hydrophobic or contain destabilizing features such as charged and aromatic residues (PubMed:30415835, PubMed:29809151, PubMed:29242231). Involved in the cotranslational insertion of multi-pass membrane proteins in which stop-transfer membrane-anchor sequences become ER membrane spanning helices (PubMed:30415835, PubMed:29809151). It is also required for the post-translational insertion of tail-anchored/TA proteins in endoplasmic reticulum membranes (PubMed:29809151, PubMed:29242231). By mediating the proper cotranslational insertion of N-terminal transmembrane domains in an N-exo topology, with translocated N-terminus in the lumen of the ER, controls the topology of multi-pass membrane proteins like the G protein-coupled receptors (PubMed:30415835). By regulating the insertion of various proteins in membranes, it is indirectly involved in many cellular processes (Probable). {ECO:0000269|PubMed:29242231, ECO:0000269|PubMed:29809151, ECO:0000269|PubMed:30415835, ECO:0000269|PubMed:32439656, ECO:0000269|PubMed:32459176, ECO:0000305}.	-12.931	-25.7622	ER	Undefined,ER,ER
Q8N7H5	PAF1 PD2	PAF1_HUMAN	unknown	RNA polymerase II-associated factor 1 homolog (hPAF1) (Pancreatic differentiation protein 2)	Component of the PAF1 complex (PAF1C) which has multiple functions during transcription by RNA polymerase II and is implicated in regulation of development and maintenance of embryonic stem cell pluripotency. PAF1C associates with RNA polymerase II through interaction with POLR2A CTD non-phosphorylated and 'Ser-2'- and 'Ser-5'-phosphorylated forms and is involved in transcriptional elongation, acting both independently and synergistically with TCEA1 and in cooperation with the DSIF complex and HTATSF1. PAF1C is required for transcription of Hox and Wnt target genes. PAF1C is involved in hematopoiesis and stimulates transcriptional activity of KMT2A/MLL1; it promotes leukemogenesis through association with KMT2A/MLL1-rearranged oncoproteins, such as KMT2A/MLL1-MLLT3/AF9 and KMT2A/MLL1-MLLT1/ENL. PAF1C is involved in histone modifications such as ubiquitination of histone H2B and methylation on histone H3 'Lys-4' (H3K4me3). PAF1C recruits the RNF20/40 E3 ubiquitin-protein ligase complex and the E2 enzyme UBE2A or UBE2B to chromatin which mediate monoubiquitination of 'Lys-120' of histone H2B (H2BK120ub1); UB2A/B-mediated H2B ubiquitination is proposed to be coupled to transcription. PAF1C is involved in mRNA 3' end formation probably through association with cleavage and poly(A) factors. In case of infection by influenza A strain H3N2, PAF1C associates with viral NS1 protein, thereby regulating gene transcription. Connects PAF1C with the RNF20/40 E3 ubiquitin-protein ligase complex. Involved in polyadenylation of mRNA precursors. Has oncogenic activity in vivo and in vitro. {ECO:0000269|PubMed:16491129, ECO:0000269|PubMed:19410543, ECO:0000269|PubMed:19952111, ECO:0000269|PubMed:20178742, ECO:0000269|PubMed:20541477, ECO:0000269|PubMed:21329879, ECO:0000269|PubMed:22419161}.	-21.2763	11.9574	NUCLEUS	NUCLEUS,NUCLEUS,NUCLEUS
Q8N806	UBR7 C14orf130	UBR7_HUMAN	unknown	Putative E3 ubiquitin-protein ligase UBR7 (EC 2.3.2.27) (N-recognin-7) (RING-type E3 ubiquitin transferase UBR7)	E3 ubiquitin-protein ligase which is a component of the N-end rule pathway. Recognizes and binds to proteins bearing specific N-terminal residues that are destabilizing according to the N-end rule, leading to their ubiquitination and subsequent degradation. {ECO:0000250}.	-5.06297	5.88626	Undefined	CYTOSOL,NUCLEOPLASM-2,NUCLEOPLASM-2
Q8N884	CGAS C6orf150 MB21D1	CGAS_HUMAN	unknown	Cyclic GMP-AMP synthase (cGAMP synthase) (cGAS) (h-cGAS) (EC 2.7.7.86) (2'3'-cGAMP synthase) (Mab-21 domain-containing protein 1)	Nucleotidyltransferase that catalyzes the formation of cyclic GMP-AMP (cGAMP) from ATP and GTP and plays a key role in innate immunity (PubMed:23258413, PubMed:23707061, PubMed:23722159, PubMed:24077100, PubMed:25131990, PubMed:29976794, PubMed:30799039). Catalysis involves both the formation of a 2',5' phosphodiester linkage at the GpA step and the formation of a 3',5' phosphodiester linkage at the ApG step, producing c[G(2',5')pA(3',5')p] (PubMed:28363908, PubMed:28214358). Acts as a key cytosolic DNA sensor, the presence of double-stranded DNA (dsDNA) in the cytoplasm being a danger signal that triggers the immune responses (PubMed:28363908). Binds cytosolic DNA directly, leading to activation and synthesis of cGAMP, a second messenger that binds to and activates TMEM173/STING, thereby triggering type-I interferon production (PubMed:28363908, PubMed:28314590). Preferentially recognizes and binds curved long DNAs (PubMed:30007416). In contrast to other mammals, human CGAS displays species-specific mechanisms of DNA recognition and produces less cyclic GMP-AMP (cGAMP), allowing a more fine-tuned response to pathogens (PubMed:30007416). Has antiviral activity by sensing the presence of dsDNA from DNA viruses in the cytoplasm (PubMed:28363908). Also acts as an innate immune sensor of infection by retroviruses, such as HIV-1, by detecting the presence of reverse-transcribed DNA in the cytosol (PubMed:23929945). Detection of retroviral reverse-transcribed DNA in the cytosol may be indirect and be mediated via interaction with PQBP1, which directly binds reverse-transcribed retroviral DNA (PubMed:26046437). Also detects the presence of DNA from bacteria, such as M.tuberculosis (PubMed:26048138). cGAMP can be transferred from producing cells to neighboring cells through gap junctions, leading to promote TMEM173/STING activation and convey immune response to connecting cells (PubMed:24077100). cGAMP can also be transferred between cells by virtue of packaging within viral particles contributing to IFN-induction in newly infected cells in a cGAS-independent but TMEM173/STING-dependent manner (PubMed:26229115). In addition to antiviral activity, also involved in the response to cellular stresses, such as senescence, DNA damage or genome instability (PubMed:28738408, PubMed:28759889). Acts as a regulator of cellular senescence by binding to cytosolic chromatin fragments that are present in senescent cells, leading to trigger type-I interferon production via TMEM173/STING and promote cellular senescence (By similarity). Also involved in the inflammatory response to genome instability and double-stranded DNA breaks: acts by localizing to micronuclei arising from genome instability (PubMed:28738408, PubMed:28759889). Micronuclei, which as frequently found in cancer cells, consist of chromatin surrounded by its own nuclear membrane: following breakdown of the micronuclear envelope, a process associated with chromothripsis, CGAS binds self-DNA exposed to the cytosol, leading to cGAMP synthesis and subsequent activation of TMEM173/STING and type-I interferon production (PubMed:28738408, PubMed:28759889). Acts as a suppressor of DNA repair in response to DNA damage: translocates to the nucleus following dephosphorylation at Tyr-215 and inhibits homologous recombination repair by interacting with PARP1, the CGAS-PARP1 interaction leading to impede the formation of the PARP1-TIMELESS complex (PubMed:30356214). {ECO:0000250|UniProtKB:Q8C6L5, ECO:0000269|PubMed:21478870, ECO:0000269|PubMed:23258413, ECO:0000269|PubMed:23707061, ECO:0000269|PubMed:23707065, ECO:0000269|PubMed:23722159, ECO:0000269|PubMed:23929945, ECO:0000269|PubMed:24077100, ECO:0000269|PubMed:24116191, ECO:0000269|PubMed:24462292, ECO:0000269|PubMed:25131990, ECO:0000269|PubMed:26046437, ECO:0000269|PubMed:26048138, ECO:0000269|PubMed:26229115, ECO:0000269|PubMed:26300263, ECO:0000269|PubMed:28214358, ECO:0000269|PubMed:28314590, ECO:0000269|PubMed:28363908, ECO:0000269|PubMed:28738408, ECO:0000269|PubMed:28759889, ECO:0000269|PubMed:29976794, ECO:0000269|PubMed:30007416, ECO:0000269|PubMed:30356214, ECO:0000269|PubMed:30799039}.	-23.9827	9.79363	NUCLEUS	NUCLEUS,NUCLEUS,NUCLEUS
Q8N8A2	ANKRD44	ANR44_HUMAN	unknown	Serine/threonine-protein phosphatase 6 regulatory ankyrin repeat subunit B (PP6-ARS-B) (Serine/threonine-protein phosphatase 6 regulatory subunit ARS-B) (Ankyrin repeat domain-containing protein 44)	Putative regulatory subunit of protein phosphatase 6 (PP6) that may be involved in the recognition of phosphoprotein substrates.	0.380471	30.5626	PROTEIN COMPLEX	PROTEIN COMPLEX,PROTEIN COMPLEX,PROTEIN COMPLEX
Q8N8A6	DDX51	DDX51_HUMAN	unknown	ATP-dependent RNA helicase DDX51 (EC 3.6.4.13) (DEAD box protein 51)	ATP-binding RNA helicase involved in the biogenesis of 60S ribosomal subunits. {ECO:0000250}.	-26.5222	17.8557	NUCLEUS	NUCLEUS,NUCLEUS,NUCLEUS
Q8N8E3	CEP112 CCDC46	CE112_HUMAN	unknown	Centrosomal protein of 112 kDa (Cep112) (Coiled-coil domain-containing protein 46)		7.18823	2.1613	Undefined	PROTEIN COMPLEX,CYTOSOL,Undefined
Q8N8N7	PTGR2 ZADH1	PTGR2_HUMAN	unknown	Prostaglandin reductase 2 (PRG-2) (EC 1.3.1.48) (15-oxoprostaglandin 13-reductase) (Zinc-binding alcohol dehydrogenase domain-containing protein 1)	Functions as 15-oxo-prostaglandin 13-reductase and acts on 15-keto-PGE1, 15-keto-PGE2, 15-keto-PGE1-alpha and 15-keto-PGE2-alpha with highest activity towards 15-keto-PGE2 (PubMed:19000823). Overexpression represses transcriptional activity of PPARG and inhibits adipocyte differentiation (By similarity). {ECO:0000250|UniProtKB:Q8VDQ1, ECO:0000269|PubMed:19000823}.	19.3152	-1.83565	CYTOSOL	CYTOSOL,CYTOSOL,CYTOSOL
Q8N8R5	C2orf69	CB069_HUMAN	unknown	UPF0565 protein C2orf69		-4.17112	-11.7206	Undefined	Undefined,Undefined,Undefined
Q8N8S7	ENAH MENA	ENAH_HUMAN	unknown	Protein enabled homolog	Ena/VASP proteins are actin-associated proteins involved in a range of processes dependent on cytoskeleton remodeling and cell polarity such as axon guidance and lamellipodial and filopodial dynamics in migrating cells. ENAH induces the formation of F-actin rich outgrowths in fibroblasts. Acts synergistically with BAIAP2-alpha and downstream of NTN1 to promote filipodia formation (By similarity). {ECO:0000250, ECO:0000269|PubMed:11696321, ECO:0000269|PubMed:18158903}.	15.4772	-0.320176	CYTOSOL	CYTOSOL,CYTOSOL,Undefined
Q8N954	GPATCH11 CCDC75 CENP-Y	GPT11_HUMAN	unknown	G patch domain-containing protein 11 (Coiled-coil domain-containing protein 75)		-3.39347	1.0658	Undefined	CYTOSOL,Undefined,PROTEIN COMPLEX
Q8N983	MRPL43	RM43_HUMAN	unknown	39S ribosomal protein L43, mitochondrial (L43mt) (MRP-L43) (Mitochondrial large ribosomal subunit protein mL43) (Mitochondrial ribosomal protein bMRP36a)		-41.0263	1.68911	MITOCHONDRIA	MITOCHONDRIA,MITOCHONDRIA,MITOCHONDRIA
Q8N9M1	C19orf47	CS047_HUMAN	unknown	Uncharacterized protein C19orf47		-15.6332	20.9104	Undefined	NUCLEOPLASM-2,NUCLEOPLASM-2,NUCLEUS
Q8N9N2	ASCC1 CGI-18	ASCC1_HUMAN	unknown	Activating signal cointegrator 1 complex subunit 1 (ASC-1 complex subunit p50) (Trip4 complex subunit p50)	Plays a role in DNA damage repair as component of the ASCC complex (PubMed:29997253). Part of the ASC-1 complex that enhances NF-kappa-B, SRF and AP1 transactivation (PubMed:12077347). In cells responding to gastrin-activated paracrine signals, it is involved in the induction of SERPINB2 expression by gastrin. May also play a role in the development of neuromuscular junction. {ECO:0000269|PubMed:12077347, ECO:0000269|PubMed:19074642, ECO:0000269|PubMed:26924529, ECO:0000269|PubMed:29997253}.	20.873	2.84919	Undefined	NUCLEOPLASM-1,CYTOSOL,CYTOSOL
Q8N9N5	BANP BEND1 SMAR1	BANP_HUMAN	unknown	Protein BANP (BEN domain-containing protein 1) (Btg3-associated nuclear protein) (Scaffold/matrix-associated region-1-binding protein)	Controls V(D)J recombination during T-cell development by repressing T-cell receptor (TCR) beta enhancer function. Binds to scaffold/matrix attachment region beta (S/MARbeta), an ATC-rich DNA sequence located upstream of the TCR beta enhancer. Represses cyclin D1 transcription by recruiting HDAC1 to its promoter, thereby diminishing H3K9ac, H3S10ph and H4K8ac levels. Promotes TP53 activation, which causes cell cycle arrest (By similarity). {ECO:0000250, ECO:0000250|UniProtKB:Q8VBU8, ECO:0000269|PubMed:16166625}.	-15.1105	22.7471	NUCLEOPLASM-2	NUCLEOPLASM-2,NUCLEOPLASM-2,NUCLEOPLASM-2
Q8N9N8	EIF1AD	EIF1A_HUMAN	unknown	Probable RNA-binding protein EIF1AD (Eukaryotic translation initiation factor 1A domain-containing protein) (Haponin)	Plays a role into cellular response to oxidative stress. Decreases cell proliferation. {ECO:0000269|PubMed:20644585, ECO:0000269|PubMed:22095125}.	-8.19544	-2.54631	NUCLEOPLASM-2	Undefined,NUCLEOPLASM-2,Undefined
Q8N9T8	KRI1	KRI1_HUMAN	unknown	Protein KRI1 homolog		-38.552	21.5455	NUCLEUS	NUCLEUS,NUCLEUS,NUCLEUS
Q8NAF0	ZNF579	ZN579_HUMAN	unknown	Zinc finger protein 579	May be involved in transcriptional regulation.	-16.4028	17.4289	NUCLEOPLASM-2	NUCLEOPLASM-2,NUCLEOPLASM-2,NUCLEOPLASM-2
Q8NAT1	POMGNT2 AGO61 C3orf39 EOGTL GTDC2	PMGT2_HUMAN	unknown	Protein O-linked-mannose beta-1,4-N-acetylglucosaminyltransferase 2 (POMGnT2) (EC 2.4.1.312) (Extracellular O-linked N-acetylglucosamine transferase-like) (Glycosyltransferase-like domain-containing protein 2)	O-linked mannose beta-1,4-N-acetylglucosaminyltransferase that transfers UDP-N-acetyl-D-glucosamine to the 4-position of the mannose to generate N-acetyl-D-glucosamine-beta-1,4-O-D-mannosylprotein. Involved in the biosynthesis of the phosphorylated O-mannosyl trisaccharide (N-acetylgalactosamine-beta-3-N-acetylglucosamine-beta-4-(phosphate-6-)mannose), a carbohydrate structure present in alpha-dystroglycan (DAG1), which is required for binding laminin G-like domain-containing extracellular proteins with high affinity. {ECO:0000269|PubMed:23929950, ECO:0000269|PubMed:27066570}.	-12.2088	-29.2697	Undefined	ER,PM,Undefined
Q8NAV1	PRPF38A	PR38A_HUMAN	NUCLEUS	Pre-mRNA-splicing factor 38A	Involved in pre-mRNA splicing as a component of the spliceosome. {ECO:0000269|PubMed:26673105, ECO:0000269|PubMed:28781166}.	-34.4001	19.8887
Q8NB37	GATD1 PDDC1	GALD1_HUMAN	unknown	Glutamine amidotransferase-like class 1 domain-containing protein 1 (Parkinson disease 7 domain-containing protein 1)		33.1677	11.5977	Undefined	NUCLEOPLASM-1,Undefined,CYTOSOL
Q8NB46	ANKRD52	ANR52_HUMAN	unknown	Serine/threonine-protein phosphatase 6 regulatory ankyrin repeat subunit C (PP6-ARS-C) (Serine/threonine-protein phosphatase 6 regulatory subunit ARS-C) (Ankyrin repeat domain-containing protein 52)	Putative regulatory subunit of protein phosphatase 6 (PP6) that may be involved in the recognition of phosphoprotein substrates.	9.67815	32.2012	PROTEIN COMPLEX	PROTEIN COMPLEX,PROTEIN COMPLEX,PROTEIN COMPLEX
Q8NB49	ATP11C ATPIG ATPIQ	AT11C_HUMAN	unknown	Phospholipid-transporting ATPase IG (EC 7.6.2.1) (ATPase IQ) (ATPase class VI type 11C) (P4-ATPase flippase complex alpha subunit ATP11C)	Catalytic component of a P4-ATPase flippase complex which catalyzes the hydrolysis of ATP coupled to the transport of aminophospholipids, phosphatidylserines (PS) and phosphatidylethanolamines (PE), from the outer to the inner leaflet of the plasma membrane (PubMed:25315773, PubMed:32493773, PubMed:24904167, PubMed:26567335). Major PS-flippase in immune cell subsets. In erythrocyte plasma membrane, it is required to maintain PS in the inner leaflet preventing its exposure on the surface. This asymmetric distribution is critical for the survival of erythrocytes in circulation since externalized PS is a phagocytic signal for erythrocyte clearance by splenic macrophages (PubMed:26944472). Required for B cell differentiation past the pro-B cell stage (By similarity). Seems to mediate PS flipping in pro-B cells (By similarity). May be involved in the transport of cholestatic bile acids (By similarity). {ECO:0000250|UniProtKB:Q9QZW0, ECO:0000269|PubMed:24904167, ECO:0000269|PubMed:25315773, ECO:0000269|PubMed:26944472, ECO:0000269|PubMed:32493773}.	2.00091	-36.6826	Undefined	LYSOSOME,LYSOSOME,PM
Q8NB90	SPATA5 AFG2 SPAF	AFG2H_HUMAN	unknown	ATPase family protein 2 homolog (EC 3.6.4.10) (Spermatogenesis-associated factor protein) (Spermatogenesis-associated protein 5)	ATP-dependent chaperone which uses the energy provided by ATP hydrolysis to generate mechanical force to disassemble protein complexes. May be involved in morphological and functional mitochondrial transformations during spermatogenesis. {ECO:0000250|UniProtKB:P32794, ECO:0000250|UniProtKB:Q3UMC0}.	21.9038	17.1674	Undefined	PROTEIN COMPLEX,CYTOSOL,Undefined
Q8NBF2	NHLRC2	NHLC2_HUMAN	unknown	NHL repeat-containing protein 2	Required for normal embryonic development. {ECO:0000250|UniProtKB:Q8BZW8}.	24.4423	13.2754	Undefined	PROTEIN COMPLEX,CYTOSOL,CYTOSOL
Q8NBF6	AVL9 KIAA0241	AVL9_HUMAN	unknown	Late secretory pathway protein AVL9 homolog	Functions in cell migration. {ECO:0000269|PubMed:22595670}.	13.0544	-4.79549	CYTOSOL	CYTOSOL,CYTOSOL,Undefined
Q8NBJ4	GOLM1 C9orf155 GOLPH2 PSEC0242 UNQ686/PRO1326	GOLM1_HUMAN	GOLGI	Golgi membrane protein 1 (Golgi membrane protein GP73) (Golgi phosphoprotein 2)	Unknown. Cellular response protein to viral infection.	21.4868	-34.552
Q8NBJ5	COLGALT1 GLT25D1 PSEC0241	GT251_HUMAN	ER	Procollagen galactosyltransferase 1 (EC 2.4.1.50) (Collagen beta(1-O)galactosyltransferase 1) (ColGalT 1) (Glycosyltransferase 25 family member 1) (Hydroxylysine galactosyltransferase 1)	Beta-galactosyltransferase that transfers beta-galactose to hydroxylysine residues of type I collagen (PubMed:19075007, PubMed:22216269, PubMed:27402836). By acting on collagen glycosylation, facilitates the formation of collagen triple helix (PubMed:27402836). Also involved in the biosynthesis of collagen type IV (PubMed:30412317). {ECO:0000269|PubMed:19075007, ECO:0000269|PubMed:22216269, ECO:0000269|PubMed:27402836, ECO:0000269|PubMed:30412317}.	-25.5269	-17.0513
Q8NBJ7	SUMF2 PSEC0171 UNQ1968/PRO4500	SUMF2_HUMAN	ER	Inactive C-alpha-formylglycine-generating enzyme 2 (Paralog of formylglycine-generating enzyme) (pFGE) (Sulfatase-modifying factor 2)	Lacks formylglycine generating activity and is unable to convert newly synthesized inactive sulfatases to their active form. Inhibits the activation of sulfatases by SUMF1. {ECO:0000269|PubMed:12757706, ECO:0000269|PubMed:15708861, ECO:0000269|PubMed:15962010}.	-20.4124	-22.5595
Q8NBK3	SUMF1 PSEC0152 UNQ3037/PRO9852	SUMF1_HUMAN	unknown	Formylglycine-generating enzyme (FGE) (EC 1.8.3.7) (C-alpha-formylglycine-generating enzyme 1) (Sulfatase-modifying factor 1)	Oxidase that catalyzes the conversion of cysteine to 3-oxoalanine on target proteins, using molecular oxygen and an unidentified reducing agent (PubMed:12757706, PubMed:15657036, PubMed:15907468, PubMed:25931126, PubMed:16368756, PubMed:21224894). 3-oxoalanine modification, which is also named formylglycine (fGly), occurs in the maturation of arylsulfatases and some alkaline phosphatases that use the hydrated form of 3-oxoalanine as a catalytic nucleophile (PubMed:12757706, PubMed:15657036, PubMed:15907468, PubMed:25931126, PubMed:16368756). Known substrates include GALNS, ARSA, STS and ARSE (PubMed:12757706, PubMed:15907468, PubMed:15657036). {ECO:0000269|PubMed:12757706, ECO:0000269|PubMed:15657036, ECO:0000269|PubMed:15907468, ECO:0000269|PubMed:16368756, ECO:0000269|PubMed:21224894, ECO:0000269|PubMed:25931126}.	-18.9603	-20.1272	Undefined	ER,ER,PEROXISOME
Q8NBL1	POGLUT1 C3orf9 CLP46 KTELC1 MDSRP MDS010 UNQ490/PRO1006	PGLT1_HUMAN	ER	Protein O-glucosyltransferase 1 (EC 2.4.1.376) (CAP10-like 46 kDa protein) (hCLP46) (KTEL motif-containing protein 1) (Myelodysplastic syndromes relative protein) (O-glucosyltransferase Rumi homolog) (hRumi) (Protein O-xylosyltransferase POGLUT1) (EC 2.4.2.63)	Dual specificity glycosyltransferase that catalyzes the transfer of glucose and xylose from UDP-glucose and UDP-xylose, respectively, to a serine residue found in the consensus sequence of C-X-S-X-P-C (PubMed:21081508, PubMed:21490058, PubMed:21949356, PubMed:27807076, PubMed:28775322). Specifically targets extracellular EGF repeats of protein such as CRB2, F7, F9 and NOTCH2 (PubMed:21081508, PubMed:21490058, PubMed:21949356, PubMed:27807076, PubMed:28775322). Acts as a positive regulator of Notch signaling by mediating O-glucosylation of Notch, leading to regulate muscle development (PubMed:27807076). Notch glucosylation does not affect Notch ligand binding (PubMed:21490058). Required during early development to promote gastrulation: acts by mediating O-glucosylation of CRB2, which is required for CRB2 localization to the cell membrane (By similarity). {ECO:0000250|UniProtKB:Q8BYB9, ECO:0000269|PubMed:21081508, ECO:0000269|PubMed:21490058, ECO:0000269|PubMed:21949356, ECO:0000269|PubMed:27807076, ECO:0000269|PubMed:28775322}.	-17.8805	-24.9193
Q8NBM4	UBAC2 PHGDHL1 PSEC0110	UBAC2_HUMAN	ER	Ubiquitin-associated domain-containing protein 2 (UBA domain-containing protein 2) (Phosphoglycerate dehydrogenase-like protein 1)	Restricts trafficking of FAF2 from the endoplasmic reticulum to lipid droplets (PubMed:23297223). In association with LMBR1L and E3 ubiquitin-protein ligase AMFR, negatively regulates the canonical Wnt signaling pathway in the lymphocytes by promoting the ubiquitin-mediated degradation of CTNNB1 and Wnt receptors FZD6 and LRP6 (PubMed:31073040). {ECO:0000269|PubMed:23297223, ECO:0000269|PubMed:31073040}.	-10.7575	-26.9239
Q8NBM8	PCYOX1L PSEC0105	PCYXL_HUMAN	unknown	Prenylcysteine oxidase-like (EC 1.8.3.-)	Probable oxidoreductase. {ECO:0000250}.	-10.4285	-29.6969	ER	Undefined,Undefined,ER
Q8NBQ5	HSD17B11 DHRS8 PAN1B SDR16C2 PSEC0029 UNQ207/PRO233	DHB11_HUMAN	unknown	Estradiol 17-beta-dehydrogenase 11 (EC 1.1.1.62) (17-beta-hydroxysteroid dehydrogenase 11) (17-beta-HSD 11) (17bHSD11) (17betaHSD11) (17-beta-hydroxysteroid dehydrogenase XI) (17-beta-HSD XI) (17betaHSDXI) (Cutaneous T-cell lymphoma-associated antigen HD-CL-03) (CTCL-associated antigen HD-CL-03) (Dehydrogenase/reductase SDR family member 8) (Retinal short-chain dehydrogenase/reductase 2) (retSDR2) (Short chain dehydrogenase/reductase family 16C member 2)	Can convert androstan-3-alpha,17-beta-diol (3-alpha-diol) to androsterone in vitro, suggesting that it may participate in androgen metabolism during steroidogenesis. May act by metabolizing compounds that stimulate steroid synthesis and/or by generating metabolites that inhibit it. Has no activity toward DHEA (dehydroepiandrosterone), or A-dione (4-androste-3,17-dione), and only a slight activity toward testosterone to A-dione. Tumor-associated antigen in cutaneous T-cell lymphoma.	-5.58063	-36.3049	PM	PM,PM,PM
Q8NBS9	TXNDC5 TLP46 UNQ364/PRO700	TXND5_HUMAN	ER	Thioredoxin domain-containing protein 5 (Endoplasmic reticulum resident protein 46) (ER protein 46) (ERp46) (Thioredoxin-like protein p46)	Possesses thioredoxin activity. Has been shown to reduce insulin disulfide bonds. Also complements protein disulfide-isomerase deficiency in yeast (By similarity). {ECO:0000250}.	-20.1426	-22.5169
Q8NBT2	SPC24 SPBC24	SPC24_HUMAN	unknown	Kinetochore protein Spc24 (hSpc24)	Acts as a component of the essential kinetochore-associated NDC80 complex, which is required for chromosome segregation and spindle checkpoint activity (PubMed:14738735). Required for kinetochore integrity and the organization of stable microtubule binding sites in the outer plate of the kinetochore (PubMed:14738735). The NDC80 complex synergistically enhances the affinity of the SKA1 complex for microtubules and may allow the NDC80 complex to track depolymerizing microtubules (PubMed:23085020). {ECO:0000269|PubMed:14738735, ECO:0000269|PubMed:23085020}.	9.58737	6.19751	CYTOSOL	CYTOSOL,CYTOSOL,Undefined
Q8NBU5	ATAD1 FNP001	ATAD1_HUMAN	unknown	Outer mitochondrial transmembrane helix translocase (EC 7.4.2.-) (ATPase family AAA domain-containing protein 1) (hATAD1) (Thorase)	Outer mitochondrial translocase required to remove mislocalized tail-anchored transmembrane proteins on mitochondria (PubMed:24843043). Specifically recognizes and binds tail-anchored transmembrane proteins: acts as a dislocase that mediates the ATP-dependent extraction of mistargeted tail-anchored transmembrane proteins from the mitochondrion outer membrane (By similarity). Also plays a critical role in regulating the surface expression of AMPA receptors (AMPAR), thereby regulating synaptic plasticity and learning and memory (By similarity). Required for NMDA-stimulated AMPAR internalization and inhibition of GRIA1 and GRIA2 recycling back to the plasma membrane; these activities are ATPase-dependent (By similarity). {ECO:0000250|UniProtKB:P28737, ECO:0000250|UniProtKB:Q9D5T0, ECO:0000269|PubMed:24843043}.	-28.5038	-6.11063	Undefined	PEROXISOME,MITOCHONDRIA,Undefined
Q8NBX0	SCCPDH CGI-49	SCPDL_HUMAN	unknown	Saccharopine dehydrogenase-like oxidoreductase (EC 1.-.-.-)		-28.9668	-17.944	Undefined	Undefined,MITOCHONDRIA,PEROXISOME
Q8NC44	RETREG2 C2orf17 FAM134A MAG2	RETR2_HUMAN	unknown	Reticulophagy regulator 2		-0.828957	-39.9722	Undefined	PM,LYSOSOME,PM
Q8NC51	SERBP1 PAIRBP1 CGI-55	PAIRB_HUMAN	unknown	Plasminogen activator inhibitor 1 RNA-binding protein (PAI1 RNA-binding protein 1) (PAI-RBP1) (SERPINE1 mRNA-binding protein 1)	May play a role in the regulation of mRNA stability. Binds to the 3'-most 134 nt of the SERPINE1/PAI1 mRNA, a region which confers cyclic nucleotide regulation of message decay. Seems to play a role in PML-nuclear bodies formation (PubMed:28695742). {ECO:0000269|PubMed:11001948, ECO:0000269|PubMed:28695742}.	31.8124	-20.7067	RIBOSOME	RIBOSOME,RIBOSOME,RIBOSOME
Q8NC56	LEMD2	LEMD2_HUMAN	unknown	LEM domain-containing protein 2 (hLEM2)	Involved in nuclear structure organization (PubMed:16339967). Required for maintaining the integrity of the nuclear envelope (PubMed:17097643). {ECO:0000269|PubMed:16339967, ECO:0000269|PubMed:17097643}.; Required for embryonic development and is involved in regulation of several signaling pathways such as MAPK and AKT. Required for myoblast differentiation involving regulation of ERK signaling (By similarity). {ECO:0000250|UniProtKB:Q6DVA0}.	-7.92705	-20.7627	ER	ER,Undefined,Undefined
Q8NC60	NOA1 C4orf14	NOA1_HUMAN	unknown	Nitric oxide-associated protein 1	Involved in regulation of mitochondrial protein translation and respiration. Plays a role in mitochondria-mediated cell death. May act as a scaffolding protein or stabilizer of respiratory chain supercomplexes. Binds GTP. {ECO:0000269|PubMed:19103604}.	-34.8565	-8.94157	MITOCHONDRIA	MITOCHONDRIA,MITOCHONDRIA,MITOCHONDRIA
Q8NC96	NECAP1	NECP1_HUMAN	unknown	Adaptin ear-binding coat-associated protein 1 (NECAP endocytosis-associated protein 1) (NECAP-1)	Involved in endocytosis. {ECO:0000250}.	10.1167	-4.46313	Undefined	CYTOSOL,CYTOSOL,PROTEIN COMPLEX
Q8NCA5	FAM98A	FA98A_HUMAN	unknown	Protein FAM98A	Positively stimulates PRMT1-induced protein arginine methylation (PubMed:28040436). Involved in skeletal homeostasis (By similarity). Positively regulates lysosome peripheral distribution and ruffled border formation in osteoclasts (By similarity). Promotes colorectal cancer cell malignancy (PubMed:28040436). {ECO:0000250|UniProtKB:Q3TJZ6, ECO:0000269|PubMed:28040436}.	38.878	1.79328	Undefined	NUCLEOPLASM-1,NUCLEOPLASM-1,CYTOSOL
Q8NCC3	PLA2G15 LYPLA3 UNQ341/PRO540	PAG15_HUMAN	LYSOSOME	Phospholipase A2 group XV (1-O-acylceramide synthase) (ACS) (LCAT-like lysophospholipase) (LLPL) (EC 3.1.1.5) (Lysophospholipase 3) (Lysosomal phospholipase A and acyltransferase) (EC 2.3.1.-) (EC 3.1.1.32) (EC 3.1.1.4) (Lysosomal phospholipase A2) (LPLA2)	Has dual calcium-independent phospholipase and O-acyltransferase activities with a potential role in glycerophospholipid homeostasis and remodeling of acyl groups of lipophilic alcohols present in acidic cellular compartments (PubMed:10092508, PubMed:11790796, PubMed:20410020, PubMed:23958596, PubMed:29724779, PubMed:25727495). Catalyzes hydrolysis of the ester bond of the fatty acyl group attached at sn-1 or sn-2 position of phospholipids (phospholipase A1 or A2 activity) and transfer it to the hydroxyl group at the first carbon of lipophilic alcohols (O-acyltransferase activity) (PubMed:10092508, PubMed:11790796, PubMed:20410020, PubMed:23958596, PubMed:29724779, PubMed:25727495). Among preferred fatty acyl donors are phosphatidylcholines, phosphatidylethanolamines, phosphatidylglycerols and phosphatidylserines (PubMed:29724779). Favors sn-2 over sn-1 deacylation of unsaturated fatty acyl groups of phosphatidylcholines and phosphatidylethanolamines (By similarity). Among preferred fatty acyl acceptors are natural lipophilic alcohols including short-chain ceramide N-acetyl-sphingosine (C2 ceramide), alkylacylglycerols, monoacylglycerols, and acylethanolamides such as anandamide and oleoylethanolamide (PubMed:29724779). Selectively hydrolyzes the sn-1 fatty acyl group of truncated oxidized phospholipids and may play a role in detoxification of reactive oxidized phospholipids during oxidative stress (PubMed:30830753). Required for normal phospholipid degradation in alveolar macrophages with potential implications in pulmonary surfactant clearance (By similarity). At neutral pH, hydrolyzes the sn-1 fatty acyl group of the lysophosphatidylcholines (PubMed:10092508). {ECO:0000250|UniProtKB:Q8VEB4, ECO:0000269|PubMed:10092508, ECO:0000269|PubMed:11790796, ECO:0000269|PubMed:20410020, ECO:0000269|PubMed:23958596, ECO:0000269|PubMed:25727495, ECO:0000269|PubMed:29724779, ECO:0000269|PubMed:30830753}.	12.4204	-41.8336
Q8NCD3	HJURP FAKTS FLEG1 URLC9	HJURP_HUMAN	unknown	Holliday junction recognition protein (14-3-3-associated AKT substrate) (Fetal liver-expressing gene 1 protein) (Up-regulated in lung cancer 9)	Centromeric protein that plays a central role in the incorporation and maintenance of histone H3-like variant CENPA at centromeres. Acts as a specific chaperone for CENPA and is required for the incorporation of newly synthesized CENPA molecules into nucleosomes at replicated centromeres. Prevents CENPA-H4 tetramerization and prevents premature DNA binding by the CENPA-H4 tetramer. Directly binds Holliday junctions. {ECO:0000269|PubMed:19410544, ECO:0000269|PubMed:19410545}.	-11.4275	21.2439	NUCLEOPLASM-2	NUCLEOPLASM-2,NUCLEOPLASM-2,NUCLEOPLASM-2
Q8NCE2	MTMR14 C3orf29	MTMRE_HUMAN	unknown	Myotubularin-related protein 14 (EC 3.1.3.-) (HCV NS5A-transactivated protein 4 splice variant A-binding protein 1) (NS5ATP4ABP1) (hJumpy)	Lipid phosphatase which efficiently dephosphorylates phosphatidylinositol 3-phosphate (PtdIns3P) and PtdIns(3,5)P2; inactive toward PtdIns4P, PtdIns(3,4)P2, PtdIns(4,5)P2 and PtdIns(3,4,5)P3. {ECO:0000269|PubMed:17008356}.	13.9452	-4.93089	CYTOSOL	CYTOSOL,CYTOSOL,CYTOSOL
Q8NCF5	NFATC2IP NIP45	NF2IP_HUMAN	unknown	NFATC2-interacting protein (45 kDa NF-AT-interacting protein) (45 kDa NFAT-interacting protein) (Nuclear factor of activated T-cells, cytoplasmic 2-interacting protein)	In T-helper 2 (Th2) cells, regulates the magnitude of NFAT-driven transcription of a specific subset of cytokine genes, including IL3, IL4, IL5 and IL13, but not IL2. Recruits PRMT1 to the IL4 promoter; this leads to enhancement of histone H4 'Arg-3'-methylation and facilitates subsequent histone acetylation at the IL4 locus, thus promotes robust cytokine expression (By similarity). Down-regulates formation of poly-SUMO chains by UBE2I/UBC9 (By similarity). {ECO:0000250}.	-5.39684	0.838712	NUCLEOPLASM-2	Undefined,NUCLEOPLASM-2,Undefined
Q8NCG7	DAGLB	DGLB_HUMAN	unknown	Diacylglycerol lipase-beta (DAGL-beta) (DGL-beta) (EC 3.1.1.-) (KCCR13L) (PUFA-specific triacylglycerol lipase) (EC 3.1.1.3) (Sn1-specific diacylglycerol lipase beta)	Lipase that catalyzes the hydrolysis of arachidonic acid (AA)-esterified diacylglycerols (DAGs) to produce the principal endocannabinoid, 2-arachidonoylglycerol (2-AG) which can be further cleaved by downstream enzymes to release arachidonic acid (AA) for cyclooxygenase (COX)-mediated eicosanoid production (PubMed:14610053). Preferentially hydrolyzes DAGs at the sn-1 position in a calcium-dependent manner and has negligible activity against other lipids including monoacylglycerols and phospholipids (PubMed:14610053). Plays a key role in the regulation of 2-AG and AA pools utilized by COX1/2 to generate lipid mediators of macrophage and microglia inflammatory responses. Functions also as a polyunsaturated fatty acids-specific triacylglycerol lipase in macrophages. Plays an important role to support the metabolic and signaling demands of macrophages (By similarity). {ECO:0000250|UniProtKB:Q91WC9, ECO:0000269|PubMed:14610053}.	22.4984	-34.482	GOLGI	GOLGI,GOLGI,GOLGI
Q8NCH0	CHST14 D4ST1 UNQ1925/PRO4400	CHSTE_HUMAN	unknown	Carbohydrate sulfotransferase 14 (EC 2.8.2.35) (Dermatan 4-sulfotransferase 1) (D4ST-1) (hD4ST1)	Catalyzes the transfer of sulfate to position 4 of the N-acetylgalactosamine (GalNAc) residue of dermatan sulfate. Plays a pivotal role in the formation of 4-0-sulfated IdoA blocks in dermatan sulfate. Transfers sulfate to the C-4 hydroxyl of beta1,4-linked GalNAc that is substituted with an alpha-linked iduronic acid (IdoUA) at the C-3 hydroxyl. Transfers sulfate more efficiently to GalNAc residues in -IdoUA-GalNAc-IdoUA- than in -GlcUA-GalNAc-GlcUA-sequences. Has preference for partially desulfated dermatan sulfate. Addition of sulfate to GalNAc may occur immediately after epimerization of GlcUA to IdoUA. Appears to have an important role in the formation of the cerebellar neural network during postnatal brain development. {ECO:0000269|PubMed:19661164}.	17.6879	-35.8431	GOLGI	GOLGI,GOLGI,GOLGI
Q8NCN4	RNF169 KIAA1991	RN169_HUMAN	unknown	E3 ubiquitin-protein ligase RNF169 (EC 2.3.2.27) (RING finger protein 169) (RING-type E3 ubiquitin transferase RNF169)	Probable E3 ubiquitin-protein ligase that acts as a negative regulator of double-strand breaks (DSBs) repair following DNA damage. Recruited to DSB repair sites by recognizing and binding ubiquitin catalyzed by RNF168 and competes with TP53BP1 and BRCA1 for association with RNF168-modified chromatin, thereby acting as a negative regulator of DSBs repair. E3 ubiquitin-protein ligase activity is not required for regulation of DSBs repair. {ECO:0000269|PubMed:22492721, ECO:0000269|PubMed:22733822, ECO:0000269|PubMed:22742833}.	0.781751	20.3498	Undefined	PROTEIN COMPLEX,NUCLEOPLASM-2,Undefined
[truncated: 6,119,884 more chars]
